# Widespread haploid-biased gene expression in mammalian spermatogenesis associated with frequent selective sweeps and evolutionary conflict

**DOI:** 10.1101/846253

**Authors:** Kunal Bhutani, Katherine Stansifer, Simina Ticau, Lazar Bojic, Chloe Villani, Joanna Slisz, Claudia Cremers, Christian Roy, Jerry Donovan, Brian Fiske, Robin Friedman

## Abstract

1

Mendel’s first law dictates that alleles segregate randomly during meiosis and are distributed to offspring with equal frequency, requiring sperm to be functionally independent of their genetic payload. Developing mammalian spermatids have been thought to accomplish this by freely sharing RNA from virtually all genes through cytoplasmic bridges, equalizing allelic gene expression across different genotypes. Applying single cell RNA sequencing to developing spermatids, we identify a large class of mammalian genes whose allelic expression ratio is informative of the haploid genotype, which we call genoinformative markers (GIMs). 29% of spermatid-expressed genes in mice and 47% in non-human primates are not uniformly shared, and instead show a confident allelic expression bias of at least 2-fold towards the haploid genotype. This property of GIMs was significantly conserved between individuals and between rodents and primates. Consistent with the interpretation of specific RNA localization resulting in incomplete sharing through cytoplasmic bridges, we observe a strong depletion of GIM transcripts from chromatoid bodies, structures involved in shuttling RNA across cytoplasmic bridges, and an enrichment for 3’ UTR motifs involved in RNA localization. If GIMs are translated and functional in the context of fertility, they would be able to violate Mendel’s first law, leading to selective sweeps through a population. Indeed, we show that GIMs are enriched for signatures of positive selection, accounting for dozens of recent mouse, human, and primate selective sweeps. Intense selection at the sperm level risks evolutionary conflict between germline and somatic function, and GIMs show evidence of avoiding this conflict by exhibiting more testis-specific gene expression, paralogs, and isoforms than expression-matched control genes. The widespread existence of GIMs suggests that selective forces acting at the level of individual mammalian sperm are much more frequent than commonly believed.

**Author’s summary:** Mendel’s first law dictates that alleles are distributed to offspring with equal frequency, requiring sperm carrying different genetics to be functionally equivalent. Despite a small number of known exceptions to this, it is widely believed that sharing of gene products through cytoplasmic bridges erases virtually all differences between haploid sperm. Here, we show that a large class of mammalian genes are not completely shared across these bridges, therefore causing sperm phenotype to correspond partly to haploid genotype. We term these genes “genoinformative markers” (GIMs) and show that their identity tends to be conserved from rodents to primates. Because some GIMs can link sperm genotype to function, they can be thought of as selfish genetic elements which lead to natural selection between sperm rather than between organisms, a violation of Mendel’s first law. We find evidence of this biased inheritance, showing that GIMs are strongly enriched for selective sweeps that spread alleles through mouse and human populations. For genes expressed both in sperm and in somatic tissues, this can cause a conflict because optimizing gene function for sperm may be detrimental to its other functions. We show that there is evolutionary pressure to avoid this conflict, as GIMs are strongly enriched for testis-specific gene expression, testis-specific paralogs, and testis-specific isoforms. Therefore, GIMs and sperm-level natural selection may provide an elegant explanation for the peculiarity of testis gene expression patterns, which are an extreme outlier relative to all other tissues.

## Supplementary material for "Widespread haploid-biased gene expression in mammalian spermatogenesis associated with frequent selective sweeps and evolutionary conflict": Zip of all supplementary tables: table_s1_mouse_genoinformativity.csv (part 1 of 3)

Ensembl_gene_ID	Chromosome	Skew	Posterior_mean_genoinformativity	Beta	Dropout_fraction	5_percentile_genoinformativity_by_hpd	95_percentile_genoinformativity_by_hpd	Alpha	Fraction_poor_haplotype	GIM_status
ENSMUSG00000042501	1	0.42998296422487225	0.5273996633540798	4.5992969721291805	0.4953439862874424	0.4438868819111956	0.6168806742156694	5.132598279513537	0.03278688524590164	Confident GIM
ENSMUSG00000057715	1	0.6510416666666666	0.5795179135934361	6.880964473331042	0.7163872742476801	0.39978209878122295	0.7589676793239286	9.483500734059128	0.05714285714285714	Confident GIM
ENSMUSG00000025931	1	0.4504151652827824	0.08823094004830401	3.2310551001301206	0.3852625459583891	7.352046025399622e-4	0.15163132696730452	0.31266582883109745	0.05813953488372093	Confident Non-GIM
ENSMUSG00000041809	1	0.5917132982225148	0.07506228273594086	3.2990052612841563	0.019318725366350747	0.016452568520549517	0.12772686833780064	0.26772707075061575	0.05263157894736842	Confident Non-GIM
ENSMUSG00000073725	1	0.5405132641291811	0.269977831250957	3.289309440705562	0.10136042141714813	0.1968757490909183	0.3446245716156133	1.2164570709362448	0.043478260869565216	Confident GIM
ENSMUSG00000050217	1	0.8438538205980066	0.3594265420689309	4.270940733247433	0.9035140510341372	0.22178934575943302	0.4876298779962801	2.396430011462724	0.04411764705882353	Confident GIM
ENSMUSG00000101682	1	0.3627717391304348	0.10399908767240018	4.1557895457181635	0.5222108881803854	0.008178308447481904	0.20004286516824926	0.4823637067404739	0.03125	Remaining Genes
ENSMUSG00000037529	1	0.5015394415543051	0.02831863522098782	3.0929915375110637	0.14420416713651574	5.599229811721729e-5	0.060860431280019285	0.09014199743585528	0.043010752688172046	Confident Non-GIM
ENSMUSG00000010453	1	0.5171927846674182	0.3081755374998941	3.0880067690571624	0.3860909085020853	0.2288233938639373	0.3989786673543381	1.3755630184258725	0.054945054945054944	Confident GIM
ENSMUSG00000001143	1	0.4409302325581395	0.5223076608937921	3.428381569384709	0.4633412716936246	0.4587912890393782	0.6023429554900672	3.7485842069545647	0.03529411764705882	Confident GIM
ENSMUSG00000046337	1	0.4747763771814503	0.16226991224705664	5.326788305319936	0.034511460843918665	0.10852633151132787	0.210033870169762	1.0318090319298987	0.05263157894736842	Remaining Genes
ENSMUSG00000104237	1	0.5039539899352984	0.17630339283795968	3.799788773676205	0.12356981348730832	0.09469026863994204	0.2367970169703576	0.8133038876714919	0.03260869565217391	Remaining Genes
ENSMUSG00000026110	1	0.5833927298645759	0.3367827107179164	3.208266465624312	0.61173755983489575	0.2398299302678961	0.4343184557285295	1.6291624094539923	0.05194805194805195	Confident GIM
ENSMUSG00000070939	1	0.19490695396669933	0.33996121370349497	3.3473089304296564	0.4579924328467573	0.19601797814398	0.4973310786224681	1.7240732366873623	0.0392156862745098	Confident GIM
ENSMUSG00000043015	1	0.3244485294117647	0.4183029195920262	4.22664005154743	0.5095904928774584	0.2867574274391407	0.5406124669840893	3.039409914842417	0.019230769230769232	Confident GIM
ENSMUSG00000026096	1	0.6712276700874192	0.08935927949022572	3.231271724149558	0.6387244605611584	0.00556695193199184	0.16763220403289358	0.317077972249589	0	Confident Non-GIM
ENSMUSG00000025978	1	0.6420382165605095	0.17915154915557244	3.63885005388219	0.6814445560581505	0.07320584512682142	0.28570578484810777	0.7941851186137963	0.015384615384615385	Remaining Genes
ENSMUSG00000025977	1	0.4547015886646629	0.21168384219386396	4.039414066791362	0.010771740832959249	0.1466138360702735	0.2686029371452812	1.084690046503676	0.021052631578947368	Remaining Genes
ENSMUSG00000047383	1	0.4964577656675749	0.13538814571831767	3.2471071525908504	0.09145767370643924	0.05383360076140065	0.2085653843906576	0.5084591590560562	0.03260869565217391	Remaining Genes
ENSMUSG00000099752	1	0.3764954257565095	0.3909072137943132	3.5872142998019982	0.7474406635899556	0.2542566253271158	0.5125296825688017	2.30222386305718	0.014705882352941176	Confident GIM
ENSMUSG00000026018	1	0.4774766176751288	0.07021981129902242	3.218926606782984	0.11172958249589032	0.014412210555644369	0.12326317783208968	0.24310307066178732	0.031578947368421054	Confident Non-GIM
ENSMUSG00000027520	1	0.5251798561151079	0.1756675150634722	4.110560602181576	0.5691513418083515	0.053350429103550735	0.2999451377828789	0.8759717464715069	0.05263157894736842	Remaining Genes
ENSMUSG00000025963	1	0.5461576233734348	0.031875497670229465	3.415372534358009	0.21543938527968934	2.656607760223203e-4	0.06724412834772844	0.11245113515865891	0.03333333333333333	Confident Non-GIM
ENSMUSG00000025958	1	0.26339285714285715	0.12197368364643348	14.949606921308641	0.7203007377731183	0.0017150026252614387	0.21383869072599224	2.076769900053834	0.044444444444444446	Remaining Genes
ENSMUSG00000087213	1	0.5714850701997232	0.07928305564754973	3.6101151308418338	0.043744709749363946	0.02480819266409635	0.1317927008692133	0.3108674827461729	0.03225806451612903	Confident Non-GIM
ENSMUSG00000070871	1	0.5074458483754513	0.26371322904157113	4.636857285176206	0.03995204864527152	0.19959831701756645	0.3255280215486753	1.6607667766283831	0.042105263157894736	Confident GIM
ENSMUSG00000026182	1	0.4339803959254277	0.08180451882465634	4.995454616396883	0.13695434949966598	0.014076559379408816	0.14770213027338824	0.44505856278192363	0.044444444444444446	Confident Non-GIM
ENSMUSG00000055322	1	0.531525162285494	0.2377192338431959	3.7144852138143136	0.04479772682636109	0.18274735115515373	0.2967998457585805	1.1583718471629139	0.04395604395604396	Remaining Genes
ENSMUSG00000006304	1	0.5977257525083612	0.08269436609858752	3.4031645555574457	0.05613782782077136	0.02529332162809457	0.1409008442257792	0.30679255119591925	0.05263157894736842	Remaining Genes
ENSMUSG00000033364	1	0.6871011409785341	0.2925736125365068	3.3001629066975653	0.2954108691626162	0.22898746256128416	0.363417384730675	1.3648636814827781	0.043478260869565216	Confident GIM
ENSMUSG00000026173	1	0.5112886418895449	0.3099678420220238	3.235174917165064	0.17326896410417886	0.2351952962387228	0.3786412496429916	1.4532658747035396	0.053763440860215055	Confident GIM
ENSMUSG00000096094	1	0.6039215686274509	0.7746948056999351	3.4899401732330784	0.4378060844786762	0.6998715746061173	0.8565472144100617	11.999894333578702	0.08108108108108109	Confident GIM
ENSMUSG00000026203	1	0.5049638554216868	0.2004745387370868	3.4992088524425142	0.0680296626515623	0.141932731867212	0.25989528266466033	0.8773983001492733	0.06315789473684211	Remaining Genes
ENSMUSG00000073633	1	0.5429351535836178	0.10580213514013684	9.479293907281988	0.010857842347290987	0.06775962522796777	0.15140946027097618	1.1215968796441957	0.07368421052631578	Remaining Genes
ENSMUSG00000036707	1	0.5631578947368421	0.17529359690616542	3.2335949864517777	0.3320941709154414	0.08855766390675733	0.2702891418839165	0.6873094400461226	0.08433734939759036	Remaining Genes
ENSMUSG00000062590	1	0.5032154340836013	0.042070134632005686	3.462193739928332	0.3412628992539177	1.3009185041728465e-4	0.08497158899474573	0.15205179630235038	0.06896551724137931	Confident Non-GIM
ENSMUSG00000026288	1	0.6015538290788013	0.3004045159694969	3.5120533182999183	0.6504678854275343	0.1473432859385767	0.4526506007154535	1.508066734600236	0.06382978723404255	Confident GIM
ENSMUSG00000005501	1	0.5210702341137123	0.0574449004219433	3.224697118276368	0.21107961442861284	4.383365502179564e-4	0.1132328226224377	0.19653217613828508	0.07954545454545454	Confident Non-GIM
ENSMUSG00000062310	1	0.6880165289256198	0.08327469659159846	7.369617646129659	0.5523789587188771	0.003455543578526095	0.16714390747539615	0.6694510026021749	0.1206896551724138	Confident Non-GIM
ENSMUSG00000055013	1	0.4573396926338103	0.5873219831827884	3.6783021070750213	0.4265389044191549	0.5222354670800412	0.6534114079163624	5.234947344504707	0.07407407407407407	Confident GIM
ENSMUSG00000034212	1	0.4724654890900994	0.3504458001582181	3.1180306526005577	0.15638022016260406	0.2797854392054589	0.4128724633251772	1.6822318248956172	0.07446808510638298	Confident GIM
ENSMUSG00000026276	1	0.4059561128526646	0.12603698257421886	3.4746443396216637	0.06417337156452081	0.04459447411252722	0.20054949336164055	0.5010894961830512	0.06741573033707865	Remaining Genes
ENSMUSG00000026277	1	0.5235583684950773	0.02655657692889847	4.1484785991550295	0.27657307272001114	1.4993884924676228e-5	0.05837287906513836	0.1131749297856241	0.06666666666666667	Confident Non-GIM
ENSMUSG00000051185	1	0.554489544895449	0.08900536782264745	3.4144613846514718	0.11843510361781345	0.02647421898507416	0.14833380474151747	0.33359734593690343	0.06382978723404255	Remaining Genes
ENSMUSG00000056536	1	0.7067669172932329	0.06040796036348173	4.541904075133625	0.6966392505153273	0.0010233508575009768	0.12704103321377389	0.2920066898944219	0.05263157894736842	Confident Non-GIM
ENSMUSG00000026385	1	0.4389140271493213	0.02752631152348677	4.1213282155228415	0.25334793758384155	9.674978973682209e-5	0.058317422462427534	0.1166560758355751	0.08045977011494253	Confident Non-GIM
ENSMUSG00000036815	1	0.1352549889135255	0.4404005356204448	3.4450411658285875	0.5236290170318615	0.32890665482560305	0.5638566739984874	2.7112212774319833	0.1111111111111111	Confident GIM
ENSMUSG00000026353	1	0.5133993828163066	0.08401785473652791	3.4657521452501148	0.03174127487449956	0.021622703106366145	0.14128064947248795	0.31789381681525897	0.0851063829787234	Confident Non-GIM
ENSMUSG00000016526	1	0.4846245457599169	0.0722221941137156	9.57212881277315	0.03199654175748392	0.02694065804865506	0.11410160345470202	0.7451354632666498	0.06315789473684211	Remaining Genes
ENSMUSG00000026439	1	0.4574619771863118	0.22112005373226465	3.2776719431560988	0.46138523441354207	0.131547989664478	0.31378428106562745	0.9305143875642693	0.06666666666666667	Remaining Genes
ENSMUSG00000026455	1	0.6131953428201811	0.5425396740116141	3.5640265535636604	0.30124721414773004	0.46915934178940705	0.6265241816947781	4.226871041464382	0.047619047619047616	Confident GIM
ENSMUSG00000073557	1	0.4075829383886256	0.3647168948833699	16.20177136605814	0.7236806769046583	0.16100290668786932	0.5461076464791379	9.301458982061531	0.08571428571428572	Confident GIM
ENSMUSG00000041926	1	0.4331103678929766	0.06836543355637907	3.512352063064021	0.43248700475401386	9.489490753732614e-5	0.13492600593696988	0.2577442703855983	0.06493506493506493	Confident Non-GIM
ENSMUSG00000041642	1	0.7469684721099434	0.383266026092282	3.9435773391530766	0.7722577021133628	0.20939180286315592	0.5644304410619689	2.4507150235101722	0.047619047619047616	Confident GIM
ENSMUSG00000033964	1	0.4729515975956976	0.3808614365733128	3.2503028074721625	0.3409373727958073	0.30402683701488203	0.4628453715610722	1.999415106209423	0.06097560975609756	Confident GIM
ENSMUSG00000026361	1	0.62248322147651	0.756972514594658	15.626958340982215	0.7530226531361113	0.681154983715557	0.8248304636712493	48.6742391754972	0.05333333333333334	Confident GIM
ENSMUSG00000026484	1	0.7587131367292225	0.10789135491760006	4.814589259397003	0.4869960693520007	0.008653846970601464	0.19340079684294734	0.5822749969204567	0.016129032258064516	Confident Non-GIM
ENSMUSG00000026482	1	0.4918484873063509	0.2324243848659409	3.108413291512913	0.09272969483761058	0.16565611275333156	0.2905157097278169	0.9412376226449323	0.031914893617021274	Remaining Genes
ENSMUSG00000042708	1	0.40245133381398707	0.018061381162935302	11.527844322489862	0.07384828957658864	4.455177708096965e-5	0.0399187375652712	0.21203849843695538	0.03225806451612903	Confident Non-GIM
ENSMUSG00000026469	1	0.5160220994475138	0.058190197826162325	3.654594096652721	0.5258569640888392	1.4767425682549442e-4	0.1209744118929857	0.22580095574254183	0.027777777777777776	Confident Non-GIM
ENSMUSG00000033684	1	0.857686321978212	0.047485505496401854	3.0589604653249958	0.4010894142023348	6.053187945512838e-4	0.08616069456907732	0.15249771507694085	0.054945054945054944	Confident Non-GIM
ENSMUSG00000026466	1	0.4757224064424444	0.1541868711555434	4.091970970081043	0.1683364316059454	0.08694923113533037	0.2176984204125849	0.7459427847828266	0.031914893617021274	Remaining Genes
ENSMUSG00000049881	1	0.4941285129964375	0.03840516534598727	4.848630762725921	0.05106004308557765	1.5028571913875556e-5	0.07452922383623098	0.19364961149269241	0.07368421052631578	Confident Non-GIM
ENSMUSG00000026585	1	0.5398230088495575	0.28207638724166445	3.7443516411253737	0.02175310265038006	0.2272379246127755	0.335348289628754	1.4711776639203176	0.08421052631578947	Confident GIM
ENSMUSG00000026578	1	0.5407763051122532	0.01370649743908249	7.215329165566138	0.030938036060554543	3.0854275891835636e-5	0.030397764585262412	0.10027125847750497	0.09473684210526316	Confident Non-GIM
ENSMUSG00000040843	1	0.6120844254379915	0.04527333303038484	5.3791995419064005	0.05041535845842345	0.002222267565991189	0.08413396891858563	0.25508273804755127	0.09574468085106383	Confident Non-GIM
ENSMUSG00000040629	1	0.519897471544009	0.05764199853750796	18.040343394898297	0.01059937455560547	0.02850377197647276	0.08531897207277596	1.1034887441620123	0.09473684210526316	Remaining Genes
ENSMUSG00000052428	1	0.2859680284191829	0.11459660958082638	13.102587730612678	0.6725319823081765	0.00519125700057247	0.22226130898077684	1.6958508934020355	0.1346153846153846	Remaining Genes
ENSMUSG00000026688	1	0.5856164383561644	0.14760431790589398	7.984020949774942	0.7074443551576074	0.011426990700442816	0.2543882383881441	1.3825456782496846	0.0967741935483871	Remaining Genes
ENSMUSG00000103463	1	0.468365553602812	0.04002383463405438	3.7605951984585184	0.1726228630961098	1.243434828552946e-4	0.08872154755408028	0.1567887264069171	0.07865168539325842	Confident Non-GIM
ENSMUSG00000013997	1	0.4808638600328048	0.048727525180393735	5.364086857684576	0.019753308614229824	0.0015524840733460387	0.08716802464492744	0.27476741348708805	0.10526315789473684	Confident Non-GIM
ENSMUSG00000007122	1	0.4719000892060661	0.34102182035645096	3.7795777936618764	0.15471898378091736	0.2692892696689138	0.4088735558682562	1.9559350205959578	0.10465116279069768	Confident GIM
ENSMUSG00000007107	1	0.5243953468909532	0.20891659426871265	3.5250458706771983	0.16351195111386996	0.13941278598922424	0.2802047298875454	0.9309265908088342	0.09523809523809523	Remaining Genes
ENSMUSG00000103617	1	0.5259310481082683	0.2468436588327875	3.1972481259881	0.14130100297925954	0.17769475042804528	0.3245174917027291	1.0478839285772628	0.1	Remaining Genes
ENSMUSG00000050229	1	0.4983507815861179	0.12603438717419915	3.314594392968856	0.13707668016524727	0.060129001466924625	0.19846604164919995	0.4779969222108663	0.10752688172043011	Remaining Genes
ENSMUSG00000104126	1	0.7692307692307693	0.5460632588228349	12.609176827806962	0.42346281335600783	0.3711204681572642	0.7344748618840204	15.1682108212042	0.10344827586206896	Confident GIM
ENSMUSG00000060743	1	0.6290322580645161	0.3015685404756241	5.8891358071154265	0.7230844305060138	0.12706521227121576	0.4983940996243238	2.5428094135736052	0.10810810810810811	Confident GIM
ENSMUSG00000026511	1	0.7500932951859685	0.056426248494070436	4.0173606921894	0.01141621321305513	0.014236837981694613	0.0943402898571447	0.24024046063808438	0.0967741935483871	Confident Non-GIM
ENSMUSG00000100120	1	0.5268176400476758	0.7614166175952167	16.637910575682753	0.8925563029263042	0.6357788026529799	0.8806125143026499	53.09834015553827	0	Confident GIM
ENSMUSG00000073678	1	0.6222664015904572	0.4783483019166133	3.2642789794511233	0.6101751213755005	0.37646902284369177	0.5791579916501086	2.9933043686803806	0	Confident GIM
ENSMUSG00000038349	1	0.5230460921843687	0.5793897323902246	3.902373584488696	0.5703687279239315	0.4668926541312056	0.6874945561164827	5.375511158232694	0.01639344262295082	Confident GIM
ENSMUSG00000084799	1	0.5156626506024097	0.03715240646250561	3.298506005497936	0.2210002579795725	3.682723094827969e-5	0.0751323968286895	0.1272760472766378	0.012658227848101266	Confident Non-GIM
ENSMUSG00000065616	1	0.5621572212065814	0.5393081103373099	4.124508059366991	0.4904387130494758	0.453036501247233	0.6148280747743634	4.828347747117637	0.060240963855421686	Confident GIM
ENSMUSG00000026245	1	0.5258945386064029	0.05687826550201565	3.6719802156474013	0.4313324292966629	3.348411349490504e-4	0.11031800522968126	0.2214516514508212	0.06329113924050633	Confident Non-GIM
ENSMUSG00000044783	1	0.3210390640491771	0.029063719316661636	3.187119994070441	0.057195141819058576	4.1742668288017604e-5	0.06268415108589845	0.09540230680327606	0.09090909090909091	Confident Non-GIM
ENSMUSG00000103973	1	0.5863095238095238	0.1026723521882614	17.719350569711573	0.2312035152165956	0.0062088828416073435	0.18506714851752087	2.0274505156252443	0.05172413793103448	Confident Non-GIM
ENSMUSG00000100484	1	0.902390438247012	0.3090917725102942	7.098307622833817	0.4204220872852497	0.14752423383325725	0.4730025776523202	3.1755715124954524	0.03508771929824561	Confident GIM
ENSMUSG00000098923	1	0.4522111269614836	0.11436136193692566	3.80436794574452	0.8270076831799927	0.002548539632439384	0.2184680142561516	0.4912530696899676	0.08571428571428572	Remaining Genes
ENSMUSG00000036975	1	0.5649038461538461	0.032458245534609645	3.252999369196817	0.3572174509588276	5.471919389400693e-4	0.06928030625327848	0.10912878101851209	0.0875	Confident Non-GIM
ENSMUSG00000042046	1	0.5190217391304348	0.0776697076948779	4.844865165064805	0.4117684836799464	0.0015806427161210144	0.15346233744192933	0.40798753367540236	0.046875	Confident Non-GIM
ENSMUSG00000018189	1	0.5911428571428572	0.09259206823058433	3.2412633554527024	0.2816537489525753	0.011933775431495826	0.15579900361567384	0.3307390945725528	0.056179775280898875	Confident Non-GIM
ENSMUSG00000026589	1	0.6363636363636364	0.5941814312798296	3.8237893813859616	0.8297211991651664	0.3554162933973287	0.8358648248021637	5.598621706024459	0.027777777777777776	Confident GIM
ENSMUSG00000026721	1	0.4270205066344994	0.1988507266438746	3.5121233811802486	0.4782800305221891	0.08239560706858798	0.3294301072653621	0.8717330335768625	0.030303030303030304	Remaining Genes
ENSMUSG00000103200	1	0.4508196721311475	0.19061574237612428	16.537463634010127	0.400002120634069	0.028352419520149264	0.34339625783143723	3.894690164680576	0.0625	Confident GIM
ENSMUSG00000103288	1	0.6075	0.316349785872572	3.433673223827275	0.25296816946278755	0.22840792536246785	0.3949815005039784	1.588885319813085	0.036585365853658534	Confident GIM
ENSMUSG00000026683	1	0.4377880184331797	0.08470462760779797	4.979107162262689	0.447122556499626	0.0023198329449762435	0.16196466661136902	0.46078395097365393	0.06060606060606061	Confident Non-GIM
ENSMUSG00000062963	1	0.6646341463414634	0.1381248108629866	3.6015494480119847	0.3801327671386516	0.0278468108865566	0.2397998941645961	0.577187210619735	0.08450704225352113	Remaining Genes
ENSMUSG00000026553	1	0.4721135029354208	0.04841648869728843	3.4314956088194304	0.6122797566662194	1.8898320237567152e-4	0.10523562336307203	0.17459420679931176	0.05970149253731343	Confident Non-GIM
ENSMUSG00000026609	1	0.3662940670679278	0.2661586422651137	6.877125063495786	0.8523072521543041	0.08494892516675218	0.4357815718196816	2.494280610236048	0.08	Confident GIM
ENSMUSG00000037461	1	0.440251572327044	0.20500258285107487	6.192122884322657	0.5650541386184954	0.02457155127065697	0.3464560571135658	1.5967362374205023	0.09090909090909091	Remaining Genes
ENSMUSG00000026004	1	0.5662650602409639	0.250892348817845	15.375342772269883	0.6784517677401701	0.0740332852551283	0.3998373591098482	5.149534724317284	0.019230769230769232	Confident GIM
ENSMUSG00000026211	1	0.6755447941888619	0.06889501546874195	11.41264844594492	0.8197685352459956	0.0012869833593838113	0.156723648206272	0.8444532080542128	0.02631578947368421	Confident Non-GIM
ENSMUSG00000026374	1	0.4371069182389937	0.23369502084436444	7.48794136150538	0.6240747105444511	0.10530001375997727	0.3437315977990745	2.2835485350578377	0.07142857142857142	Confident GIM
ENSMUSG00000026463	1	0.515970515970516	0.05645442493408155	5.553004343735209	0.5919540436021563	1.6548094164891446e-4	0.12382978282792527	0.3322485687669372	0	Confident Non-GIM
ENSMUSG00000026584	1	0.3824152542372881	0.34955392848343075	4.69453062089161	0.7066539061746336	0.1798753146171051	0.4924926410860538	2.5228711384055456	0.057692307692307696	Confident GIM
ENSMUSG00000040596	1	0.5128205128205128	0.12364489921915335	3.3302194827556337	0.6803309204598887	0.002520490210582192	0.2350511971298244	0.4698605074085748	0.13513513513513514	Remaining Genes
ENSMUSG00000100247	1	0.4220623501199041	0.8907498366553463	16.06904232898499	0.7938101345088304	0.7102553334044693	0.9999139926222056	131.01579340065751	0.05555555555555555	Confident GIM
ENSMUSG00000025938	1	0.2531446540880503	0.5811572148012262	16.449312529492722	0.9532388139276176	0.3096128480257749	0.8617535211818209	22.82392580905531	0.041666666666666664	Confident GIM
ENSMUSG00000026036	1	0.4712328767123288	0.08446410985840794	17.241513521650933	0.7432869409581286	1.2635568426275296e-4	0.16847757722228254	1.5906411839220505	0.021739130434782608	Confident Non-GIM
ENSMUSG00000034343	1	0.24651162790697675	0.09876328530014614	13.488467881130731	0.6567404928821807	1.87734313253217e-4	0.2195984786224261	1.4781526094946473	0.10256410256410256	Remaining Genes
ENSMUSG00000026377	1	0.7221095334685599	0.2214409763767472	13.434444356459005	0.7910922604877318	0.046040065473260484	0.3915342347612175	3.8210802072893895	0.09090909090909091	Confident GIM
ENSMUSG00000077235	1	0.2581967213114754	0.18030563003919614	16.328081998756687	0.7920872742913874	0.0011071391784769926	0.33269078401070784	3.5916375907989457	0.045454545454545456	Remaining Genes
ENSMUSG00000026442	1	0.9210526315789472	0.1571323074056951	16.40301076389299	0.9518331440434574	0.002374019829982557	0.3270244073321809	3.0579448617821825	0	Remaining Genes
ENSMUSG00000103708	1	0.6787003610108303	0.1545906802023249	16.770323072499007	0.9321018244291908	8.103368732644245e-4	0.34001140886228376	3.0666040582694487	0.0625	Remaining Genes
ENSMUSG00000104374	1	0.5728155339805825	0.8906082938057471	16.18824917624158	0.6255987990635289	0.752272116164753	0.9982301962888726	131.7959969739667	0	Confident GIM
ENSMUSG00000025909	1	0.2888888888888889	0.4517328232672132	3.41971925286295	0.6679993140228238	0.3420833835255613	0.5724746270476122	2.8176033482119727	0.03571428571428571	Confident GIM
ENSMUSG00000025916	1	0.4796827333740085	0.06417835879098653	5.74009272687552	0.0701212043880282	0.011210999354756987	0.10859471892259542	0.39365378432904874	0.05319148936170213	Confident Non-GIM
ENSMUSG00000067851	1	0.6197846567967699	0.4370624310389955	3.4912915414653343	0.6104370754848466	0.3283678090951681	0.5603864938899812	2.710624503877131	0.030303030303030304	Confident GIM
ENSMUSG00000025935	1	0.5396987201268547	0.076111417211215407	4.451124026465712	0.020640934312729314	0.02494647170090155	0.1290653019490559	0.3666907072436975	0.05263157894736842	Confident Non-GIM
ENSMUSG00000067795	1	0.4809833024118738	0.08343981698762411	3.3492278614378943	0.06586346213796422	0.014989715173694018	0.14335197873174227	0.3048997381598631	0.05434782608695652	Confident Non-GIM
ENSMUSG00000025921	1	0.6303716608594657	0.08399141886474049	3.704772862240533	0.05122152851560628	0.02475562824465564	0.1444705791643164	0.3397011072598459	0.05263157894736842	Confident Non-GIM
ENSMUSG00000025939	1	0.5232994108194965	0.2890483477863681	3.1231923922339866	0.24945771959125904	0.2016839705940433	0.37697514744490795	1.269781985854254	0.0449438202247191	Confident GIM
ENSMUSG00000079658	1	0.5314245810055865	0.14351831086978833	3.675364670446315	0.019928648406538192	0.06846688455217173	0.2099237899580351	0.6158708773664837	0.05263157894736842	Remaining Genes
ENSMUSG00000101227	1	0.5333987928495105	0.01882788425627537	8.094210621729575	0.010673525627242749	2.1593949989904726e-5	0.04020203950039256	0.15532123088957017	0.05263157894736842	Confident Non-GIM
ENSMUSG00000026155	1	0.4982768523836875	0.283667989631584	3.125236860529092	0.13750346924442494	0.2186766327482963	0.35198571376969345	1.2375960371963004	0.054945054945054944	Confident GIM
ENSMUSG00000026153	1	0.4384321223709369	0.05086978363458315	3.2604276959870693	0.10797825391370726	1.0305424905349264e-4	0.09712493939696742	0.1747465717467047	0.03409090909090909	Confident Non-GIM
ENSMUSG00000004768	1	0.5247162211644086	0.03310005367176748	3.1334071703643596	0.2743019001570882	3.828301233129827e-4	0.07772838553693168	0.1072664714776528	0.058823529411764705	Confident Non-GIM
ENSMUSG00000061518	1	0.5297604346752285	0.037723200458402266	6.086109051529823	0.011880492621759569	5.415209171548366e-4	0.07216538165914807	0.23858780744992	0.042105263157894736	Confident Non-GIM
ENSMUSG00000037351	1	0.5098981900452488	0.3109440588078934	3.1424270540853216	0.07669648881571595	0.2435073104453121	0.3805504421102383	1.418054709773707	0.0425531914893617	Confident GIM
ENSMUSG00000102416	1	0.4856915739268681	0.17423435072498494	7.306929265024149	0.1022236331455296	0.10783180416432096	0.24739676691156695	1.5417425965861067	0.033707865168539325	Remaining Genes
ENSMUSG00000026117	1	0.5910413030831879	0.18386051890121705	3.297949718685869	0.1329550009996861	0.1019927549210368	0.2715660095067002	0.7429646042504275	0.033707865168539325	Remaining Genes
ENSMUSG00000026113	1	0.5289001630730205	0.5574441334553341	3.1096845942114166	0.4785932832293454	0.4852942253875919	0.6373454474499465	3.9169640829168184	0.022727272727272728	Confident GIM
ENSMUSG00000026111	1	0.4933774834437086	0.12853631199011434	5.553650466694473	0.3963723241332725	0.006930274585158607	0.22373515894007615	0.8191342437930553	0.027777777777777776	Remaining Genes
ENSMUSG00000060771	1	0.4574569140996065	0.054248056324972566	4.222190014953452	0.014248009235444803	0.004153262001969295	0.10040348584121288	0.2421835908218177	0.042105263157894736	Confident Non-GIM
ENSMUSG00000026088	1	0.6220858895705521	0.02893674732187958	3.3692580900660136	0.1288922851733976	5.7532673148237256e-5	0.06064809457917816	0.100400637904435	0.053763440860215055	Confident Non-GIM
ENSMUSG00000026087	1	0.6608511763150938	0.03361048139241277	3.3645290027362984	0.15053438312785075	2.1792012162804723e-4	0.06795392018296656	0.11701641756590717	0.053763440860215055	Confident Non-GIM
ENSMUSG00000058407	1	0.4507932051102064	0.1855420485703561	6.817039740052112	0.014666764284870897	0.1330166439046826	0.2350688682267592	1.5529930260175735	0.043010752688172046	Confident GIM
ENSMUSG00000026083	1	0.44253281305427455	0.2613345761762125	4.6108061257108215	0.030865929415042005	0.20556740636405293	0.3173235396610283	1.6312704315516628	0.043010752688172046	Confident GIM
ENSMUSG00000060679	1	0.25458570524984186	0.12911052226924544	3.7122953138906096	0.4892064466890863	0.023848949443152	0.2222345513178745	0.5503527130020843	0.036585365853658534	Remaining Genes
ENSMUSG00000041763	1	0.5182441700960221	0.07021473712306663	4.231457335570904	0.02065376261981156	0.015188883192139338	0.1175001476161134	0.3195476163445157	0.021739130434782608	Confident Non-GIM
ENSMUSG00000025995	1	0.4884259259259259	0.1950506014951464	3.506156574048042	0.4445004508496422	0.09958307283332954	0.29918066205637023	0.8495912289325213	0.015151515151515152	Remaining Genes
ENSMUSG00000041144	1	0.5417661097852029	0.6235034023102173	3.2395868484858417	0.19933395335446166	0.5637894110022309	0.6801618920432912	5.364971249420595	0.012345679012345678	Confident GIM
ENSMUSG00000062939	1	0.4970964784188542	0.2713405371578929	6.9910605483133725	0.06459294600740627	0.22707380064451035	0.31175790309416	2.6033534472793294	0.02197802197802198	Confident GIM
ENSMUSG00000026102	1	0.3893294881038212	0.08337778113561974	4.394910669922533	0.6097688921335835	0.001991082895809675	0.17222207611739576	0.3997698205498306	0.023255813953488372	Confident Non-GIM
ENSMUSG00000096141	1	0.5133893410343923	0.7606175978632846	3.3050813047388483	0.2931184146359728	0.7206065071845454	0.8065114876780144	10.50161991990364	0.02197802197802198	Confident GIM
ENSMUSG00000025983	1	0.5622486523487635	0.4394580665712838	3.1004504554097654	0.09292793814030792	0.3830707615966489	0.4873001941404055	2.4307154940223614	0.021052631578947368	Confident GIM
ENSMUSG00000045336	1	0.4921824801884772	0.09774067446299016	4.877547394362627	0.09193248730872396	0.04164104583930026	0.16296558132303166	0.5283788801700207	0.037037037037037035	Remaining Genes
ENSMUSG00000099719	1	0.08179271708683472	0.19060681825597492	3.694962497024424	0.3131659013004369	0.10401378554104536	0.2714090300664418	0.8701395823664246	0.011627906976744186	Remaining Genes
ENSMUSG00000047361	1	0.4607411484131352	0.3604906757456038	3.2340299858517616	0.1008487133861356	0.3035969112705907	0.4129417610598274	1.8230190096766719	0.031914893617021274	Confident GIM
ENSMUSG00000039354	1	0.2859399684044234	0.2135458864761112	3.3296815488063967	0.2754251482344731	0.10263443760904893	0.306648865305841	0.9041084353123099	0.012987012987012988	Remaining Genes
ENSMUSG00000039342	1	0.44642857142857145	0.30792462841213564	3.2433020656016605	0.4211101474603733	0.1969429563267999	0.40360395042337394	1.4430402010800516	0.025	Confident GIM
ENSMUSG00000046330	1	0.7722105263157895	0.042333672147104616	10.71812090823265	0.010509151797375313	0.003471764437921217	0.07292166125459784	0.47379489428163923	0.042105263157894736	Confident Non-GIM
ENSMUSG00000026179	1	0.5101801096319499	0.18058552685995755	4.8105312071679744	0.010400245780218056	0.1316666558737958	0.23223927388616425	1.0601622756231552	0.05263157894736842	Remaining Genes
ENSMUSG00000033276	1	0.4587350354910478	0.24354527327047346	3.801807310714985	0.11443644144413667	0.1880689821914766	0.30411377680561624	1.2240153543793355	0.05434782608695652	Remaining Genes
ENSMUSG00000033257	1	0.4527967603138446	0.21826226219827305	3.2250918105637663	0.11663656214973685	0.1305438561430078	0.28722428055113136	0.9004501130394538	0.056179775280898875	Remaining Genes
ENSMUSG00000026200	1	0.5523114355231143	0.07792195317284614	3.156212975596773	0.08169139035761087	0.0027783594516631737	0.13072883987679518	0.2667217601961659	0.07368421052631578	Confident Non-GIM
ENSMUSG00000026202	1	0.4531645569620253	0.23864428979849026	14.120898797735894	0.5169516057344004	0.15259989790419215	0.3366321150861581	4.4261464381873825	0.08450704225352113	Confident GIM
ENSMUSG00000026142	1	0.6081081081081081	0.3473074775586312	3.2289228251172455	0.30869088097834885	0.2724184882242054	0.4205367191312268	1.7181582491987217	0.06741573033707865	Confident GIM
ENSMUSG00000026149	1	0.6788238620299689	0.028701312399372018	3.924104927661458	0.1710090720147832	9.382757601648105e-5	0.059244414124600464	0.11595502274891967	0.06521739130434782	Confident Non-GIM
ENSMUSG00000084443	1	0.5500963391136802	0.0618706066528003	3.508349360113913	0.5579857048335001	0.0039191384996145676	0.1276237398876867	0.2313792796596415	0.045454545454545456	Confident Non-GIM
ENSMUSG00000026255	1	0.3893978736955563	0.026555589645890502	11.899792403406186	0.010602697000895823	1.4007226822988956e-4	0.0514707004635024	0.3246266562064765	0.09473684210526316	Confident Non-GIM
ENSMUSG00000049866	1	0.5584045584045584	0.207125280894587	15.843543740936274	0.6758463775259045	0.07518795509186567	0.3445839933389411	4.138861245834239	0.05660377358490566	Confident GIM
ENSMUSG00000026301	1	0.5073234241076272	0.444722481615127	3.4467868298479143	0.2811002794773775	0.3735951882167069	0.5107112871043695	2.7605360235489402	0.04938271604938271	Confident GIM
ENSMUSG00000026311	1	0.4433042585941509	0.02964538869202745	5.378786123733363	0.26347530552637144	2.732017480888448e-4	0.06414688981967741	0.16432776581998512	0.07777777777777778	Confident Non-GIM
ENSMUSG00000034066	1	0.5882722842320389	0.060982982152542435	3.9834754249057376	0.045029785956085436	0.005050223808930003	0.10745198238294554	0.25870054123085207	0.06451612903225806	Confident Non-GIM
ENSMUSG00000026279	1	0.4840461642905634	0.046599118972398115	4.424345965588758	0.1287460439294013	0.0043040907754290135	0.08745990060195669	0.21624757028051386	0.06382978723404255	Confident Non-GIM
ENSMUSG00000026335	1	0.6520509193776519	0.2673227829975063	3.5710921385032126	0.7157622036489667	0.09739483341769976	0.4239253652566712	1.3029397757320271	0.05263157894736842	Confident GIM
ENSMUSG00000038866	1	0.5089285714285714	0.04561304500391415	3.1973131969548536	0.5444768786994754	3.539453316593885e-5	0.09824777298099913	0.15280928765933152	0.06349206349206349	Confident Non-GIM
ENSMUSG00000064302	1	0.5445269016697588	0.3099675375822592	3.1888598661420917	0.5719880561461681	0.20063130546378186	0.43041298854707416	1.4324587526500463	0.09090909090909091	Confident GIM
ENSMUSG00000036962	1	0.581081081081081	0.13968566328940574	3.2095015171415215	0.3938467258769413	0.05517710278680031	0.2254010676118285	0.52111342229216	0.07865168539325842	Remaining Genes
ENSMUSG00000036155	1	0.4971334971334971	0.17350806152776796	3.3800157233230417	0.7230741550846064	0.001512674737814221	0.2949871404079076	0.7095773700723893	0.07692307692307693	Remaining Genes
ENSMUSG00000036104	1	0.4823420074349442	0.15294282506316045	3.355568301962033	0.6955841249705864	0.01553377336174866	0.2801573489363828	0.6058742089431365	0.041666666666666664	Remaining Genes
ENSMUSG00000056268	1	0.7219950940310711	0.554225552861518	12.131431812743404	0.8479343448898438	0.43355392082994493	0.6762285881993216	15.082850860069188	0.0784313725490196	Confident GIM
ENSMUSG00000018196	1	0.7593338705345152	0.2757898416649457	3.1429872860563166	0.4796090580213509	0.17951238856420812	0.3647799347777319	1.19689561931743	0.0625	Confident GIM
ENSMUSG00000035131	1	0.634318766066838	0.7587044146229324	3.9003651714588736	0.5996748813865566	0.6742972340230676	0.8410340447641849	12.26389728433307	0.03389830508474576	Confident GIM
ENSMUSG00000023150	1	0.3913246631882252	0.3789869497620053	4.7666446651356384	0.012123019974587557	0.3256323214128787	0.4246469963095802	2.908950337753411	0.042105263157894736	Confident GIM
ENSMUSG00000052748	1	0.4717391304347826	0.3393106740911632	3.089520149184123	0.18974447060675712	0.27176810224075176	0.4088321584791944	1.5866869999690953	0.033707865168539325	Confident GIM
ENSMUSG00000053286	1	0.5301075268817205	0.7137626506350944	10.873409990761537	0.6180879473450273	0.6323996019282068	0.799208533763895	27.113980595711944	0.01694915254237288	Confident GIM
ENSMUSG00000026480	1	0.5124282982791587	0.5081611419934174	6.348575346694787	0.481462202630023	0.3522620655739845	0.6636503804158409	6.559260712508612	0.05970149253731343	Confident GIM
ENSMUSG00000042699	1	0.40879629629629627	0.025439376946230663	20.723899980341614	0.02852448267927658	2.353910047975149e-4	0.050641583380908566	0.5409649137515021	0.03296703296703297	Confident Non-GIM
ENSMUSG00000050565	1	0.5393152746425884	0.38423412681985497	3.098703730800488	0.1127192333195991	0.3139273345992108	0.44464906323552006	1.9335721158571404	0.0425531914893617	Confident GIM
ENSMUSG00000026601	1	0.4774046069984175	0.1324014465815494	3.4316600303941143	0.030819301099563164	0.06508530114556994	0.19346550757156908	0.5236946862233001	0.05263157894736842	Remaining Genes
ENSMUSG00000026594	1	0.4322080459068433	0.017534261723347124	5.402770111575842	0.010538860905838405	2.0242394505863445e-4	0.03864117204786674	0.09642431433142974	0.05263157894736842	Confident Non-GIM
ENSMUSG00000101964	1	0.4570088587806149	0.018262109456263883	5.276872415279724	0.011882317935135344	4.945408743887464e-5	0.039623265713843836	0.09815941970132687	0.05263157894736842	Confident Non-GIM
ENSMUSG00000026729	1	0.4767090139140956	0.20728534996567646	3.344005942034016	0.39377540487204254	0.09910760606973297	0.3032919538858605	0.8744173479723246	0.07142857142857142	Remaining Genes
ENSMUSG00000058267	1	0.5517376024990238	0.051096142672978184	3.725069927953332	0.03428048549061812	0.0016263966495748355	0.09977580922685443	0.20058586866923026	0.054945054945054944	Confident Non-GIM
ENSMUSG00000040297	1	0.5206677265500795	0.2518501392699766	3.200276307176896	0.1902498497139132	0.18129760607696935	0.322173719672032	1.0773109452676306	0.07777777777777778	Remaining Genes
ENSMUSG00000040265	1	0.5923664122137404	0.3410251513316015	3.1401618269114984	0.2510110209360449	0.26820123065682244	0.4218252464455514	1.6250607506373653	0.07777777777777778	Confident GIM
ENSMUSG00000090260	1	0.4680851063829787	0.2941350421454125	13.42981464839207	0.6079229424921879	0.09097702751142996	0.4834709903603527	5.596224962939215	0.10810810810810811	Confident GIM
ENSMUSG00000026568	1	0.4930845355907953	0.012885129783350031	16.123728695632344	0.0103559646828378	1.2084401096951813e-5	0.027262377614174188	0.2104682475193084	0.09473684210526316	Confident Non-GIM
ENSMUSG00000026558	1	0.6804930541968304	0.16166154860713056	3.1283930113422382	0.20062300576925007	0.09346900281862107	0.22353949627445965	0.603265731191311	0.0967741935483871	Remaining Genes
ENSMUSG00000040485	1	0.4919080068143101	0.20309200582596929	4.289337236635923	0.3228587260749905	0.11780227458450705	0.2898825906602188	1.093137613653014	0.07894736842105263	Remaining Genes
ENSMUSG00000013593	1	0.4370161857846587	0.06489319174187644	7.499988235669553	0.2102164231028062	0.006997899862323167	0.12027493616110345	0.5204733516438856	0.07865168539325842	Confident Non-GIM
ENSMUSG00000103727	1	0.427594070695553	0.1443361204039961	3.9920632347285485	0.65205903471676	0.02725156682691226	0.2586701484895755	0.67339399669434985	0.08571428571428572	Remaining Genes
ENSMUSG00000026504	1	0.3333333333333333	0.2171859181917475	3.1875823066709037	0.227631668769894	0.13070256695232985	0.3099144469507684	0.8843708949217199	0.09090909090909091	Remaining Genes
ENSMUSG00000056050	1	0.4009536194191591	0.0945349426239035	3.1504510560108985	0.2713260133339123	0.014440642339967388	0.1664582747553454	0.32892236690222704	0.07228915662650602	Confident Non-GIM
ENSMUSG00000039384	1	0.26996197718631176	0.1435910313770981	10.53963917735428	0.5279325542700617	0.005005936881780629	0.28092590442706505	1.7671436372885034	0.13953488372093023	Remaining Genes
ENSMUSG00000039318	1	0.5699152542372882	0.07932652097454003	4.886544040151803	0.6999083977288068	4.330389435957308e-4	0.1624940182361776	0.4210315026174401	0.07547169811320754	Confident Non-GIM
ENSMUSG00000097261	1	0.5581061692969871	0.025663314307740617	4.088250386561746	0.2844812786274252	4.1354202511512345e-5	0.05797655567565305	0.10768151931437604	0.09876543209876543	Confident Non-GIM
ENSMUSG00000026611	1	0.5468197879858657	0.34395808323288063	3.191073282314947	0.09470329282907487	0.28164880721852625	0.4185225744466554	1.6730568910131525	0.10526315789473684	Confident GIM
ENSMUSG00000026604	1	0.3965681601525262	0.16799403220008224	3.5997477968296367	0.7150921608391616	0.02493737045583666	0.2698358789955796	0.7268411173682845	0.05084745762711865	Remaining Genes
ENSMUSG00000026603	1	0.34876347495244137	0.28611837497537906	4.665111850611145	0.7543896904984291	0.1503877868733705	0.4275336807904738	1.8697416700271692	0.07407407407407407	Confident GIM
ENSMUSG00000042807	1	0.8657534246575342	0.6181148975430925	15.193525691085313	0.92165191510482	0.3942500663655975	0.8332083090159255	24.592068440070335	0.038461538461538464	Confident GIM
ENSMUSG00000026024	1	0.5782208588957055	0.19985483820551986	4.133194711275051	0.5371122034375784	0.08843284906545712	0.3109756333647998	1.0323613760798525	0.01639344262295082	Remaining Genes
ENSMUSG00000026782	1	0.4735152487961477	0.0968944370860619	3.5622663798991816	0.435392808828119	0.0038895938562424678	0.17881892071743574	0.38219651146565603	0.014492753623188406	Confident Non-GIM
ENSMUSG00000094214	1	0.4661654135338346	0.7968617639212099	16.205457475702893	0.8851086161950577	0.6203962784420632	0.9741879299500904	63.57005790003056	0	Confident GIM
ENSMUSG00000073650	1	0.4950523864959255	0.1640047103828237	3.1433461560855043	0.4426901671039944	0.06880470324229998	0.28087265620649576	0.6166584696880729	0.02531645569620253	Remaining Genes
ENSMUSG00000100018	1	0.532150776053215	0.062460611581369424	15.576623428152926	0.2494119994923683	0.0015660375516009838	0.1246210710835915	1.0377435206601557	0.05714285714285714	Confident Non-GIM
ENSMUSG00000026331	1	0.4382884936920505	0.05153275966554432	4.6716812770341365	0.052964391608892165	0.0029505036951288453	0.0922857927247748	0.2538249274677427	0.056818181818181816	Confident Non-GIM
ENSMUSG00000070695	1	0.17676767676767674	0.5512922844920927	3.3444175565205256	0.5298111269648076	0.4540218518134265	0.6513615876132597	4.109025834206258	0.08333333333333333	Confident GIM
ENSMUSG00000049690	1	0.7202072538860104	0.2937387006146531	16.256617533180393	0.9389671476082314	0.004012424791080466	0.5423527641865187	6.761233717239794	0.1	Remaining Genes
ENSMUSG00000042229	1	0.5486842105263158	0.44826617776466204	3.830425265380168	0.30969329623131064	0.34618140735078673	0.5416979635983871	3.112098667376538	0.06060606060606061	Confident GIM
ENSMUSG00000026696	1	0.5015974440894568	0.0936111326575219	3.922369801255203	0.3821780061735944	0.0010287907903537012	0.18347719676555235	0.4050992824677103	0.07272727272727272	Confident Non-GIM
ENSMUSG00000091476	1	0.536734693877551	0.7794985519216597	4.075099891383053	0.6840442162540379	0.6493160821139754	0.9039131385175758	14.405957384645548	0.07142857142857142	Confident GIM
ENSMUSG00000103649	1	0.5279187817258884	0.5830159650583832	13.456476399169171	0.6888231205593633	0.3779873800567202	0.7727496465827817	18.814486687111224	0.06060606060606061	Confident GIM
ENSMUSG00000026238	1	0.4076433121019109	0.16253896419455016	16.19648225664805	0.6135972086081346	0.004791290028629346	0.2882313628805907	3.1435008162010214	0.041666666666666664	Remaining Genes
ENSMUSG00000026333	1	0.6524590163934426	0.04214173242220197	15.190504714620516	0.41126863666821095	3.812334251515648e-5	0.09016115482893626	0.6683182749578778	0.0392156862745098	Confident Non-GIM
ENSMUSG00000026383	1	0.4064990803188228	0.3786481445324029	3.144588930897032	0.3884651688561841	0.26659495002015904	0.48648457182198396	1.9162938897241089	0.08620689655172414	Confident GIM
ENSMUSG00000026425	1	0.6244897959183674	0.1285313463363178	7.57141463402341	0.7211321928977671	0.0031514844968317914	0.2320735303865477	1.116694344071143	0.03571428571428571	Remaining Genes
ENSMUSG00000026600	1	0.35343035343035345	0.3822633905316437	3.8929463798482633	0.7451870436499364	0.2401085630896032	0.5505498906404984	2.409005487952896	0.06976744186046512	Confident GIM
ENSMUSG00000040782	1	0.4182590233545648	0.38451044462946105	3.7026920000622368	0.6432651491354242	0.19804765904251373	0.5518206471602152	2.313156632548808	0.11363636363636363	Confident GIM
ENSMUSG00000102401	1	0.6260869565217392	0.7516199193423022	16.0467170998553	0.8543851113728304	0.5002359946456523	0.984948037312528	48.55877403842122	0.16666666666666666	Confident GIM
ENSMUSG00000052534	1	0.778816199376947	0.1833811308018564	17.167011339709102	0.7582600607001646	0.02706814934308962	0.3224769068268712	3.8550492410925337	0.05	Confident GIM
ENSMUSG00000052062	1	0.8379746835443038	0.6476104460615828	16.356190896141047	0.9443547594149592	0.3487538095394399	0.9227667725519006	30.058893527727594	0.11538461538461539	Confident GIM
ENSMUSG00000015484	1	0.12041884816753927	0.16515827839861616	10.554263931409178	0.8891300616903077	0.0012139925745134382	0.32112063964250176	2.0879695103552196	0	Remaining Genes
ENSMUSG00000041670	1	0.10941475826972012	0.4699917912959474	6.762126954944392	0.8721601864357271	0.2348220023922872	0.7150732381735252	5.996405543031026	0.030303030303030304	Confident GIM
ENSMUSG00000041406	1	0.5184466019417475	0.09253696578890316	13.76572507357363	0.7943369433275145	7.707204158212879e-4	0.1903249119378808	1.4037358902449852	0.08823529411764706	Confident Non-GIM
ENSMUSG00000104515	1	0.70042194092827	0.8516718415723235	16.194150664664694	0.8718535456507038	0.6834141915029686	0.9959993949638476	92.98370764846749	0.05263157894736842	Confident GIM
ENSMUSG00000026309	1	0.7972972972972973	0.3794843493462152	16.398472174024256	0.950456182354186	0.08322268689796901	0.6755582178266386	10.028697159652621	0.09090909090909091	Confident GIM
ENSMUSG00000081382	1	0.37777777777777777	0.5779432351358039	16.636516439687785	0.8802763368292457	0.2442965931922144	0.9086518250935264	22.78120606747512	0	Confident GIM
ENSMUSG00000025907	1	0.6448964359022206	0.06848429992731635	3.2193835716324024	0.03773281429525804	0.009224526275194263	0.11496658608722415	0.2366865422488801	0.0425531914893617	Confident Non-GIM
ENSMUSG00000090031	1	0.6568627450980392	0.03483149535832103	3.631845273328865	0.05915991064830965	1.4981496958480382e-4	0.07700935164915945	0.1310678924682265	0.023809523809523808	Confident Non-GIM
ENSMUSG00000005886	1	0.5096610706366804	0.5786268534377861	3.2332905527029365	0.455125816129496	0.5050970171929114	0.6557726302116258	4.439933474698523	0.04597701149425287	Confident GIM
ENSMUSG00000025940	1	0.515702479338843	0.08425889746234826	4.8190275936351785	0.635608018787729	9.418065171945012e-4	0.16750065184979798	0.44340693101480433	0.061224489795918366	Confident Non-GIM
ENSMUSG00000025777	1	0.7298657718120806	0.8692547459734448	9.11607747082608	0.8142439106024649	0.7687835016668747	0.9800020637206508	60.60788718623553	0.045454545454545456	Confident GIM
ENSMUSG00000099392	1	0.3047619047619048	0.2337644310563409	5.6189417604808005	0.6127715432225158	0.10955350025571477	0.36283036009507824	1.7142361657633916	0.05172413793103448	Confident GIM
ENSMUSG00000026064	1	0.28016039051603897	0.3079437218721155	3.75681004019687	0.02347300701825836	0.2541859117870516	0.3742030010909079	1.6716647225198296	0.0425531914893617	Confident GIM
ENSMUSG00000086727	1	0.9543952412425644	0.2950576383319763	8.009339762053491	0.7858014381444901	0.1879983573908972	0.3973791973058029	3.352354750249494	0.0625	Confident GIM
ENSMUSG00000050122	1	0.5162657434489345	0.3238866351041089	3.6197583809775264	0.020732428994492968	0.27210608091358257	0.3712673259990416	1.7340159546842189	0.042105263157894736	Confident GIM
ENSMUSG00000026090	1	0.6273913043478261	0.3331742139391936	3.1416096765095243	0.447811562519728	0.24175049323552686	0.4067844213382736	1.5696803518323725	0.024096385542168676	Confident GIM
ENSMUSG00000026082	1	0.4540893125940793	0.15483310719606105	3.2168467218009265	0.23803460244735425	0.06801971717969903	0.2469689110112829	0.5893207336334261	0.045454545454545456	Remaining Genes
ENSMUSG00000073702	1	0.3691529709228824	0.020677107651202276	10.199236714123538	0.0373810166554316	1.9617042711331844e-4	0.04503277049595562	0.21534339403853706	0.0425531914893617	Confident Non-GIM
ENSMUSG00000101337	1	0.7684813753581662	0.5623639200237184	3.0855226287227246	0.2863744281874124	0.5032895069757015	0.6192147948723674	3.964907557220695	0.021739130434782608	Confident GIM
ENSMUSG00000043629	1	0.3732057416267943	0.8860718861540889	4.637549037447619	0.5816139084077541	0.803347612109116	0.9674625621076466	36.068374030145264	0.03125	Confident GIM
ENSMUSG00000026095	1	0.6126801525237511	0.028605580796500444	3.29653753885266	0.030765999876756087	8.081173029477386e-4	0.05984625839034392	0.097076294708042285	0.031578947368421054	Confident Non-GIM
ENSMUSG00000025982	1	0.5756832515767344	0.045023722120714066	3.199387310036243	0.35420222440285465	8.26481577539598e-5	0.09029894980756537	0.1508396894669452	0.011904761904761904	Confident Non-GIM
ENSMUSG00000100372	1	0.6724386724386724	0.10829435042182507	3.6232856048611866	0.509013090586258	0.014292307289609668	0.1944719869221501	0.4400346248303007	0.031746031746031744	Confident Non-GIM
ENSMUSG00000025971	1	0.4371002132196162	0.12100860252584755	6.77240785065941	0.6078253409136742	0.011234584675479652	0.21916206390310775	0.932340876256952	0.015151515151515152	Remaining Genes
ENSMUSG00000064294	1	0.5095809123501049	0.5439252234147496	3.171370467162264	0.4536855396408348	0.4578026174870302	0.6335309169151364	3.78224904871435	0.012987012987012988	Confident GIM
ENSMUSG00000051223	1	0.4822451317296678	0.12257378270804635	3.325594185661718	0.5534220726628862	0.012180296332286641	0.19690956829151368	0.4645754264632456	0.03896103896103896	Confident Non-GIM
ENSMUSG00000026032	1	0.3704215618521078	0.07146902808883368	3.4451323162845178	0.3954921747816223	0.0017307989835925912	0.142751923045092	0.26517183134505395	0.012658227848101266	Confident Non-GIM
ENSMUSG00000047528	1	0.501330814802095	0.2414202808289917	3.2832635617193797	0.06736617562759717	0.18050747651180726	0.3001968951519513	1.0449085192682301	0.010869565217391304	Remaining Genes
ENSMUSG00000038079	1	0.50882096069869	0.08703369932008573	3.2267785190906166	0.14937099999824824	0.02516928666111952	0.14938175246833774	0.30761099417787396	0.010869565217391304	Remaining Genes
ENSMUSG00000026021	1	0.4794841735052755	0.29223433012247985	3.413812975623774	0.17184870518537002	0.20311571595055256	0.3772780370540129	1.4095531763605955	0.011494252873563218	Confident GIM
ENSMUSG00000089276	1	0.5304025121324579	0.07401272765467612	3.2771204362502098	0.16097450346205655	0.01027389509072036	0.12670343209912965	0.2619351578401692	0.02197802197802198	Confident Non-GIM
ENSMUSG00000026019	1	0.5896337249481686	0.015156163939204912	3.4014753195316265	0.055763499345325936	9.139155047678625e-6	0.033926942743748384	0.05234669263320477	0.042105263157894736	Confident Non-GIM
ENSMUSG00000101968	1	0.5130759651307597	0.1592064132445651	3.923243268870641	0.4675106437263994	0.02752654994112176	0.27876199046179606	0.7428761338833325	0.06666666666666667	Remaining Genes
ENSMUSG00000026171	1	0.5388379204892967	0.15456154724864676	4.733824266650519	0.040148718028799504	0.0984252487616994	0.21766886707719807	0.8654292937298902	0.06382978723404255	Remaining Genes
ENSMUSG00000047021	1	0.5752660922453117	0.5024675748643336	3.1841742295484767	0.17664741332803213	0.4433045736886306	0.5641640805652529	3.2157588575869407	0.054945054945054944	Confident GIM
ENSMUSG00000026209	1	0.5139201106692028	0.07379960463645674	3.52292753472765	0.12154868390527132	0.008168361002868512	0.12528115696904618	0.28070670292009403	0.053763440860215055	Confident Non-GIM
ENSMUSG00000032883	1	0.9234449760765552	0.26591681036434045	11.175915060722199	0.8759909762918209	0.11557627399808848	0.4167842895791179	4.04840177218203	0.06382978723404255	Confident GIM
ENSMUSG00000101483	1	0.7088733798604188	0.6097214670781361	4.3899729427185585	0.7666188020062988	0.4286033134781704	0.8099915836635714	6.858334541304545	0.10714285714285714	Confident GIM
ENSMUSG00000102280	1	0.4675324675324675	0.18299535369455816	9.471884052712928	0.6071167685387874	0.012221759726586531	0.3257295853387793	2.1215433476641934	0.045454545454545456	Remaining Genes
ENSMUSG00000026163	1	0.6815105872080331	0.20612267688500224	3.1156341690254714	0.40045565689038104	0.10785020791464617	0.2889542396697323	0.8089447026828387	0.07142857142857142	Remaining Genes
ENSMUSG00000026226	1	0.5215675960021041	0.28082151757228097	4.1871633995891004	0.1539482598564418	0.19518452066550332	0.3540949117197135	1.6349843730396936	0.1044776119402985	Confident GIM
ENSMUSG00000053333	1	0.47446808510638294	0.19602914967874485	3.218249382615892	0.28773692756245345	0.11317012283041172	0.2756634324116765	0.7846934869295972	0.07228915662650602	Remaining Genes
ENSMUSG00000026254	1	0.4810446503791071	0.07378056634547693	3.1468507828165184	0.2562411507335887	0.001311306370016934	0.1395351704975258	0.25067108778405445	0.10666666666666667	Confident Non-GIM
ENSMUSG00000089821	1	0.3843117908238777	0.02898018595564861	18.010558628293268	0.010989853520173851	1.2442895367460228e-4	0.05451410301427132	0.5375269697526588	0.09473684210526316	Confident Non-GIM
ENSMUSG00000048000	1	0.6607275426874536	0.4469911116700138	3.9258419268925175	0.4919805496783156	0.3451294897807035	0.5479027420478868	3.1732156284897144	0.08333333333333333	Confident GIM
ENSMUSG00000070738	1	0.4902177925433739	0.0454289053293858	3.6559358306373984	0.1896875616254249	1.6599430260459818e-4	0.093277444457486	0.17398930647239577	0.08791208791208792	Confident Non-GIM
ENSMUSG00000090165	1	0.5131361598363879	0.05674484790343446	25.527934760728076	0.010861174169069822	0.026564665630096452	0.08083628157737205	1.5357231519664303	0.08421052631578947	Remaining Genes
ENSMUSG00000079429	1	0.6587182537629959	0.016714974963221076	3.0718968985281485	0.051110723275330776	1.0432961655250104e-4	0.03593697537712187	0.05221952784908313	0.0851063829787234	Confident Non-GIM
ENSMUSG00000026305	1	0.2575757575757576	0.5897387674281017	16.330462360319768	0.8643800465268383	0.3073662902383515	0.8509041835705191	23.474571758905366	0.0625	Confident GIM
ENSMUSG00000070732	1	0.5663438890342842	0.11225578762018083	3.4251831922767924	0.3849305516406689	0.03452411646528363	0.19425887701266475	0.4331164671428246	0.05333333333333334	Remaining Genes
ENSMUSG00000026313	1	0.510016694490818	0.6913462085279567	6.9128803206804035	0.6007941092803836	0.6069551492738752	0.7909693706385634	15.483994468095828	0.11627906976744186	Confident GIM
ENSMUSG00000026275	1	0.4937325905292479	0.0869754111807984	3.763589774602928	0.12713913150408107	0.01377422321246555	0.15374565571148824	0.35852240144515796	0.06451612903225806	Confident Non-GIM
ENSMUSG00000026280	1	0.4872099156118144	0.031569035006837186	3.2888130467637486	0.019440287126866417	3.372529384050842e-5	0.06454016672024898	0.10720914340544722	0.07446808510638298	Confident Non-GIM
ENSMUSG00000026283	1	0.6291262135922329	0.06852472863911747	3.2104217184576536	0.14555788750539067	6.143003397469213e-4	0.12873311810282334	0.2361772597065625	0.06666666666666667	Confident Non-GIM
ENSMUSG00000101348	1	0.548503220917014	0.3175763465589303	3.3642863937896403	0.17213276303014796	0.2440675106734983	0.3868337638572622	1.5656224345832925	0.06451612903225806	Confident GIM
ENSMUSG00000067028	1	0.9702734839476812	0.5500421442970954	13.764924517412533	0.8378778172428564	0.3871131608850015	0.7036112436922948	16.82666165660718	0.08571428571428572	Confident GIM
ENSMUSG00000044340	1	0.6829587036069001	0.5866449915313047	3.4627878785219783	0.2763952648842273	0.5334587896772257	0.6380757974505258	4.914485427903256	0.06451612903225806	Confident GIM
ENSMUSG00000056211	1	0.4500324464633355	0.1960793939051136	3.5390994532311684	0.05362165863621071	0.12836360566469585	0.2681661201299428	0.863200259451467	0.09574468085106383	Remaining Genes
ENSMUSG00000026355	1	0.7441016333938294	0.050660054252490115	3.726725091399228	0.574749354041661	0.0011720745181449555	0.10398976806360458	0.19887090621236114	0.07692307692307693	Confident Non-GIM
ENSMUSG00000026356	1	0.8696106610922394	0.08979171166991605	4.4252885731315175	0.7002259987120959	0.0029955042096616296	0.15515022350495233	0.4365530842877804	0.07228915662650602	Confident Non-GIM
ENSMUSG00000042581	1	0.7235682819383259	0.14324869644582694	3.1222931843896755	0.5604934740778926	0.047465898114942257	0.25779770508442235	0.5220469776118993	0.10126582278481013	Remaining Genes
ENSMUSG00000100623	1	0.7552742616033755	0.07544110081349906	8.567081516552888	0.4535248999573946	5.669586050845355e-4	0.15536598275846947	0.6990469303106647	0.13043478260869565	Confident Non-GIM
ENSMUSG00000026401	1	0.4372343440068008	0.034010503402049544	6.748749452184646	0.010589054867781215	0.0014383428074101713	0.06582957691343377	0.23760958790076445	0.09473684210526316	Confident Non-GIM
ENSMUSG00000085526	1	0.4928774928774929	0.718802455922696	16.283987487762047	0.8937164894159194	0.562074999228823	0.8645950722364422	41.625435374357316	0.06666666666666667	Confident GIM
ENSMUSG00000042554	1	0.5345721940375079	0.19389870042615875	3.5970132455941837	0.05861853254359078	0.13666133586139456	0.2582568088889156	0.8652215225370724	0.06741573033707865	Remaining Genes
ENSMUSG00000026409	1	0.5321756894790602	0.3283644002789408	3.6034911019535585	0.4728641103226867	0.22615310832441135	0.4284745824199073	1.7617562188408495	0.0547945205479452	Confident GIM
ENSMUSG00000046062	1	0.5412621359223301	0.08016375785363943	4.339788937424691	0.7222034751964169	5.96126795637307e-4	0.16591851892382856	0.37821274437266694	0.08163265306122448	Confident Non-GIM
ENSMUSG00000041757	1	0.5492898913951546	0.4432074543545543	3.331893934204848	0.40699500606602207	0.3702099661786855	0.5352550613667462	2.6521910903934	0.0625	Confident GIM
ENSMUSG00000042305	1	0.5226837060702876	0.06562267842672342	3.3272445894932967	0.08647531036020148	0.005392072281346137	0.12070121833787062	0.23367722728515616	0.06315789473684211	Confident Non-GIM
ENSMUSG00000026457	1	0.5359136583550428	0.037402864927261616	6.947765474241638	0.13042850902631045	8.36550492326023e-5	0.07272255248229023	0.26996375130465666	0.05555555555555555	Confident Non-GIM
ENSMUSG00000042207	1	0.4977843426883309	0.26550082833996097	3.5634986192689486	0.1813193726146057	0.168767240997022	0.37666415141264414	1.2881047000582844	0.06493506493506493	Confident GIM
ENSMUSG00000062580	1	0.5019902697921274	0.019803248540519545	3.752876857078172	0.12422169003296793	1.0131460668256241e-4	0.04502036314088804	0.07582064828517758	0.054945054945054944	Confident Non-GIM
ENSMUSG00000041570	1	0.4794816414686825	0.0915913037054559	3.2927362734716183	0.5474636205889903	0.001839780488861885	0.17691045309717135	0.33199374827178374	0.06578947368421052	Confident Non-GIM
ENSMUSG00000026404	1	0.059760956175298814	0.1029104187744316	3.8290561813433226	0.6494058610461554	9.84453119698889e-4	0.1958597196271593	0.4392535409836463	0.020833333333333332	Confident Non-GIM
ENSMUSG00000008475	1	0.14119513484928609	0.240395374562404	5.760471350907108	0.5168043164819707	0.13995906498857674	0.3413279563728455	1.8230413845354827	0.01282051282051282	Confident GIM
ENSMUSG00000014226	1	0.4444648430328621	0.057287351621139834	4.532243163036507	0.12090649961035325	0.0028553646523504245	0.10744938930144066	0.27541818618841146	0.07526881720430108	Confident Non-GIM
ENSMUSG00000084667	1	0.623731804146449	0.0513998487646268	3.3861583573891245	0.390790171944317	5.074782185881602e-4	0.10531710370062368	0.18347881057810636	0.05747126436781609	Confident Non-GIM
ENSMUSG00000086277	1	0.4508856682769726	0.34907488254106656	3.5948151111340856	0.2785035778141512	0.2370396001717437	0.4458160292292508	1.9278095575335523	0.046153846153846156	Confident GIM
ENSMUSG00000026698	1	0.6151041666666667	0.07868605225890292	3.5617779639033778	0.3180523051918061	0.0070159441372125405	0.14147545635192446	0.30419841975633244	0.060240963855421686	Confident Non-GIM
ENSMUSG00000026582	1	0.5694444444444444	0.17769840861396352	13.456256439683106	0.8383908239067505	0.002847959220549445	0.3341772493463491	2.907881220566115	0.034482758620689655	Remaining Genes
ENSMUSG00000026581	1	0.6717948717948717	0.2623522852699637	13.951707807898636	0.8060071625099158	0.030798137042800107	0.4442274907861213	4.962073837862539	0.058823529411764705	Confident GIM
ENSMUSG00000026565	1	0.6559679037111334	0.4406339790987558	3.7132562261488378	0.5117283495756968	0.3330474869389597	0.5509034798245231	2.9250737535057745	0.11290322580645161	Confident GIM
ENSMUSG00000026687	1	0.6027563842723956	0.033173958222909264	3.142808703733013	0.4172285773914109	9.024778915196676e-5	0.07459201352375759	0.10783677738820403	0.07692307692307693	Confident Non-GIM
ENSMUSG00000059498	1	0.2181544633901705	0.12051439069079894	3.605656333259345	0.7865261843780844	0.002703625990047338	0.22596405307053555	0.4940768461060756	0.06153846153846154	Remaining Genes
ENSMUSG00000026649	1	0.515641158221303	0.13348371200254652	6.268028247852214	0.017974375659111388	0.08077496204159262	0.18631102652271644	0.9655671671143359	0.09473684210526316	Remaining Genes
ENSMUSG00000053483	1	0.5779748706577975	0.09009343695300187	3.1924148618633352	0.2285176101568025	0.0014338833343542628	0.16630755159433042	0.3160935845126493	0.08536585365853659	Confident Non-GIM
ENSMUSG00000038034	1	0.6511746680286006	0.06153610788316611	3.1530925711514257	0.15572845528221171	0.002793625974399386	0.1148732396574177	0.20675174213290684	0.10869565217391304	Confident Non-GIM
ENSMUSG00000026547	1	0.4581196581196581	0.5606483526276709	6.3379984239775835	0.7121369792566971	0.3903855238776347	0.7159517133154994	8.087800277094404	0.058823529411764705	Confident GIM
ENSMUSG00000043263	1	0.38340336134453773	0.11260035803924208	3.6280618170539327	0.3049091480174871	0.03131010552164741	0.1989453008983353	0.46035747623937107	0.08	Remaining Genes
ENSMUSG00000026532	1	0.490963109680614	0.5198393233281714	3.671456062996589	0.4430486811648564	0.4420443270347771	0.6161677148782848	3.974851186578303	0.06779661016949153	Confident GIM
ENSMUSG00000057335	1	0.4622496147919877	0.13277110412338114	3.372313327992285	0.2429932558086902	0.05097747085677814	0.21255625971146908	0.5162947938386392	0.09782608695652174	Remaining Genes
ENSMUSG00000103979	1	0.4187956204379562	0.05365233310822085	3.545271296839609	0.16266084579971152	7.598034646775165e-4	0.10755259106533688	0.20099597984088946	0.10344827586206896	Confident Non-GIM
ENSMUSG00000026615	1	0.4702115812917594	0.014874900024280097	3.253590824546253	0.3134141670430897	8.312348112425675e-5	0.03386618155184422	0.049127606469709664	0.10227272727272728	Confident Non-GIM
ENSMUSG00000039224	1	0.5393068469991547	0.020038095825254048	3.1583231978593846	0.1080688290010219	7.5035513275088e-5	0.047092699908745116	0.06458086035408159	0.10989010989010989	Confident Non-GIM
ENSMUSG00000039210	1	0.44349540078843613	0.17274026743453166	3.7869998476239655	0.1910430813199941	0.07923078708434025	0.2580540041911645	0.7907641828817341	0.08888888888888889	Remaining Genes
ENSMUSG00000026605	1	0.39459680720425705	0.033725100868904206	3.798288229933897	0.16985988076243544	5.587732517418618e-4	0.07092308591648958	0.13256854110448452	0.09411764705882353	Confident Non-GIM
ENSMUSG00000026622	1	0.5712831899343139	0.05578050971983908	3.9315957103551065	0.26715959113748666	0.0023005630121354283	0.1073329062739791	0.2322621117160692	0.08571428571428572	Confident Non-GIM
ENSMUSG00000003135	1	0.5	0.19210857513853952	16.836689159558812	0.9484937323183636	0.0015902019027119044	0.3596521036223045	4.003597841192577	0	Remaining Genes
ENSMUSG00000057173	1	0.4912666422376939	0.02528535552907989	5.15489560463718	0.277406246200437	1.0230255379869893e-4	0.055494986065017626	0.13372464322549843	0.037037037037037035	Confident Non-GIM
ENSMUSG00000025986	1	0.4310884886452624	0.2559654355388361	3.188896635102055	0.21155371861649727	0.17428587725731434	0.3237776347320322	1.0970556410687178	0.03296703296703297	Remaining Genes
ENSMUSG00000038174	1	0.5994215473608099	0.19647029718744655	3.7024657564609855	0.7132115811214974	0.0584359485503992	0.33377935923833346	0.9052864442373038	0.02	Remaining Genes
ENSMUSG00000026027	1	0.5006747638326585	0.10773443121903033	6.0539036882238575	0.7402690251299182	5.260379728150718e-4	0.19914348671921667	0.7309638445386325	0.03773584905660377	Confident Non-GIM
ENSMUSG00000033159	1	0.5461187214611872	0.048526980084128	3.937378950732882	0.3728901779303504	8.133520204863551e-4	0.10507114754811957	0.2008140072566361	0.05970149253731343	Confident Non-GIM
ENSMUSG00000079470	1	0.3604378420641126	0.11060254857327326	3.4215941098104987	0.3786883835677665	0.00960931424827877	0.19577711874786705	0.42549821581034625	0.07142857142857142	Confident Non-GIM
ENSMUSG00000100580	1	0.9628653043287191	0.940394460164572	3.920533969687297	0.7689532415891056	0.8934300036333584	0.9928525271172493	61.85412356234682	0.04	Confident GIM
ENSMUSG00000026229	1	0.4961240310077519	0.13961026508134	4.2350408562465365	0.32012357475696995	0.007754639944016327	0.2555543887001647	0.6871945963264898	0.061224489795918366	Remaining Genes
ENSMUSG00000026273	1	0.4806256665481693	0.21878697014737886	3.2068263068323923	0.17079787112948744	0.14010672483200032	0.3022702868155063	0.8981056186340486	0.05747126436781609	Remaining Genes
ENSMUSG00000026380	1	0.5706371191135734	0.96074108218035	16.63684865063064	0.7135755276930242	0.9245174155913608	0.9944760550162526	407.1356233023157	0.08333333333333333	Confident GIM
ENSMUSG00000026339	1	0.5425315425315426	0.07607913862265234	3.684681254478568	0.5330357326475157	0.00877316331291882	0.14478103737251852	0.3034105924633649	0.0963855421686747	Confident Non-GIM
ENSMUSG00000042793	1	0.4001382170006911	0.06002350230903791	3.288839331116181	0.4950084766186413	3.5244668129165966e-4	0.1291038320215262	0.21001339466490457	0.045454545454545456	Confident Non-GIM
ENSMUSG00000042772	1	0.5030303030303029	0.40614388231208615	3.5396286364741654	0.40133032296357735	0.32281439040727505	0.4971481740391726	2.4207859000555874	0.04878048780487805	Confident GIM
ENSMUSG00000070565	1	0.5386654882898807	0.7700309253743051	3.611932904910762	0.4584534353831897	0.7018135837980879	0.8377976061008349	12.094235025667121	0.05063291139240506	Confident GIM
ENSMUSG00000102817	1	0.5159112825458052	0.12333368205065948	5.319942473369012	0.5506637905791526	0.01525998622486698	0.22057047771997976	0.7484353853962119	0.04838709677419355	Remaining Genes
ENSMUSG00000079550	1	0.5226928895612708	0.08991146105291951	3.461736319601645	0.4586126720613275	6.759741930503941e-4	0.16207197365966008	0.3419994395659988	0.01282051282051282	Confident Non-GIM
ENSMUSG00000040648	1	0.4859241126070992	0.02859835897098969	3.641576524262269	0.4741445230290868	2.4755922899939633e-4	0.06738713985029257	0.10720911748806808	0.06153846153846154	Confident Non-GIM
ENSMUSG00000056569	1	0.5944055944055944	0.8571374333373188	18.508738585729986	0.4131738165573953	0.7265887186491393	0.9678046932524258	111.04751269898725	0.05263157894736842	Confident GIM
ENSMUSG00000102483	1	0.44545454545454544	0.8637762648491083	15.158162822742355	0.4574691249092389	0.7455082074938537	0.9731855563356809	96.11585859468559	0.08695652173913043	Confident GIM
ENSMUSG00000089964	1	0.6645702306079665	0.33314320019774857	7.546704687427053	0.7663860742925187	0.1997056073040706	0.4784815446705265	3.7701247873041637	0.09803921568627451	Confident GIM
ENSMUSG00000099839	1	0.2667660208643815	0.05011308303033052	4.700106863080001	0.8226502179262559	4.5823761496807e-5	0.11109168520878464	0.24796303778176496	0.12	Confident Non-GIM
ENSMUSG00000026247	1	0.2297872340425532	0.06195304542718336	11.710406008614106	0.8396824070453374	9.874290439031609e-5	0.14200965561814655	0.7734104480439562	0.07142857142857142	Confident Non-GIM
ENSMUSG00000026347	1	0.41935483870967744	0.24354860290335145	10.595244051473257	0.6601180642858485	4.730293941114948e-4	0.4750529125117451	3.4112659399671426	0.3076923076923077	Remaining Genes
ENSMUSG00000097893	1	0.3491055972302366	0.15594245604262227	3.4888708451832198	0.4787176034951418	0.05090099585290471	0.2549887851410302	0.6445805648066623	0.039473684210526314	Remaining Genes
ENSMUSG00000019808	10	0.5543333333333333	0.2049566755298699	3.903757321238448	0.3871281247943257	0.13079276936157194	0.2983424977047897	1.0063616635856463	0.07692307692307693	Remaining Genes
ENSMUSG00000025925	1	0.26053310404127256	0.1672910108363571	5.0293392789750815	0.42307832392639255	0.0895112393976375	0.2520998141582404	1.0103929016831992	0.053763440860215055	Remaining Genes
ENSMUSG00000071359	10	0.3504584851149353	0.07584362096307808	15.2709996963164	0.011055123675764784	0.035455821369454486	0.11352897431782237	1.2532596635881994	0.11956521739130435	Remaining Genes
ENSMUSG00000026058	1	0.5131375579598145	0.9456692052292952	5.293601276077378	0.11283208944717628	0.9317054023806156	0.9623662791106421	92.13919532515496	0.044444444444444446	Confident GIM
ENSMUSG00000026134	1	0.5379061371841155	0.11473474349454865	3.2871563985608905	0.5622733292627158	0.015690925772613374	0.2143213735975158	0.42603168196630303	0.029850746268656716	Remaining Genes
ENSMUSG00000042197	1	0.5231547789554092	0.1003838582140102	4.45760913042943	0.031097908074411113	0.04150903806186354	0.15807278449651987	0.49740326138896085	0.05263157894736842	Remaining Genes
ENSMUSG00000026125	1	0.5172659944677434	0.014018665358423292	10.844721669203203	0.011070476291259396	2.9477946070507307e-5	0.03065050133358483	0.15419006287889483	0.06315789473684211	Confident Non-GIM
ENSMUSG00000019777	10	0.3486238532110092	0.34383412426921395	4.155340602764054	0.711187494559363	0.1809120796694659	0.4918970267410576	2.177418774788401	0.12727272727272726	Confident GIM
ENSMUSG00000086064	1	0.6134969325153374	0.8751558553977208	17.021282283773683	0.4401432511023186	0.755546740800791	0.9768630663209656	119.31897090150014	0	Confident GIM
ENSMUSG00000010290	1	0.499271137026239	0.3001284527293577	4.243311359557362	0.7808520468455223	0.18265456662653315	0.4293221519365352	1.8196745928012092	0.034482758620689655	Confident GIM
ENSMUSG00000066877	1	0.4167312161115415	0.7448200763284983	14.117746622588873	0.9068654568699576	0.6578471809840095	0.8424087957760054	41.20692947051529	0	Confident GIM
ENSMUSG00000091844	1	0.3631090487238979	0.25472480893919835	3.4027095052148506	0.7621407027027668	0.0632209719075035	0.4104086759282746	1.1629993041331959	0.05714285714285714	Remaining Genes
ENSMUSG00000026048	1	0.7850287907869482	0.0418313450291538	3.4201978678430724	0.7347800100908801	2.067150495767052e-4	0.09684523105590613	0.14931763456828268	0	Confident Non-GIM
ENSMUSG00000101702	1	0.5022421524663677	0.2546840644883496	7.9288849593325805	0.8010466859873234	0.036252041188348086	0.4403311578288572	2.7094022173524275	0	Confident GIM
ENSMUSG00000026107	1	0.41938905388205344	0.4104299089609453	3.5371747648776477	0.08126918963902449	0.3516191426902454	0.4687465146802409	2.462408352786535	0.021505376344086023	Confident GIM
ENSMUSG00000026104	1	0.1245644599303136	0.17306665757021372	5.528805652491554	0.8453815395487461	0.006784015270930489	0.3165644029131846	1.1571088811348333	0.018518518518518517	Remaining Genes
ENSMUSG00000041439	1	0.5004262574595055	0.5336080787082883	3.409452735057209	0.6914496915227263	0.4201730936299905	0.6521801307548789	3.900821262859484	0.016129032258064516	Confident GIM
ENSMUSG00000100679	1	0.43568464730290457	0.07652146156071546	3.888803409949303	0.4211478501694731	1.8270615001250004e-4	0.1549697734551123	0.3222347983901517	0	Confident Non-GIM
ENSMUSG00000026094	1	0.4697380307136405	0.4142898442825816	5.459331652049514	0.7313794308678608	0.28118454332729986	0.5340082948533789	3.8615442090878873	0.03125	Confident GIM
ENSMUSG00000019877	10	0.33030646992054485	0.24148515030291395	3.896749998902512	0.11686374898787902	0.17763002892123225	0.30025757248253204	1.2405917426054947	0.044444444444444446	Confident GIM
ENSMUSG00000026034	1	0.6735483870967742	0.4485111865449412	11.620297328131096	0.8285072742849081	0.2977441091748411	0.6287035178042732	9.450478804806805	0.021739130434782608	Confident GIM
ENSMUSG00000072295	1	0.5382975093824633	0.09235750797144154	7.120875783537531	0.01080179379410728	0.044653430757093285	0.13468889309920914	0.7245874314145921	0.031578947368421054	Remaining Genes
ENSMUSG00000026020	1	0.3679465776293823	0.1378633661398287	3.6538548940746622	0.03236805292080097	0.071180057459616	0.2061623101981831	0.584284109153538	0.011235955056179775	Remaining Genes
ENSMUSG00000045391	10	0.481578947368421	0.4225078275691741	5.171937745326918	0.3040707536885373	0.3259852411196669	0.5379641640216002	3.783919999994178	0.01639344262295082	Confident GIM
ENSMUSG00000015222	1	0.446139180171592	0.6006298001031682	9.755220971551054	0.6787529370423238	0.4748127402859039	0.7256662629924449	14.671291006736496	0.045454545454545456	Confident GIM
ENSMUSG00000053153	1	0.5649298211882329	0.3113573326480828	3.412069310457213	0.02410064310127297	0.26348922115760776	0.3724159695548385	1.5427054547746115	0.021505376344086023	Confident GIM
ENSMUSG00000103227	1	0.6381578947368421	0.32969903826173724	3.6621838488470417	0.3096587447191106	0.2475030288060753	0.4235632804337888	1.801308012107562	0.024096385542168676	Confident GIM
ENSMUSG00000026135	1	0.5139581256231306	0.21590233461526928	3.939472462241732	0.15063098092482	0.14583938648998218	0.2924894036656092	1.0847389799754357	0.05434782608695652	Remaining Genes
ENSMUSG00000033124	1	0.5660391288298265	0.015384979901332672	5.483900355709445	0.010852016008314872	2.3016171291695322e-4	0.0346406866942991	0.085688004988027	0.07368421052631578	Confident Non-GIM
ENSMUSG00000026199	1	0.4754968896980731	0.031020356859063267	5.9170377728915025	0.013350792006321324	1.7227061391760558e-4	0.06174327773845668	0.18942464329661304	0.07368421052631578	Confident Non-GIM
ENSMUSG00000020260	10	0.5229338406256605	0.11452543606223425	3.1076344665970543	0.11883218152277294	0.033586289896460605	0.1834551568486452	0.4019349701320958	0.0898876404494382	Remaining Genes
ENSMUSG00000073643	1	0.3695880622110129	0.16850815561181662	4.783838875409171	0.059586772833098725	0.10889863978770553	0.22550593358464016	0.9694813858727037	0.06315789473684211	Remaining Genes
ENSMUSG00000043230	1	0.9631336405529954	0.34115498741241085	4.242301026159685	0.8531811389003817	0.18526726457652115	0.5288849138307752	2.196695923211164	0.1	Confident GIM
ENSMUSG00000004364	1	0.5077399380804953	0.13972319094076455	7.0291308725883725	0.4919336279698339	0.041048844598081655	0.2242308615519048	1.1416471822974157	0.02666666666666667	Remaining Genes
ENSMUSG00000020198	10	0.4620289855072464	0.1019139552930205	3.82447533415378	0.06165475604749517	0.030362979952940617	0.16283360894134918	0.4339978452191385	0.031578947368421054	Remaining Genes
ENSMUSG00000062075	10	0.5760636669727579	0.29878685174674885	4.829890034889639	0.14828056720528426	0.2347821708563703	0.35909627650634035	2.0580156567264987	0.033707865168539325	Confident GIM
ENSMUSG00000020235	10	0.5558656100011162	0.28279854867209164	3.1635954522530483	0.04911616129916256	0.2220215217772156	0.3400476515408706	1.247432225389834	0.05263157894736842	Confident GIM
ENSMUSG00000026159	1	0.4793109904512264	0.12031061549581885	3.1631268319228183	0.058894976335591126	0.058939441738530385	0.18675901897683475	0.4326046701751066	0.07368421052631578	Remaining Genes
ENSMUSG00000026219	1	0.506079766536965	0.11391583843190993	3.6951350379856662	0.01897561932335268	0.04953713466712701	0.17932221405616197	0.47505014109082266	0.07368421052631578	Remaining Genes
ENSMUSG00000056055	1	0.5306513409961686	0.18974040790564653	7.520259145493309	0.5211097546105764	0.057575409845293475	0.3135101710932631	1.7610368969947465	0.1076923076923077	Confident GIM
ENSMUSG00000102009	1	0.9860093271152564	0.23545837464347294	5.889764017173013	0.6590127927533259	0.16582388754523913	0.30504301285046626	1.8138898086424904	0.07352941176470588	Confident GIM
ENSMUSG00000034292	1	0.5001870557426114	0.13662963751752769	3.18507090430036	0.2543132281160437	0.04260230881685592	0.22356679552912315	0.5040421840181212	0.07954545454545454	Remaining Genes
ENSMUSG00000099665	1	0.5214994487320838	0.2991831696115357	4.677280864132657	0.4211170828584647	0.2086973805382636	0.3854767399076911	1.996760998617742	0.04878048780487805	Confident GIM
ENSMUSG00000034220	1	0.4760608123439982	0.30525895417937315	3.2432804197270597	0.2547062537746125	0.22179644686884145	0.3753389605697094	1.4250495130410592	0.07526881720430108	Confident GIM
ENSMUSG00000026269	1	0.5717344753747323	0.23305410028243545	4.222463963478449	0.5080306618055968	0.07059095628874475	0.3730679678889912	1.2830925106267173	0.06896551724137931	Confident GIM
ENSMUSG00000034088	1	0.5031347962382445	0.047980886631308464	5.050631682588222	0.012702240397160766	8.517193540836615e-4	0.08702067402855576	0.25454718584511316	0.06315789473684211	Confident Non-GIM
ENSMUSG00000090489	1	0.5063739376770539	0.053370874149813	5.155847388192818	0.01782090097466144	1.0800050323147629e-4	0.10311861467640704	0.29068626199700254	0.06382978723404255	Confident Non-GIM
ENSMUSG00000036168	10	0.5028882093102277	0.09978348015594947	9.484812676686577	0.03839988048274177	0.043325448619319085	0.14972575889813428	1.0513333144241874	0.033707865168539325	Remaining Genes
ENSMUSG00000100336	1	0.5472803347280335	0.5664249922360709	3.9676362946008794	0.5674954754086219	0.4779591174232943	0.6518774003327379	5.183343866970517	0.04838709677419355	Confident GIM
ENSMUSG00000045463	1	0.490622788393489	0.4727362381711645	3.4154026782574536	0.2276703343352508	0.4070476000464767	0.5320097819318301	3.062195301188341	0.06451612903225806	Confident GIM
ENSMUSG00000026336	1	0.3784154343355205	0.24608773281835364	3.3357086840298344	0.12867658680896554	0.17425584000924754	0.3115567677642834	1.088822961409136	0.06896551724137931	Remaining Genes
ENSMUSG00000100684	1	0.5794924909373381	0.2455361129438541	3.2817252726958737	0.19700952167992908	0.1719650253876368	0.3147490512472426	1.0680193989820346	0.04819277108433735	Remaining Genes
ENSMUSG00000101214	1	0.6311777723137447	0.3792981903240578	3.2525373082660187	0.04192349847392312	0.3197634259156207	0.4506382737524804	1.9875590754775905	0.06666666666666667	Confident GIM
ENSMUSG00000031294	10	0.4951505870342011	0.091057249097867	3.2133390241061903	0.3085021256191305	0.0011006811724172778	0.16120169868246953	0.3219100561212777	0.038461538461538464	Confident Non-GIM
ENSMUSG00000026384	1	0.7458333333333333	0.6219947721473007	3.6424376383096906	0.4591895628019304	0.5232492443542416	0.7176862577170545	5.993507501922793	0.04477611940298507	Confident GIM
ENSMUSG00000040280	10	0.7185230024213075	0.0551737311925988	4.293226786976416	0.43210270965690334	5.279348106234896e-4	0.10588941437303087	0.2507057101539871	0.034482758620689655	Confident Non-GIM
ENSMUSG00000026420	1	0.8905263157894737	0.05991554353112252	8.780208709760464	0.8198023976327772	4.738541459573633e-4	0.12332420266743102	0.5595996971782825	0.09259259259259259	Confident Non-GIM
ENSMUSG00000026450	1	0.3873290136789057	0.3204512593312092	6.14318956559919	0.7720509636321033	0.175390604097299	0.4592849582160369	2.8969118987244045	0.07407407407407407	Confident GIM
ENSMUSG00000033701	1	0.450682056663169	0.034054217647329334	9.3630903430218	0.01082824140549375	1.3001712172950325e-4	0.061482082752414624	0.33009380259031706	0.042105263157894736	Confident Non-GIM
ENSMUSG00000040423	1	0.5665198237885463	0.29377926045288844	4.613095581714551	0.3207271109167175	0.22021579020116086	0.38936029462285293	1.9189918003026603	0.04	Confident GIM
ENSMUSG00000044835	1	0.5508982035928144	0.2393213700999049	3.1319739619473053	0.12696982420183625	0.1707544132710928	0.30231847010696783	0.9853678941774655	0.07446808510638298	Remaining Genes
ENSMUSG00000026701	1	0.4654560634523064	0.02345395542207064	3.619341533264784	0.045451014951249334	3.0244160781483435e-4	0.051023699127916114	0.0869266487225702	0.07368421052631578	Confident Non-GIM
ENSMUSG00000103158	1	0.5418181818181819	0.4645178844402252	3.918915650891905	0.33191334814176643	0.3713428765518085	0.5698425480981572	3.3995652787563304	0.0625	Confident GIM
ENSMUSG00000071890	1	0.5265573770491804	0.16661941686181791	3.2987505825927954	0.302329625011351	0.06648683884021052	0.2549481171017943	0.6595256831812447	0.03488372093023256	Remaining Genes
ENSMUSG00000026577	1	0.5634735202492211	0.020912891854344143	9.005347249474761	0.014940917703913412	1.9906846291644858e-4	0.043955469313738685	0.19235045745394927	0.09473684210526316	Confident Non-GIM
ENSMUSG00000026575	1	0.5501083423618635	0.055487091751137085	3.51737341043968	0.07173832431346669	0.002369434044169865	0.10158533763418756	0.20663436088970089	0.10752688172043011	Confident Non-GIM
ENSMUSG00000101189	1	0.4166666666666667	0.4765962893351496	3.833735450254391	0.5391524149257271	0.33986440152938313	0.6381441721065327	3.490888682395742	0.12121212121212122	Confident GIM
ENSMUSG00000026571	1	0.6385780118499013	0.3751364066539032	3.0735140105772634	0.14321028551228454	0.29736676344549	0.4382537723439943	1.8451819149107789	0.09782608695652174	Confident GIM
ENSMUSG00000026567	1	0.4570904645476773	0.22634320746526276	6.954779534969113	0.010947809369149415	0.18888729218223724	0.2683291079111059	2.03470986404866	0.09473684210526316	Confident GIM
ENSMUSG00000089990	1	0.5793650793650794	0.10475542569141004	13.59892535259286	0.7754097983388417	8.294869094961617e-4	0.21733704231120432	1.5912536698217714	0.07142857142857142	Remaining Genes
ENSMUSG00000058715	1	0.44258439402324296	0.0630668940885219	4.20802066578628	0.2526733599447868	0.008757465505256431	0.117959809117938	0.2832505244793096	0.08888888888888889	Confident Non-GIM
ENSMUSG00000102413	1	0.6161417322834646	0.03717731722945413	7.314305722415815	0.672144735730872	4.722811940590112e-4	0.08125805884471238	0.2824261092115009	0.08620689655172414	Confident Non-GIM
ENSMUSG00000026546	1	0.5084244906423351	0.07715513629197261	6.8305245352702855	0.011058444127780398	0.031459788269346985	0.12127622275090492	0.5710711216909139	0.08695652173913043	Remaining Genes
ENSMUSG00000085184	1	0.5204697986577181	0.0754179359520262	6.54585598428674	0.01074363094121987	0.029531359998201036	0.12552073783313072	0.5339438937553405	0.08695652173913043	Remaining Genes
ENSMUSG00000039630	1	0.4893964110929853	0.12629952141459092	7.128363400772983	0.1656857963439584	0.03918861327507177	0.2135102507305386	1.030454838990801	0.09090909090909091	Remaining Genes
ENSMUSG00000038806	1	0.3784806704514734	0.038950274186561634	3.6398100439973295	0.3615757000391133	1.8956600894756912e-4	0.08733555186214031	0.14751744409551817	0.08139534883720931	Confident Non-GIM
ENSMUSG00000022995	1	0.5152129817444219	0.6422804996919736	8.113235330224741	0.5644290508586602	0.5440543848057093	0.7277438969651	14.567203737923817	0.0958904109589041	Confident GIM
ENSMUSG00000102824	1	0.7885402455661664	0.014363983049702456	22.393109363498144	0.015575712846587203	1.940247380640776e-4	0.03082529981923922	0.3263418115773266	0.09574468085106383	Confident Non-GIM
ENSMUSG00000097797	1	0.54375	0.15526723796026073	16.843930813429612	0.8087854114120637	0.0034380723662406827	0.29783505638561897	3.096021287821095	0.03125	Remaining Genes
ENSMUSG00000033569	1	0.6938435940099834	0.35322481207778583	6.223119293763044	0.81002604356692	0.1262297321735387	0.5505325147559357	3.3986463675867866	0.02631578947368421	Confident GIM
ENSMUSG00000096546	10	0.5615023474178403	0.2432183686004881	4.125273997275702	0.2051278385238527	0.1443486414677565	0.3400842388763804	1.3258017504890218	0.11428571428571428	Confident GIM
ENSMUSG00000037432	1	0.5188624492164828	0.8321237880102099	4.1577043707439145	0.6480441026922207	0.7919458548871626	0.8797959003833182	20.608784707510832	0.04597701149425287	Confident GIM
ENSMUSG00000041303	1	0.5383720930232558	0.11973902182539507	5.8122018888311695	0.8657814325188292	0.0019309636996900368	0.23511246760689725	0.7906148131927219	0.02127659574468085	Remaining Genes
ENSMUSG00000098850	1	0.4786174575278266	0.07067592325622854	3.475171935344934	0.2525665161275813	2.8134337597098653e-4	0.13195395751511607	0.2642899190401115	0.0449438202247191	Confident Non-GIM
ENSMUSG00000037876	10	0.5324773413897281	0.36023703315582034	3.5363293942529483	0.6036576681634975	0.2532738125073159	0.4582054803678043	1.9912324958904286	0.029411764705882353	Confident GIM
ENSMUSG00000050296	1	0.2707182320441989	0.4729895374726503	5.326461412143055	0.7421540519504347	0.3162303956899146	0.6417981204930203	4.780475339357649	0.024390243902439025	Confident GIM
ENSMUSG00000049339	1	0.5670483930550425	0.02483970517111345	3.24679004102617	0.3797208323671865	1.8554376583735294e-5	0.05615768938332651	0.08270364144158382	0.0547945205479452	Confident Non-GIM
ENSMUSG00000035754	10	0.4607843137254902	0.0753430227516377	5.45020132566945	0.2618126239439158	0.002377860579803689	0.14110665485281973	0.4440940290126889	0.0375	Confident Non-GIM
ENSMUSG00000020015	10	0.8039041703637977	0.22205323450405332	3.8895852555710966	0.7525229399000669	0.06559952574547133	0.3743928851982897	1.1102237648976214	0.05263157894736842	Remaining Genes
ENSMUSG00000026274	1	0.4356581532416503	0.3665289973108293	3.3967849222205024	0.10263720022258764	0.29236007830845195	0.4293533615148271	1.9653941006561366	0.05747126436781609	Confident GIM
ENSMUSG00000001674	1	0.4902840059790732	0.046620221818947184	3.320696824680652	0.359014789828005	3.212310493846856e-5	0.09596685242998017	0.1623819028923077	0.03636363636363636	Confident Non-GIM
ENSMUSG00000054387	1	0.5641875888204643	0.08220450564524909	3.1141953398871407	0.467634563715453	0.0014189519326000249	0.14849230747567174	0.27893020827928594	0.056338028169014086	Confident Non-GIM
ENSMUSG00000006005	1	0.4891304347826087	0.07946504431876626	3.789705051620492	0.4643575111321234	7.733898975294122e-4	0.14590061545556626	0.3271457297992688	0.027777777777777776	Confident Non-GIM
ENSMUSG00000100594	1	0.3697749196141479	0.4359821579910173	6.720836102689071	0.6820363495824823	0.2575875214177705	0.6460901094005678	5.195163006044856	0	Confident GIM
ENSMUSG00000042800	1	0.3333333333333333	0.9298777296216548	18.324831447240356	0.4502360458138554	0.8582868797213481	0.9958087171155764	243.00201020190488	0	Confident GIM
ENSMUSG00000013973	1	0.5801104972375689	0.11358990065611713	3.6608904102268367	0.11013532978508148	0.011715548237078108	0.2021507229756157	0.4691284297396899	0.05970149253731343	Remaining Genes
ENSMUSG00000026554	1	0.5446265938069217	0.03332414676719617	3.2970939863303514	0.11027235232863876	5.6120604510647375e-5	0.0656884584186648	0.11366048250638563	0.09876543209876543	Confident Non-GIM
ENSMUSG00000013698	1	0.5363673303535148	0.042101566132588385	3.510192170886333	0.14471275707558207	7.892325728270586e-4	0.08402472125926952	0.1542800182102821	0.10714285714285714	Confident Non-GIM
ENSMUSG00000015961	1	0.4803695150115474	0.13763553386727234	4.5016482389163395	0.3815746816312561	0.02539950382945471	0.2475974657015109	0.7184743608748778	0.05714285714285714	Remaining Genes
ENSMUSG00000026618	1	0.5760869565217391	0.055629407395377424	14.827779408014948	0.5433535095448835	6.545380427312691e-4	0.11722950304087833	0.8734500924920205	0.08771929824561403	Confident Non-GIM
ENSMUSG00000103374	1	0.31777777777777777	0.02742267206350988	6.216005998999419	0.22409213565941533	3.5861591820619706e-5	0.06277203726965715	0.17526574922020216	0.1016949152542373	Confident Non-GIM
ENSMUSG00000041779	1	0.5771689497716895	0.3789155213514092	3.2474300149151434	0.5541397029968225	0.2520227321662157	0.4970246073027984	1.9812146003571334	0.05454545454545454	Confident GIM
ENSMUSG00000100280	1	0.6215596330275229	0.09177771152076077	10.801113435940378	0.6331939581862128	5.97453123925765e-4	0.18113875043705926	1.091474505307088	0	Confident Non-GIM
ENSMUSG00000097664	10	0.5395095367847411	0.09118635897588713	4.228154132078739	0.5435477092914172	6.987364129119317e-4	0.18313276562603786	0.4242343678497701	0.02	Confident Non-GIM
ENSMUSG00000020027	10	0.12606232294617564	0.052692803182920786	9.057416411857659	0.8295483906572689	3.085086107848416e-4	0.11799170590030818	0.5038077003313732	0.05555555555555555	Confident Non-GIM
ENSMUSG00000020185	10	0.6018957345971564	0.3427153258330972	16.667981376383693	0.9338791035185218	0.006940755919707931	0.6316599189496399	8.69086545434468	0.2	Remaining Genes
ENSMUSG00000020137	10	0.5030060120240479	0.0703469664509379	17.375122937282676	0.8089292187255657	2.796295764200009e-4	0.14974860477142707	1.314777821660752	0.05128205128205128	Confident Non-GIM
ENSMUSG00000102733	1	0.3360655737704918	0.11626239000710333	15.510660244855204	0.7921171329991615	1.9446928731222684e-4	0.24179239607190836	2.0405450783853403	0	Remaining Genes
ENSMUSG00000073485	1	0.4921875	0.7019947539738088	15.785341649148176	0.6004429773759078	0.4545683590936691	0.9568796542842328	37.18467099204147	0.15384615384615385	Confident GIM
ENSMUSG00000019820	10	0.3452914798206278	0.5122169789987973	5.092202718482666	0.8360421026568846	0.382586318068514	0.6533172228446579	5.3472806157888435	0.02	Confident GIM
ENSMUSG00000087093	1	0.4038876889848812	0.21553861036480135	18.03994321672518	0.7947834679177579	0.02363375431261844	0.3696477078171885	4.956654774049573	0.041666666666666664	Remaining Genes
ENSMUSG00000099432	1	0.6204819277108434	0.495172191254252	16.370548747864618	0.943411272554521	0.2452805897810722	0.7686894856086455	16.05743652603993	0.038461538461538464	Confident GIM
ENSMUSG00000057363	1	0.15658362989323846	0.09856425604673433	14.423565857305146	0.8252885772333611	3.9562950047361664e-4	0.21648071513690373	1.5770930405218808	0	Remaining Genes
ENSMUSG00000019763	10	0.450402144772118	0.2030072824016699	3.30378118515536	0.14899044947228454	0.1311749119079298	0.2745338962117712	0.8415279402667946	0.05747126436781609	Remaining Genes
ENSMUSG00000061759	10	0.458786610878661	0.19052757488460806	3.4473068674637166	0.16215833525147344	0.11233790164906916	0.2649152907609429	0.8114013485354831	0.06593406593406594	Remaining Genes
ENSMUSG00000040034	10	0.5304287690179806	0.08977098852669896	3.390744726576631	0.44027023297727375	0.007665595762441408	0.16372052809912618	0.3344109033107919	0.07894736842105263	Confident Non-GIM
ENSMUSG00000019794	10	0.7479946524064172	0.22066162917483514	3.0977710188535306	0.3180331370814779	0.12701595919418	0.3075096400941411	0.8771019436744213	0.1044776119402985	Remaining Genes
ENSMUSG00000085211	10	0.6024305555555556	0.0453531878680899	4.192752727429062	0.523897598011386	1.4989057899703458e-4	0.09729104756155896	0.19918853728415492	0.08196721311475409	Confident Non-GIM
ENSMUSG00000097007	10	0.6622998544395924	0.10988143689590256	3.1088092116182326	0.019231738072457472	0.029769737653917376	0.1861384516439389	0.38376957561313096	0.07446808510638298	Remaining Genes
ENSMUSG00000078348	10	0.6518824136152656	0.03627793921572856	3.651763356758935	0.4318155669955993	1.1348796479523064e-4	0.07686836090512245	0.13746541090790776	0.0625	Confident Non-GIM
ENSMUSG00000019809	10	0.5622088705866468	0.1852605143733673	3.7265167488762474	0.09152743434151812	0.125595064509664	0.2443723316318719	0.8473584770312188	0.07368421052631578	Remaining Genes
ENSMUSG00000037608	10	0.5898876404494382	0.5130434263441415	4.8336398328469095	0.5585532411771482	0.3993574610582474	0.6280022857006211	5.092583765610834	0.057971014492753624	Confident GIM
ENSMUSG00000019992	10	0.4071428571428571	0.4124789829387149	9.019668243536943	0.8214746987458782	0.2406875269891409	0.5837412713999577	6.332409353026873	0.047619047619047616	Confident GIM
ENSMUSG00000019986	10	0.5472075249853028	0.11698044968511385	3.146905648093141	0.1011740471774076	0.050005208730431766	0.18380435428481026	0.4168950027202522	0.07446808510638298	Remaining Genes
ENSMUSG00000050844	10	0.6250577901063338	0.030644795000836517	3.395790231138531	0.049210869357986166	5.9033335871795005e-5	0.06279860488868694	0.1073531095334381	0.054945054945054944	Confident Non-GIM
ENSMUSG00000019899	10	0.06461713635069741	0.07434297931669809	3.520195855396961	0.6003699634180315	0.005712412828417608	0.1404886270955932	0.28272010239312984	0.1511627906976744	Confident Non-GIM
ENSMUSG00000075266	10	0.5828300258843829	0.1307244429645042	3.4979880945892727	0.07165402684799606	0.060654102341299414	0.20545837837987235	0.5260386553615909	0.12222222222222222	Remaining Genes
ENSMUSG00000039485	10	0.4614634146341464	0.18347466903620852	4.939912847316749	0.5660730390263151	0.07533746051665416	0.28399655715104416	1.1100070510480546	0.08823529411764706	Remaining Genes
ENSMUSG00000051736	10	0.5041917114837077	0.02711243249242277	16.78469420547885	0.0108960805157329	8.429312554065428e-4	0.050386600532374315	0.46775588850194727	0.1368421052631579	Confident Non-GIM
ENSMUSG00000087177	10	0.7013857845328565	0.4788553016449642	3.176651979555168	0.5234297957325985	0.3955336498535272	0.5617682186068269	2.9188757876505487	0.15584415584415584	Confident GIM
ENSMUSG00000038481	10	0.567741935483871	0.02139622561547877	3.1942279744442907	0.3460061911202996	1.1015749853884743e-4	0.04831367474894918	0.06983870714321334	0.1	Confident Non-GIM
ENSMUSG00000019822	10	0.6905417814508723	0.21358931122761388	3.1536039529210296	0.15701529940022746	0.1308524092678733	0.2851848451820469	0.8565195079438181	0.12359550561797752	Remaining Genes
ENSMUSG00000071324	10	0.538544474393531	0.2050097517113998	3.0819177769351165	0.15747022772484104	0.1387395538757633	0.27393441440661986	0.7947559100310507	0.0967741935483871	Remaining Genes
ENSMUSG00000019797	10	0.3748125937031484	0.029883505598310173	3.651215927819647	0.3365516370144578	1.0487904713212604e-4	0.06622954084059895	0.11247219509130288	0.09302325581395349	Confident Non-GIM
ENSMUSG00000038774	10	0.5523594660650498	0.5748591199523335	3.150636107516508	0.3434541632461445	0.5095986013797422	0.6488735409567002	4.260168770064921	0.03333333333333333	Confident GIM
ENSMUSG00000019856	10	0.6863658656204021	0.023872064208818683	3.166312994338187	0.3958033052955423	2.9019132820527022e-5	0.0565829639074446	0.07743495942956807	0.04597701149425287	Confident Non-GIM
ENSMUSG00000050953	10	0.35826771653543305	0.102363017644084	18.088748187324548	0.81480816682811	0.00384837294614748	0.21128233279625147	2.062770235912943	0.05128205128205128	Remaining Genes
ENSMUSG00000019878	10	0.4464820359281437	0.3795288612866304	3.2598348173402663	0.17136126754897416	0.3024263069810865	0.4545876796922758	1.9939709021327978	0.0449438202247191	Confident GIM
ENSMUSG00000019876	10	0.611006018916595	0.3874533095903186	3.363641759930747	0.19638685687028773	0.3271510921371548	0.4537969815687558	2.127599663120755	0.03614457831325301	Confident GIM
ENSMUSG00000003226	10	0.5748344370860927	0.247425199761976	3.329746425029477	0.473311253831022	0.13167161701375202	0.35981612979821764	1.0947259649261079	0.03614457831325301	Remaining Genes
ENSMUSG00000038010	10	0.5737035524703961	0.5136322627892768	3.1572834690903497	0.3511923484452921	0.4374350450607045	0.5843474417865325	3.33427266741882	0.03333333333333333	Confident GIM
ENSMUSG00000020109	10	0.5128144280968201	0.0957488044768879	3.2152862563797626	0.1416321508587025	0.03136267449643336	0.1602747089804939	0.34045828927130467	0.02197802197802198	Remaining Genes
ENSMUSG00000044475	10	0.4625740441572429	0.2732621903469182	3.2108739057683087	0.1555289175589053	0.20029545659766296	0.3393462230551741	1.20732735350161	0.042105263157894736	Confident GIM
ENSMUSG00000020096	10	0.4840048186320439	0.08249298521600938	4.809879501564834	0.05002951630711842	0.02544706730143321	0.13454731838983516	0.4324558964890191	0.01098901098901099	Remaining Genes
ENSMUSG00000020089	10	0.9092356687898088	0.03219256867836418	3.4109479512528713	0.5839018404980411	1.3693248440882342e-4	0.06527141325842863	0.11345973653982094	0.011363636363636364	Confident Non-GIM
ENSMUSG00000020088	10	0.43150074294205054	0.0293731369587146	4.512495249380856	0.053853169964841664	1.5592831108468593e-4	0.060313375951235884	0.13655725596786317	0.010526315789473684	Confident Non-GIM
ENSMUSG00000037012	10	0.4811122554067971	0.2016445550009599	5.991355541983457	0.011170031094255248	0.16144217190150922	0.25007247862491033	1.5132660892883891	0.021052631578947368	Confident GIM
ENSMUSG00000020080	10	0.5986509274873525	0.23006391934626325	4.184376702525393	0.05453366738996213	0.16219962550023992	0.2958046621364204	1.250329901914453	0.021505376344086023	Remaining Genes
ENSMUSG00000020076	10	0.6050328227571116	0.1751268007093297	3.4070514508330136	0.2257616630336097	0.08658293346346607	0.2572261024343765	0.7233427161284356	0.022727272727272728	Remaining Genes
ENSMUSG00000019945	10	0.5736303234941728	0.07281583906984603	3.7919919590687	0.07828099134440597	0.013691349254269895	0.12560099168347738	0.2978017613768284	0.03225806451612903	Confident Non-GIM
ENSMUSG00000037762	10	0.5933544303797469	0.10561592866840584	6.098894062572313	0.7045990763545419	3.155438545275423e-4	0.2083003173112346	0.7202055368783346	0.06451612903225806	Remaining Genes
ENSMUSG00000019923	10	0.30141843971631205	0.18911848641568474	4.377544896745665	0.7671558816949938	0.01906996502459977	0.3338054426102902	1.0209563927901322	0.0625	Remaining Genes
ENSMUSG00000009093	10	0.4718100890207715	0.10259113346111357	5.8141719537334655	0.04787766130625281	0.04872512105488151	0.15323991763887454	0.6646719384129092	0.07692307692307693	Remaining Genes
ENSMUSG00000033105	10	0.6795338674435543	0.2149599968530344	3.2294372248625054	0.6494951008539719	0.038363806085980695	0.3538117048067	0.8842859127059755	0.07894736842105263	Remaining Genes
ENSMUSG00000085468	10	0.5426157580283794	0.08110526200276273	8.31973681233612	0.07126538606693307	0.031111713351832774	0.1256204005415158	0.7343326782230195	0.08421052631578947	Remaining Genes
ENSMUSG00000032977	10	0.5541601255886971	0.3049674247126955	18.562069485952208	0.7677756169186788	0.16251305664477778	0.4514783104257236	8.14469239248095	0.05714285714285714	Confident GIM
ENSMUSG00000009291	10	0.5515967847056268	0.11446600008775915	3.141571577287523	0.14251136165308273	0.029945578995929187	0.18241420815244808	0.40608619485771635	0.0967741935483871	Remaining Genes
ENSMUSG00000020265	10	0.47205503009458294	0.09574872069771782	3.313574695242188	0.395935142366219	0.00575849566298524	0.17476875867218733	0.3508654566135364	0.0945945945945946	Confident Non-GIM
ENSMUSG00000054206	10	0.5028864656831302	0.038418554618806666	3.7981003287149333	0.17099237397133982	1.217717415186822e-4	0.08537402019195774	0.15174744232777612	0.05952380952380952	Confident Non-GIM
ENSMUSG00000098562	10	0.4160263446761801	0.06078724568210059	5.73202519209492	0.3083653173514703	8.492929476969448e-4	0.11800752986212434	0.37098519159369053	0.05063291139240506	Confident Non-GIM
ENSMUSG00000019564	10	0.3709036742800397	0.15663204737922676	3.5303913116646903	0.239793610084692	0.07319939744125431	0.23653895020514545	0.6556716051131747	0.07317073170731707	Remaining Genes
ENSMUSG00000003068	10	0.27431906614785995	0.05125882940951694	5.8619513727861134	0.2764288011957852	0.0014952027310206493	0.0985115978474968	0.31671100057512475	0.043478260869565216	Confident Non-GIM
ENSMUSG00000035640	10	0.5054894784995425	0.036219703220744415	5.286117762398309	0.01204499429024243	0.0017970606698246058	0.06898362833068586	0.19865691089950213	0.042105263157894736	Confident Non-GIM
ENSMUSG00000020156	10	0.433751430989	0.010892452338928429	12.838094311623154	0.0301637321655663	3.853178354507698e-5	0.02266577024411186	0.1413782866612403	0.043010752688172046	Confident Non-GIM
ENSMUSG00000043822	10	0.5672570607946386	0.12020938186252128	3.4149480016115352	0.2860826069023806	0.034293488425679926	0.20137916578437207	0.4665982790717003	0.047058823529411764	Remaining Genes
ENSMUSG00000084658	10	0.5497032640949555	0.18982587282060526	3.6572876322287273	0.18301293457403586	0.08651531985998945	0.2971524702625345	0.8569118583937418	0.030303030303030304	Remaining Genes
ENSMUSG00000035478	10	0.49262202043132797	0.0903434433285064	7.196744558055259	0.497074619193925	0.0026522494840348887	0.16872292449520732	0.7147518251387734	0.04285714285714286	Confident Non-GIM
ENSMUSG00000047417	10	0.5607264472190693	0.1844254812305966	3.3950047054188475	0.3473431447371891	0.07118345886473333	0.29168556372827315	0.7677108126449967	0.015625	Remaining Genes
ENSMUSG00000100201	10	0.4714179658500372	0.04490298977817029	3.415220258852802	0.1720661285953172	3.232025641875116e-4	0.08816836231588024	0.160563376004967	0.022727272727272728	Confident Non-GIM
ENSMUSG00000003345	10	0.5597826086956522	0.259825578192838	3.123213697343672	0.1075609972889943	0.181340760092577	0.3297928967884504	1.0963507800645522	0.03225806451612903	Remaining Genes
ENSMUSG00000003348	10	0.5060348681269558	0.05164619254984836	8.711946304998241	0.027568522892989843	0.006920692220546431	0.0933985384289332	0.47444197810692007	0.021505376344086023	Confident Non-GIM
ENSMUSG00000055862	10	0.5021018215787015	0.10107361626281842	3.4531081652159683	0.1661850040449696	0.009243773845631612	0.1640535324746076	0.388261081128848	0.031914893617021274	Confident Non-GIM
ENSMUSG00000004937	10	0.4715631160108053	0.021453292994659787	4.4960967848603826	0.08136359764542381	1.0991035744928656e-4	0.045542230204105603	0.09857074881294475	0.031578947368421054	Confident Non-GIM
ENSMUSG00000004929	10	0.5195360882783471	0.015558213850884422	9.500491867143367	0.0199567225704002	1.8522130605610355e-5	0.032049905655025995	0.15014669860348198	0.031578947368421054	Confident Non-GIM
ENSMUSG00000004933	10	0.4525261324041812	0.02338388625858695	3.9858942826062767	0.027885195667120992	1.7090512969971479e-4	0.051853872339059186	0.09543739575025695	0.05263157894736842	Confident Non-GIM
ENSMUSG00000034917	10	0.5788804071246819	0.09632047793910956	5.219143937306682	0.603730486942399	0.0017103965036664116	0.190679017167452	0.5562928297057425	0.045454545454545456	Confident Non-GIM
ENSMUSG00000084849	10	0.5352697095435685	0.5514765938258429	10.758473940006073	0.6996096901759306	0.4006113046208587	0.7085800611506999	13.227953060034737	0.08888888888888889	Confident GIM
ENSMUSG00000063320	10	0.2846153846153846	0.4207760923490511	12.869325990142537	0.23806552387865676	0.1760271072710979	0.6220949885823821	9.348897084133315	0.08695652173913043	Confident GIM
ENSMUSG00000044937	10	0.5886924718073758	0.22514785379193605	3.1546227862178164	0.23231381244609806	0.14696436245315808	0.29715706548249426	0.916634939085992	0.043478260869565216	Remaining Genes
ENSMUSG00000047129	10	0.5074708507269325	0.17568958584932046	4.4702081453376445	0.08311894236464118	0.11710810987405655	0.2366887490779912	0.9527588202604806	0.021739130434782608	Remaining Genes
ENSMUSG00000058589	10	0.6142857142857143	0.27814523493483123	3.2213637029764217	0.469032825595234	0.1619251822915848	0.4078263750855055	1.2412565620371345	0.03076923076923077	Confident GIM
ENSMUSG00000019961	10	0.43305279265493496	0.036669058924513	3.277759918872	0.4883402915666342	1.4467380701494717e-4	0.08217425746752678	0.1247674775932542	0.041666666666666664	Confident Non-GIM
ENSMUSG00000019988	10	0.4506437768240344	0.07444620652283164	17.995549578731858	0.5706187429335272	0.0010987843505632234	0.15564239417261722	1.447458170310201	0.019230769230769232	Confident Non-GIM
ENSMUSG00000062981	10	0.3819095477386935	0.028100640485003683	4.6840517577055785	0.511423285903121	1.9237673613273516e-4	0.061069498386376715	0.1354305393534968	0.0375	Confident Non-GIM
ENSMUSG00000046934	10	0.4912670689107653	0.03694025330250263	4.0559004749001035	0.012470714705721	8.969704834313078e-4	0.07770980872837263	0.15557289298647403	0.031578947368421054	Confident Non-GIM
ENSMUSG00000046567	10	0.4692136498516321	0.0976286801588592	3.4600352212084093	0.06360012932887958	0.02506912914159025	0.1574726972405775	0.3743455321798256	0.03260869565217391	Remaining Genes
ENSMUSG00000044921	10	0.5834482758620689	0.11123828549683933	3.3545076312042883	0.5031871913531186	0.009820397717016541	0.19550742444738814	0.41985345620994546	0	Confident Non-GIM
ENSMUSG00000036602	10	0.6023391812865497	0.023422723658834202	3.204943897943	0.2490682411836472	8.817294098772963e-5	0.0506563141304742	0.0768689965271737	0.03529411764705882	Confident Non-GIM
ENSMUSG00000035864	10	0.6258965647414119	0.19865360819372854	3.732107440004322	0.6154714676812971	0.10474317250127853	0.30397432873206354	0.9251886783346911	0.058823529411764705	Remaining Genes
ENSMUSG00000020189	10	0.49900398406374497	0.09117416770661356	3.3004716808622985	0.6915324942029211	7.15287384827187e-4	0.19043283112321344	0.33110607978925266	0.07692307692307693	Confident Non-GIM
ENSMUSG00000056888	10	0.3495687468290208	0.07146222976396954	4.107308453810242	0.5181933764246958	6.284852728650926e-5	0.14444918935055984	0.31610714162232845	0.043478260869565216	Confident Non-GIM
ENSMUSG00000020213	10	0.6068448833645497	0.06950539800620538	3.63841890343732	0.039620185559435896	0.017472209338008526	0.11549453453930095	0.27177992591772043	0.0449438202247191	Confident Non-GIM
ENSMUSG00000035694	10	0.5151307915883057	0.29830100765484563	3.1747913620840964	0.09173176255761926	0.22712707436595925	0.3678588797697261	1.349643469258041	0.03333333333333333	Confident GIM
ENSMUSG00000054934	10	0.7461656441717791	0.025878777956360642	3.152285612082255	0.13869139855503587	2.477926672824042e-5	0.05420848823079802	0.08374450485634992	0.03260869565217391	Confident Non-GIM
ENSMUSG00000020227	10	0.5551808706315144	0.13893136964298508	3.127164418039849	0.4942542584413891	0.022490276523119787	0.2282340286621673	0.504560519777557	0.02702702702702703	Remaining Genes
ENSMUSG00000020225	10	0.4944640161046805	0.02792668023159681	4.100787630219484	0.039865804052546264	3.35054743033555e-5	0.057498371817586866	0.11781146804246408	0.03225806451612903	Confident Non-GIM
ENSMUSG00000044544	10	0.6033229491173416	0.3820287428561531	5.17819760838133	0.6485404212670702	0.27423528155352633	0.5079509889302318	3.201152642169217	0.034482758620689655	Confident GIM
ENSMUSG00000020102	10	0.5115220632471031	0.17700188575024456	6.275094581834774	0.04253280299636519	0.13155692733246088	0.2241539619350761	1.3495821618721617	0.031578947368421054	Remaining Genes
ENSMUSG00000006731	10	0.3981191222570533	0.04218775427748665	3.9246238942165337	0.4038235029335776	2.245653896947149e-4	0.08723241086425344	0.17286380417475608	0.011363636363636364	Confident Non-GIM
ENSMUSG00000025409	10	0.508671391946916	0.037203628983218384	10.308525331265288	0.010986697353980016	0.0017646251554307105	0.06764475346999921	0.39833402299126186	0.031578947368421054	Confident Non-GIM
ENSMUSG00000025393	10	0.532420422599075	0.05867670215960673	8.635368113873046	0.010576059218168088	0.014457851316221737	0.09807514165498372	0.5382793818221279	0.031578947368421054	Confident Non-GIM
ENSMUSG00000025369	10	0.6021897810218978	0.03640563851543431	3.381180672795647	0.14656252034609973	5.130385912233557e-5	0.08017000143141625	0.12774466751707217	0.03296703296703297	Confident Non-GIM
ENSMUSG00000040624	10	0.27431906614785995	0.4917155679856389	3.6423338503676366	0.6178928846124925	0.36800861026132536	0.6310809669546216	3.523602426556788	0.09259259259259259	Confident GIM
ENSMUSG00000015757	10	0.5845225027442371	0.07522192723033938	3.196565987569195	0.40923895608381017	0.0012493597121150425	0.1437585890661076	0.26001033240739324	0.06451612903225806	Confident Non-GIM
ENSMUSG00000015755	10	0.20930232558139536	0.18246898288264027	8.589603926685552	0.7150266419818504	0.013907346488145357	0.3284071794579612	1.917158198343988	0.08571428571428572	Remaining Genes
ENSMUSG00000015305	10	0.3924783027965285	0.192179534402031	3.837979735561393	0.7346103553092646	0.0493142304153849	0.3156725487274279	0.9130508448788092	0.07142857142857142	Remaining Genes
ENSMUSG00000069670	10	0.8091706001348618	0.6664373910666094	3.5469093632041715	0.6246419911498919	0.4960307688498872	0.8279628543429527	7.086504779183882	0.16981132075471697	Confident GIM
ENSMUSG00000019905	10	0.10484927916120576	0.18358589219927834	5.152860242700147	0.8553807215346042	0.0023269893826438678	0.3375524280363695	1.1587164356856061	0	Remaining Genes
ENSMUSG00000020069	10	0.4764749813293503	0.14290747905965234	3.3682667740872505	0.36142364720414294	0.039854269964518206	0.23399114835455345	0.5616085798498033	0.024691358024691357	Remaining Genes
ENSMUSG00000020072	10	0.5046854082998661	0.37386133185652937	3.4750693901354706	0.3918986652531105	0.2610417021719391	0.4805361227746338	2.0749302616017524	0.027777777777777776	Confident GIM
ENSMUSG00000009681	10	0.30851063829787234	0.0981408322750826	7.880804211310019	0.7674210766030354	7.839763738080023e-4	0.19967990432073168	0.8575936376474805	0.018518518518518517	Confident Non-GIM
ENSMUSG00000013858	10	0.4942857142857143	0.14116071185286191	3.281067909765732	0.5580700651748355	0.02704444355300609	0.24649491213193814	0.539283528562521	0.028169014084507043	Remaining Genes
ENSMUSG00000034854	10	0.4040920716112532	0.09508009946443084	5.823736582045161	0.508440759267058	1.741010509795661e-4	0.184837023092066	0.6119010678710713	0.05970149253731343	Confident Non-GIM
ENSMUSG00000020018	10	0.5392702535559678	0.08237779813795716	3.3447045054344584	0.03362382340095494	0.003530838460309142	0.1396252304047979	0.30026452282942834	0.03614457831325301	Confident Non-GIM
ENSMUSG00000097407	10	0.5026455026455027	0.7110801097763143	8.969305606788753	0.8163050693045159	0.549856517997469	0.8923992318668608	22.07495929253886	0.047619047619047616	Confident GIM
ENSMUSG00000035916	10	0.7310252996005326	0.7866324821146992	16.39269328769955	0.8122769157259089	0.6680694984542874	0.9128052023533536	60.43574550264954	0	Confident GIM
ENSMUSG00000074748	10	0.2857142857142857	0.06407390075122874	5.965415302235748	0.4190759761556441	2.4133083002861298e-4	0.1327188901412582	0.40839488109383043	0.0273972602739726	Confident Non-GIM
ENSMUSG00000055531	10	0.7016029593094945	0.16292028907795505	12.006099579132615	0.8015518692609707	0.02487205107726614	0.28527052346703485	2.336739486824285	0.04878048780487805	Remaining Genes
ENSMUSG00000034667	10	0.4972737186477644	0.04073424514852169	3.876089561219635	0.6658370612678473	4.819362200574633e-5	0.09657439705225708	0.16459420302019673	0.03571428571428571	Confident Non-GIM
ENSMUSG00000025436	10	0.5613382899628253	0.2461406623193269	3.34967877085632	0.565665675450602	0.1080764795716809	0.3815478417037957	1.0936949507745035	0.03571428571428571	Remaining Genes
ENSMUSG00000025364	10	0.4859154929577465	0.0799960494391377	13.90102643330884	0.15785976100225688	0.001604830514057269	0.14761389535022035	1.2087200246649032	0.0379746835443038	Confident Non-GIM
ENSMUSG00000019838	10	0.7448979591836735	0.1954460753124106	14.903626962265275	0.8839247107231918	0.004035518131340411	0.397997785422475	3.6204601187248473	0.19047619047619047	Remaining Genes
ENSMUSG00000038332	10	0.5218855218855218	0.5220213996809525	7.482228568983352	0.6633733773499646	0.3582703781396697	0.6799078433133281	8.171670086707541	0.16666666666666666	Confident GIM
ENSMUSG00000060733	10	0.4698581560283688	0.18806706545097288	3.6563752347643295	0.5043408854354272	0.05174242650385491	0.32997690031504634	0.8469218716588682	0.03278688524590164	Remaining Genes
ENSMUSG00000019936	10	0.4283842794759825	0.13398267879173098	3.1726391841551798	0.4635152921952214	0.034831915269281984	0.23119808774511766	0.4908431809881727	0.03333333333333333	Remaining Genes
ENSMUSG00000063334	10	0.31454005934718104	0.05618513255996429	13.438887367779472	0.4579768450633086	2.73943761564507e-4	0.12068392901803335	0.8000145942446615	0.0425531914893617	Confident Non-GIM
ENSMUSG00000020329	10	0.3975806451612903	0.2352495060346673	4.338903497440925	0.7599324867879348	0.06841911455974728	0.4045559261442635	1.3347162408650095	0.1	Confident GIM
ENSMUSG00000020033	10	0.7469387755102042	0.5025699155254456	16.407061402959172	0.9180729193874321	0.20156231826504076	0.8453960280328972	16.576591807904197	0	Confident GIM
ENSMUSG00000038587	10	0.5248972250770811	0.09243980930627096	4.627329335534868	0.010363784792196495	0.041829540072151734	0.14626040440748594	0.4713179861351011	0.07368421052631578	Remaining Genes
ENSMUSG00000019795	10	0.6160428731956089	0.1079393945515087	5.81826444713129	0.018283060531336732	0.0646813422220426	0.1504028195661051	0.7040103978677295	0.07368421052631578	Remaining Genes
ENSMUSG00000040006	10	0.6645739910313901	0.030055713960716456	3.2535917845799447	0.515749327906966	8.025842328962175e-5	0.06774201798061813	0.10081921758783502	0.07462686567164178	Confident Non-GIM
ENSMUSG00000019815	10	0.4908112953832362	0.11903895699092926	3.235479489062153	0.2068595760886609	0.03881799224773429	0.190587696768284	0.43719084606507147	0.06818181818181818	Remaining Genes
ENSMUSG00000044624	10	0.6188340807174888	0.600991042036793	17.58558928829017	0.9035733026336488	0.4835550804447604	0.7113027103622744	26.48757984068902	0.047619047619047616	Confident GIM
ENSMUSG00000020003	10	0.3641304347826087	0.29910388154382617	14.515042118785058	0.74602223681764	0.015273141404423622	0.5416794076148562	6.194220975375829	0.1	Remaining Genes
ENSMUSG00000019996	10	0.538370720188902	0.3803924924542513	3.083922591218277	0.1781237621389506	0.3057027016403022	0.44849604738581617	1.8932969447967467	0.07058823529411765	Confident GIM
ENSMUSG00000010461	10	0.6787003610108303	0.2718247328499632	13.00332194565309	0.6934661391738889	0.1581658409031508	0.38659369962963497	4.8540848247609105	0.1388888888888889	Confident GIM
ENSMUSG00000039166	10	0.6673996701484332	0.05255184436801676	3.5143029129934886	0.4205104384273521	8.09805624625168e-5	0.1032887729530274	0.19492686607481044	0.15384615384615385	Confident Non-GIM
ENSMUSG00000019978	10	0.5627647926881516	0.3602283267685936	3.1608925391460474	0.051018228595914816	0.2979930083272473	0.4230305475619568	1.7797646849863937	0.13829787234042554	Confident GIM
ENSMUSG00000091415	10	0.3563572371315442	0.10731297191766946	3.1533859810502687	0.22283795360907802	0.012116037769123622	0.17547443446565994	0.37907935321628783	0.11363636363636363	Confident Non-GIM
ENSMUSG00000019818	10	0.5847127555988315	0.03235553220054223	3.5911903574343107	0.027050042621552552	2.5079931006351594e-4	0.06435585580271397	0.12008013181998962	0.13829787234042554	Confident Non-GIM
ENSMUSG00000091358	10	0.7421383647798742	0.8449666834278537	6.438536511173775	0.5146960399634246	0.7961154850094861	0.8913689333426158	35.091482026341936	0.07142857142857142	Confident GIM
ENSMUSG00000062224	10	0.5775895263765883	0.11808146140456882	3.8218385762392497	0.10944651939752817	0.04503208525553691	0.19847736885071854	0.5117119831196904	0.044444444444444446	Remaining Genes
ENSMUSG00000038602	10	0.6663844199830652	0.42819376746628596	3.643121517481688	0.7027736174877887	0.2855301546232898	0.5812415212546181	2.7281303335846387	0.08108108108108109	Confident GIM
ENSMUSG00000038594	10	0.4484437489132325	0.27157171934953633	3.6451676192191416	0.06822327880989604	0.21015203340588026	0.3263647702086788	1.3589868267945704	0.05263157894736842	Confident GIM
ENSMUSG00000047669	10	0.567325624766878	0.07905907655844527	3.2168248218790514	0.487761238385375	0.003785308966095063	0.14549885933594786	0.2761514809415272	0.060240963855421686	Confident Non-GIM
ENSMUSG00000019872	10	0.7293333333333333	0.035983778978148806	3.6962316212075694	0.7249692048826248	7.825599552649552e-5	0.08375173540459868	0.13796902874579642	0.04838709677419355	Confident Non-GIM
ENSMUSG00000019920	10	0.41088788075178223	0.3492758630354684	3.176296772009866	0.3787992133943273	0.2638024038050432	0.4279544744976741	1.7048757427004553	0.03529411764705882	Confident GIM
ENSMUSG00000098188	10	0.4381443298969072	0.027701846031598882	6.203704902743933	0.014143796829548024	2.2906088012184233e-4	0.05806327276286366	0.17675039013482757	0.02197802197802198	Confident Non-GIM
ENSMUSG00000009647	10	0.5426052889324192	0.35509895139446707	3.4930791707839823	0.6211006534454534	0.2380916413262885	0.4607254183763284	1.9233784056722107	0.038461538461538464	Confident GIM
ENSMUSG00000012819	10	0.9883489627735152	0.2110947515331157	5.313153274149496	0.8735685562649709	0.02318978079020464	0.3770446124649134	1.421690085651684	0	Remaining Genes
ENSMUSG00000020100	10	0.28032786885245903	0.5924066499301281	3.5692037620650665	0.7827888209614333	0.4729444339967438	0.7099705479081597	5.187572474478573	0.023255813953488372	Confident GIM
ENSMUSG00000037247	10	0.9429065743944636	0.15236145060680922	7.015472957458964	0.8846904655374525	0.028929689843916157	0.25573409726854085	1.2610181984484863	0	Remaining Genes
ENSMUSG00000093568	10	0.6820356676816007	0.5000223650742049	3.2798197511540748	0.4102332789563989	0.4219278435590515	0.5767732354835928	3.2801131779275514	0.013157894736842105	Confident GIM
ENSMUSG00000036955	10	0.6059947871416159	0.2828309480847037	3.0924712534842893	0.08538029779044748	0.21270309471535065	0.3555688391699646	1.219582153206127	0.021505376344086023	Confident GIM
ENSMUSG00000020074	10	0.4850518608907871	0.10263734577614134	3.3235456288956517	0.26684717361178506	0.015654656594766142	0.1867545849078377	0.38013605793611444	0.023529411764705882	Confident Non-GIM
ENSMUSG00000020064	10	0.5020275750202757	0.18264890778429144	3.4833763372713684	0.2894972354042505	0.09736067485920323	0.2785772721121233	0.7784107581963703	0.011494252873563218	Remaining Genes
ENSMUSG00000042846	10	0.6474427946345312	0.9479735804148808	3.5113704789507216	0.3011581317859409	0.9290079669997924	0.966659426696506	63.98069426338369	0.03076923076923077	Confident GIM
ENSMUSG00000097134	10	0.20305343511450386	0.0946753249922059	3.728619701041634	0.6353762635427298	1.1195102109943544e-4	0.17732659321897715	0.38992451185031407	0.031746031746031744	Confident Non-GIM
ENSMUSG00000037747	10	0.6548634812286689	0.13157888416620106	3.1685871141525044	0.038562939568463066	0.06526216717935768	0.2024586776169156	0.48008869114530023	0.06521739130434782	Remaining Genes
ENSMUSG00000043859	10	0.531825905110443	0.09429066311756104	6.161440938184012	0.05602598316159334	0.033741687568048	0.1411120935590708	0.6414490037397808	0.042105263157894736	Remaining Genes
ENSMUSG00000052613	10	0.8606741573033708	0.5361545560925914	4.792605400983423	0.6471080556646234	0.4170202603447503	0.6430402011818981	5.539727198019335	0.06451612903225806	Confident GIM
ENSMUSG00000001665	10	0.5236367516807171	0.02636491887901087	6.421320672192142	0.0851627148714834	2.9823399693892975e-4	0.052683389334130436	0.1738819829946365	0.06451612903225806	Confident Non-GIM
ENSMUSG00000000902	10	0.4064077243800746	0.05112200419860436	3.3754436005975776	0.1218298792672574	8.549190052999472e-4	0.09667000184442624	0.18185630047850646	0.06593406593406594	Confident Non-GIM
ENSMUSG00000001120	10	0.520204641506636	0.07926235657001274	4.714191911796496	0.03160631304245573	0.027397331076069863	0.13036476869762526	0.40582457219877616	0.08602150537634409	Remaining Genes
ENSMUSG00000009293	10	0.530763528539659	0.4738894187893468	3.738858026983379	0.7059271920395219	0.3429631060392504	0.6016729025331582	3.3677430574877785	0.06451612903225806	Confident GIM
ENSMUSG00000061032	10	0.5869829683698297	0.04733417471446957	5.4941534172215345	0.010941303484557616	0.006892340073985399	0.08455191434276457	0.2729826250258523	0.09473684210526316	Confident Non-GIM
ENSMUSG00000020153	10	0.5354077253218884	0.06759851738658249	3.5501579734860043	0.4388338719801824	1.4033490578750968e-4	0.13309416226450185	0.25738420623609015	0.04938271604938271	Confident Non-GIM
ENSMUSG00000020219	10	0.5729710902124695	0.2804550860156189	5.43130655677265	0.06824238417751058	0.2117510317318037	0.3485283322779491	2.116945749949298	0.023529411764705882	Confident GIM
ENSMUSG00000046822	10	0.49945711183496205	0.040935755523441884	3.724897199045684	0.4226820078133278	1.886240257415094e-4	0.08299004251454302	0.15898985075114494	0.024096385542168676	Confident Non-GIM
ENSMUSG00000035027	10	0.4898867313915858	0.02884747614255067	3.541105544913385	0.024922097164317	8.015832978725085e-4	0.06066825421585551	0.1051863175100363	0.042105263157894736	Confident Non-GIM
ENSMUSG00000004934	10	0.489481674257211	0.046693556332967616	4.932492953082708	0.030631117177959362	1.4986510625012936e-4	0.08920391995007415	0.24159664407678866	0.043478260869565216	Confident Non-GIM
ENSMUSG00000034818	10	0.6435185185185185	0.3504433233269745	4.721202372954222	0.6034368378388055	0.19036458406784804	0.5114722959284137	2.547143165630374	0.03636363636363636	Confident GIM
ENSMUSG00000056821	10	0.6401315789473684	0.04935707252735366	3.52087060205382	0.5744090125293206	0.002345253490723878	0.09893297543786783	0.18280245993835376	0.05063291139240506	Confident Non-GIM
ENSMUSG00000020250	10	0.4531276156464483	0.008199734297567762	13.615501755626994	0.011002721423300294	3.845096751104782e-5	0.018994936493645437	0.1125665122151771	0.042105263157894736	Confident Non-GIM
ENSMUSG00000090816	10	0.5564225690276109	0.9818029281918428	15.894669821781404	0.23396263416575866	0.9688784535887308	0.9929500774053296	857.5793698122375	0	Confident GIM
ENSMUSG00000090308	10	0.7160112359550562	0.9435776111820484	21.46187626222744	0.073652795412057	0.9275217746459284	0.9605352245506484	358.91684771337	0.015873015873015872	Confident GIM
ENSMUSG00000054027	10	0.5427103403982017	0.2212718118139468	3.194720069954103	0.19944780309718607	0.12747140604992085	0.314407189346916	0.9077641067080918	0.047619047619047616	Remaining Genes
ENSMUSG00000035459	10	0.3828623518687329	0.34328606105661685	3.4359452435127285	0.7028366934783613	0.22117361205101488	0.4590904292844389	1.796082036189872	0.04285714285714286	Confident GIM
ENSMUSG00000058934	10	0.7433155080213903	0.7684445329343762	17.22819835061815	0.8401025819505792	0.6497393086749457	0.922686455087093	57.17383831446999	0.04	Confident GIM
ENSMUSG00000035365	10	0.6278997834828333	0.03201260211346643	3.233325250133116	0.3968547797336621	1.1388574585940891e-4	0.0724927019377408	0.10693027095386706	0.04878048780487805	Confident Non-GIM
ENSMUSG00000020056	10	0.5738650614497116	0.16419730421883824	3.3044028161716	0.14157509568775745	0.0943059005801408	0.23085027431822944	0.6491652123249149	0.044444444444444446	Remaining Genes
ENSMUSG00000020020	10	0.5507088331515813	0.3294280079635573	3.29536151455716	0.10795043286339816	0.2583356323174701	0.3972061633538946	1.6188931123764256	0.03225806451612903	Confident GIM
ENSMUSG00000020021	10	0.6563814866760168	0.12000112595209245	15.43791591587441	0.6992035640469608	0.010643943003807714	0.22061128479190256	2.1051927984146523	0.05660377358490566	Remaining Genes
ENSMUSG00000020022	10	0.5139936316406905	0.013972781734397468	6.326857451426207	0.023800062228863827	9.896232256030722e-5	0.029488721518004662	0.0896565496324987	0.031578947368421054	Confident Non-GIM
ENSMUSG00000097164	10	0.5153927813163482	0.17607042533675124	3.1266930383613483	0.09892089737690583	0.09247899561554608	0.2657953073541349	0.6681616852832912	0.03260869565217391	Remaining Genes
ENSMUSG00000020024	10	0.3702401874633861	0.07552011595802638	3.2496074583096624	0.11757397484366505	0.01348562947795658	0.13847910983914968	0.26545816334763084	0.031914893617021274	Confident Non-GIM
ENSMUSG00000036478	10	0.4468728984532616	0.0960159947496996	7.548341227743408	0.03949168552209331	0.04523602756947778	0.14978411616811574	0.8017414992771646	0.03225806451612903	Remaining Genes
ENSMUSG00000056912	10	0.5001580777742649	0.19455699511722904	4.6050211330314985	0.06641308291623874	0.1330759288199073	0.25509311917888616	1.11235564610105	0.031914893617021274	Remaining Genes
ENSMUSG00000019892	10	0.6119256213123547	0.4604250064889434	3.36824438784468	0.11403607850020585	0.3955770885345392	0.5136310441161218	2.874158296399916	0.033707865168539325	Confident GIM
ENSMUSG00000036019	10	0.7432432432432432	0.67323211086142	3.312892463210781	0.20707315176699687	0.5919279580522437	0.7741348321147162	6.82547355538478	0.06153846153846154	Confident GIM
ENSMUSG00000019906	10	0.587984496124031	0.14948006951486642	3.0804597272438263	0.24041948387614134	0.045468663924174535	0.2458686715279665	0.5413951133437926	0.043478260869565216	Remaining Genes
ENSMUSG00000089461	10	0.7602739726027398	0.4915402971848707	13.868785052150828	0.7710974288352188	0.2299762060661664	0.7901838954927694	13.407290073105214	0.043478260869565216	Confident GIM
ENSMUSG00000100314	10	0.4680851063829787	0.6806477905523349	16.532589625192088	0.8670824849843289	0.5362131204517623	0.8420732545262009	35.23655158033141	0.03125	Confident GIM
ENSMUSG00000020151	10	0.4533804684047724	0.045212615307165235	5.175375007099367	0.045057701623459866	8.202700233315523e-4	0.08522132626358689	0.24507261304209527	0.03260869565217391	Confident Non-GIM
ENSMUSG00000064181	10	0.41904330768070014	0.019572537713321698	5.870514578669175	0.045305967851465685	3.9698420170683706e-5	0.043863855041724666	0.1171946649878827	0.031578947368421054	Confident Non-GIM
ENSMUSG00000069518	10	0.33182844243792325	0.053242389215008776	3.3628394921345057	0.31722997116104823	1.966062234412776e-4	0.10687553138581453	0.1891145178747225	0.039473684210526314	Confident Non-GIM
ENSMUSG00000034024	10	0.6047889560808747	0.03218050572959918	6.683708071581557	0.04107550923067487	4.073013162424104e-4	0.060395488378002876	0.2222367984586241	0.031578947368421054	Confident Non-GIM
ENSMUSG00000020212	10	0.5618982704268553	0.4230148160748309	3.2359976680417173	0.09911356627732083	0.36262819326852097	0.4770324363909171	2.3724611939823776	0.03296703296703297	Confident GIM
ENSMUSG00000028630	10	0.5003190810465858	0.15016401719691894	4.318291182548388	0.4966852458700642	0.05130252316954588	0.2526344940158485	0.7630318844098121	0.013513513513513514	Remaining Genes
ENSMUSG00000020114	10	0.3997167640290317	0.045811286144447606	5.333486447644023	0.04883939869532969	0.0010461688242788298	0.0891706047980525	0.25606451873999175	0.03333333333333333	Confident Non-GIM
ENSMUSG00000034613	10	0.8106159895150721	0.09450517495352072	3.1223841750204837	0.502107818776622	0.017150900841280726	0.15632620903715494	0.32587868485860055	0.03225806451612903	Confident Non-GIM
ENSMUSG00000020124	10	0.532986556284113	0.1077089979196916	5.551468792429255	0.031068962599955407	0.06079027330344161	0.161565420035087	0.6701212263946814	0.031578947368421054	Remaining Genes
ENSMUSG00000078429	10	0.2744479495268139	0.3323763617457481	3.152914726416441	0.4679189157404418	0.25232403524244085	0.4204915950654767	1.5696782822147373	0.023809523809523808	Confident GIM
ENSMUSG00000040054	10	0.4895981087470449	0.3175124609609145	3.101337617589239	0.10627679048077188	0.2453813645321304	0.3812677752214074	1.4428297703689286	0.03225806451612903	Confident GIM
ENSMUSG00000039810	10	0.5557127141285557	0.09363861769403077	4.2590790009150234	0.01114973717013627	0.038702420409158465	0.1513348433338392	0.4400168388470956	0.031578947368421054	Remaining Genes
ENSMUSG00000064030	10	0.376953125	0.09968348447861987	3.962022237886628	0.6340640992373798	5.425144941010784e-4	0.20254370709487704	0.4386770379588127	0.0425531914893617	Remaining Genes
ENSMUSG00000090535	10	0.28923988153998026	0.8238945369682965	14.056972043273534	0.8328451049647764	0.7025632422210433	0.9413267530371312	65.76435661558199	0.09090909090909091	Confident GIM
ENSMUSG00000097086	10	0.2287221289858547	0.5101378173056303	3.2576143908545068	0.9023991223391776	0.3854073630469812	0.6269532626265039	3.3924486389894764	0.04411764705882353	Confident GIM
ENSMUSG00000019861	10	0.4328621908127209	0.19726687219306	3.7407792583402717	0.5735733877885179	0.004048914295250732	0.3441343955318701	0.9192741626018145	0.08695652173913043	Remaining Genes
ENSMUSG00000019944	10	0.3957813563166251	0.1062535898351222	3.27094620672384	0.2901711193903981	0.018495521558343383	0.17418084325511202	0.3888684448621931	0.03260869565217391	Confident Non-GIM
ENSMUSG00000033416	10	0.6326530612244898	0.2963812434906066	3.4217939674293967	0.6698458486640712	0.14516165902953315	0.4505263418742492	1.4413424054619295	0.05172413793103448	Confident GIM
ENSMUSG00000001150	10	0.2824829037348764	0.06536526112238057	3.2126532711370004	0.4732421127421526	6.685592636712336e-4	0.1267956902700967	0.22468233977234706	0.07894736842105263	Confident Non-GIM
ENSMUSG00000020262	10	0.5998661759785882	0.4635654278286504	3.298306375107752	0.5669086677916204	0.3576745445473384	0.5729344331269175	2.850265223767864	0.1	Confident GIM
ENSMUSG00000020308	10	0.4949152542372882	0.058987600252077776	3.2640986006723236	0.4825355267452368	0.0014535331195462938	0.11724279565407768	0.20461084624538775	0.0641025641025641	Confident Non-GIM
ENSMUSG00000035745	10	0.4483695652173913	0.06456193447023352	5.356272409967001	0.229075567082037	8.796053725344678e-4	0.125445686612464	0.36967846518108716	0.0379746835443038	Confident Non-GIM
ENSMUSG00000035206	10	0.5077003393369878	0.05693672329353919	3.671903070138392	0.27283959688017057	0.0013819345024643902	0.10634055164490452	0.22168833654015863	0.03571428571428571	Confident Non-GIM
ENSMUSG00000049038	10	0.4984939759036144	0.10795711494256847	3.315691251475581	0.3851643868676873	0.011232115030287477	0.19414143678584395	0.4012727050971011	0.0410958904109589	Confident Non-GIM
ENSMUSG00000020048	10	0.4914301770160157	0.04564874789514516	6.48876747973228	0.033812345611268814	0.0011610087756724126	0.08742052473081516	0.3103722137726826	0.03571428571428571	Confident Non-GIM
ENSMUSG00000089775	10	0.5577342047930284	0.4817355299367171	17.268797721947927	0.7785295128780626	0.3406045489758513	0.6296283741482713	16.051637537369217	0.041666666666666664	Confident GIM
ENSMUSG00000093967	10	0.4391025641025641	0.04938142203422749	3.8716882520605553	0.3949294107401354	1.6959566164966646e-4	0.10527809345138632	0.2011211183870285	0.02702702702702703	Confident Non-GIM
ENSMUSG00000005897	10	0.5439882697947214	0.0270809951629654	13.947142347669974	0.6442362419080351	4.057228255791064e-4	0.06092350833201963	0.3882157636726463	0.028985507246376812	Confident Non-GIM
ENSMUSG00000019971	10	0.4751434034416826	0.4269160860919582	3.6451038225343497	0.3296098607133852	0.33222272387225504	0.5156070664541359	2.715402438542192	0.0273972602739726	Confident GIM
ENSMUSG00000077528	10	0.7686676427525623	0.9681586563399404	16.50787897423752	0.7487880874135505	0.9158980926664178	0.999945175647094	501.9337782145031	0	Confident GIM
ENSMUSG00000019907	10	0.5029761904761905	0.20767066827288166	7.252883876449277	0.5984900483643301	0.009913208824194528	0.3679265735665065	1.9009913948844894	0.09090909090909091	Remaining Genes
ENSMUSG00000035798	10	0.9304783092324804	0.1083023926478902	12.628703534494125	0.8125792783478871	0.018053204852515298	0.18800958305617485	1.5338370289991172	0.06060606060606061	Confident Non-GIM
ENSMUSG00000088397	10	0.5598404255319149	0.18982974170012207	5.066884174839396	0.7848654593834864	0.05410015657051481	0.32298659102008764	1.1872138038646434	0	Remaining Genes
ENSMUSG00000092841	10	0.5670103092783505	0.09854019211455604	17.636983494858693	0.6242512998519703	1.2148313847219175e-4	0.20294586682545945	1.9279303710515352	0.05128205128205128	Remaining Genes
ENSMUSG00000040415	10	0.5097345132743363	0.15205418849085786	3.8353536295997	0.2570684943789905	0.04047614388450785	0.2525712149791888	0.6877580805385711	0.02631578947368421	Remaining Genes
ENSMUSG00000040043	10	0.4491746307558645	0.1903596649522204	3.3273998744679933	0.29066286390312385	0.08978004102001512	0.2919942133847957	0.7823260500335723	0.036585365853658534	Remaining Genes
ENSMUSG00000018166	10	0.0913978494623656	0.07201413878724269	3.5701586301269663	0.4472719834655871	2.126054109856474e-4	0.14580402171759355	0.2770536813421238	0	Confident Non-GIM
ENSMUSG00000078427	10	0.5156555772994129	0.11363131676421034	3.1000887624720432	0.0954802465540729	0.03225140996337731	0.18215375424458746	0.3974273627083013	0.03260869565217391	Remaining Genes
ENSMUSG00000020067	10	0.20857988165680474	0.1949464497735977	7.1269044352166775	0.8315961843202262	0.01881813811454385	0.3393289588862776	1.7258040997775526	0.05405405405405406	Remaining Genes
ENSMUSG00000035595	10	0.4542190305206463	0.042669357274971384	5.1974388885363565	0.25355263279012125	2.489839600352545e-4	0.09689777601153232	0.231655989009731	0.022222222222222223	Confident Non-GIM
ENSMUSG00000034781	10	0.14713216957605985	0.02916963256404378	3.592740758816485	0.2628154031531737	3.8528805426452266e-5	0.06392988281860669	0.10794772325604461	0.07142857142857142	Confident Non-GIM
ENSMUSG00000069539	10	0.5853379152348225	0.05608791909820718	4.466814833035898	0.6367121386541004	9.489851133357018e-4	0.12534469859133635	0.2654212760394319	0.034482758620689655	Confident Non-GIM
ENSMUSG00000019948	10	0.4561752988047809	0.34196310861980084	3.6191185303789735	0.6066721994222316	0.17235582066188604	0.4884611324726054	1.880753251563305	0.04	Confident GIM
ENSMUSG00000000296	10	0.06869009584664537	0.05584092831244196	4.174336158100998	0.4365440092748883	2.2614496342875958e-4	0.10976652307733399	0.24688509928726235	0.13513513513513514	Confident Non-GIM
ENSMUSG00000019863	10	0.503393665158371	0.4471999183209384	11.084565902654786	0.715201190346639	0.29799967888345885	0.6102942857249745	8.967106067050418	0.08571428571428572	Confident GIM
ENSMUSG00000020053	10	0.5816554809843401	0.8973951859915391	16.28714813989308	0.8439346791636699	0.7545907388644653	0.9998954198542708	142.44953782642062	0	Confident GIM
ENSMUSG00000035311	10	0.7660606060606061	0.3185370062799207	8.574157529334826	0.8246405817502774	0.0821805816933034	0.525786160992887	4.007828005241075	0.023255813953488372	Confident GIM
ENSMUSG00000097742	10	0.4710743801652893	0.7524268385738264	16.067261977695452	0.8867244839320605	0.5683892993410944	0.9384607847301216	48.83178396548412	0.07407407407407407	Confident GIM
ENSMUSG00000038248	10	0.0586987270155587	0.18178737639796555	4.9949376581175615	0.6235437102122868	0.037249666734603185	0.31264146389646696	1.1097562979940463	0.08571428571428572	Remaining Genes
ENSMUSG00000039531	10	0.30866141732283464	0.05501177603631872	12.895376674222462	0.7173785780287385	2.245016782259212e-4	0.12431393921439307	0.7506946176861129	0.05	Confident Non-GIM
ENSMUSG00000047712	10	0.4560478199718706	0.33874419385984145	3.2848257957498155	0.7569989060561075	0.18274054607944185	0.4707313125830748	1.6827310336167154	0.075	Confident GIM
ENSMUSG00000050994	10	0.4815852266832659	0.4298684685181121	3.207764686978212	0.15649271720338315	0.3791407508240837	0.4931036159914339	2.4185943369483875	0.056818181818181816	Confident GIM
ENSMUSG00000047648	10	0.5561061946902655	0.07850975766246801	3.7546859491942617	0.020322364276279998	0.02700572366664012	0.12896638298336638	0.3198943086170419	0.07368421052631578	Remaining Genes
ENSMUSG00000019814	10	0.4873949579831933	0.136438832323171	3.4293225838334083	0.20814369008313735	0.06484892673686476	0.2204113576136384	0.5418177501617462	0.07865168539325842	Remaining Genes
ENSMUSG00000059554	10	0.4286082142397322	0.5470567150035381	3.3619420829610385	0.19165912843841215	0.4932400806672764	0.6015123611382291	4.060492898026261	0.06521739130434782	Confident GIM
ENSMUSG00000096977	10	0.5976696367374914	0.7314874866501403	4.275689353669518	0.35474933237945583	0.6687447476485051	0.798379003256215	11.647923666549348	0.06666666666666667	Confident GIM
ENSMUSG00000019977	10	0.4642962380905609	0.26717728005266794	3.6901125121146916	0.06842108768360486	0.21076869408360754	0.32903243599091203	1.3453652530669062	0.07368421052631578	Confident GIM
ENSMUSG00000069712	10	0.4920965058236273	0.7257782294126688	3.4120208732056403	0.3992859097517888	0.6561931000801184	0.8009907038895967	9.030539270351658	0.10256410256410256	Confident GIM
ENSMUSG00000077440	10	0.4179796107506951	0.040679276590133456	4.111935659034627	0.017045921245872	9.856195214670432e-5	0.08330663755186399	0.17436355111786372	0.13043478260869565	Confident Non-GIM
ENSMUSG00000019883	10	0.5848871442590775	0.1613214475881081	3.381185767765301	0.5630778539762467	0.0670424005587229	0.267190747272232	0.6503776459426158	0.14864864864864866	Remaining Genes
ENSMUSG00000019782	10	0.4021164021164021	0.04533102875929893	3.244237113814996	0.09504216812172513	1.9072496703800544e-4	0.08903540273309897	0.15404774884136577	0.13043478260869565	Confident Non-GIM
ENSMUSG00000038510	10	0.6759167492566898	0.12480136443468726	3.403084831260053	0.5447303424766271	0.01641274660920257	0.2111281040192368	0.48527227188135574	0.15	Remaining Genes
ENSMUSG00000038491	10	0.7336742722265932	0.05594098784530691	3.1291874534450512	0.3237444535403739	0.0016112613033405845	0.1032419952927469	0.1854225583836415	0.13636363636363635	Confident Non-GIM
ENSMUSG00000019834	10	0.4785370220384501	0.021027216746388848	7.232012553956878	0.011468545211221405	2.094151507580489e-5	0.04257775046143665	0.15533536589163957	0.13043478260869565	Confident Non-GIM
ENSMUSG00000038417	10	0.605593607305936	0.1331975306009705	3.098605556231401	0.1841596589889784	0.04451535964997882	0.22375558670025306	0.47614839939556286	0.12195121951219512	Remaining Genes
ENSMUSG00000078451	10	0.6427598729005901	0.1693186698641591	3.2700065691468327	0.13544306045047802	0.09013040248194948	0.2416948619968921	0.6665289596005032	0.13636363636363635	Remaining Genes
ENSMUSG00000019813	10	0.4990071485305798	0.2618420001169721	3.1594265098168814	0.13048745266489806	0.1889245395334878	0.33680078298718746	1.1207228759752383	0.1368421052631579	Remaining Genes
ENSMUSG00000019804	10	0.4461285746285373	0.057115965440921186	12.829995756874983	0.011175588435732452	0.019610208493126332	0.09582946310534247	0.7771874031142286	0.11578947368421053	Confident Non-GIM
ENSMUSG00000038122	10	0.43235985229942936	0.3845006672546569	3.2665478367999214	0.5824864989308833	0.29558600273781704	0.4733681257474366	2.040603061690856	0.06172839506172839	Confident GIM
ENSMUSG00000097370	10	0.4580484773151026	0.7307823448288409	3.4572270307695203	0.6104330024986321	0.6503735902560654	0.8200235948356827	9.384527454357158	0.06451612903225806	Confident GIM
ENSMUSG00000038039	10	0.6117571059431525	0.5012602815972432	3.6801002459993146	0.6920308526344541	0.39913238914095	0.6195259283669649	3.698698975737129	0.05263157894736842	Confident GIM
ENSMUSG00000058297	10	0.5238095238095238	0.0870060450938828	3.2337388855335383	0.4892854176138034	0.0010346191317294714	0.16217300967797205	0.30816724446494825	0.014492753623188406	Confident Non-GIM
ENSMUSG00000020081	10	0.4763826252076905	0.06843269710626307	6.675896083944548	0.018503939602122557	0.021379002398228614	0.11411283239648627	0.49040962816787215	0.021052631578947368	Confident Non-GIM
ENSMUSG00000020078	10	0.485981308411215	0.06206495153553712	7.494634234259803	0.011498770158140884	0.0014225716962227677	0.1033629126924214	0.4959342454335591	0.021505376344086023	Confident Non-GIM
ENSMUSG00000080469	10	0.4970023980815348	0.08544893317303362	4.251958685796772	0.3874664647621117	0.005494722285177564	0.1545920058890867	0.3972717836935065	0.024096385542168676	Confident Non-GIM
ENSMUSG00000060843	10	0.595953460118686	0.7732002725453997	3.0807779714370316	0.17339205800355356	0.7352160808362784	0.8168695582647043	10.502915474816017	0.02127659574468085	Confident GIM
ENSMUSG00000100000	10	0.9821528165086448	0.06769924731052374	4.76387852073092	0.9366933967389558	1.5710731771539934e-4	0.1304654359907015	0.34593020460606033	0.039473684210526314	Confident Non-GIM
ENSMUSG00000048701	10	0.6752353367125271	0.606343924727716	3.4900688251452023	0.5616395781523145	0.5100384220219669	0.6982401276998835	5.375712866985911	0.039473684210526314	Confident GIM
ENSMUSG00000003923	10	0.4184873949579832	0.13842026391285506	7.0328237898790125	0.4078308463912698	0.015319398391300457	0.2476303365415178	1.1298841932712247	0.06060606060606061	Remaining Genes
ENSMUSG00000033307	10	0.4602803738317757	0.3992348070994679	13.260606341941841	0.2672874008683538	0.2968284426698485	0.4990650571813358	8.812254234282292	0.10416666666666667	Confident GIM
ENSMUSG00000020226	10	0.4175824175824176	0.2339084888226977	3.533087638420477	0.6905611995274252	0.08123817298852434	0.3848620911829301	1.0787473537085353	0.0784313725490196	Remaining Genes
ENSMUSG00000001211	10	0.5014282575258185	0.024664120584316503	5.5897282330516695	0.010751452321503428	6.569905183222223e-4	0.051582784294793634	0.14135205531056558	0.10526315789473684	Confident Non-GIM
ENSMUSG00000098376	10	0.6047034411205257	0.04242396942104212	5.7176126346585265	0.010904784019093896	0.0022272576937558087	0.07742938910850627	0.2533102498685785	0.08421052631578947	Confident Non-GIM
ENSMUSG00000078442	10	0.5411532094905279	0.1407729309796921	4.0638388344400065	0.042586794965782986	0.07914710259234245	0.20026297992378844	0.6658059602399402	0.07526881720430108	Remaining Genes
ENSMUSG00000020317	10	0.5090779636881453	0.22395803437061668	3.3951574008962586	0.1153823644937275	0.15733304853320018	0.29368331596868075	0.9798088396764761	0.07526881720430108	Remaining Genes
ENSMUSG00000023175	10	0.5172623178348369	0.03164896204134565	11.372801868561675	0.010587093770135546	2.693158900787585e-4	0.05829235119784368	0.3717013361194141	0.06315789473684211	Confident Non-GIM
ENSMUSG00000035890	10	0.5477386934673367	0.04385011662637444	8.32815376058888	0.013150511383797723	0.001243447593378205	0.0854290616937602	0.38193856427162187	0.06315789473684211	Confident Non-GIM
ENSMUSG00000006498	10	0.6290322580645161	0.11319512573345633	7.322634931330992	0.522902840590304	0.011125799935372646	0.19554273485798726	0.9346887977332831	0.015151515151515152	Confident Non-GIM
ENSMUSG00000013833	10	0.3873888182973316	0.044437586702277695	3.2982280539973736	0.27493607647336643	2.2382527763461103e-4	0.08908715418160383	0.15338118481197305	0.05747126436781609	Confident Non-GIM
ENSMUSG00000035673	10	0.4816400813617386	0.15234110200432044	25.02851332666441	0.011187877412319677	0.12212469572096032	0.1829145294148507	4.498119834204005	0.042105263157894736	Confident GIM
ENSMUSG00000003072	10	0.5467422096317279	0.059625866732194485	4.1939657008305264	0.02829632711318024	0.0038224775223090366	0.10899209193615156	0.2659248389660878	0.043010752688172046	Confident Non-GIM
ENSMUSG00000063457	10	0.5214521452145214	0.025519601439126897	5.724623652013233	0.04656269914258975	4.401282779971338e-5	0.054204075466085744	0.14991590821541897	0.031578947368421054	Confident Non-GIM
ENSMUSG00000020131	10	0.5681955340977671	0.2602988096555345	3.4596150856014503	0.06326133355074763	0.19091441961666614	0.3240189108145647	1.2174290110700312	0.042105263157894736	Confident GIM
ENSMUSG00000035504	10	0.5258830694275274	0.22935053287635326	3.904149790554084	0.02767038689510019	0.17078048038952076	0.28827531375363946	1.1619015818368388	0.0425531914893617	Remaining Genes
ENSMUSG00000003341	10	0.4786291942498821	0.01154018550200457	18.271633702867373	0.011080762193766459	4.596434682918614e-5	0.02507552596272788	0.21331979233051132	0.042105263157894736	Confident Non-GIM
ENSMUSG00000020211	10	0.4833224329627207	0.14225324735535955	3.1866400623615267	0.2993910939311813	0.04387816070811307	0.23877348619552186	0.5284892022335831	0.023255813953488372	Remaining Genes
ENSMUSG00000035242	10	0.4254522769806613	0.2385398496380541	3.216616840880761	0.05837229049148515	0.16782909001512533	0.3164329747458056	1.007657849464889	0.03333333333333333	Remaining Genes
ENSMUSG00000059406	10	0.5258110915774332	0.3658269271438431	5.995558359533923	0.036705230997235	0.31382462309648423	0.4121532305619985	3.458577453157441	0.031914893617021274	Confident GIM
ENSMUSG00000078440	10	0.4504706302871441	0.02492762186031381	26.161875022025146	0.010615945859139936	5.097400701326193e-4	0.043552691938171705	0.6688255583139965	0.042105263157894736	Confident Non-GIM
ENSMUSG00000098811	10	0.5538720538720538	0.08493780160761195	13.810892234026973	0.2465993091988372	6.239799809567018e-4	0.15555118617150285	1.281953102924342	0.028169014084507043	Confident Non-GIM
ENSMUSG00000020246	10	0.4875098193244305	0.03331708213881593	3.20830101411906	0.07647870764316357	5.397332438558822e-4	0.07059072439291217	0.11057527389637889	0.043010752688172046	Confident Non-GIM
ENSMUSG00000020037	10	0.5730698028966569	0.4031737989780495	3.0898371480394293	0.10678233339547448	0.32940336390836555	0.469327614061753	2.087276629386353	0.03225806451612903	Confident GIM
ENSMUSG00000060935	10	0.4955265190525232	0.016325244412687286	27.995331846812142	0.010963610025986241	5.878027752038049e-4	0.030584845379041662	0.46461559800893915	0.042105263157894736	Confident Non-GIM
ENSMUSG00000089656	10	0.6904156064461408	0.3478720694232281	3.4149691666652013	0.7174095598586188	0.19652479043101687	0.4852083199824757	1.8216861068558177	0.03389830508474576	Confident GIM
ENSMUSG00000020057	10	0.6218605585694194	0.5186106453058482	3.1604977776346974	0.3026585762682589	0.4369444824038829	0.6097068546455675	3.4048692102637017	0.022727272727272728	Confident GIM
ENSMUSG00000060002	10	0.4558342420937841	0.21754412243692026	4.8269176648485335	0.5960235313734171	0.07843156988124544	0.3365232951344709	1.3420150548873455	0.016666666666666666	Confident GIM
ENSMUSG00000020059	10	0.5393518518518519	0.07823738142359461	3.886831685547944	0.32265280470108443	0.0013449395363354722	0.1432474205452448	0.32990655835141247	0.046511627906976744	Confident Non-GIM
ENSMUSG00000060904	10	0.42624568327577705	0.040789754100801295	3.763519801956668	0.14871036706380328	2.3237019877873184e-4	0.08192548689565668	0.16004108372654022	0.03260869565217391	Confident Non-GIM
ENSMUSG00000019951	10	0.4912876712328767	0.14626050526917928	3.088858214394555	0.14943590860311093	0.07223086238528477	0.2106710608157611	0.5291754287233081	0.03225806451612903	Remaining Genes
ENSMUSG00000061904	10	0.3621337340345605	0.0705047759730644	4.2076933592061545	0.01448921914654661	0.007439866913577827	0.12243339250801286	0.3191651446781224	0.031914893617021274	Confident Non-GIM
ENSMUSG00000036112	10	0.6641957005189029	0.11804175478446917	3.643267379475229	0.4669038800298656	0.024916072458280262	0.20272095044946226	0.4876168196796824	0.03614457831325301	Remaining Genes
ENSMUSG00000074781	10	0.565911799761621	0.3699352039760341	4.326557298126768	0.011016385406704188	0.3128383142688654	0.4243654948632883	2.5402877080211357	0.031578947368421054	Confident GIM
ENSMUSG00000020029	10	0.5145702692733308	0.04500512438482998	3.3201315397143167	0.028185514747356376	1.8099863796349532e-4	0.08708931412903276	0.15646464366899093	0.031578947368421054	Confident Non-GIM
ENSMUSG00000047025	10	0.4712255183028035	0.06781575748436425	11.361096459105136	0.030974243960052487	0.035439912050444285	0.10176055788893704	0.8265118922713609	0.02127659574468085	Remaining Genes
ENSMUSG00000019952	10	0.4159816247582205	0.14565117094929916	3.1905771334189144	0.0633171413781104	0.07779347592047008	0.21121108497416446	0.543936246746989	0.031914893617021274	Remaining Genes
ENSMUSG00000019888	10	0.7436968521557512	0.6452425520736487	3.241240766008893	0.4097177217428017	0.5832986500856652	0.7019737465904725	5.8952573821054886	0.023255813953488372	Confident GIM
ENSMUSG00000053825	10	0.5348306052531404	0.5999028660374729	3.2836766890376983	0.586985364751739	0.5173724309548455	0.6933913060407216	4.923522039222239	0.03409090909090909	Confident GIM
ENSMUSG00000101801	10	0.7502459529559073	0.8812793608419478	3.0975705081528933	0.3919995072251069	0.8383441180017829	0.931623796038782	22.99368481291317	0.038461538461538464	Confident GIM
ENSMUSG00000020130	10	0.4922039612305099	0.13162700165303556	3.1793480487137646	0.08221632167924854	0.06514527683707598	0.1959621760219114	0.4819219985654279	0.03225806451612903	Remaining Genes
ENSMUSG00000020132	10	0.3	0.298504978410935	4.313847702439908	0.7010521133130027	0.17681433528510535	0.4218987825084123	1.8356580954315345	0.015625	Confident GIM
ENSMUSG00000020171	10	0.5436638214051215	0.08709469674425259	3.2732319141422255	0.3357303540901638	0.009621926009504934	0.14855586120104042	0.3122789843800064	0.03225806451612903	Confident Non-GIM
ENSMUSG00000020183	10	0.41217712177121774	0.050975389816001394	4.072213015360038	0.16117714806897074	0.002117430105970337	0.10095798250344476	0.21873262678775623	0.047058823529411764	Confident Non-GIM
ENSMUSG00000020184	10	0.4974883387154647	0.10164083256566184	4.599471196644557	0.027460915761289315	0.05004671945674299	0.15476163497787482	0.5203866100947906	0.043478260869565216	Remaining Genes
ENSMUSG00000098162	10	0.4637336504161712	0.10281848175397708	4.43173387986596	0.4712370628593665	0.005228546451132839	0.18903219466322216	0.507884012096345	0.014705882352941176	Confident Non-GIM
ENSMUSG00000034813	10	0.6044303797468354	0.4437129811056279	3.127071784702703	0.16454946672129112	0.3794636328785443	0.50254085076945	2.4942561961619236	0.022988505747126436	Confident GIM
ENSMUSG00000051236	10	0.5274425846632931	0.0675940438082992	3.138563276162476	0.3739942191037723	0.0018049691709700567	0.1319208780250697	0.22752770097108668	0.03333333333333333	Confident Non-GIM
ENSMUSG00000025410	10	0.4914107235814679	0.031676479555295484	11.324520690983572	0.01054012966106962	4.041729436755732e-4	0.060963282710430486	0.37045567991234846	0.031578947368421054	Confident Non-GIM
ENSMUSG00000040354	10	0.5902668759811617	0.1027667535706204	3.3430795267865143	0.2274407411125392	0.023467547312995232	0.17176415607105136	0.3829076009649371	0.03225806451612903	Confident Non-GIM
ENSMUSG00000071072	10	0.649325626204239	0.0654722839058162	5.660484018185768	0.017969699751060126	0.008942086863997866	0.10819027888630026	0.39656910148360275	0.03260869565217391	Confident Non-GIM
ENSMUSG00000089313	10	0.4256259204712813	0.054707452342205184	6.833241348688454	0.6978434651463786	2.2784789322474638e-4	0.1145001102651203	0.3954640564473056	0.017241379310344827	Confident Non-GIM
ENSMUSG00000025374	10	0.5046296296296297	0.1205790181473686	3.2123074189269807	0.2730343214787072	0.02126822620483433	0.20455095111623786	0.4404453413719335	0.041666666666666664	Remaining Genes
ENSMUSG00000025373	10	0.5486610058785107	0.4635410457082573	3.1771851481433195	0.3333797315768168	0.3935143060801893	0.5373203263493688	2.745327884261896	0.03409090909090909	Confident GIM
ENSMUSG00000025362	10	0.5850622406639004	0.03459851543268528	5.612065087070624	0.01952111506040853	6.31171657619043e-4	0.06414403314075108	0.20112784538680537	0.031578947368421054	Confident Non-GIM
ENSMUSG00000025357	10	0.4867620095342868	0.029552194421806694	3.355650246126314	0.040826686663452925	1.731770456642981e-4	0.0616604052448043	0.1021866687884617	0.031914893617021274	Confident Non-GIM
ENSMUSG00000019787	10	0.31715210355987056	0.3960237752144365	6.926651810887287	0.7394730587070032	0.2805631773522497	0.5323626226350844	4.541766194054106	0.14814814814814814	Confident GIM
ENSMUSG00000098818	10	0.19523809523809524	0.1110484053536136	11.343957331289914	0.5870856910609522	0.0018923105079919687	0.22645342478120245	1.4170944510654522	0.0975609756097561	Remaining Genes
ENSMUSG00000023068	10	0.5294855708908407	0.13229023136094006	10.771658807765947	0.6604112862617983	0.003266379006582836	0.2270885902783724	1.6422371711401282	0.06451612903225806	Remaining Genes
ENSMUSG00000019857	10	0.4876325088339223	0.08430384170736517	5.356258626428807	0.4862607402699348	0.001164237402354654	0.15616056325350647	0.49312555840368355	0.06060606060606061	Confident Non-GIM
ENSMUSG00000020085	10	0.4729792147806005	0.038143679628453137	3.1656418138564733	0.5899917023965967	6.89382422477319e-5	0.08501679460619757	0.12553769685635943	0.025974025974025976	Confident Non-GIM
ENSMUSG00000009070	10	0.5958840037418148	0.17193953517769206	3.0920765565923576	0.44724435821657976	0.0705289036972099	0.2738890891989933	0.6420427353555812	0.037037037037037035	Remaining Genes
ENSMUSG00000035278	10	0.6422222222222222	0.3693158856285946	5.815035368982363	0.33291485007289684	0.2488457895590789	0.480078967562037	3.405167322785341	0.031746031746031744	Confident GIM
ENSMUSG00000001783	10	0.3291338582677165	0.12754514848962414	4.300554783400792	0.6907966669988096	0.010170209632238478	0.22855670418004465	0.6287029036368356	0.058823529411764705	Remaining Genes
ENSMUSG00000001786	10	0.3235294117647059	0.2263172987204053	3.584478777305492	0.7322151730520394	0.08845041441562335	0.35810288174645505	1.0485300406209246	0.05357142857142857	Remaining Genes
ENSMUSG00000092686	10	0.463935372186959	0.2951691229662784	4.1973500321647474	0.03982447370686554	0.2202433664081781	0.3780151193824701	1.7577665339954653	0.039473684210526314	Confident GIM
ENSMUSG00000035351	10	0.7492163009404389	0.09064652503885028	13.19171874535238	0.6763832575507586	1.3817793600917836e-4	0.17896082245679915	1.314982013575241	0.07407407407407407	Confident Non-GIM
ENSMUSG00000074785	10	0.2197350388305162	0.10949753668462033	3.3654178723128627	0.2845447972050413	0.02673111125473573	0.18660528178030428	0.4138168978900905	0.024390243902439025	Remaining Genes
ENSMUSG00000043800	10	0.4783861671469741	0.8959544817761963	15.972025961859995	0.9027659756584392	0.7695945541356126	0.9983330416388344	137.5379592304276	0	Confident GIM
ENSMUSG00000025354	10	0.5133214920071048	0.14769005145087954	3.8637185828306415	0.4564903608037023	1.7976645072769468e-4	0.2527580082216866	0.6695132413523507	0.03076923076923077	Remaining Genes
ENSMUSG00000019854	10	0.7274881516587678	0.05956466990721657	4.021331472541148	0.6926634959070179	3.369401879939561e-4	0.12459798288317205	0.2547004287108	0.14814814814814814	Confident Non-GIM
ENSMUSG00000039480	10	0.6246498599439776	0.07612646954644985	3.5009500206526107	0.6421359248890249	5.187833372460903e-4	0.15575814167372504	0.2884755936237461	0.11475409836065574	Confident Non-GIM
ENSMUSG00000019831	10	0.4131455399061033	0.2314848979330455	16.888124033836498	0.7843488451029927	0.004945936653279567	0.4054300711877862	5.086882037501801	0.125	Remaining Genes
ENSMUSG00000020063	10	0.4220779220779221	0.4412582815019708	15.464282796575073	0.6520276385433859	0.20871569560098413	0.6540582189362207	12.212696180661649	0	Confident GIM
ENSMUSG00000033255	10	0.580253723110866	0.08553842846220516	3.1915204187277784	0.4467228721223364	5.849885396694089e-4	0.1667253971794698	0.2985337487325241	0.07317073170731707	Confident Non-GIM
ENSMUSG00000053329	10	0.3862068965517241	0.08084685843399605	15.850334551627355	0.81767497156928	1.946032636347874e-4	0.1743559127131446	1.3941634921071233	0.08	Confident Non-GIM
ENSMUSG00000032714	10	0.4491525423728814	0.3422713955243142	8.112924275526854	0.7544840891717756	0.10487002089589198	0.5924024901997329	4.22183541155433	0.09090909090909091	Confident GIM
ENSMUSG00000035697	10	0.6300768386388584	0.04123671058074364	5.20224985385408	0.5134551105750503	6.700295047250412e-4	0.09062892271290662	0.2237504021686502	0.018518518518518517	Confident Non-GIM
ENSMUSG00000025358	10	0.4532163742690058	0.15673697302147924	7.595221460667406	0.6594265274170811	0.006008611645314103	0.2819457440107245	1.41172087840525	0.045454545454545456	Remaining Genes
ENSMUSG00000020196	10	0.5008635578583766	0.3544643195075361	3.338237802625672	0.7499828572584465	0.2389179304352864	0.4807595227467637	1.8330298801753921	0.031746031746031744	Confident GIM
ENSMUSG00000019791	10	0.5692307692307692	0.14481928240271144	6.863713762781701	0.5054017787320533	0.0022246451492020512	0.2935226944220945	1.1623252036556582	0.047619047619047616	Remaining Genes
ENSMUSG00000101969	10	0.5786646201074443	0.6159100993882416	16.37704110004107	0.9512453441226364	0.32752716137563737	0.8641069297459254	26.261521054174832	0.09090909090909091	Confident GIM
ENSMUSG00000034591	10	0.5366726296958855	0.3557555355412583	3.4718335563125318	0.6949039878421406	0.15953236367016965	0.5865046492271763	1.9171666568742014	0	Confident GIM
ENSMUSG00000084764	10	0.8403755868544601	0.14753481450003308	16.34353249383534	0.9443711289209816	1.919013263018972e-5	0.31091386789049724	2.828549571017471	0	Remaining Genes
ENSMUSG00000019768	10	0.08277189605389798	0.5954831370989124	16.19401903719309	0.9624082397330838	0.3763271353029845	0.8395208952312898	23.83896975109594	0.06451612903225806	Confident GIM
ENSMUSG00000019990	10	0.826	0.5331107537496531	14.832435482589144	0.9116238237208198	0.3451174901781117	0.7253718542718686	16.936202586739967	0.1111111111111111	Confident GIM
ENSMUSG00000075000	10	0.7663043478260869	0.24344236277679246	15.773479492641432	0.84685224929712	0.008235765935482954	0.44504453515971604	5.0755328186146045	0.045454545454545456	Remaining Genes
ENSMUSG00000020435	11	0.4948106917145011	0.0890795330136335	4.242010310765856	0.010895991742015457	0.03462054226687765	0.14881629799270246	0.41482907807767627	0.042105263157894736	Remaining Genes
ENSMUSG00000083257	10	0.4578527062999113	0.6089849125910589	4.849852037996238	0.21206777236619026	0.5378866790553927	0.6851914597726196	7.55338301396493	0.060240963855421686	Confident GIM
ENSMUSG00000078974	11	0.38113948919449897	0.06330659757099512	3.4345713580185735	0.0646014744035243	0.001467619718803151	0.11713308651126805	0.23212614311909585	0.042105263157894736	Confident Non-GIM
ENSMUSG00000086366	11	0.5220883534136547	0.5518105913344451	14.237004805771985	0.6969578262098094	0.4015130963642604	0.6976211409434191	17.528593690099285	0.11764705882352941	Confident GIM
ENSMUSG00000020283	11	0.5534554898283076	0.019548517726595216	3.191844583025672	0.018342900768988188	5.5637202261341955e-5	0.04290458496004435	0.06363989604782383	0.02197802197802198	Confident Non-GIM
ENSMUSG00000020315	11	0.3960105602816075	0.4246206845725581	3.197624339044998	0.4376688617146917	0.3313128496109892	0.5250750976797607	2.359795354899898	0.022988505747126436	Confident GIM
ENSMUSG00000053519	11	0.6436567164179104	0.3514123655800574	5.7816173013239975	0.678881061081854	0.19782349653566936	0.5036792952306802	3.132547870040586	0.024390243902439025	Confident GIM
ENSMUSG00000040365	11	0.3409490333919156	0.21287183088221706	4.393091413832454	0.17961692514304	0.12063604710974962	0.3029980115747063	1.1880726026405584	0.011494252873563218	Remaining Genes
ENSMUSG00000050567	11	0.5600362483008609	0.12384805193719975	3.9058255282355336	0.2162962203991724	0.05571027371654031	0.2006308513353772	0.5521061545866501	0	Remaining Genes
ENSMUSG00000007777	11	0.3892149669845928	0.02859423157791862	3.8001375433496536	0.15812585607524265	4.851409355259432e-4	0.061441075275793934	0.11186058027943323	0.010869565217391304	Confident Non-GIM
ENSMUSG00000020268	11	0.4608487746563061	0.12977224502899629	3.1566174082858027	0.07653862823328747	0.06392567755227772	0.2012015198120563	0.47072887003530445	0.05263157894736842	Remaining Genes
ENSMUSG00000037243	11	0.5520361990950227	0.8970937024495101	18.26688473151749	0.527333227242855	0.8160310298675185	0.9756869276133976	159.24299723226653	0.05263157894736842	Confident GIM
ENSMUSG00000019917	10	0.4437909595026046	0.03095653632587369	4.140801961902716	0.05762036812939079	8.363652164703912e-5	0.061651084949241985	0.13227981113032614	0.02127659574468085	Confident Non-GIM
ENSMUSG00000056598	11	0.5533359968038354	0.14048556040864316	3.12843392241723	0.22276148579238408	0.07552956384518265	0.2105482205988208	0.5113349730356452	0.043478260869565216	Remaining Genes
ENSMUSG00000018931	11	0.421448087431694	0.08241706116073741	4.082046575299062	0.7321250961958684	0.0018526869188261238	0.17550135767771066	0.36664836279866314	0.03636363636363636	Confident Non-GIM
ENSMUSG00000042549	11	0.3416030534351145	0.4804835649161524	9.100772350161122	0.8073574903564592	0.25773013205165946	0.7100183547534582	8.41700328804809	0.03225806451612903	Confident GIM
ENSMUSG00000010025	11	0.4444761632886098	0.4432266290851754	3.3911323425416833	0.6299279063001255	0.340826095045185	0.5401780214274283	2.6995546760737597	0	Confident GIM
ENSMUSG00000060808	11	0.5910277324632953	0.09767480331788043	3.666321431241542	0.06142751233068153	0.03980298957030187	0.15969521386801394	0.3968715780224469	0.02127659574468085	Remaining Genes
ENSMUSG00000042298	11	0.5150684931506849	0.19154815283178225	3.3206332579845586	0.22050328367736305	0.1062144822353169	0.2690912700361422	0.7867644424670076	0.021505376344086023	Remaining Genes
ENSMUSG00000064437	11	0.42204595185995625	0.2662171995032232	3.308081026585082	0.3333651061012283	0.1852394616695128	0.34706440431666863	1.2001754007194076	0.02247191011235955	Confident GIM
ENSMUSG00000014177	11	0.5182149362477231	0.6135226500743773	3.3758780139539777	0.016549664916809058	0.5727415001591842	0.6586314659056718	5.359117748679107	0.021052631578947368	Confident GIM
ENSMUSG00000042189	11	0.4823529411764706	0.05786567230384911	6.661694096542183	0.010601862050390421	0.005283285088972929	0.09751424347220042	0.4091597092334363	0.010752688172043012	Confident Non-GIM
ENSMUSG00000020900	11	0.522962962962963	0.1960048768449824	3.20854358881114	0.3907674167755239	0.1096752428724625	0.2770729735435252	0.7822064747218992	0.011111111111111112	Remaining Genes
ENSMUSG00000078812	11	0.5602466793168881	0.023211362671934133	10.237195284072046	0.03762872651279788	1.2035987180401077e-4	0.04617211601548565	0.24326578279206867	0	Confident Non-GIM
ENSMUSG00000087279	11	0.40483870967741936	0.0770392881246998	4.355167668815515	0.11773701100723792	0.004794725657155049	0.13643954958951252	0.3635247010542168	0.011494252873563218	Confident Non-GIM
ENSMUSG00000040667	11	0.4985408560311284	0.1676889931537684	4.005348276664636	0.08892187955225771	0.09929504861922353	0.225753774710276	0.8069733719959817	0.010526315789473684	Remaining Genes
ENSMUSG00000018449	11	0.4541355721393035	0.20044189738885493	3.345343763771241	0.07446195878474221	0.12977613457200848	0.26367213601165673	0.8386470592173998	0.010526315789473684	Remaining Genes
ENSMUSG00000020741	11	0.5521255060728745	0.03698883306114384	3.4499978360652452	0.3501461113214593	8.56134828196757e-5	0.08497000918320985	0.1325128912317454	0	Confident Non-GIM
ENSMUSG00000017781	11	0.5083333333333333	0.3596468938019913	3.4163383245903587	0.1448159574774599	0.30343182180315537	0.41754130313861054	1.9187467894247907	0	Confident GIM
ENSMUSG00000017774	11	0.4876569943698571	0.10837092071656296	3.534327994145964	0.5189500108849221	0.02024999302178717	0.20224898210046705	0.4295714302496013	0.011627906976744186	Remaining Genes
ENSMUSG00000020231	10	0.541771244173539	0.40692963180827546	3.220247906935548	0.4133964646035533	0.3233384197612296	0.4938494935313379	2.20954268731401	0.07246376811594203	Confident GIM
ENSMUSG00000037958	11	0.5462883347664087	0.04703623397576803	3.1614928755991225	0.17159695908594513	1.126873578836208e-4	0.09166256717524844	0.15604446245611267	0	Confident Non-GIM
ENSMUSG00000050944	11	0.5875680055561986	0.08028300273915917	3.1239253935248166	0.021557945295526213	0.015996037157470583	0.13580754267250833	0.2726905250987255	0	Confident Non-GIM
ENSMUSG00000002052	11	0.3689075630252101	0.2559072653758453	3.2754542873125283	0.06620700291706036	0.18852927363866234	0.32083555252132256	1.1264893615083114	0.010526315789473684	Remaining Genes
ENSMUSG00000072640	11	0.4052356020942409	0.033982547383125734	3.510699544159772	0.21510689492223212	1.6370056120946784e-4	0.07288274125064123	0.12349933563223432	0.010869565217391304	Confident Non-GIM
ENSMUSG00000061589	10	0.578839590443686	0.11867526076077635	3.2803620250275363	0.18487659494492675	0.03943022272953547	0.19843363325327606	0.44171892762926473	0.022727272727272728	Remaining Genes
ENSMUSG00000034974	10	0.5093834179155566	0.028908822595478532	23.355965270766603	0.010433765387592673	0.00287332317933856	0.05140244165444236	0.6952935751752672	0.05263157894736842	Confident Non-GIM
ENSMUSG00000044581	10	0.4823950666401432	0.23144314248074424	3.1215510991350297	0.30694257152607746	0.12628280608742226	0.32495710696038504	0.9400236153379604	0.034482758620689655	Remaining Genes
ENSMUSG00000046841	10	0.6380697050938338	0.2111480533474588	3.1703823705246585	0.43962076594500216	0.10650053042944864	0.3144043167134577	0.8486003853372465	0.04285714285714286	Remaining Genes
ENSMUSG00000020530	11	0.4502690363606718	0.06859735141579883	12.830348110306618	0.010800452205131914	0.03347050454966495	0.1058424021331924	0.9449488891271578	0.021052631578947368	Remaining Genes
ENSMUSG00000018479	11	0.4476534296028881	0.13592829088446592	4.296823371942272	0.09787222314892703	0.07238356170267067	0.19070015748968716	0.675939104381031	0.011111111111111112	Remaining Genes
ENSMUSG00000061666	11	0.4003765296517101	0.034476623164875736	3.25558231074582	0.03653948055897215	1.803806872585896e-4	0.07171995923433329	0.11624937024076397	0.021052631578947368	Confident Non-GIM
ENSMUSG00000020495	11	0.7005988023952096	0.08172872473863473	5.251079272924906	0.5520676930302569	1.8768932340456962e-4	0.17591380026632408	0.46736081595874585	0.029411764705882353	Confident Non-GIM
ENSMUSG00000077167	10	0.490433252694084	0.18784380945315574	3.652696726098735	0.03912141481295176	0.12646545285773894	0.2472410025868464	0.8448331439122128	0.031914893617021274	Remaining Genes
ENSMUSG00000059474	11	0.5323491098567087	0.22215066521965504	3.153155792008414	0.1385018981686945	0.14529573322553013	0.2953129951704839	0.9005287083438633	0.03260869565217391	Remaining Genes
ENSMUSG00000001508	11	0.4908938607868569	0.08511034274930301	9.413774863157174	0.0513122397506558	0.046851680678344734	0.12521069160729453	0.8757445215587716	0.03260869565217391	Remaining Genes
ENSMUSG00000038756	11	0.3629104611519828	0.10468051081261506	3.9654327294106126	0.025286978986873626	0.04621587194642277	0.16667191557856315	0.46363731463561014	0.031914893617021274	Remaining Genes
ENSMUSG00000081860	11	0.5395639641102675	0.015376454681115872	17.985060384927273	0.011136939436991386	6.270662119099013e-4	0.031329944011899605	0.2808651766055454	0.021052631578947368	Confident Non-GIM
ENSMUSG00000038485	11	0.3414120126448893	0.4640545248559418	4.193388997304199	0.5197463557288039	0.37866399184725374	0.5534320256237708	3.6308938668753084	0.02564102564102564	Confident GIM
ENSMUSG00000084168	11	0.5251105495893872	0.1502831256365165	3.4217591274670665	0.21398384463405806	0.06957395057841365	0.22239199870076629	0.6051811754782886	0.023809523809523808	Remaining Genes
ENSMUSG00000019312	11	0.1739413680781759	0.2929864996621777	6.602406317337496	0.8314287664991502	0.09314251020045967	0.4835801451455864	2.7360381595823386	0.027777777777777776	Confident GIM
ENSMUSG00000035530	11	0.5496588324488249	0.08495426687469003	3.2146530995496434	0.2120263440908312	0.007505126845647045	0.15012013748076086	0.2984533859263302	0.010638297872340425	Confident Non-GIM
ENSMUSG00000017176	11	0.4873134608878698	0.13435733212233592	6.390192748834901	0.03132480740924177	0.0860011691593704	0.17784429345890074	0.991828708704883	0.010638297872340425	Remaining Genes
ENSMUSG00000014198	11	0.4876964307467414	0.04692906198278971	4.197096239504769	0.14363432400914386	7.574567187413273e-4	0.09079688984411304	0.20666435384256376	0.021052631578947368	Confident Non-GIM
ENSMUSG00000017830	11	0.5270362765229295	0.026610643979152263	3.5432639155267074	0.3089758427848136	1.9631725803120797e-4	0.05750287797626751	0.09686620672091961	0.012048192771084338	Confident Non-GIM
ENSMUSG00000020918	11	0.4466914875613471	0.008438700076766479	23.730931588334325	0.010895543332134121	1.0054788575296342e-4	0.018599342139191503	0.20196251530966455	0.021052631578947368	Confident Non-GIM
ENSMUSG00000063316	11	0.2016075016744809	0.03683358165048347	8.170405073818447	0.052890942401213316	8.523937484541049e-5	0.07115427972560734	0.31245408547332504	0.021505376344086023	Confident Non-GIM
ENSMUSG00000003518	11	0.6254545454545455	0.4116260142659447	12.541129841029756	0.8223236616276174	0.2031328367748956	0.6642464488535582	8.77376535336509	0.038461538461538464	Confident GIM
ENSMUSG00000006574	11	0.23109243697478996	0.3600524908421908	10.985679230728312	0.8386846666174262	0.15435753702840513	0.55365050510079294	6.180852513704614	0.047619047619047616	Confident GIM
ENSMUSG00000097410	11	0.4780285035629454	0.09623121118477546	3.493624939480545	0.12558532952717522	0.02396101728489452	0.1530690008137861	0.371993106546951	0.03225806451612903	Confident Non-GIM
ENSMUSG00000020941	11	0.3639810426540284	0.4921909911589427	4.034792686336064	0.8373610168277614	0.3064283583420105	0.6761591997004679	3.910699843511791	0.041666666666666664	Confident GIM
ENSMUSG00000034239	11	0.4912696843908546	0.39262482895434375	3.2547598628708285	0.06356709582699888	0.34147672440679944	0.4457757849901339	2.103970651693075	0.031914893617021274	Confident GIM
ENSMUSG00000020946	11	0.5112612612612613	0.07257968506574311	3.0663257650771762	0.09761939375419597	0.006653231397927849	0.12540295481876712	0.23996989795727258	0.031914893617021274	Confident Non-GIM
ENSMUSG00000086222	11	0.34560906515580736	0.06293120712594967	9.052859175884892	0.6783325213827629	5.6442553153363e-4	0.1360541115000835	0.607967483510295	0.03389830508474576	Confident Non-GIM
ENSMUSG00000020691	11	0.4030482641828959	0.20287518003555188	3.350132824456236	0.6122402130385768	0.0642746562433186	0.3286458738645365	0.8526378590681492	0.05660377358490566	Remaining Genes
ENSMUSG00000000049	11	0.3666595151255096	0.1641094254116536	3.6333826424389537	0.2922350869219908	0.0799692277495423	0.23756739386155926	0.7133377931016635	0.02197802197802198	Remaining Genes
ENSMUSG00000064707	10	0.35345104333868377	0.032332957005330204	5.445605837344375	0.059369937665514363	1.2957266416948858e-4	0.06724173260117154	0.18195570540661754	0.03260869565217391	Confident Non-GIM
ENSMUSG00000041592	11	0.6027131782945736	0.19758597779580894	3.598928728930532	0.6760907278096403	0.025815167732555464	0.3353689434498992	0.8861981872772073	0.021739130434782608	Remaining Genes
ENSMUSG00000085844	11	0.374805598755832	0.5718681646942162	3.8236134660919694	0.7734336287021137	0.4269404317987682	0.7107276995427618	5.107311895627598	0	Confident GIM
ENSMUSG00000050663	10	0.9315545243619491	0.12201750881145468	9.319638838559221	0.8195382560713267	0.03435857497347167	0.20348668497513198	1.2951956622324854	0.015625	Remaining Genes
ENSMUSG00000020739	11	0.532608695652174	0.3752667416835857	14.089764991587453	0.8390374665938707	0.20440658552677327	0.5494666348143429	8.4634844217026	0.10256410256410256	Confident GIM
ENSMUSG00000020166	10	0.618839789052555	0.6204374016651949	3.102401746785899	0.12563913557557285	0.5661376902280444	0.6719796320360363	5.071221682910744	0.03296703296703297	Confident GIM
ENSMUSG00000033987	11	0.3920496664195701	0.11818354903099786	3.474594979947049	0.12162892722789607	0.05198639635200668	0.1819409464525308	0.46567510248214455	0.06521739130434782	Remaining Genes
ENSMUSG00000017466	11	0.6138359067514381	0.1100096095087648	4.115492363423001	0.047142840590266834	0.057450895000956674	0.16775050352863874	0.5087062879258432	0.06382978723404255	Remaining Genes
ENSMUSG00000033880	11	0.5357142857142857	0.05061743087122006	4.129262948368804	0.5634346646098298	8.499747274241173e-4	0.09972245979055223	0.22015643496588835	0.06666666666666667	Confident Non-GIM
ENSMUSG00000039781	11	0.4381888591003872	0.06630060990069064	3.767460936382547	0.5084010934778652	0.002319876665058076	0.12775633098918235	0.2675218175226852	0.06329113924050633	Confident Non-GIM
ENSMUSG00000062825	11	0.4454330599193661	0.02236007108918734	16.56193905174139	0.011423494400558036	3.0096349762950825e-4	0.042426947301202375	0.3787960409762573	0.06315789473684211	Confident Non-GIM
ENSMUSG00000025127	11	0.5803895359938896	0.07929697440360979	3.4266878476197298	0.05311249872365433	0.021614780074229397	0.13496394469989775	0.2951287993931056	0.05434782608695652	Confident Non-GIM
ENSMUSG00000025135	11	0.5067837190742218	0.0900537688561928	4.648902921970349	0.11812119813547417	0.01587595324964553	0.15787321586109315	0.4600834805851663	0.06521739130434782	Confident Non-GIM
ENSMUSG00000046605	11	0.6387782204515272	0.5116815428689903	6.141258922520239	0.8662310901223507	0.31870976827831643	0.7348604138088646	6.435081031127297	0.037037037037037035	Confident GIM
ENSMUSG00000061315	10	0.5334261838440112	0.15021943030398752	4.887313397823174	0.07207670094595249	0.06503959304017781	0.21933599903767526	0.8639517782816254	0.03333333333333333	Remaining Genes
ENSMUSG00000039914	10	0.4820574162679426	0.09523342809467207	3.9860069756502106	0.5655640537959317	0.0032998776552191924	0.17531421382361326	0.41955695589090125	0.015873015873015872	Confident Non-GIM
ENSMUSG00000049680	11	0.424	0.07457958750130422	5.68659563115884	0.5894419395420103	1.0185278070367041e-4	0.15256598331573729	0.4582824743550194	0.015873015873015872	Confident Non-GIM
ENSMUSG00000004393	11	0.4791666666666667	0.14636503327508166	15.613557129788447	0.3322894263329413	0.03618315332149888	0.2468339372328607	2.6771148065919137	0.057971014492753624	Confident GIM
ENSMUSG00000040919	11	0.33668341708542715	0.6311302911221711	15.744420066719199	0.9007629200638114	0.44317831447112177	0.8292336763244381	26.938455994361256	0	Confident GIM
ENSMUSG00000063652	11	0.5320074580484773	0.13971126830530364	3.399501648352254	0.27601455189236623	0.06241196593824872	0.23533646636575045	0.5520805624893573	0.04597701149425287	Remaining Genes
ENSMUSG00000020905	11	0.9867924528301888	0.03142058723705672	4.8257969500290825	0.9170062905723722	1.9864184843135647e-4	0.0664026576153615	0.15654821077001546	0	Confident Non-GIM
ENSMUSG00000010277	11	0.5110657133129043	0.056495810865192314	3.19433243822715	0.14227450111574685	0.0019294146531419567	0.105656554772995	0.191272496030057	0.011111111111111112	Confident Non-GIM
ENSMUSG00000086586	11	0.5461538461538461	0.018438491401976245	8.59962982110276	0.2799617897575265	6.635095932199894e-5	0.04166775199585585	0.1615428061589955	0.014285714285714285	Confident Non-GIM
ENSMUSG00000020014	10	0.5310509554140127	0.4088986646111178	3.3865393133967245	0.5198873536512668	0.30741049248206165	0.5194283232945399	2.3426632964548326	0.027777777777777776	Confident GIM
ENSMUSG00000075576	11	0.467984934086629	0.18917826150788172	3.7475971785875446	0.17658751576000425	0.10371510440665237	0.2702986717034678	0.8743770491347351	0.022727272727272728	Remaining Genes
ENSMUSG00000019302	11	0.4606918238993711	0.204328631545688	3.7476563474647056	0.7403582612941099	0.03885029989414213	0.3380617983704298	0.9623992056777708	0.02127659574468085	Remaining Genes
ENSMUSG00000075528	11	0.4332129963898917	0.10161427990581448	16.793007521380314	0.6932501982587179	6.819927301664426e-4	0.19550389028945964	1.8994172865515824	0.017241379310344827	Confident Non-GIM
ENSMUSG00000020687	11	0.4912053802379721	0.05158744491295417	3.129379090002268	0.061997170464101525	0.001973726480507502	0.09409309586426164	0.17021777131833296	0.031914893617021274	Confident Non-GIM
ENSMUSG00000036009	10	0.5927272727272728	0.25598312583100635	3.2292770038821037	0.5104332202812953	0.1616777233921285	0.36557836355228857	1.111050636521138	0.03076923076923077	Remaining Genes
ENSMUSG00000086910	11	0.3223684210526316	0.23008956395673394	8.404532618295072	0.8154178775026123	0.01979026032819598	0.4240549522303312	2.511714551294884	0.02857142857142857	Remaining Genes
ENSMUSG00000020897	11	0.5401459854014599	0.2097578244285833	6.291677329250633	0.7760436713827711	0.021697889122212276	0.3646198047104327	1.6700305164501865	0.02702702702702703	Remaining Genes
ENSMUSG00000081333	11	0.4725274725274725	0.1308016666184683	15.709349870685909	0.6048235939161355	0.0014487764019336519	0.2849197519472325	2.3640279389219496	0	Remaining Genes
ENSMUSG00000018427	11	0.4819277108433735	0.0735953497760497	8.586196023018697	0.8472261437798827	4.7464214610444934e-4	0.15218388139625452	0.6821037647069567	0.044444444444444446	Confident Non-GIM
ENSMUSG00000001507	11	0.5655737704918032	0.20454738450181326	16.13859255078269	0.9014273528106708	2.572854211385428e-4	0.4324805055995481	4.149973023516409	0	Remaining Genes
ENSMUSG00000034768	11	0.28403755868544606	0.0947578968874396	4.148706616825503	0.7359127964970628	0.001908814922183141	0.1846566624591658	0.43427356335027584	0.03389830508474576	Confident Non-GIM
ENSMUSG00000083748	11	0.532258064516129	0.8215466448604098	16.25377162650727	0.9124993839990004	0.6729435915114921	0.9713089406950391	74.82757348910128	0.038461538461538464	Confident GIM
ENSMUSG00000083356	11	0.7105263157894737	0.906058010476798	16.22890764657002	0.7143197754086017	0.7543203064975735	0.9999702312687452	156.5256585377215	0	Confident GIM
ENSMUSG00000086078	11	0.8995983935742972	0.0687480188755339	12.842318552247956	0.8101766281912369	7.132058229630631e-4	0.14239369015500747	0.9480612939684692	0.017857142857142856	Confident Non-GIM
ENSMUSG00000025377	11	0.5258620689655172	0.08428140803366158	4.406450978155203	0.5773372134952104	5.168365644629808e-4	0.16900254578719032	0.40556334241587366	0.041666666666666664	Confident Non-GIM
ENSMUSG00000102881	11	0.6511627906976745	0.06716750397234282	6.6725972733816326	0.731442785392652	4.7395241363860333e-4	0.15116396637073715	0.48045249900086745	0.03571428571428571	Confident Non-GIM
ENSMUSG00000085733	11	0.5728813559322034	0.1163440085715057	4.54649723960484	0.7526260895718466	4.10014926338817e-4	0.2274842988398561	0.5986014002573715	0	Remaining Genes
ENSMUSG00000046215	11	0.5917001338688086	0.0935767929465615	5.541253924518005	0.6982672507180077	2.3506046483877076e-4	0.17949320417452702	0.5720647564227385	0	Confident Non-GIM
ENSMUSG00000047197	11	0.4020618556701031	0.14704105100009454	16.084415433600885	0.5166749878643797	0.0013440676018953944	0.2899025370981421	2.772782151886512	0	Remaining Genes
ENSMUSG00000020340	11	0.5316455696202531	0.3869461910651471	16.56971503425453	0.8940534662637115	0.16693777641618573	0.6078091922113509	10.458442678432212	0	Confident GIM
ENSMUSG00000000730	10	0.9283299526707236	0.2563140952538775	4.336978573857765	0.803356364675039	0.135958444127526	0.3871569954510068	1.494755692153786	0.08695652173913043	Confident GIM
ENSMUSG00000086474	11	0.7685185185185185	0.8453746553238157	16.126958045589618	0.8420299194858875	0.7003661185863767	0.9747258163096356	88.17003207179782	0	Confident GIM
ENSMUSG00000034031	11	0.465	0.3192149800784294	13.547458933191766	0.5078193627060782	0.18816401094355026	0.4592064649419007	6.352301691318586	0.03636363636363636	Confident GIM
ENSMUSG00000020299	11	0.6304347826086957	0.32458546823347084	16.522777041954466	0.681934228273247	0.08139519460156969	0.5160599337233622	7.940387821762001	0	Confident GIM
ENSMUSG00000020122	11	0.35714285714285715	0.8984970188216419	16.179991348266455	0.7354660533141568	0.7258469762820232	0.9999579496106394	143.2241085159084	0	Confident GIM
ENSMUSG00000020457	11	0.4845755077759837	0.06805574382960555	3.3721191867719438	0.039362890755804	0.015848708713036185	0.11739981808955707	0.24625086534777615	0.042105263157894736	Confident Non-GIM
ENSMUSG00000041961	11	0.5452054794520548	0.22747402150899804	3.3023130396765947	0.39636642632667296	0.11687077921835233	0.33257916613563443	0.9723820924238187	0.028169014084507043	Remaining Genes
ENSMUSG00000020476	11	0.4695644491562858	0.020862040086030983	18.924297974111536	0.010866584417232462	2.5206051543051107e-4	0.040617847108740855	0.40321127266948004	0.042105263157894736	Confident Non-GIM
ENSMUSG00000040978	11	0.5392922794117647	0.12159495343662753	3.8914910899958177	0.3428280364482634	0.04963473575222765	0.19789421375371147	0.5386873398990136	0.024691358024691357	Remaining Genes
ENSMUSG00000020191	11	0.4750990379173741	0.32799842666582163	3.2235604256651107	0.2670893154630947	0.2464803848823216	0.4156736421528332	1.573393262510367	0.0449438202247191	Confident GIM
ENSMUSG00000000581	11	0.2949152542372881	0.0746149530955248	5.858950173778613	0.2995484492196445	0.004262140486325318	0.14576708695426888	0.4724144764040426	0.06896551724137931	Confident Non-GIM
ENSMUSG00000085453	11	0.20103092783505155	0.2072070621843251	13.51281203306356	0.8785118251012701	0.0067069120467305315	0.3680715081723429	3.5317545725553483	0	Remaining Genes
ENSMUSG00000044066	11	0.5267546907574705	0.08514791189820549	3.3051182185025136	0.40226124180625306	0.0012980198504093823	0.156244565203063	0.3076168470753845	0.0379746835443038	Confident Non-GIM
ENSMUSG00000007739	11	0.5101828170881879	0.008247291641920382	14.092673967545268	0.011227810196767076	6.968898568414101e-5	0.01811291813108045	0.11719291638463633	0.0425531914893617	Confident Non-GIM
ENSMUSG00000020286	11	0.4007507316452475	0.4345020079420209	4.030604009518451	0.05707409324021349	0.3840874106418372	0.487539461329832	3.0969261782548823	0.043478260869565216	Confident GIM
ENSMUSG00000020271	11	0.7246696035242289	0.6417786804957996	16.05101932241087	0.9243417248592548	0.4425569308032785	0.8375137091069179	28.756529666092753	0	Confident GIM
ENSMUSG00000020143	11	0.6318202247191012	0.0908344566511694	3.4589354008694744	0.041322760151775134	0.0339101053964649	0.14360200187779046	0.345581198086523	0.010526315789473684	Remaining Genes
ENSMUSG00000085239	11	0.6736111111111112	0.7779179389816884	16.226082448223547	0.8951204662415859	0.5391058785782719	0.9917607701538012	56.837371546314245	0	Confident GIM
ENSMUSG00000020375	11	0.5550092194222496	0.5639770727033311	3.7150270335920568	0.4136468393414405	0.4868607611631233	0.6377397404112211	4.805229129599017	0	Confident GIM
ENSMUSG00000020359	11	0.18665067945643485	0.27587350788154663	3.564938283414025	0.3677801766107981	0.1849815684759121	0.35570028932773434	1.3581494950550281	0.011494252873563218	Confident GIM
ENSMUSG00000001054	11	0.4908136482939632	0.04395047620179729	4.715824572812954	0.10805838898385048	4.322689657467732e-4	0.0859959676558206	0.21679079430514353	0	Confident Non-GIM
ENSMUSG00000083175	11	0.5735689588935843	0.8085979373861869	3.246144380360353	0.36574471204293213	0.7707625472547373	0.8466339497319095	13.713674840135788	0	Confident GIM
ENSMUSG00000081297	11	0.4966417437587125	0.7671723742735143	3.0836791259575413	0.07793171719068136	0.733915392421723	0.7983552672260983	10.160793544910534	0	Confident GIM
ENSMUSG00000049154	11	0.46772591857001	0.19308898684394346	7.881012646052121	0.08687858918825564	0.13982906913817786	0.2472106791853621	1.8858792634129116	0.053763440860215055	Confident GIM
ENSMUSG00000036964	11	0.5024225127762659	0.2713170016871884	3.1940875715811745	0.11566363104649917	0.20235472204290927	0.3262502997283729	1.1892829461566434	0.05319148936170213	Confident GIM
ENSMUSG00000020472	11	0.5129431162407255	0.0453142120224747	3.0621167557715827	0.28344456233361354	1.7379440233696614e-4	0.09252976809954128	0.14534353570147882	0.054945054945054944	Confident Non-GIM
ENSMUSG00000085260	11	0.4869312681510165	0.04922681363438601	4.119058852461541	0.06147058645344704	4.141125196771912e-4	0.09264259312376512	0.2132665764947424	0.05263157894736842	Confident Non-GIM
ENSMUSG00000020537	11	0.4215737363210005	0.02584668927973793	3.4454704523976405	0.5281727612591897	3.746462580012772e-5	0.06237850517702408	0.0914168265155264	0.045454545454545456	Confident Non-GIM
ENSMUSG00000014243	11	0.601159420289855	0.0701238993882293	3.79442106799108	0.3558628750348529	0.006993941212105847	0.12696933600150412	0.28614521981297164	0.02197802197802198	Confident Non-GIM
ENSMUSG00000018509	11	0.5594908688433868	0.029120630304477323	4.09334225657341	0.028573398481671262	5.264629140517322e-4	0.05810592950669871	0.1227760217015959	0.021052631578947368	Confident Non-GIM
ENSMUSG00000047821	11	0.5334846765039728	0.06590120234453851	8.020215134242179	0.0684393296653881	9.77989775283596e-4	0.1208902230030112	0.5658307469563562	0.021505376344086023	Confident Non-GIM
ENSMUSG00000042200	11	0.3814405888538381	0.4095619008283801	3.498251904376167	0.2073400119665541	0.34141672812872625	0.4829793059303075	2.4265891742808297	0.024691358024691357	Confident GIM
ENSMUSG00000018470	11	0.3730092204526404	0.06392332888668069	3.2151791371445686	0.2375430733245605	5.40251769815142e-5	0.12687350210276874	0.21955995673820838	0.011494252873563218	Confident Non-GIM
ENSMUSG00000059796	11	0.4537037037037037	0.1011822807534745	3.6740000447026153	0.34643097684237995	0.007660379249081508	0.17677358234397333	0.4135918730251656	0.011764705882352941	Confident Non-GIM
ENSMUSG00000040599	11	0.22375478927203066	0.09846372871323214	3.918539852440353	0.7353118677618309	8.667106999089879e-4	0.18806577677148312	0.4279739565352956	0	Confident Non-GIM
ENSMUSG00000020807	11	0.4837022132796781	0.26680412009965515	3.172452758688641	0.20098551607352194	0.1982035125767549	0.34088998958281536	1.1544302007734841	0	Confident GIM
ENSMUSG00000020805	11	0.4767693417121665	0.02634561256874364	5.156227746704538	0.01964278368339989	3.4005192417531105e-4	0.053195337931240885	0.13951971077671013	0.010526315789473684	Confident Non-GIM
ENSMUSG00000020799	11	0.5714472565561441	0.04357554502479562	13.19540825289963	0.010569706109562229	0.01253250512547901	0.07322647468164845	0.6011944837396431	0.010638297872340425	Confident Non-GIM
ENSMUSG00000088719	11	0.3951367781155015	0.4508260220295676	3.4186157901511693	0.38530290302718295	0.3767283647634221	0.547609219478655	2.8063983716364245	0	Confident GIM
ENSMUSG00000038178	11	0.7083647324792766	0.2858103472381061	3.5737053810504014	0.7085006778137308	0.16739791038644594	0.42270364684612144	1.4301551022683778	0	Confident GIM
ENSMUSG00000006127	11	0.5024106636415201	0.03582661466483422	3.224634586528917	0.05580242641235584	4.5290220892391775e-4	0.06805843153382349	0.11982050378450221	0	Confident Non-GIM
ENSMUSG00000049396	11	0.4921259842519685	0.03153344087922857	3.6138317406931697	0.08711582647120418	5.750157374116899e-5	0.0655490907287622	0.11766699476550219	0.010869565217391304	Confident Non-GIM
ENSMUSG00000038057	11	0.480367321089297	0.030065351621644244	3.5763751658963354	0.06040170489128625	4.303279486665261e-5	0.06590962687197569	0.11085796045471905	0.01098901098901099	Confident Non-GIM
ENSMUSG00000002059	11	0.4404550302168504	0.5749955193686177	3.725992856946301	0.6168660311353543	0.5022824836294322	0.6555647495009314	5.0409567324109785	0.011494252873563218	Confident GIM
ENSMUSG00000053184	11	0.6183338280399723	0.2588297623486852	3.8290560568588994	0.05243487882853372	0.20648235242585888	0.31092071355722634	1.3371741320282688	0.010752688172043012	Confident GIM
ENSMUSG00000020682	11	0.4952896372018441	0.10818326967336206	6.2160207495504824	0.0441213936799515	0.06133291838878555	0.15627824741219945	0.7540444422897677	0.021505376344086023	Remaining Genes
ENSMUSG00000020680	11	0.4860917941585535	0.6479092016836949	3.682844338947453	0.5080471629979136	0.5629271735544817	0.7321994181144666	6.777083488075521	0.024390243902439025	Confident GIM
ENSMUSG00000020525	11	0.6509699392862431	0.04579843935382813	5.358825974348542	0.010931802891080441	0.005392400988791659	0.07742349088680192	0.25720547577780284	0.031578947368421054	Confident Non-GIM
ENSMUSG00000018425	11	0.4955377063810799	0.1283091230135727	3.799788864715516	0.05536927417782783	0.05816234110555639	0.19468784190116264	0.5593124692940641	0.01098901098901099	Remaining Genes
ENSMUSG00000046442	11	0.5712435233160622	0.391023823320383	3.1973499134298415	0.0110524483640401	0.3348939691831245	0.4473764667020078	2.0530195359352863	0.031578947368421054	Confident GIM
ENSMUSG00000007646	11	0.42	0.2490195398812248	14.743832049578463	0.5626749177501786	0.06299709693597481	0.41755009790820347	4.888945143115174	0	Confident GIM
ENSMUSG00000018428	11	0.472277091276586	0.15653208301205773	4.042969951525039	0.12362746851869212	0.08554867309169603	0.2184393800230165	0.7503006283005063	0.05063291139240506	Remaining Genes
ENSMUSG00000000276	11	0.4862385321100918	0.16568976018337067	4.881682666921907	0.2278309449515833	0.040439698857342575	0.28110684415995274	0.9694772900682387	0.06060606060606061	Remaining Genes
ENSMUSG00000063109	11	0.5553624627606752	0.03633611888242972	3.3852156070188415	0.1342903172467483	2.0882271305540907e-4	0.07754169209070133	0.12764367239399108	0.043478260869565216	Confident Non-GIM
ENSMUSG00000038845	11	0.4782608695652174	0.026681593891130763	22.431607296246856	0.017814157274848606	5.779304784119175e-5	0.05695162336707285	0.6149180293389404	0.045454545454545456	Confident Non-GIM
ENSMUSG00000018669	11	0.4626517727051967	0.012083598411944741	3.3946828279192878	0.08547571924410426	3.528079849586189e-5	0.027405848729997444	0.04152171576720744	0.021739130434782608	Confident Non-GIM
ENSMUSG00000018160	11	0.5448627228983867	0.2395752939264413	3.2705519606020053	0.12083652143728613	0.17345234898008552	0.3080910327280344	1.0304024067139255	0.021739130434782608	Remaining Genes
ENSMUSG00000017210	11	0.4928543229372286	0.02669605749958693	3.1363061185054937	0.09667932992526326	1.1639745113547195e-4	0.05596293839639538	0.08602349668987745	0.023255813953488372	Confident Non-GIM
ENSMUSG00000001558	11	0.4664935064935065	0.1681964582254181	7.282786259389255	0.055896936615034615	0.1257282202882898	0.21644735432394369	1.4726300061535096	0.010526315789473684	Remaining Genes
ENSMUSG00000020917	11	0.4802705749718151	0.030365833952216988	3.1928755388614047	0.4139412468326461	1.9606592306568835e-5	0.07053377548107026	0.09999062722629237	0.013888888888888888	Confident Non-GIM
ENSMUSG00000006784	11	0.5492842535787321	0.0674252152265475	3.944797402801203	0.0233172871418693	0.017080911690906208	0.11449386963261565	0.28520909877872164	0.010752688172043012	Confident Non-GIM
ENSMUSG00000035086	11	0.4896135265700483	0.09096720184461032	3.3104907344183414	0.15533362922499785	0.024776225440656125	0.15889650991589824	0.33128186293567347	0.02127659574468085	Confident Non-GIM
ENSMUSG00000043372	11	0.4892649659004799	0.12040572411948962	3.1491494809643386	0.16486136510098293	0.045228656450338016	0.18809551704138933	0.4310801400298513	0.03333333333333333	Remaining Genes
ENSMUSG00000101605	11	0.5807798121620339	0.23448023708628385	3.1006684744209827	0.18103476398403984	0.1761400195940005	0.3033014061950411	0.9497409658516489	0.033707865168539325	Remaining Genes
ENSMUSG00000018372	11	0.4934414148857775	0.15454998677817386	4.125753673596352	0.027272336140610167	0.09970376712931077	0.21182310519911304	0.7541961863297268	0.031578947368421054	Remaining Genes
ENSMUSG00000020720	11	0.4659280936454849	0.05769971533030211	4.610199108224131	0.028637293547518462	0.004072176960914082	0.102829687459481	0.2822955489754392	0	Confident Non-GIM
ENSMUSG00000020612	11	0.5026139567669173	0.05578292537411842	10.790501737086537	0.03069407051557691	0.021337856288659973	0.09081498789914992	0.6374866218000654	0.02127659574468085	Confident Non-GIM
ENSMUSG00000018727	11	0.8313729925356255	0.20393422337890152	3.1092986029448486	0.03116001509396193	0.1536083947075153	0.24988112404273785	0.7965326666045947	0.021505376344086023	Remaining Genes
ENSMUSG00000015542	11	0.3350509561433643	0.0729331887777877	4.360540381785642	0.12076583922091705	0.003288594345147491	0.12553712022737962	0.34304767573187267	0.043010752688172046	Confident Non-GIM
ENSMUSG00000020747	11	0.4308510638297872	0.10441218057246633	3.26425282303507	0.4318022618214785	0.010835064131035972	0.18570809528862964	0.380563187439039	0.07317073170731707	Confident Non-GIM
ENSMUSG00000075420	11	0.6102841677943166	0.5134930709362758	3.530793069756617	0.3588402530824968	0.4300248137167836	0.5840354699868173	3.7266432766312527	0.04597701149425287	Confident GIM
ENSMUSG00000020766	11	0.5777777777777777	0.06136518372456054	5.286093645928222	0.5584571218064046	1.209003926911032e-4	0.12784137676569945	0.3455892559523687	0.0273972602739726	Confident Non-GIM
ENSMUSG00000020775	11	0.5027106949236076	0.0368864726339067	4.440544975753596	0.33209748147740226	2.6043005729702604e-4	0.07676453191246574	0.1700692972049864	0.056818181818181816	Confident Non-GIM
ENSMUSG00000056962	11	0.3672955974842767	0.0656067738208071	3.936729305409164	0.2753590125321875	5.814571277812352e-4	0.134206980405698	0.27641051101133646	0.05813953488372093	Confident Non-GIM
ENSMUSG00000020823	11	0.492172480087888	0.08373407609170637	6.9133151139271725	0.010753244580782794	0.038670888416981936	0.13265172204104514	0.6317817117178527	0.06315789473684211	Remaining Genes
ENSMUSG00000017715	11	0.4610632183908046	0.07272392666865425	3.240509844028196	0.1382030516807995	0.005215343816628263	0.1291515290020511	0.25414502438255937	0.06315789473684211	Confident Non-GIM
ENSMUSG00000025580	11	0.4345109042214003	0.019899542603063508	3.353967494701083	0.2583846121745028	7.74742565564794e-5	0.04453588526128794	0.06809752872410302	0.053763440860215055	Confident Non-GIM
ENSMUSG00000025372	11	0.6020738820479585	0.07093961555584037	3.2238905158790674	0.2012819695239493	0.001774954179769986	0.12754125716351147	0.24616435876491388	0.06666666666666667	Confident Non-GIM
ENSMUSG00000057594	11	0.4101671309192201	0.10645635586325457	3.3442508533480177	0.3812682668115549	0.011890368816164232	0.18471821452760215	0.39843242272061363	0.07692307692307693	Confident Non-GIM
ENSMUSG00000061111	11	0.5116212338593974	0.05408502393793941	4.06468288238341	0.02172103952010189	0.003494617787065238	0.0989048364933982	0.23240827828844515	0.054945054945054944	Confident Non-GIM
ENSMUSG00000025155	11	0.4709837225760793	0.029431564808807438	3.808721689977092	0.05154405029317854	1.548102363540899e-4	0.06085185974526836	0.1154958632414101	0.06315789473684211	Confident Non-GIM
ENSMUSG00000081059	11	0.6181474480151229	0.6146019357340446	5.268853715324709	0.3465400237138428	0.5085274734465275	0.7322562951722431	8.402345504007073	0	Confident GIM
ENSMUSG00000064090	11	0.5523465703971119	0.05847578634789576	6.426444682336178	0.7693010290017761	1.906154941392324e-4	0.12693678713571366	0.3991308994202003	0.05263157894736842	Confident Non-GIM
ENSMUSG00000020272	11	0.8425234387414587	0.016938349927760228	3.0655341687070186	0.3602242731600434	1.9994501557179286e-4	0.036667675572628435	0.052819770216089044	0	Confident Non-GIM
ENSMUSG00000000594	11	0.30028735632183906	0.03692310830005771	4.5767528192707365	0.11593847844540213	4.6339630524667107e-4	0.07233925201204218	0.17546671658816831	0.044444444444444446	Confident Non-GIM
ENSMUSG00000098906	11	0.48701298701298706	0.10342767343528136	17.143963853180356	0.7899064391578257	4.3744871905496e-4	0.22257634740850935	1.97771026637304	0.038461538461538464	Remaining Genes
ENSMUSG00000020904	11	0.9210334788937408	0.18622490918517826	3.0763657517696954	0.6742205674318079	0.12276205145362032	0.24615228449343776	0.7039978726432525	0	Remaining Genes
ENSMUSG00000038335	11	0.6075949367088608	0.247375476220753	9.832031466082473	0.8430879005340868	0.011133559564941059	0.42926773229515336	3.231629304246498	0	Remaining Genes
ENSMUSG00000002055	11	0.4195381882770871	0.035354223868031234	3.206376168994037	0.3176753990592985	1.7350436600313814e-4	0.0769691086943195	0.11751354091683434	0.012195121951219513	Confident Non-GIM
ENSMUSG00000086703	11	0.8324439701173959	0.5511445716234212	4.30205442208162	0.3635214377773437	0.4613413980800682	0.6561558425087488	5.28244461726675	0	Confident GIM
ENSMUSG00000070345	11	0.5491990846681922	0.24140925303387845	5.3146713345238	0.6057840123385886	0.09206517706542748	0.3948543840884163	1.6913083136317975	0.041666666666666664	Confident GIM
ENSMUSG00000020864	11	0.6328437917222964	0.04121747517015223	4.069830513315288	0.2713117727464119	3.6033511938000467e-4	0.08915256043334582	0.1749595281360291	0.022727272727272728	Confident Non-GIM
ENSMUSG00000086617	11	0.4764652292742179	0.676385973227995	3.432590416630888	0.5601147642798275	0.5996289572851201	0.7522895056377803	7.174460368127717	0.023809523809523808	Confident GIM
ENSMUSG00000053580	11	0.35236396074933096	0.6689453925766482	3.6467131395980887	0.7366499248686328	0.56857563874031	0.7917822520921574	7.368729804939098	0	Confident GIM
ENSMUSG00000083723	11	0.453757225433526	0.5806036220786217	13.85222166039058	0.9276677994414192	0.3873745627673457	0.7827245596304471	19.176727538086695	0	Confident GIM
ENSMUSG00000020732	11	0.528830313014827	0.13257872040960236	4.681664283967794	0.3439771484175169	0.012294019206705649	0.22299807969346716	0.7155566444587123	0.0410958904109589	Remaining Genes
ENSMUSG00000064588	11	0.4186915887850468	0.2102718344351517	17.866768174188646	0.029534617067151287	0.13594867241951794	0.29490173310425977	4.75717884106001	0.06329113924050633	Confident GIM
ENSMUSG00000052949	11	0.5577689243027888	0.2286265697777769	3.4359119741366086	0.0930686188614414	0.1364241736399192	0.31658193681480995	1.0183663812207508	0.06976744186046512	Remaining Genes
ENSMUSG00000039364	11	0.25	0.8148405322376739	15.721338969975116	0.85841093480251	0.6184240960599863	0.9901329657737572	69.1856828527237	0	Confident GIM
ENSMUSG00000041164	11	0.3537117903930131	0.0587938134085402	10.395378556773334	0.2510657185262308	8.53951790731315e-4	0.12621586661101158	0.6493624413917733	0.02040816326530612	Confident Non-GIM
ENSMUSG00000020463	11	0.515015015015015	0.1785121735919762	3.5423712970139785	0.4569655951840534	0.06339264759697051	0.3147253632780846	0.7697696540005802	0.01639344262295082	Remaining Genes
ENSMUSG00000001053	11	0.7776349614395887	0.1899174050725377	5.369011448161628	0.8215421092172855	0.04336010322998127	0.3235204371734708	1.2587219234489406	0	Remaining Genes
ENSMUSG00000037533	11	0.4703557312252965	0.3979297181633954	3.3474771727876385	0.5363089562487018	0.2859224605173246	0.506172793882373	2.2124670293679958	0.028985507246376812	Confident GIM
ENSMUSG00000062115	11	0.5729166666666666	0.17690354989417434	12.231235795828717	0.5795085277059835	0.08129987272902392	0.28665899592962474	2.628791597384004	0.07017543859649122	Confident GIM
ENSMUSG00000089876	11	0.2983425414364641	0.3594661962231471	16.313304939372205	0.7738041116277379	0.10350311869559796	0.5929479780166736	9.154991726911755	0	Confident GIM
ENSMUSG00000040620	11	0.2690863579474343	0.06197391462361456	3.9913640041045535	0.4286868012262433	1.9164438123890707e-4	0.13045341899494314	0.2637031697502207	0.018518518518518517	Confident Non-GIM
ENSMUSG00000072553	11	0.4614264919941776	0.06875678482664266	7.461812888210304	0.7448437792410241	4.433833853700329e-4	0.1442672554803427	0.5509304710218339	0.05172413793103448	Confident Non-GIM
ENSMUSG00000085262	11	0.538370720188902	0.13066387429317175	3.4997707898443022	0.4522551030071977	0.01867221019406728	0.21901342712772695	0.5260262365921122	0.04	Remaining Genes
ENSMUSG00000018882	11	0.7357142857142858	0.1546577717029895	13.90133408582968	0.8224641796264797	0.0015675100868622071	0.2864454609552377	2.543288719580976	0	Remaining Genes
ENSMUSG00000097487	11	0.5419847328244275	0.14666623048009894	14.321005912415886	0.4648521835425967	0.005749246951136508	0.2565306023627135	2.4614143127594383	0	Remaining Genes
ENSMUSG00000034773	11	0.2749266862170088	0.05361524792367375	3.7199121706104363	0.7225862118834688	4.825025775566287e-4	0.11813713985323356	0.210743054390932	0.030303030303030304	Confident Non-GIM
ENSMUSG00000075410	11	0.6081871345029239	0.11835115142719713	13.912285954854381	0.8211783212594089	7.591887813373535e-4	0.25771105974066394	1.8675633325068361	0.047619047619047616	Remaining Genes
ENSMUSG00000020346	11	0.8571428571428571	0.1566186243707111	16.51681016017228	0.6815787604511079	0.002718828606895917	0.2901518315366857	3.0672245807517347	0.023255813953488372	Remaining Genes
ENSMUSG00000034247	11	0.39572192513368987	0.18242297048725226	16.881360108543056	0.7513728652931234	0.0027152738161808888	0.32570859377904826	3.7666760998663924	0	Remaining Genes
ENSMUSG00000086892	11	0.4995433789954338	0.7575738365604789	16.372751144902626	0.9362566147950704	0.6068676183224465	0.9128640907436204	51.16431215143253	0.02564102564102564	Confident GIM
ENSMUSG00000050965	11	0.19447513812154696	0.27848489212320593	4.804358660323609	0.8544504923851887	0.10563765112916444	0.4381180079622004	1.854349671455358	0.02	Confident GIM
ENSMUSG00000064491	11	0.5169491525423728	0.9065032797451944	16.037427327293905	0.6705030658734109	0.7578312767909291	0.9999822765675676	155.49187641285098	0	Confident GIM
ENSMUSG00000080976	11	0.257936507936508	0.9279094904611668	17.601812827678046	0.5682011589583079	0.8514604498228775	0.9968418946552421	226.56087849296551	0	Confident GIM
ENSMUSG00000086841	11	0.4032258064516129	0.9309823009988899	15.915864725099572	0.6665584825673225	0.8247434327386598	0.9998914942139094	214.68968943635656	0	Confident GIM
ENSMUSG00000020354	11	0.7745664739884393	0.385517515908843	5.892837767862568	0.7746107529529586	0.006181410637506976	0.7125860433533557	3.6970820759525074	0	Remaining Genes
ENSMUSG00000034614	11	0.6485557083906465	0.2009347854257164	3.497371337707206	0.2969663939952867	0.10658702623479076	0.2775445105493718	0.8794570786949443	0.03529411764705882	Remaining Genes
ENSMUSG00000099081	11	0.6036088474970897	0.08834057792056248	3.8359200349747296	0.5833287408245114	0.011792069799652144	0.15932218583851446	0.3717039330036174	0.027777777777777776	Confident Non-GIM
ENSMUSG00000009073	11	0.3816906607604282	0.05761303427227017	3.3065260909414347	0.1306981565993564	0.0012889176081371575	0.10972319344162908	0.2021451992944929	0.03225806451612903	Confident Non-GIM
ENSMUSG00000034274	11	0.4515669515669516	0.01938562119432951	4.142031077832557	0.13714768262210322	4.8308655047743186e-5	0.042147206353531946	0.08188320218983311	0.042105263157894736	Confident Non-GIM
ENSMUSG00000020481	11	0.5383734249713631	0.1397468689595496	3.2727668733597963	0.13066082507224855	0.049512425693082895	0.21612399803832852	0.5316562147625135	0.044444444444444446	Remaining Genes
ENSMUSG00000020456	11	0.4884615384615385	0.18681537808038226	3.3454131788280232	0.220565130358902	0.10152082521240707	0.2911577350995376	0.7685519511701103	0.038461538461538464	Remaining Genes
ENSMUSG00000086391	11	0.41050583657587547	0.30533971339349625	15.021131569985455	0.8130186813436121	0.1227508772631016	0.5018421541890272	6.602576967270114	0.041666666666666664	Confident GIM
ENSMUSG00000078962	11	0.0668364099299809	0.08255832631094949	4.045871870061409	0.07371679122224699	0.011375670066623943	0.13367977550664933	0.3640780876213294	0.034482758620689655	Confident Non-GIM
ENSMUSG00000051355	11	0.533066132264529	0.05010790305061814	9.902766894641747	0.3229519221231646	8.090092405497032e-5	0.1080208008008835	0.5223823685691971	0.0410958904109589	Confident Non-GIM
ENSMUSG00000049811	11	0.5741051454138703	0.09712413855714802	3.2668170256974745	0.11627960655010372	0.02033226468958252	0.15709078927642905	0.3514179556618643	0.0425531914893617	Confident Non-GIM
ENSMUSG00000020462	11	0.4530864197530864	0.05459712643596363	18.446016430955225	0.0117655763955261	0.02256299559186117	0.0907597646565338	1.0652596046425171	0.03225806451612903	Confident Non-GIM
ENSMUSG00000040850	11	0.4357142857142857	0.30363992934444706	3.312252203498531	0.27858360606363797	0.1911345581569872	0.40370130118270975	1.4442700944850089	0.01282051282051282	Confident GIM
ENSMUSG00000057113	11	0.6689722252242516	0.034353123583723486	8.469213650676862	0.010876264963512496	8.365130356366143e-4	0.060445560347044985	0.3012943450699243	0.010752688172043012	Confident Non-GIM
ENSMUSG00000040594	11	0.4944965348552792	0.096385315091423035	3.2558124411450557	0.230134805681236	0.021347691615686646	0.16624660897925758	0.3472857549344623	0.010752688172043012	Confident Non-GIM
ENSMUSG00000020328	11	0.5232067510548524	0.2935564905015973	3.1804428687714847	0.24730341738853615	0.21679448495153344	0.36400537144763095	1.3216055271854688	0	Confident GIM
ENSMUSG00000020409	11	0.4651286130999735	0.09403494398023696	8.488871531330462	0.5698013330225996	0.015830499920001254	0.1613002809666961	0.881105240869991	0	Confident Non-GIM
ENSMUSG00000041231	11	0.5841121495327103	0.16597709580592274	12.974638448045706	0.8672632656390428	0.002360937377475821	0.324270228746383	2.5820547588191567	0	Remaining Genes
ENSMUSG00000057098	11	0.5223880597014925	0.7496011514389153	15.906170094375437	0.8477861573520415	0.5012545778982245	0.9906673568858636	47.617165519107346	0	Confident GIM
ENSMUSG00000069890	11	0.6554741073539844	0.8518266792826861	3.2472869302202243	0.06542792396101962	0.8173856154787017	0.8876913202361545	18.668176086333347	0	Confident GIM
ENSMUSG00000020368	11	0.5360878661087866	0.15505625333189113	3.5179478386943264	0.31883302992729184	0.08189113754751476	0.236744085661894	0.6455812158335661	0.01098901098901099	Remaining Genes
ENSMUSG00000020267	11	0.4260700389105058	0.04828726778284972	7.084527423585656	0.045501551061130734	0.0017495992543129675	0.08871640473143333	0.3594492972902336	0.05263157894736842	Confident Non-GIM
ENSMUSG00000049755	11	0.4091793076623882	0.03916561590721385	3.4192888960428403	0.33023410116260393	2.6864184434583654e-4	0.0775737865633655	0.13937735555192501	0.03614457831325301	Confident Non-GIM
ENSMUSG00000087654	11	0.5672985330539151	0.08344267181831087	3.4014194470364165	0.15914193277762909	0.021108896685162717	0.1375542963992163	0.309662601463831	0.053763440860215055	Confident Non-GIM
ENSMUSG00000086063	11	0.5810955961331902	0.05977064605908417	5.295846374732692	0.15835638192456372	0.008212049019763083	0.1064976101624324	0.3366584524517227	0.053763440860215055	Confident Non-GIM
ENSMUSG00000020496	11	0.508316925792654	0.014658467712498563	5.991408831780182	0.019908454481008028	7.628805792275207e-5	0.0319676609409288	0.08913140270170114	0.05263157894736842	Confident Non-GIM
ENSMUSG00000020444	11	0.6454849498327759	0.10294982468904744	3.8889632621160226	0.4811458850092681	0.007523826682660534	0.18740428376821064	0.44631626755795173	0.06329113924050633	Confident Non-GIM
ENSMUSG00000005417	11	0.47061637283039504	0.133983240616733	4.39282867912059	0.010198494933249818	0.08686258327103724	0.1946783375835218	0.6796235933376689	0.05263157894736842	Remaining Genes
ENSMUSG00000088950	11	0.5441302485004285	0.04175837539180275	3.5227119189186165	0.102058042318973	0.0013692280836996515	0.08698105445015822	0.15351318804119815	0.056818181818181816	Confident Non-GIM
ENSMUSG00000042650	11	0.4707207207207208	0.035194566476089	3.2547382976481445	0.3121085228938269	1.0184821904510748e-4	0.07626659385005517	0.11872767233541028	0.047619047619047616	Confident Non-GIM
ENSMUSG00000047804	11	0.4858604091456077	0.533337518439922	3.3391182622748894	0.0966310617586424	0.4801778662179958	0.5984799900192933	3.8161993263858407	0.02127659574468085	Confident GIM
ENSMUSG00000045915	11	0.7107925801011804	0.06712840080136258	3.1748706346378763	0.027808196004849045	0.009029961670521627	0.11382063000968415	0.2284601531845617	0	Confident Non-GIM
ENSMUSG00000032921	11	0.4998202639552201	0.0757759294305898	6.220929613487883	0.011213008607284964	0.030005941039953892	0.11976280759825568	0.5100459276005425	0.010526315789473684	Remaining Genes
ENSMUSG00000018776	11	0.5068027210884354	0.10554602905223276	5.930583332914491	0.0776411169632241	0.034602437507212785	0.17642302487074674	0.6998118864509276	0.011235955056179775	Remaining Genes
ENSMUSG00000046731	11	0.4008036162732295	0.2277910541476824	3.2877095232318805	0.3558231317860857	0.13712543542226213	0.3201467210053114	0.9698292438217765	0	Remaining Genes
ENSMUSG00000053574	11	0.35419847328244275	0.6499672108270944	6.487900554117436	0.5806811729460077	0.5736162972480499	0.7279983864919091	12.04722173956177	0.01282051282051282	Confident GIM
ENSMUSG00000020794	11	0.3952254641909814	0.4851158788142401	4.682976100340637	0.3256049510966326	0.3711991031105472	0.6181312710906548	4.412227864302726	0.020833333333333332	Confident GIM
ENSMUSG00000005947	11	0.5178698224852071	0.01948188881111686	6.113907261719874	0.011740604693125269	8.003172386385012e-5	0.041456082607640936	0.12147706413080378	0.010526315789473684	Confident Non-GIM
ENSMUSG00000001323	11	0.4328135013885922	0.4456913319846433	3.211496234263528	0.10818002338806502	0.3910938151345084	0.5115438198966785	2.582200345950433	0	Confident GIM
ENSMUSG00000038290	11	0.4364668559024879	0.5864394187249166	3.3609597016918085	0.2942313381013949	0.5330027684450073	0.64263195085647	4.765926306953771	0	Confident GIM
ENSMUSG00000078789	11	0.15947925142392189	0.20311553547891667	3.3661967242862385	0.6946939107740067	0.053569559619042084	0.3520954138285554	0.8579999744275163	0.014285714285714285	Remaining Genes
ENSMUSG00000045287	11	0.3593413056263477	0.9842729106801033	12.761669469149584	0.1829739511643398	0.976067778214862	0.9920149211403612	798.683424379492	0.011494252873563218	Confident GIM
ENSMUSG00000081485	11	0.4419024683925346	0.9447477913258632	10.040642291948275	0.5807368483359409	0.912472560490841	0.9784247864964424	171.6831753234773	0	Confident GIM
ENSMUSG00000020836	11	0.4807350326022525	0.04978670036277895	3.3167749439097034	0.42117163568215815	1.3577011168766442e-4	0.0984526653260783	0.17378338144314578	0	Confident Non-GIM
ENSMUSG00000017291	11	0.5911504424778761	0.17922023728423975	4.263565704259215	0.5022339942138653	0.053977959339423134	0.28889222795248243	0.9309650309432648	0	Remaining Genes
ENSMUSG00000018733	11	0.5490305741983594	0.047980720289592785	3.2264045663798666	0.19163223282537112	8.646351834345859e-4	0.09006449968596286	0.16260722691207172	0.022988505747126436	Confident Non-GIM
ENSMUSG00000020679	11	0.4841698841698842	0.09147266859647113	3.2867485113972976	0.4870913473598056	0.0010306878690095672	0.16521719690866826	0.3309175706123639	0.0136986301369863	Confident Non-GIM
ENSMUSG00000018697	11	0.4012937230474365	0.1370102022574577	3.5075513629032256	0.4669613009879444	0.05527160306087248	0.2220976236957478	0.556866747343822	0.023809523809523808	Remaining Genes
ENSMUSG00000085310	11	0.5298602287166455	0.07074616715693999	7.0941985091747535	0.01121908478190789	0.02104486446347944	0.1172406621364325	0.5400971573494219	0.031578947368421054	Confident Non-GIM
ENSMUSG00000010342	11	0.4678882761074542	0.5119461683920299	3.0760379293191598	0.25959366463187705	0.4223751291278056	0.5815829207388385	3.2266232324315207	0.03333333333333333	Confident GIM
ENSMUSG00000033983	11	0.3250883392226148	0.0504567218074727	3.8005095995302662	0.5149534849322971	8.780660958062055e-4	0.10112181255638522	0.2019510431953656	0.05263157894736842	Confident Non-GIM
ENSMUSG00000020867	11	0.4981946116100361	0.06926232236510764	9.698722716551382	0.03217780401830792	0.03036044385818187	0.11297378477148325	0.7217458532790688	0.031578947368421054	Remaining Genes
ENSMUSG00000010080	11	0.5400312744331509	0.11612759602971807	11.486257145601034	0.011559243193456052	0.07929819285662865	0.15642451551067402	1.5091221580243699	0.031578947368421054	Remaining Genes
ENSMUSG00000018547	11	0.5675675675675675	0.10705207077800856	7.4693471549550585	0.6623787269498744	0.003122202976473064	0.2073894951220244	0.8954711177777746	0.0136986301369863	Remaining Genes
ENSMUSG00000037935	11	0.5016429353778752	0.032266678904679005	5.0393574850555405	0.235179895731674	3.3695245710174286e-4	0.06933639317166906	0.16802493653120945	0.011363636363636364	Confident Non-GIM
ENSMUSG00000058725	11	0.1176470588235294	0.8277910439380535	16.603915945689064	0.8306271261891537	0.6877525541069556	0.9637413898718912	79.81334553353591	0.041666666666666664	Confident GIM
ENSMUSG00000006930	11	0.14540059347181009	0.022212228191864757	6.422761831225006	0.3535265224910538	1.3919985628050362e-4	0.04753375697264909	0.14590472036007723	0.011764705882352941	Confident Non-GIM
ENSMUSG00000048732	11	0.4945355191256831	0.17817904256332706	5.968906340456496	0.40533491742337857	0.04668641748041676	0.2979010160756672	1.2941188798713052	0	Remaining Genes
ENSMUSG00000014195	11	0.4351968614263696	0.2289377291988876	3.2013828888728297	0.07867677825622585	0.1663075008040361	0.2961421526243457	0.9505293627105365	0.021052631578947368	Remaining Genes
ENSMUSG00000008855	11	0.41371681415929207	0.05500341624662405	3.494646113095793	0.14251734014143075	0.0013460612365907949	0.1051359478300876	0.20340547055715008	0.042105263157894736	Confident Non-GIM
ENSMUSG00000020940	11	0.4820168067226891	0.3410514526636398	3.3843585504537166	0.06331877596765889	0.26601601207997583	0.4065489510677617	1.7516396456636671	0.03488372093023256	Confident GIM
ENSMUSG00000018412	11	0.4472876151484135	0.5409871735575765	3.4970406299595536	0.6807107125352021	0.4052688310135133	0.6589575674319905	4.121571374988868	0.028169014084507043	Confident GIM
ENSMUSG00000040838	11	0.2797020484171322	0.7614722790787571	4.728049159405273	0.6020816105878327	0.6871830058575388	0.84122144852531755	15.093752437258544	0	Confident GIM
ENSMUSG00000020694	11	0.4984423676012461	0.051084764984510006	3.216466021074667	0.39937774103226975	2.96247101604425e-4	0.11154716332977878	0.1731581543893951	0.03125	Confident Non-GIM
ENSMUSG00000078627	11	0.5221764736540366	0.03254503643980327	11.728057633627445	0.010482015189448043	0.0038293712337649135	0.057555560432293165	0.39453005817440173	0.031578947368421054	Confident Non-GIM
ENSMUSG00000001901	11	0.6437793427230047	0.3406968362820142	3.3504761376090286	0.13507185444624886	0.2608925684380978	0.4045227437024472	1.731368333930897	0.02247191011235955	Confident GIM
ENSMUSG00000065126	11	0.2548496828169532	0.062390246942609626	16.978596050343622	0.010925446852522287	0.02774618829301442	0.09377708531636167	1.1297864563221072	0.031578947368421054	Remaining Genes
ENSMUSG00000040548	11	0.5932219479779761	0.30761967426478604	3.0996164505868653	0.037567024168075634	0.2563720366493495	0.3684309695617693	1.3771376329372342	0.031914893617021274	Confident GIM
ENSMUSG00000085326	11	0.5626796374087994	0.04307774842040114	5.659618139046151	0.018721502801690285	0.0018066215737799567	0.0790246713625356	0.2547789080533141	0.02127659574468085	Confident Non-GIM
ENSMUSG00000020617	11	0.491180243745991	0.31612198342487696	4.420116017376514	0.11262046014972915	0.26040630838706585	0.3759367637102695	2.0431945588466514	0.02247191011235955	Confident GIM
ENSMUSG00000041623	11	0.4836294948929621	0.08886420311391792	5.332992916550103	0.03351663053317254	0.047088695167302685	0.14395428912492853	0.5201334064154286	0.021052631578947368	Remaining Genes
ENSMUSG00000016940	11	0.3583333333333333	0.04731211595116405	7.245857296679236	0.011004052681704771	0.002767448223433299	0.0853945261109231	0.3598417134572301	0.05263157894736842	Confident Non-GIM
ENSMUSG00000020736	11	0.503129513721714	0.017401974508182906	3.4048465207775354	0.22922710456781198	2.4167033715625368e-5	0.03890960961253652	0.0603003983538326	0.06521739130434782	Confident Non-GIM
ENSMUSG00000070331	11	0.5558674643350207	0.12306449373053124	3.3889017013701523	0.012251401222198324	0.07046305622968728	0.17864140967736009	0.47558055204746114	0.06315789473684211	Remaining Genes
ENSMUSG00000025162	11	0.4321372854914197	0.1695282274632281	3.524884931232634	0.3832755252337773	0.05191444772203083	0.28029992323163	0.7195518428981302	0.07042253521126761	Remaining Genes
ENSMUSG00000025165	11	0.4727272727272727	0.7803087977267592	16.85661039987066	0.8694134639423978	0.637099695194102	0.9410774682557342	59.872044300217254	0.043478260869565216	Confident GIM
ENSMUSG00000068314	11	0.5338645418326693	0.09604541131012004	12.970369786934874	0.6436329710511522	2.382875343898416e-4	0.19983464616083196	1.3781051798586443	0.029411764705882353	Confident Non-GIM
ENSMUSG00000013653	11	0.4940778341793571	0.5931656921700735	3.70444181542845	0.6913372092599194	0.4629385036372593	0.7071977165309588	5.401087743246478	0.06779661016949153	Confident GIM
ENSMUSG00000072893	11	0.5409429280397022	0.07417724962238698	10.443282623852232	0.3986153179621861	6.299191488406216e-4	0.14426405990580793	0.8367195359486113	0.029850746268656716	Confident Non-GIM
ENSMUSG00000043648	11	0.3695115934879132	0.11372817321052565	3.806566152603456	0.4289051053649649	0.007755176721871292	0.20504802948731504	0.48846618120407065	0.02857142857142857	Remaining Genes
ENSMUSG00000018501	11	0.5039458850056371	0.3883554740474068	3.18405100557883	0.16527643693462066	0.3242702278083209	0.4596568541893568	2.0216704069031914	0.011494252873563218	Confident GIM
ENSMUSG00000087604	11	0.661139896373057	0.5187317341075255	12.570468847194604	0.8758543040305893	0.3512336922933389	0.6643775944637602	13.548994533345663	0.020833333333333332	Confident GIM
ENSMUSG00000018569	11	0.5435056746532156	0.06568881704688033	8.073085629941328	0.29058859437509643	9.7341096797885e-4	0.11522427991446905	0.5675961656295658	0	Confident Non-GIM
ENSMUSG00000065307	11	0.5533596837944664	0.7884693438321769	15.685650606062719	0.7714837030536683	0.6232661418110897	0.9455939805331308	58.46743382259863	0.043478260869565216	Confident GIM
ENSMUSG00000034297	11	0.4611111111111112	0.4117422352832004	3.707885672953696	0.5646577158304543	0.2844024716481354	0.5288822475597672	2.595279190052838	0	Confident GIM
ENSMUSG00000020493	11	0.541095890410959	0.20997729522517325	16.609932802424773	0.6238370543173175	0.030609024640886426	0.3686867219936284	4.4146943406127885	0.0625	Confident GIM
ENSMUSG00000069769	11	0.7372068230277186	0.7653974905251566	5.481907803357312	0.4827254135549228	0.7032069493106675	0.8252160399395525	17.88488318122566	0.04597701149425287	Confident GIM
ENSMUSG00000020859	11	0.5707783340919436	0.15177713149185726	3.2822619760872542	0.603893475330789	0.037834144680998084	0.2517307872429603	0.5873129881672555	0.04285714285714286	Remaining Genes
ENSMUSG00000017417	11	0.35617499032133176	0.07437206448649941	3.278381233105097	0.23672444749115676	0.01201821693469964	0.13109280262787162	0.2634103521784488	0.02197802197802198	Confident Non-GIM
ENSMUSG00000084079	11	0.4547169811320755	0.3647099698680956	3.690338824743956	0.8289380373774501	0.2167524843906001	0.5144285183723432	2.1185652186230337	0	Confident GIM
ENSMUSG00000019173	11	0.390547263681592	0.05806414096247953	5.265293984157917	0.26719919074251425	5.315004082884862e-4	0.1151028221351154	0.3245706904262392	0.024390243902439025	Confident Non-GIM
ENSMUSG00000097239	11	0.4409937888198758	0.05015497320528815	15.234375708594813	0.7726896306021331	4.283863393193833e-4	0.10611613607271778	0.8044256525112119	0.016129032258064516	Confident Non-GIM
ENSMUSG00000081513	11	0.7368421052631579	0.5776164283593063	13.280225791052167	0.8365785066069008	0.28217516047875746	0.8517203015514994	18.160925528983476	0.05	Confident GIM
ENSMUSG00000089479	11	0.1986455981941309	0.9672445687641348	15.711070177104508	0.6948330256284198	0.9105080024907432	0.9998365045249142	463.93671903904954	0	Confident GIM
ENSMUSG00000020792	11	0.4793011773642234	0.03337673770319311	3.236395201343942	0.4220504632358113	8.129960536131874e-5	0.07000304873399685	0.1117501698463795	0.058823529411764705	Confident Non-GIM
ENSMUSG00000086835	11	0.2876583763491319	0.5791973038252741	6.993341853764463	0.880688120898371	0.45642548870616295	0.7065546217063972	9.625710061389341	0.05084745762711865	Confident GIM
ENSMUSG00000020461	11	0.5037974683544304	0.08210302437791556	18.56909446635928	0.8534811562938887	5.640882984994623e-4	0.17206683204543136	1.6609476402447707	0	Confident Non-GIM
ENSMUSG00000020514	11	0.39	0.6784155996060348	16.859333551861187	0.8921074172381271	0.4029555853506845	0.9325654460969154	35.56651027391901	0	Confident GIM
ENSMUSG00000002812	11	0.5075757575757576	0.1453618088206866	16.22893702046466	0.8591062045006205	0.0076698463948912015	0.2690907372326877	2.7603115153050615	0	Remaining Genes
ENSMUSG00000072847	11	0.5570804741110418	0.4588486801848916	3.352228753001243	0.3660188956690269	0.3727347937506621	0.5351417407204644	2.842394876756469	0.024691358024691357	Confident GIM
ENSMUSG00000005198	11	0.4451345755693582	0.6022806430991626	3.743078502538705	0.5323489470663644	0.4967061286502181	0.7269389186280559	5.668277614764782	0	Confident GIM
ENSMUSG00000020827	11	0.5164835164835165	0.1493358656579362	6.925000072721741	0.7560639102587524	0.0022540557816557627	0.3073647345291057	1.215698227762975	0	Remaining Genes
ENSMUSG00000091228	11	0.6884875846501128	0.07423357562930365	4.345897659190638	0.6233835352916144	1.7914706003704733e-4	0.14657214791908446	0.34848047419741107	0.03571428571428571	Confident Non-GIM
ENSMUSG00000049807	11	0.5036051026067665	0.13649093067869844	3.1160382596478136	0.33154685415105906	0.0556705846507171	0.2357483206889111	0.49253792137243746	0.012345679012345678	Remaining Genes
ENSMUSG00000098600	11	0.5169491525423728	0.18217266958646855	4.164894007545099	0.5223370780983586	0.06205479008900304	0.2848567788512251	0.9277384500167378	0.017241379310344827	Remaining Genes
ENSMUSG00000020689	11	0.5042735042735043	0.5977565955342838	15.836195255715484	0.931761697683904	0.3467269200873221	0.8857134104218369	23.53348757786651	0	Confident GIM
ENSMUSG00000093006	11	0.6640625	0.15437661117411516	3.8891743912438117	0.7426734356843668	0.001345240257621243	0.32511227596758163	0.7100058616152997	0	Remaining Genes
ENSMUSG00000085707	11	0.4340659340659341	0.3778966502545743	14.083180803598282	0.8837456310756368	0.13232739525802534	0.6503418386298745	8.554827510231465	0	Confident GIM
ENSMUSG00000020721	11	0.6242038216560509	0.12040906693720907	16.307076680682552	0.9587490068090592	2.2626035656944922e-4	0.2642484293476276	2.23231028627979	0	Remaining Genes
ENSMUSG00000092734	11	0.4245283018867925	0.16942989160839025	16.93339674477523	0.8457024492800793	0.004699554332395846	0.32494110358206074	3.4542822406466924	0	Remaining Genes
ENSMUSG00000020873	11	0.6116504854368932	0.0869636375965953	14.389187571270806	0.6161618599644602	0.002949119252404299	0.16016110221441554	1.3705216405220813	0.03225806451612903	Confident Non-GIM
ENSMUSG00000038150	11	0.32941176470588235	0.6522720218993081	3.640812722755468	0.5992432154423196	0.5321832346708071	0.7659422161298823	6.829477136121503	0.023255813953488372	Confident GIM
ENSMUSG00000065401	11	0.5410526315789473	0.11847903085105173	7.6597128202973215	0.9017007726293432	3.500357130752935e-4	0.2682966961996518	1.0294881044319915	0	Remaining Genes
ENSMUSG00000042529	11	0.3431372549019608	0.3152751758600923	16.021846096050652	0.924645049244174	0.003954430877151214	0.591599244851417	7.377109997261597	0.08333333333333333	Remaining Genes
ENSMUSG00000085533	11	0.5333333333333333	0.3547174963210121	16.57198585278138	0.9239933837330374	0.01742400882829483	0.6269337945900201	9.109767113242839	0	Remaining Genes
ENSMUSG00000081287	11	0.12682926829268293	0.941731041006112	15.370886028006954	0.6990679656692881	0.8476753418328443	0.9999652769794344	248.42112765151086	0	Confident GIM
ENSMUSG00000056579	11	0.6826265389876881	0.11280591956372253	3.238709863805482	0.3364184922098034	0.01504640846568112	0.1982821730143232	0.4117990104341288	0.03529411764705882	Confident Non-GIM
ENSMUSG00000009076	11	0.5573870573870574	0.016750873758083082	5.034929680674001	0.02569132677552411	6.599941287297114e-5	0.036312620281689634	0.08577629942489774	0.042105263157894736	Confident Non-GIM
ENSMUSG00000071866	11	0.6468978102189781	0.016205208785786497	3.4358176009234542	0.0889749842453928	8.26723823048193e-5	0.03715795278689511	0.05659527989991276	0.042105263157894736	Confident Non-GIM
ENSMUSG00000085452	11	0.6680074257425742	0.6259545356314549	3.369183456309611	0.6443969108747937	0.5447597023617894	0.711071526505608	5.638233494989046	0.0375	Confident GIM
ENSMUSG00000084135	11	0.4755530102369532	0.031257431254856916	5.675247872126268	0.01997801192514585	0.0010276215387041627	0.05828670102499986	0.18311745136486157	0.03225806451612903	Confident Non-GIM
ENSMUSG00000020152	11	0.5840220385674931	0.30637006493529434	3.3614060409678514	0.32034050322589114	0.1894757300302905	0.4161361200877696	1.484702627416365	0.05970149253731343	Confident GIM
ENSMUSG00000056342	11	0.6413793103448275	0.1510227231014256	3.278646447198652	0.4537596756419378	0.02709511039606584	0.24312095601992256	0.5832312925401293	0.04411764705882353	Remaining Genes
ENSMUSG00000020288	11	0.7010385756676558	0.04071926761506268	3.2674922075460566	0.04212936618114405	2.7765630816363105e-4	0.07742301486218832	0.138697552382205	0.042105263157894736	Confident Non-GIM
ENSMUSG00000020280	11	0.6908230152949745	0.050505481086313066	3.0436879718838363	0.055654875014646166	1.0726085877267998e-4	0.10161031951735296	0.16189975006121307	0.011111111111111112	Confident Non-GIM
ENSMUSG00000000861	11	0.3301146650573325	0.21707653160718487	3.2221642850371155	0.30342086595669565	0.11274462914049052	0.30804776999073424	0.8933903191077477	0.037037037037037035	Remaining Genes
ENSMUSG00000087085	11	0.10279531109107304	0.7432919678019346	14.711484100623956	0.8193396192747262	0.5488499365941902	0.9300728052815228	42.596750373602305	0.024390243902439025	Confident GIM
ENSMUSG00000087145	11	0.6512968299711815	0.4332300303301041	6.597140168964166	0.6447571324210389	0.28594545804065674	0.6044229639614471	5.042749948725982	0.09090909090909091	Confident GIM
ENSMUSG00000078157	11	0.4798444736691635	0.04459192489338512	3.1954744650819364	0.02409816461408749	1.7536982331332985e-4	0.0833597045332219	0.14914292757025616	0.031578947368421054	Confident Non-GIM
ENSMUSG00000020300	11	0.4944735311227458	0.349885876242387	3.5924016511275565	0.23093738206449602	0.26342583837357963	0.41964345411961934	1.933399927161087	0.025974025974025976	Confident GIM
ENSMUSG00000087501	11	0.5945040214477212	0.03045528646388225	3.408056414898961	0.3441993230896725	1.0718103413520614e-5	0.0643822174557987	0.10705368504590673	0	Confident Non-GIM
ENSMUSG00000049336	11	0.5438879913839526	0.6476637326552634	3.686007101167105	0.6692003894016696	0.5498347157746682	0.749822215912932	6.775609947073357	0	Confident GIM
ENSMUSG00000064780	11	0.17543859649122806	0.13273156782315226	10.695644404607288	0.3917979839591461	0.039648945744669636	0.2291177313358368	1.6369207018628869	0.0136986301369863	Remaining Genes
ENSMUSG00000007850	11	0.6461988304093568	0.4061500420954258	3.3306408074061857	0.41589152810457697	0.3273471888890369	0.4832062876187606	2.277915298514069	0	Confident GIM
ENSMUSG00000081296	11	0.42806707855251547	0.8887517127627435	14.857677419359105	0.061570270301429274	0.8563955661229943	0.921723401080624	118.69653530908042	0.012987012987012988	Confident GIM
ENSMUSG00000020389	11	0.499122464898596	0.27694000705436245	4.295743956405936	0.011212680801365641	0.22717738644245244	0.3273780387137314	1.6453176405795669	0.010526315789473684	Confident GIM
ENSMUSG00000036309	11	0.5529100529100529	0.11343828861113707	4.4326751330232135	0.07578199163307649	0.049461608311632585	0.17338659023454506	0.5671743710559868	0	Remaining Genes
ENSMUSG00000080951	11	0.6351963746223565	0.040606751871655175	3.0902359513623407	0.3648123234175131	5.1586900194821e-4	0.08573650861265399	0.1307956302034053	0	Confident Non-GIM
ENSMUSG00000049470	11	0.5467511885895404	0.4597231913671765	3.2521914794740767	0.36590267505077856	0.3664790417166024	0.5520106204874495	2.7672996915495016	0.024390243902439025	Confident GIM
ENSMUSG00000018395	11	0.3509619853146203	0.07807593150508588	4.19223565201987	0.07373726456242419	0.02551554057605364	0.1377253604909661	0.35503217109261104	0.0425531914893617	Remaining Genes
ENSMUSG00000020333	11	0.519884009942005	0.03095995016195944	3.1838276397729395	0.3828339180839391	1.4825701507706796e-4	0.06972521123224139	0.10172040368002719	0.0375	Confident Non-GIM
ENSMUSG00000020332	11	0.5704260651629073	0.024939358212626068	3.0761082721450506	0.30286875105717315	8.749196530874002e-6	0.05612785348569722	0.07867835374753719	0.046511627906976744	Confident Non-GIM
ENSMUSG00000086962	11	0.4974093264248705	0.05130120314964299	3.5116185915451843	0.4802973011942952	1.0498324236899286e-5	0.10964124159031127	0.1898919439415487	0.0273972602739726	Confident Non-GIM
ENSMUSG00000036819	11	0.4853658536585366	0.5460289550123161	7.1355903812104655	0.8076316836601434	0.42383929423841216	0.6719933576617589	8.58257151478458	0	Confident GIM
ENSMUSG00000019373	11	0.5523329129886507	0.051593633236180256	3.437697054837228	0.20505019781468006	1.253596124706493e-4	0.10752982242821968	0.18701190464333683	0.05747126436781609	Confident Non-GIM
ENSMUSG00000000301	11	0.3364327979712595	0.13988770209929452	11.499071431782589	0.7119157967756323	0.01289974359878401	0.2342949435964841	1.8701961160115994	0.07272727272727272	Remaining Genes
ENSMUSG00000018415	11	0.5088652482269503	0.32286997165056464	3.3165259827738574	0.1854032853445204	0.24205565060306736	0.4056201301767869	1.5813899918849303	0.05555555555555555	Confident GIM
ENSMUSG00000004798	11	0.5076628352490421	0.14880224852498805	4.0428349829453145	0.34098269178347856	0.051556032963661874	0.2441063140928429	0.7067487371004936	0.011904761904761904	Remaining Genes
ENSMUSG00000042331	11	0.4884874247254694	0.27989529582005035	3.2065569601237507	0.532348798153876	0.169523925335359	0.3833609102751498	1.246346821105336	0.014492753623188406	Confident GIM
ENSMUSG00000090173	11	0.5264747690120825	0.0864110854871658	3.548509096470528	0.0720494322270043	0.023124029147114592	0.1406244944643637	0.33563292857007704	0.02127659574468085	Confident Non-GIM
ENSMUSG00000056752	11	0.3164196123147092	0.4315010344769621	3.5141394792250416	0.4726921929803289	0.3560471294430848	0.5348307970518085	2.6672956549478353	0.011494252873563218	Confident GIM
ENSMUSG00000020903	11	0.44606281292671823	0.08378672252870004	3.6218161137159535	0.21982630493464272	0.009938670900738305	0.14073345126248854	0.3312112029280203	0.010752688172043012	Confident Non-GIM
ENSMUSG00000032892	11	0.5254599914420197	0.12370024414377237	6.326527696264082	0.0385970771100893	0.06746155449273747	0.18598527399528306	0.8930654326675436	0.010638297872340425	Remaining Genes
ENSMUSG00000005237	11	0.5185882352941177	0.2404656310552765	3.2549401010953654	0.5081951350110715	0.12861490734270772	0.355532247599745	1.0305013933003273	0	Remaining Genes
ENSMUSG00000044084	11	0.4120075046904315	0.14452294796859613	3.8198448460033654	0.0724093293638916	0.059432315921050964	0.22655095150321675	0.6453185817388694	0.012658227848101266	Remaining Genes
ENSMUSG00000047284	11	0.5253393665158371	0.11800745970651524	12.227051990425172	0.0106948706521309	0.08514858801266248	0.15273580851586188	1.6359359962494051	0.010526315789473684	Remaining Genes
ENSMUSG00000040746	11	0.5706168831168831	0.042109315652743236	3.345016379587656	0.2336957502832185	3.2782422782084666e-4	0.08832191121192541	0.14704846063686056	0	Confident Non-GIM
ENSMUSG00000060600	11	0.5414364640883977	0.060235232806034364	5.468343315994935	0.24682297073788964	0.00116792213113436	0.1090081765968833	0.35049934217664924	0	Confident Non-GIM
ENSMUSG00000055670	11	0.5529925187032418	0.5856368949430389	3.336355124513525	0.3614732542507227	0.5149256320433597	0.6617649630772753	4.7154117528847115	0.012195121951219513	Confident GIM
ENSMUSG00000050107	11	0.4993586689632426	0.009835473457849488	14.162909533700313	0.010326110827612362	2.395222179752569e-5	0.02207069199963646	0.14068260079069098	0.010526315789473684	Confident Non-GIM
ENSMUSG00000020849	11	0.4937335505702469	0.08052839773082716	12.941665803850801	0.020465631048349902	0.04616755878038395	0.11155807232651986	1.133446219089265	0.010526315789473684	Remaining Genes
ENSMUSG00000017286	11	0.5468651267289195	0.04968877685902176	17.557804278678447	0.010649571606731618	0.017312267347509725	0.07896674143430762	0.9180422136382649	0.010526315789473684	Confident Non-GIM
ENSMUSG00000044328	11	0.5763988522238164	0.08036511110857401	3.1050397108199568	0.0548085752370468	0.017504808521814668	0.13889826749464415	0.27134340418226693	0	Confident Non-GIM
ENSMUSG00000055045	11	0.5946843853820598	0.6808678098997933	15.892678589693634	0.8312133755822314	0.5130683269585039	0.8475899516855183	33.906994030932246	0	Confident GIM
ENSMUSG00000087295	11	0.7045840407470289	0.05453891941285336	3.1456737077576737	0.09372144627341596	0.005563136244177143	0.10003766150571752	0.1814581777813475	0.01098901098901099	Confident Non-GIM
ENSMUSG00000017639	11	0.4538586076632488	0.3390011325601024	3.2176800161017582	0.4443152176605458	0.2530385012545254	0.44371253808557387	1.6502254745144278	0.011764705882352941	Confident GIM
ENSMUSG00000017686	11	0.4715809893307468	0.022826902831234716	3.4923530751919603	0.0899862035486597	1.9629119556492119e-4	0.049265833833978895	0.08158186561904747	0.010869565217391304	Confident Non-GIM
ENSMUSG00000035152	11	0.5003706841770811	0.06657215987256626	4.3132031727961335	0.010790648978833431	0.010142221177361056	0.1132227903546998	0.3076180491285147	0.021052631578947368	Confident Non-GIM
ENSMUSG00000077217	11	0.504	0.02625817166729429	5.09347174138839	0.010785500797017776	1.0643035271835987e-4	0.053049660504504784	0.13735186419679096	0.021052631578947368	Confident Non-GIM
ENSMUSG00000020532	11	0.6551290119572057	0.6827352483324818	3.600558984928252	0.6609885092214235	0.5968861618260348	0.7684405475531488	7.748193014794381	0.02702702702702703	Confident GIM
ENSMUSG00000018481	11	0.4877697841726618	0.1458166222777776	3.1144322025629565	0.15075338260975804	0.07503334654754718	0.217656493467701	0.5316609945066774	0.021505376344086023	Remaining Genes
ENSMUSG00000018548	11	0.5363510661523907	0.0625908307792533	8.664101963741054	0.010760339235612005	0.021102710275931916	0.1004623455611418	0.5785022780580569	0.031578947368421054	Confident Non-GIM
ENSMUSG00000087574	11	0.5552115583075335	0.20808315807427494	4.525547455303976	0.6566590040245627	0.07826116516903553	0.34799229616524435	1.1891276415143754	0.015384615384615385	Remaining Genes
ENSMUSG00000046755	11	0.4913886131134804	0.05691112885240316	6.732523646230503	0.05112503053701484	0.00836329920265512	0.0964639818711704	0.40627721570527375	0.0425531914893617	Confident Non-GIM
ENSMUSG00000020866	11	0.50497949619215	0.08574299038244236	9.720718824844113	0.01077836929193578	0.04151221097729016	0.12656678708276498	0.9116512008561896	0.042105263157894736	Remaining Genes
ENSMUSG00000093358	11	0.16404494382022472	0.15913494155326646	12.136840739059243	0.817697890685399	6.333276660930631e-4	0.3013969607408141	2.296914852448759	0.024390243902439025	Remaining Genes
ENSMUSG00000038534	11	0.4732520527494402	0.07678374880999288	3.2631067311255832	0.1679306784729335	0.008683731316229128	0.13724058924961885	0.2713920679580599	0.03225806451612903	Confident Non-GIM
ENSMUSG00000018543	11	0.4988321654988322	0.1966713312645021	3.5747615830991646	0.14018410002145862	0.12397876420402365	0.2710033477089284	0.8751749400503437	0.025	Remaining Genes
ENSMUSG00000052915	11	0.5310531053105311	0.11390529491993487	4.15579084514224	0.1327387064268662	0.042241175208861385	0.17879273821425085	0.534216691655685	0.021739130434782608	Remaining Genes
ENSMUSG00000001751	11	0.5226848974518334	0.0710617315996909	3.5451636930676904	0.415148343787651	6.726165354971549e-4	0.13681048021457182	0.27119721450121426	0.029850746268656716	Confident Non-GIM
ENSMUSG00000010841	11	0.5233160621761658	0.18169193552532564	8.062359512853117	0.2884314148610165	0.1114749520945483	0.24867480744081144	1.7901152003575793	0.043478260869565216	Confident GIM
ENSMUSG00000020936	11	0.4891545687446627	0.1239321069688296	3.1051832712429572	0.06698831426048893	0.05568282765880196	0.1935011422432784	0.439271782918553	0.021505376344086023	Remaining Genes
ENSMUSG00000061086	11	0.4613044947617438	0.04081417427469541	3.1818789340665785	0.19832292289794168	5.123246085055681e-5	0.08316597813257362	0.13539166014862156	0.03260869565217391	Confident Non-GIM
ENSMUSG00000020681	11	0.4696373056994818	0.2480540449346717	7.470371550690086	0.02626046312298958	0.2042577616263455	0.2949709800780104	2.4643471619613675	0.03225806451612903	Confident GIM
ENSMUSG00000069631	11	0.4816885119506554	0.07766245662117391	3.3349531822930585	0.1609398392466707	0.005412825989110789	0.1366624025260144	0.28080897141482053	0.02197802197802198	Confident Non-GIM
ENSMUSG00000078619	11	0.5160131697096678	0.057692502126294135	5.233121184827951	0.016212933996489185	0.00435920537633954	0.101768992633899	0.3203963204835983	0.021505376344086023	Confident Non-GIM
ENSMUSG00000018362	11	0.5159659144114618	0.025044137077117286	8.646326371757999	0.0203931275095048	0.0011347112901296198	0.050423505482669814	0.2221021392892833	0.010752688172043012	Confident Non-GIM
ENSMUSG00000020610	11	0.5544371535962286	0.022305901452740556	6.494999090126938	0.011539125772284395	3.067686842846351e-5	0.043028705409397565	0.1481821459854174	0.021052631578947368	Confident Non-GIM
ENSMUSG00000041895	11	0.5117773019271948	0.08452622876721314	3.5575424574524788	0.6575205791422316	0.0013130399813612984	0.1667705548553079	0.3284699759369057	0.014925373134328358	Confident Non-GIM
ENSMUSG00000044749	11	0.3333333333333333	0.5550963875599801	5.202499124766637	0.8906025608749358	0.3429248298220584	0.8017375027530527	6.491042980306779	0	Confident GIM
ENSMUSG00000018858	11	0.3963659752371764	0.02256524606192178	8.25040327885266	0.011050981670494738	2.5740002951748066e-4	0.04836747929242942	0.19047039134562102	0.042105263157894736	Confident Non-GIM
ENSMUSG00000020737	11	0.4289174867524603	0.07188449427457617	4.356634840545098	0.09426476719550972	0.013537366050684684	0.12376444926435855	0.337430514111283	0.06315789473684211	Confident Non-GIM
ENSMUSG00000020743	11	0.5215954164830322	0.035285724068705684	3.59743800417329	0.13203088754858466	2.3229556707543607e-4	0.07652483013656505	0.1315811405890031	0.04597701149425287	Confident Non-GIM
ENSMUSG00000057948	11	0.4769286886740836	0.03328519703965566	3.950453629499622	0.13366281261619048	1.0113617635961248e-4	0.06934403553417487	0.13601904827696296	0.05	Confident Non-GIM
ENSMUSG00000020776	11	0.43663804319542027	0.2898963171127409	3.1130886512625997	0.15538059230012322	0.2211479953134836	0.36601145177856703	1.2709030478155965	0.06382978723404255	Confident GIM
ENSMUSG00000015869	11	0.5932994062765055	0.08847652709884256	3.602085300094916	0.4248764275853592	0.005846619345203592	0.15529322436419574	0.3496344385425925	0.058823529411764705	Confident Non-GIM
ENSMUSG00000020818	11	0.5741200361010831	0.07659191762050654	3.152432390748096	0.07028038111350451	0.012010872306267512	0.13112794786074344	0.26147793871828545	0.06315789473684211	Confident Non-GIM
ENSMUSG00000025575	11	0.5044453034402783	0.029377601731143007	3.6055947577851657	0.3697931914813001	7.553344496745505e-5	0.064358976990543	0.10912969553044391	0.06818181818181818	Confident Non-GIM
ENSMUSG00000070327	11	0.6459459459459459	0.07629116576022761	14.970510576873686	0.8417510300105234	1.776361887770131e-4	0.16941759927790914	1.2364477437043164	0.08571428571428572	Confident Non-GIM
ENSMUSG00000025793	11	0.5257834192780643	0.02426010384210081	3.452171756969349	0.01925961593187462	3.1567884000987536e-4	0.052869319752456616	0.08583234695498312	0.06382978723404255	Confident Non-GIM
ENSMUSG00000097658	11	0.4123058053965658	0.03398676499804811	5.262152744517937	0.05074771413799986	6.142887580848413e-4	0.06680964224808042	0.18513571267106257	0.06315789473684211	Confident Non-GIM
ENSMUSG00000020415	11	0.4327346041055719	0.08413707230863643	3.7037177116765423	0.1735352115445697	0.0221048942147698	0.15025431780272813	0.34024738363808893	0	Confident Non-GIM
ENSMUSG00000020395	11	0.03546099290780142	0.4032211470993881	14.162156819033498	0.9162319929545656	0.16646241671413875	0.6398676316490823	9.568839596471319	0	Confident GIM
ENSMUSG00000020366	11	0.7844183564567769	0.1687852576908529	4.081033965349748	0.7143224322586171	0.05138163396197283	0.273234039167917	0.8286888266359618	0.01818181818181818	Remaining Genes
ENSMUSG00000015837	11	0.4132530120481928	0.028888525604831083	3.2886676822403573	0.2823390401606232	1.485873054985853e-4	0.0632966058905918	0.09783095252102984	0.01098901098901099	Confident Non-GIM
ENSMUSG00000020334	11	0.40711252653927815	0.07728612487525299	3.2091053790617545	0.16739565623059718	0.012210459192424935	0.13715726494472258	0.2687933125861814	0.0449438202247191	Confident Non-GIM
ENSMUSG00000035992	11	0.5126903553299492	0.5434015629262331	3.6128412317312413	0.6601734392270717	0.4501029857180033	0.6546182911280206	4.2996721243921385	0.0375	Confident GIM
ENSMUSG00000018583	11	0.5555555555555556	0.0765029041754725	17.71324071642687	0.7143000590962538	2.7842995277305903e-4	0.16961533065800274	1.4673726244433865	0.08	Confident Non-GIM
ENSMUSG00000037791	11	0.5217391304347826	0.4789504226382678	16.452563796599147	0.9420271904933598	0.1899277163064742	0.7667139342409324	15.123248777522106	0	Confident GIM
ENSMUSG00000044122	11	0.451219512195122	0.944125329272138	17.74147843980168	0.7508701880392246	0.8891631230361967	0.9956765391719123	299.78125965760347	0.018518518518518517	Confident GIM
ENSMUSG00000020527	11	0.6435394670688789	0.03559152888233809	3.3071376225194347	0.27792970419728524	9.927094198309007e-5	0.07326592625020786	0.12205003142844308	0.022988505747126436	Confident Non-GIM
ENSMUSG00000020865	11	0.56949378330373	0.04467047138795847	3.0823384147313218	0.17556905853024407	0.00025763006341835484	0.08929720835002454	0.1441277651736612	0.0425531914893617	Confident Non-GIM
ENSMUSG00000001441	11	0.508182601205857	0.1259061327541683	3.389178866469923	0.3126898872513658	0.023272678364142464	0.2163191043377216	0.4881837297794159	0.03896103896103896	Remaining Genes
ENSMUSG00000003119	11	0.4648786717752235	0.6749841995270267	4.3862810090486875	0.6890024444273777	0.5630239615797046	0.7795330765283065	9.109312136471107	0.030303030303030304	Confident GIM
ENSMUSG00000020914	11	0.5836509953409572	0.1465704264152918	3.876506081637978	0.24771142483490424	0.06911443827061506	0.2258604503802254	0.6657621987489691	0.0125	Remaining Genes
ENSMUSG00000020922	11	0.6400911161731208	0.1355414840645189	3.654726836404581	0.2110844845696166	0.04442335251262226	0.21635221158546447	0.573037444972863	0.0375	Remaining Genes
ENSMUSG00000011254	11	0.536723163841808	0.2787326868233254	7.376131806130122	0.7072472592687621	0.1457883007534469	0.3888898599840803	2.850495231276378	0	Confident GIM
ENSMUSG00000020335	11	0.2473604826546003	0.08313145696592822	13.260813290157461	0.8973127503951284	3.1042639418673944e-4	0.1793207971043176	1.202343277822509	0	Confident Non-GIM
ENSMUSG00000020386	11	0.7102564102564103	0.05458587444548204	13.144381996674975	0.8126459972815653	6.59606054217545e-4	0.1240494484525798	0.7589241221809729	0	Confident Non-GIM
ENSMUSG00000087497	11	0.6836555360281195	0.06252925816607938	3.3286512576283753	0.5033040009623406	7.349443579338287e-4	0.1327771386666724	0.22202089574115216	0.01639344262295082	Confident Non-GIM
ENSMUSG00000038188	11	0.5579257079808754	0.16506978556471666	3.2410028934202164	0.3289906882559877	0.071313012519757	0.2478406449082983	0.6407621180571964	0	Remaining Genes
ENSMUSG00000020871	11	0.5	0.20905813231126635	15.963871294224445	0.8633116083055795	0.004089060268734943	0.4158818497874467	4.219497353175124	0	Remaining Genes
ENSMUSG00000000120	11	0.6875834445927904	0.050068287529958365	3.406969820876676	0.5274672415581423	1.3810321628481345e-4	0.10359756946070332	0.17957200750145907	0.05084745762711865	Confident Non-GIM
ENSMUSG00000098813	11	0.3903818953323904	0.0706754630144622	12.840959845482258	0.6497961492064259	4.602815270171965e-4	0.14166295192628525	0.9765595833435944	0.01639344262295082	Confident Non-GIM
ENSMUSG00000025371	11	0.6331435800126503	0.12438281495173008	3.568738882860341	0.4717243703599741	0.04477907639171532	0.215376359636685	0.5069450390622376	0.056338028169014086	Remaining Genes
ENSMUSG00000057058	11	0.287515762925599	0.04259475553169927	10.640772708349797	0.8171823891334836	1.8101923093442583e-4	0.09734876139950947	0.47340571278387616	0.045454545454545456	Confident Non-GIM
ENSMUSG00000097289	11	0.3219895287958115	0.07905613185405608	15.437263115910929	0.844692874947067	1.322052584117636e-4	0.17119014947964814	1.325173390658604	0.04878048780487805	Confident Non-GIM
ENSMUSG00000017493	11	0.3662361623616236	0.976591401878158	17.751571602387337	0.5268169328196579	0.94891688423556	0.9981609044720016	740.5839557961433	0.02857142857142857	Confident GIM
ENSMUSG00000000093	11	0.2926829268292683	0.10399749391811293	16.45202430112518	0.6483781317189183	3.219384566206485e-4	0.2237242430402353	1.9095586067931645	0.03571428571428571	Remaining Genes
ENSMUSG00000046909	11	0.5967741935483871	0.2241751674158113	16.30328407381248	0.9272722814240416	0.0015946034981537572	0.4468442855551243	4.710846164205298	0.07692307692307693	Remaining Genes
ENSMUSG00000020451	11	0.5411732305150097	0.1160397673530679	3.2411689209341272	0.2501051485861889	0.04498846043630679	0.19058128622731224	0.4254767054519888	0.043010752688172046	Remaining Genes
ENSMUSG00000020482	11	0.4334319526627219	0.12526074240941293	3.5949026534217583	0.2204145385399208	0.01887456689878771	0.21498025283178807	0.5147821723441346	0.04597701149425287	Remaining Genes
ENSMUSG00000040985	11	0.5472340425531915	0.2547413329615376	3.611067536264752	0.02905175166346924	0.18964957954174064	0.3138683120404092	1.2343206436735656	0.042105263157894736	Confident GIM
ENSMUSG00000020193	11	0.5427788369876072	0.42142255515788735	3.278735459613335	0.011044172652684876	0.3683516300861551	0.4792455986462758	2.3881557903697432	0.03225806451612903	Confident GIM
ENSMUSG00000049659	11	0.3896059782608696	0.16827091582653428	3.363665051187904	0.2931511282957279	0.07091362401173429	0.2661557483073138	0.6805184638451915	0.011764705882352941	Remaining Genes
ENSMUSG00000042208	11	0.5646222690181627	0.015850787870325588	3.2414964371792507	0.17479363691288405	7.0151908210696e-5	0.034982888211613154	0.052207807286619515	0.0425531914893617	Confident Non-GIM
ENSMUSG00000004018	11	0.5704387990762124	0.06978206458643729	3.2226136137936114	0.2731477154139875	0.0024448943107805666	0.11820732235566475	0.24175047886482526	0.022222222222222223	Confident Non-GIM
ENSMUSG00000081575	11	0.594355285002767	0.05297318893516655	3.363825308695515	0.4927663201154665	2.6359181119527787e-4	0.11415663753841898	0.1881599882289113	0.013888888888888888	Confident Non-GIM
ENSMUSG00000020282	11	0.405777166437414	0.027855074670830825	3.2046922586509616	0.2720406990036149	1.5023074470367563e-4	0.06133434798194825	0.09182472678292299	0	Confident Non-GIM
ENSMUSG00000020270	11	0.6185567010309279	0.20053435716765705	3.6070192290233543	0.4384513389566008	0.11387443381772006	0.29323852324013544	0.9047684398556036	0.03508771929824561	Remaining Genes
ENSMUSG00000018848	11	0.446993670886076	0.05067162320264768	18.529438091529453	0.8163524834602516	1.1452316567619568e-4	0.10707938382006872	0.9890325919660072	0	Confident Non-GIM
ENSMUSG00000041278	11	0.4499535171986365	0.040808985523110436	3.1122457177307776	0.1756526552607296	1.7521415806077444e-4	0.08375063316845613	0.13241115536148285	0.011235955056179775	Confident Non-GIM
ENSMUSG00000006169	11	0.5010326311441553	0.1129460727023083	3.294107071859921	0.19970973372479026	0.02997108414726958	0.1819381456212465	0.41942935528272335	0.011111111111111112	Remaining Genes
ENSMUSG00000040489	11	0.5298930144745123	0.2587311595357737	3.207212524103023	0.26025107434381345	0.1746425972051153	0.3353501525194698	1.1194397632027233	0.011904761904761904	Remaining Genes
ENSMUSG00000020362	11	0.5892053973013494	0.34890970735368176	3.449630334966817	0.40106205701371295	0.20403195332403384	0.5031257889358356	1.8486061368841105	0	Confident GIM
ENSMUSG00000045942	11	0.5264872870896075	0.08330742323455585	8.512879988194129	0.06501766193209069	0.04566763219355192	0.12702381286141845	0.7736356921573827	0.010869565217391304	Remaining Genes
ENSMUSG00000036391	11	0.4226993865030675	0.022201784717414942	3.1098127883571425	0.06404380704714782	2.0237610457131835e-5	0.05092352963746277	0.07061108617243234	0.010526315789473684	Confident Non-GIM
ENSMUSG00000020390	11	0.4696117051209904	0.13658506589003425	3.4682060340107435	0.03429795830644223	0.07535526157012952	0.2079600738272564	0.5486413669273411	0.010526315789473684	Remaining Genes
ENSMUSG00000020361	11	0.5251031636863824	0.024953661013625145	4.644759811174618	0.02060335212798989	2.077302761861603e-4	0.054098094624306516	0.11887000359208628	0.010526315789473684	Confident Non-GIM
ENSMUSG00000086851	11	0.4166868784865389	0.11027428925088792	3.518581625993787	0.08798697541614607	0.03453740461644482	0.17800747252415644	0.4360996690216032	0.0425531914893617	Remaining Genes
ENSMUSG00000086789	11	0.813273340832396	0.2571103541119364	3.749435212277922	0.8334738305133103	0.12128766632444518	0.3697986875563544	1.297660588600794	0.05970149253731343	Confident GIM
ENSMUSG00000018585	11	0.4030285381479325	0.09361306006803123	3.650015815446675	0.1878443742990413	0.006410208571492565	0.16038841916102425	0.37697933931651745	0.053763440860215055	Confident Non-GIM
ENSMUSG00000037275	11	0.4339829476248477	0.04567251201654005	3.1430505623035176	0.0831906324626321	0.0010546093641383627	0.0909228769160003	0.15042112522477016	0.05263157894736842	Confident Non-GIM
ENSMUSG00000052642	11	0.5302214242968283	0.06314560467794438	3.8105660533667467	0.02756424266770817	0.003912549800007194	0.11231654404758187	0.2568387348200196	0.05319148936170213	Confident Non-GIM
ENSMUSG00000054519	11	0.6502564102564102	0.07830466683983024	3.2308656714658417	0.012993851550027136	0.008064983105447766	0.1425625401059619	0.2744853433736687	0.03333333333333333	Confident Non-GIM
ENSMUSG00000032615	11	0.4836173001310616	0.021469287134145417	3.1328915453994064	0.11828271801971706	8.333817809932479e-5	0.04737559403516639	0.06873667557283625	0.056818181818181816	Confident Non-GIM
ENSMUSG00000061650	11	0.472051597051597	0.03475149951772566	4.857931314176302	0.023950448458975218	8.01293166818637e-4	0.06755897150649276	0.1748983786427983	0.05319148936170213	Confident Non-GIM
ENSMUSG00000018932	11	0.4460275669815704	0.0764519559092586	3.1758297812347545	0.3712059160519744	4.0034594177567424e-4	0.13888204075552366	0.2628974204036256	0.02197802197802198	Confident Non-GIM
ENSMUSG00000087120	11	0.8229674214196999	0.03613162700980962	9.289223491024048	0.0111170572812793	0.01395027585646021	0.05697915052096082	0.3482163828523694	0.021052631578947368	Confident Non-GIM
ENSMUSG00000070407	11	0.6748768472906403	0.15619469757578824	8.664788647005505	0.7709891923488067	0.012333474392693566	0.2913781289376885	1.6039174420792481	0.023255813953488372	Remaining Genes
ENSMUSG00000042148	11	0.4914425427872861	0.4346882364799444	10.826485504484555	0.7649632577092514	0.298895308253801	0.5974820461640244	8.324868143404757	0	Confident GIM
ENSMUSG00000086359	11	0.4674556213017752	0.31053120224271263	15.813824703605881	0.763488019286402	0.1650594823701077	0.4859129517430388	7.122419481838458	0	Confident GIM
ENSMUSG00000088787	11	0.5041986126323476	0.07152211717112182	5.004878020592072	0.05685567703467015	0.012155005772997671	0.12356556030345155	0.38553365549788937	0.010752688172043012	Confident Non-GIM
ENSMUSG00000018286	11	0.4864146799390697	0.012606377987997788	8.06368596023238	0.019865004795527646	4.757699888675827e-5	0.0265508490474198	0.10295172150703302	0	Confident Non-GIM
ENSMUSG00000018293	11	0.5630498533724341	0.03970352897980208	3.1527296750953715	0.20839199797300484	0.0011627237437439794	0.08284742581897833	0.13034984278099912	0	Confident Non-GIM
ENSMUSG00000040712	11	0.4631147540983607	0.06164888255556606	4.29999948010456	0.19004394411891912	7.33114690347409e-4	0.11481494619291036	0.2825063646323829	0	Confident Non-GIM
ENSMUSG00000020801	11	0.3938584779706275	0.4880795025364054	10.330481145636773	0.6145618882355901	0.3851721266678616	0.5954816961932321	9.849373337278182	0.014492753623188406	Confident GIM
ENSMUSG00000020745	11	0.4	0.0824576919363668	17.482350521408073	0.5921148096536594	1.3323896785639834e-4	0.16923284533666466	1.5711038727577387	0	Confident Non-GIM
ENSMUSG00000038351	11	0.5405844155844156	0.6754876073537995	3.467628005370951	0.6161055291310348	0.5945412539921532	0.7689079205101166	7.21802864118902	0	Confident GIM
ENSMUSG00000053783	11	0.42863053371948695	0.0773846351178565	5.233585272614548	0.017499472966816882	0.010060573862073669	0.12963259058305232	0.4389685042056498	0.010526315789473684	Confident Non-GIM
ENSMUSG00000037926	11	0.5087383943200436	0.098261054619955	3.1645231946601937	0.0424140198157795	0.023451480159406558	0.16798778507458845	0.34483304516205376	0	Confident Non-GIM
ENSMUSG00000077625	11	0.3525109702584105	0.014917784186041796	5.1877360044535745	0.010943344088857948	8.793991687023491e-5	0.031977082229344894	0.07856148947390287	0	Confident Non-GIM
ENSMUSG00000001100	11	0.5276837283409679	0.027361686279337945	3.5883094100557416	0.08816744437288337	3.902765812705114e-4	0.05907478473250528	0.10094419987997612	0.010526315789473684	Confident Non-GIM
ENSMUSG00000037278	11	0.4504001407088207	0.030988582295260005	13.898707537822332	0.020749120409988345	6.485748806968982e-4	0.054083113520212105	0.44447488900981513	0.010526315789473684	Confident Non-GIM
ENSMUSG00000017428	11	0.4730186737244523	0.11267958629240495	3.878665506455077	0.1079863643209276	0.04753716914600503	0.17907511805705767	0.49254634276677683	0.010526315789473684	Remaining Genes
ENSMUSG00000020698	11	0.5549494200519041	0.046185581687256574	6.428168986186316	0.0207172353966423	0.002932908713381355	0.08039006189196947	0.311264663346336	0.010526315789473684	Confident Non-GIM
ENSMUSG00000020696	11	0.4335976595580876	0.21246817626066974	3.6083918707577984	0.013106607193847876	0.15435353934415225	0.27192566525277984	0.9735078848921537	0.021052631578947368	Remaining Genes
ENSMUSG00000085044	11	0.23325808878856286	0.12266014062719074	4.1029313611528035	0.5797927294438885	0.009532812720709844	0.21433994173411994	0.5736273490440612	0	Remaining Genes
ENSMUSG00000020521	11	0.4853201273434736	0.07749485931460512	4.671910974319279	0.18009702558574991	0.012385337846849996	0.13699710586486902	0.39246294434331297	0.010752688172043012	Confident Non-GIM
ENSMUSG00000020486	11	0.4919858734039663	0.2500344683979833	3.454699723302688	0.20277180774273126	0.17926314642284025	0.32267268614783	1.1517782783236448	0.03614457831325301	Remaining Genes
ENSMUSG00000018401	11	0.5141196013289037	0.09201284915716723	3.334303612414185	0.18007225382101366	0.018840221640966662	0.15903327198951867	0.33788889528720795	0.031914893617021274	Confident Non-GIM
ENSMUSG00000020483	11	0.4912617220801364	0.1194549175892504	15.344352720815866	0.04873937447402822	0.07996378077099836	0.16017169716063706	2.0816178823089784	0.044444444444444446	Remaining Genes
ENSMUSG00000054079	11	0.6182614555256065	0.1797333835325328	3.5827280065300298	0.4461616872190811	0.10601065979704936	0.2608997568087925	0.7850323467552063	0.033707865168539325	Remaining Genes
ENSMUSG00000039110	11	0.5593361624734768	0.25886989812317257	4.938186895873165	0.0726777785119537	0.2097051198023707	0.30434434905624075	1.7248630644074523	0.031578947368421054	Confident GIM
ENSMUSG00000047181	11	0.5921426472029001	0.02380266437370161	3.3665608894303065	0.010641305724561028	2.5152462855418015e-4	0.05139249904962127	0.08208700845647053	0.031578947368421054	Confident Non-GIM
ENSMUSG00000038967	11	0.6177587844254511	0.01506219169375853	4.665688827396107	0.010671995700977968	9.909811821279969e-5	0.03473412717121173	0.0713501897368704	0.031578947368421054	Confident Non-GIM
ENSMUSG00000057522	11	0.3319559228650138	0.2448492161152509	3.8635718476745993	0.5881345924229985	0.09810114132023057	0.3643458805258878	1.2527200639871867	0.045454545454545456	Confident GIM
ENSMUSG00000006057	11	0.9020852221214868	0.014680283010895091	4.141259662954444	0.3710451152638456	6.603489170345444e-5	0.032783864441784584	0.06170064683121275	0.03260869565217391	Confident Non-GIM
ENSMUSG00000018167	11	0.5350993377483444	0.16727326275058668	3.8872953967445336	0.8223832195047304	0.009610768857593774	0.3028324723420672	0.7808570989765617	0	Remaining Genes
ENSMUSG00000017195	11	0.5144810941271118	0.029193380409543536	6.930794417590209	0.01256320985627698	6.628692542246287e-4	0.05471165565540592	0.20841773623093737	0.021739130434782608	Confident Non-GIM
ENSMUSG00000020889	11	0.4215795328142381	0.5637092069206474	6.009707534074964	0.6140765220024301	0.4508823312561099	0.6912288916092293	7.7648383179204	0.029850746268656716	Confident GIM
ENSMUSG00000037992	11	0.42857142857142855	0.4166710787812553	8.80141669010034	0.5715153865546421	0.298523238413442	0.5231475762856392	6.286840329132662	0	Confident GIM
ENSMUSG00000017801	11	0.5582023405581331	0.033392749340797244	3.3085636619046213	0.03971320959159553	5.16284673204322e-5	0.06802253840770563	0.11429878781139412	0.02127659574468085	Confident Non-GIM
ENSMUSG00000078653	11	0.4616870573084353	0.041217696978753084	3.573586433058144	0.033727629674437126	2.9147376828454405e-4	0.08030776390336886	0.15362716047326708	0.021052631578947368	Confident Non-GIM
ENSMUSG00000017119	11	0.4769216495801828	0.12600081002914668	4.741282316316365	0.031896804397808634	0.0707477059301117	0.17466670381374574	0.6835308536757951	0.02127659574468085	Remaining Genes
ENSMUSG00000034931	11	0.4640190088255262	0.14373345063486276	3.3223287746523344	0.44623137597500495	0.04424766020172003	0.23253833358701276	0.5576882330371669	0.033707865168539325	Remaining Genes
ENSMUSG00000017724	11	0.28399828399828403	0.17919302508968046	3.2020950823545613	0.4153811457086033	0.07521957789100292	0.3042321209936174	0.6990597326424953	0.04597701149425287	Remaining Genes
ENSMUSG00000051455	11	0.4283810792804797	0.06279601388455458	3.221651677568308	0.20199970076763585	4.999821984665512e-4	0.12087955467139096	0.2158621671193551	0.034482758620689655	Confident Non-GIM
ENSMUSG00000051378	11	0.5206648697214735	0.08424672888447979	3.1041879690513228	0.3290962451727836	0.018963652591358904	0.14830101644361576	0.2855765744812075	0.024096385542168676	Confident Non-GIM
ENSMUSG00000078632	11	0.41375661375661377	0.4247766619174349	3.101750242197417	0.06782609671744443	0.3723468207909397	0.4847914545842438	2.290503577921761	0.031914893617021274	Confident GIM
ENSMUSG00000062421	11	0.4047976011994003	0.299345951256381	8.009844868760823	0.5980033652858692	0.15220109440443966	0.4330744647013675	3.422109150663903	0.022222222222222223	Confident GIM
ENSMUSG00000020690	11	0.5214610819842138	0.13282054023665738	3.7937645243705176	0.0979510937472651	0.0762606797111097	0.2000304520687712	0.5810675610271853	0.03296703296703297	Remaining Genes
ENSMUSG00000049354	11	0.5342584562012143	0.05814062697273128	4.50452399943379	0.04713155060341217	0.004223597313673194	0.099652059922192393	0.27806258242037285	0.010869565217391304	Confident Non-GIM
ENSMUSG00000018363	11	0.5232067510548524	0.04964568122082033	3.208806468274959	0.40580896339536654	4.463165633954535e-5	0.10185509492806738	0.16762525289296865	0.011627906976744186	Confident Non-GIM
ENSMUSG00000020728	11	0.5462478184991274	0.5350992721427906	3.1690595087121194	0.07246784491050855	0.4837509739312266	0.5870886553804477	3.6475775039222667	0.021052631578947368	Confident GIM
ENSMUSG00000020614	11	0.7510548523206751	0.11626270815857255	3.1539891834030893	0.5284799135824874	0.0397207759527808	0.1859410494408168	0.41493250013385746	0.023529411764705882	Remaining Genes
ENSMUSG00000018661	11	0.4239812265896475	0.017548967111978002	9.465475292079104	0.010940184877959764	3.664442150467971e-4	0.03639067766720226	0.1690764313328066	0.021052631578947368	Confident Non-GIM
ENSMUSG00000070332	11	0.5025275972351181	0.20243167127322256	7.410341329615099	0.3722163716430403	0.13052420652837524	0.2818751046353266	1.88082666528864	0.08333333333333333	Confident GIM
ENSMUSG00000020744	11	0.3989977329674263	0.08282113901742792	3.6746965770561615	0.08096268359221577	0.021843201130884213	0.14384652675900536	0.3318246516597573	0.06521739130434782	Confident Non-GIM
ENSMUSG00000057286	11	0.513577799801784	0.0954164625154253	3.4852516469415753	0.10846420861079717	0.017067775953200866	0.1554163635521429	0.36762816185221125	0.06818181818181818	Confident Non-GIM
ENSMUSG00000090266	11	0.3933226617882461	0.055026903262548735	3.900910986314833	0.25087972534501124	3.2677781071408635e-4	0.1058043008873232	0.22715466950420396	0.06451612903225806	Confident Non-GIM
ENSMUSG00000039976	11	0.488517745302714	0.10999046777707892	4.526376645198014	0.4062110522672373	0.007184980779661673	0.1880920193627081	0.5593853397245143	0.0641025641025641	Confident Non-GIM
ENSMUSG00000039963	11	0.4892156862745098	0.025311397914632147	3.260295591071245	0.3931084285670618	6.579209187017112e-5	0.05772006317360424	0.0846656448514593	0.07058823529411765	Confident Non-GIM
ENSMUSG00000061306	11	0.4859351867083402	0.08744580579929344	3.0826497747662716	0.052430112683370174	0.024783086090664846	0.15512687423739555	0.2953959285536516	0.05434782608695652	Confident Non-GIM
ENSMUSG00000025384	11	0.4786610878661088	0.042426572477989234	3.8890017985040206	0.2850425410433474	5.348410603173591e-4	0.08393051089991772	0.1723074303536568	0.058823529411764705	Confident Non-GIM
ENSMUSG00000025137	11	0.6199510403916769	0.14460229569571886	3.3459409890477803	0.3811221635751548	0.0502070400698586	0.2271578961762387	0.5656208168950211	0.05194805194805195	Remaining Genes
ENSMUSG00000078249	11	0.21027131782945735	0.406983052955073	4.917637180043572	0.7677121023223072	0.2530996129967088	0.5666427998018129	3.3749372641586293	0.06896551724137931	Confident GIM
ENSMUSG00000025153	11	0.2655426765015806	0.13749221074469625	8.570882627975315	0.6037396810257876	0.018290882646173803	0.2386960485471681	1.3662828501190742	0.0625	Remaining Genes
ENSMUSG00000044072	11	0.6228974498100922	0.6335607723432783	3.2524368174574394	0.7876630600577934	0.5281526699930086	0.7421971947492838	5.623350958474413	0.027777777777777776	Confident GIM
ENSMUSG00000048076	11	0.4689327485380117	0.03299253021430101	9.098403175458817	0.06326719952584395	5.712743750882304e-4	0.06457850994365147	0.31042091302018665	0.054945054945054944	Confident Non-GIM
ENSMUSG00000018347	11	0.5663900414937759	0.10974924858558008	3.8644917979878772	0.6172937308420492	0.007076661234199628	0.2023527760739583	0.4764107981043116	0.015151515151515152	Remaining Genes
ENSMUSG00000089669	11	0.6135593220338983	0.06955704496318127	11.696987633740836	0.6440919112701828	1.915806008138861e-4	0.14639395038412606	0.874430711060294	0	Confident Non-GIM
ENSMUSG00000017421	11	0.5032448377581121	0.3674649385351256	3.4595731996067838	0.3541788190971217	0.28189490623351354	0.464995752528987	2.0098045635718016	0.012987012987012988	Confident GIM
ENSMUSG00000072582	11	0.5149700598802395	0.06436495695443797	3.369329455306609	0.3618539163856546	6.14908407174901e-4	0.12656890439911178	0.23178561659064453	0.01282051282051282	Confident Non-GIM
ENSMUSG00000047126	11	0.5642384105960265	0.25091337111697753	3.341144985690448	0.3595289506184009	0.14111221937548474	0.36121470613285617	1.1191468642288247	0.01282051282051282	Remaining Genes
ENSMUSG00000034177	11	0.5362007168458781	0.0754632309085623	3.2174617950440116	0.05569021753550015	0.008473884847878827	0.1302144896214369	0.26261807047164654	0.03488372093023256	Confident Non-GIM
ENSMUSG00000020857	11	0.6877162629757786	0.10249131714040302	3.9205420328088074	0.6456491542337887	0.0070839741403568215	0.18635731787693546	0.44770766514104837	0.025974025974025976	Confident Non-GIM
ENSMUSG00000038909	11	0.4422518862449216	0.2533310072137669	3.3221013557085715	0.4920236541155672	0.15642885521002706	0.3364147052902265	1.1271276705457292	0.03896103896103896	Remaining Genes
ENSMUSG00000077285	11	0.6286107290233838	0.13142225944536573	9.249330401037108	0.4080251149797448	0.040936081644510465	0.23019422257239705	1.399492345825949	0.014705882352941176	Remaining Genes
ENSMUSG00000040481	11	0.5897887323943662	0.06984476455029917	5.633946633716173	0.7196599773826258	4.498375340445325e-4	0.15539542868292827	0.4230494665018049	0	Confident Non-GIM
ENSMUSG00000086826	11	0.5518134715025906	0.05996265110237064	8.357219390418702	0.038831226017667086	1.2409033814702377e-4	0.11645645975071607	0.5330862982000684	0.05333333333333334	Confident Non-GIM
ENSMUSG00000025583	11	0.5272928789138266	0.5964669775440951	3.329365016670657	0.5511224765402157	0.5262194738258135	0.6754694727280419	4.921174174417391	0.07058823529411765	Confident GIM
ENSMUSG00000072983	11	0.36540084388185656	0.06162410345798613	3.2332767887691434	0.4209828632970528	0.0015620480970131975	0.123833286723507	0.21233258875644395	0	Confident Non-GIM
ENSMUSG00000001036	11	0.4640804597701149	0.11222803377482173	3.328422500252457	0.40445484554051103	2.9534189336825786e-4	0.2077225420040717	0.42076380758396514	0	Remaining Genes
ENSMUSG00000020844	11	0.559322033898305	0.2410910641091836	4.016412530477703	0.6766111848153411	0.11719218469152902	0.3695574884217633	1.2759385547854978	0	Confident GIM
ENSMUSG00000017376	11	0.45964316057774	0.8097291948898221	6.754998603106527	0.8015651759714083	0.6784856518707953	0.9514654697110809	28.747024942728515	0.02	Confident GIM
ENSMUSG00000034471	11	0.4700460829493088	0.29463820239983274	7.922682194642151	0.5556298793748313	0.1316972335716698	0.4660818120738262	3.309400718831858	0.0625	Confident GIM
ENSMUSG00000086725	11	0.6930379746835443	0.12319648023124848	4.817442427140986	0.5294126148939723	0.014955883978475602	0.2133372524211753	0.6768813506781771	0.014285714285714285	Remaining Genes
ENSMUSG00000097219	11	0.36538461538461536	0.15190772164205202	16.09470284773819	0.7557696916001421	0.0014555321268107818	0.2840157864073034	2.882834453863345	0	Remaining Genes
ENSMUSG00000043099	11	0.3795918367346939	0.6349434774915361	13.927187768540016	0.5799323135720231	0.5006379159047503	0.7733908237498607	24.223583166437905	0	Confident GIM
ENSMUSG00000001588	11	0.6074766355140186	0.9229449873388328	16.127156873115133	0.6561941759142829	0.8022147011771015	0.9999703068547696	193.16690870612013	0	Confident GIM
ENSMUSG00000069785	11	0.30648769574944074	0.3683074294325399	4.094163181934044	0.6808938092365682	0.21692892364557093	0.5324852694848753	2.3870958556009203	0.05	Confident GIM
ENSMUSG00000010362	11	0.07058823529411765	0.10166607267001254	7.697932135677774	0.8763923594243846	4.423133838596292e-4	0.24341801685875095	0.8711888798864879	0	Remaining Genes
ENSMUSG00000025161	11	0.5110294117647058	0.3537082429436351	4.091766626427058	0.4614532021886608	0.18303024614116645	0.5235100072669915	2.239378064422223	0.08333333333333333	Confident GIM
ENSMUSG00000079179	12	0.5357266137383501	0.08748955565439084	3.098520082855884	0.16495059901009906	0.006208009758521021	0.15812109974341906	0.2970794985581493	0.14285714285714285	Confident Non-GIM
ENSMUSG00000020448	11	0.6102449888641426	0.2353355856077068	4.078206673785718	0.7052519956170509	0.09613164229600278	0.3811261695625937	1.2551220348960088	0.015625	Confident GIM
ENSMUSG00000020639	12	0.4931799674267101	0.09990707711637964	7.515484198363071	0.021164322404766667	0.05440277164051265	0.14240614864907386	0.8341917154145594	0.13829787234042554	Remaining Genes
ENSMUSG00000051235	12	0.5676004872107187	0.09318206141523272	3.319998760443436	0.08845545723219034	0.00399942436552112	0.16146275029427098	0.34115373685367173	0.13978494623655913	Confident Non-GIM
ENSMUSG00000020566	12	0.5435120435120435	0.07795907349714447	4.9778121878154185	0.1961989809152353	0.009104701708146487	0.13622941431036628	0.42087679087819957	0.12790697674418605	Confident Non-GIM
ENSMUSG00000011179	12	0.5159717142160448	0.07759987645132446	3.231506733274873	0.04396217558161855	0.011337832077427938	0.13838663525907566	0.27186089512760164	0.1368421052631579	Confident Non-GIM
ENSMUSG00000049800	11	0.5017251293847038	0.05188238674276758	3.207574008572222	0.024766586104320185	6.998699370350476e-4	0.10154291137076454	0.1755231554522794	0.042105263157894736	Confident Non-GIM
ENSMUSG00000054309	12	0.6309148264984227	0.10395832034892484	5.731481714387064	0.13737421502893965	0.03016388340684082	0.1782031702135462	0.6649637239757392	0.13978494623655913	Remaining Genes
ENSMUSG00000020319	11	0.4970804012576733	0.206845270819602	3.072618043689052	0.17202651811869668	0.13472349541742867	0.2752804857144383	0.8013020511506076	0.043010752688172046	Remaining Genes
ENSMUSG00000032740	11	0.5293062200956937	0.12386468958473006	3.6845678674312343	0.08856925093010476	0.0593482962785009	0.18710440816930735	0.520910240379334	0.0425531914893617	Remaining Genes
ENSMUSG00000044573	12	0.5018703241895262	0.04576798741794474	3.4695763192129605	0.3247517046484469	5.942980251987372e-4	0.09007361452509002	0.1664118612973937	0.04938271604938271	Confident Non-GIM
ENSMUSG00000035933	12	0.14510627131986356	0.10205534811162063	3.8084065712700728	0.41567586676769147	0.030277970935727882	0.1811223486256779	0.4328421106625901	0.03225806451612903	Remaining Genes
ENSMUSG00000002996	12	0.487229862475442	0.4707875556281904	6.373879392427223	0.5078757618366679	0.3348678020033263	0.6382246249655703	5.670205096162612	0.06382978723404255	Confident GIM
ENSMUSG00000020561	12	0.23823529411764705	0.06593441076288656	3.972319395134888	0.805203795756239	0.0017771480483968578	0.14235785306323226	0.280400586102437	0.05263157894736842	Confident Non-GIM
ENSMUSG00000004698	12	0.4748490945674044	0.26931325262384803	8.630239758503901	0.8577898453646293	0.08222104261945977	0.44841431893704575	3.1808951628485445	0.06060606060606061	Confident GIM
ENSMUSG00000071342	12	0.16167664670658682	0.7842846196307995	15.921394067385494	0.8780151676069889	0.554097234833441	0.9947017619592722	57.886018459879665	0	Confident GIM
ENSMUSG00000093618	12	0.5181980906921241	0.06818636409585603	3.5823628752165897	0.0930004252037824	0.005462728416265636	0.11598602086724305	0.2621428684030591	0.021505376344086023	Confident Non-GIM
ENSMUSG00000082454	11	0.5857988165680473	0.04052713572499373	20.575946462157603	0.021500406637590862	2.02877020602658e-4	0.08790636002223065	0.8691065750693874	0	Confident Non-GIM
ENSMUSG00000035142	12	0.5548260013131976	0.4439814339302852	3.191615394701723	0.3652896046625289	0.3688341837663922	0.5264909520078379	2.548508387966267	0.025	Confident GIM
ENSMUSG00000064489	12	0.4262948207171315	0.5986692190026871	7.890611718556098	0.8199888607367845	0.4746405129336852	0.7405393655155488	11.770505973308483	0.04	Confident GIM
ENSMUSG00000021010	12	0.5668267872280305	0.5207511205803791	3.209539628680585	0.6119295338810666	0.4255977534214177	0.6085258793004107	3.487480993605263	0.024390243902439025	Confident GIM
ENSMUSG00000018238	11	0.6011952998379254	0.04334752775550272	7.721144370774003	0.011158228281223677	0.004234026747679792	0.07834653255633514	0.349857999249314	0.031578947368421054	Confident Non-GIM
ENSMUSG00000021022	12	0.528374655647383	0.06815329837227277	3.8725571862958725	0.02800889456498879	0.0028661952916401467	0.11900668279434205	0.28323064826037314	0.042105263157894736	Confident Non-GIM
ENSMUSG00000021023	12	0.4943031266560679	0.13934777420193073	7.367813781239335	0.01119278279339806	0.09427205419329417	0.18000476935786186	1.192919068091621	0.0425531914893617	Remaining Genes
ENSMUSG00000021027	12	0.5506849315068493	0.11994248722938422	3.760118993337848	0.6611540451203517	0.007297135446149355	0.21752827600782906	0.5124642626134152	0.04081632653061224	Remaining Genes
ENSMUSG00000037331	11	0.438101788170564	0.17859105030686864	4.390020481453882	0.03990722897520222	0.11230075133181207	0.2358612769462161	0.9544799444228285	0.05263157894736842	Remaining Genes
ENSMUSG00000042709	11	0.44677871148459386	0.09143899119409872	5.0391990446207044	0.2642268387962294	0.014081847451324913	0.1647733018280554	0.5071528192388245	0.043478260869565216	Confident Non-GIM
ENSMUSG00000051890	12	0.4499252615844544	0.3191906322981383	3.1672903497885514	0.35588101334130495	0.2115222055212747	0.4131147656020545	1.4849522603271827	0.1	Confident GIM
ENSMUSG00000034761	12	0.5621951219512196	0.0931883939310856	3.1272892513592407	0.4749444632882756	0.007556395782984542	0.1769669019954973	0.3213755324057545	0.08641975308641975	Confident Non-GIM
ENSMUSG00000018572	11	0.5902777777777778	0.07718682366800754	12.889464829214099	0.018841141858816503	0.013150518969599031	0.13657832896008715	1.0781129642102207	0.010752688172043012	Confident Non-GIM
ENSMUSG00000040829	11	0.44977982805619626	0.045507736960613734	5.646760223149464	0.02438177383808137	0.003191671009041217	0.08269345216996693	0.26922300878214517	0.010526315789473684	Confident Non-GIM
ENSMUSG00000060073	12	0.5330065359477124	0.05068324894553688	3.5050844089788926	0.05601407489346854	5.214372490275972e-4	0.0965824267776299	0.18713360475107146	0.09574468085106383	Confident Non-GIM
ENSMUSG00000021096	12	0.4994407158836689	0.3429428375235703	3.4397974150413457	0.3528306913527278	0.2619012376585753	0.4218386314599171	1.7953596024650877	0.08333333333333333	Confident GIM
ENSMUSG00000071265	12	0.5108599290780141	0.014217405475899291	12.86487056997657	0.017132512020812254	3.574256406690695e-5	0.029914186974120436	0.1855430216604913	0.07368421052631578	Confident Non-GIM
ENSMUSG00000017288	11	0.4161383285302594	0.3360915317953621	3.7616051336136063	0.528311948118584	0.23439976970375376	0.4404754104098808	1.9042438708219855	0.013333333333333334	Confident GIM
ENSMUSG00000021112	12	0.5300546448087432	0.16789018371155442	3.4105180529160912	0.23777817716055044	0.10447062904231838	0.2405059279580665	0.6881213167387631	0.0449438202247191	Remaining Genes
ENSMUSG00000021114	12	0.43177136972193614	0.07785580778884144	3.6188232021534534	0.12959156770984695	0.010493313550291351	0.1334166011913109	0.3055340000277774	0.043478260869565216	Confident Non-GIM
ENSMUSG00000021134	12	0.5203691915977084	0.33704168661674744	3.218736870405134	0.061980686972481824	0.2714560468790937	0.4041874319031287	1.6363751410561354	0.02127659574468085	Confident GIM
ENSMUSG00000091803	12	0.5914760914760915	0.1867025450278591	3.7178986154424303	0.12440334880741095	0.09902298009266143	0.2714479331844855	0.8534898632904646	0.022727272727272728	Remaining Genes
ENSMUSG00000090935	12	0.5301012253596165	0.10486783609509424	3.9501270861543216	0.026405465833544514	0.03215988554687641	0.17110211961644525	0.46277108177919357	0.02197802197802198	Remaining Genes
ENSMUSG00000008438	12	0.5816857440166493	0.1879843301164482	3.769806499598437	0.1713071970444492	0.09337569214423104	0.2797596210064674	0.8727227512706395	0.0379746835443038	Remaining Genes
ENSMUSG00000042700	12	0.5663366336633663	0.7832416000787863	3.436068103537835	0.4839351674301435	0.7341038608048819	0.8380199728391906	12.415996244541688	0.023529411764705882	Confident GIM
ENSMUSG00000020697	11	0.4448684828558008	0.032453714320168366	3.2888536600750093	0.030888663373578762	3.1372534121796734e-4	0.06692063851414748	0.11031567037634628	0.02127659574468085	Confident Non-GIM
ENSMUSG00000042628	12	0.5045278137128072	0.05320564999032183	3.3707054152861327	0.11760350573363207	4.855279428205244e-4	0.10013330380792336	0.18941871858906123	0.044444444444444446	Confident Non-GIM
ENSMUSG00000019969	12	0.4782331459045853	0.057160815573185524	3.694256351868322	0.020511863381376	0.001274244881332608	0.10089099633115292	0.22396895408795517	0.042105263157894736	Confident Non-GIM
ENSMUSG00000021236	12	0.4663536776212833	0.08860920489467816	3.3321102554352886	0.2222311500473448	0.017715495648190787	0.14731200113426296	0.3239616221067974	0.033707865168539325	Confident Non-GIM
ENSMUSG00000021241	12	0.5205375733484763	0.0468272365912925	3.1359694203853516	0.1183601643248028	1.956394680411514e-4	0.0941561441811804	0.1540631327591518	0.06382978723404255	Confident Non-GIM
ENSMUSG00000021243	12	0.6520129569643683	0.08363608002202752	3.201780529600314	0.11896888431945035	0.014532403884480547	0.14891264697208897	0.29222491932360073	0.06521739130434782	Confident Non-GIM
ENSMUSG00000000804	11	0.526407428903076	0.2167848132160421	3.5378816576208885	0.3819934072470583	0.1296428599843878	0.31377777498269976	0.9792443089326404	0.012345679012345678	Remaining Genes
ENSMUSG00000021244	12	0.4962254655259185	0.28073936699828844	3.3480847237233484	0.2384859874781808	0.19530806103116574	0.36338091246052295	1.3068130561686053	0.047619047619047616	Confident GIM
ENSMUSG00000042320	12	0.5545908400260473	0.2307625991108237	3.3113740415142368	0.4213738579866792	0.1367266879940542	0.32401919945595803	0.9933751005406813	0.06153846153846154	Remaining Genes
ENSMUSG00000004788	12	0.6607773851590106	0.10085423150791664	3.4926388403114066	0.5890707390012221	5.693974155052451e-4	0.18341180110974525	0.3917578422963012	0.0625	Confident Non-GIM
ENSMUSG00000085628	11	0.5304798962386511	0.12887651858266078	3.5164242948012703	0.1940197638240628	0.03289879818145775	0.23446820192215426	0.5202299451693501	0.011904761904761904	Remaining Genes
ENSMUSG00000034290	12	0.5700197238658777	0.17218979815043511	3.3609206931031537	0.10763821745371843	0.11319934016697004	0.24350482966356965	0.6990929254701558	0.05263157894736842	Remaining Genes
ENSMUSG00000021257	12	0.4865549767703787	0.2645261226770977	3.883166063023911	0.08043756443664822	0.2059847307270757	0.31860063938627103	1.3966490096180864	0.042105263157894736	Confident GIM
ENSMUSG00000034111	12	0.34766734279918865	0.0756877485411923	3.754956912478776	0.4081413902864097	0.0036074256882168937	0.14350918592600936	0.3074764335603649	0.011494252873563218	Confident Non-GIM
ENSMUSG00000021044	12	0.5314079422382672	0.13477140504338056	3.462063199409999	0.5301238599644856	0.03633918520839387	0.2328499754837797	0.5392645648250455	0.015625	Remaining Genes
ENSMUSG00000020546	11	0.4962406015037594	0.21395069411113413	3.4328020739930727	0.52715146719924	0.05592222610443222	0.32632553679555537	0.9343566376493914	0.03773584905660377	Remaining Genes
ENSMUSG00000020541	11	0.7506053268765133	0.10732728365607568	6.3108038384627445	0.5731880655358447	0.02706941336887024	0.18162746401170266	0.7587567327504017	0.04225352112676056	Remaining Genes
ENSMUSG00000013415	11	0.16262482168330955	0.2695922898207329	11.351360951673836	0.8404787729429908	0.05951573290504776	0.4368459737711812	4.189768739971702	0	Confident GIM
ENSMUSG00000059695	12	0.4346818748886117	0.14182330845968666	6.8697903542764855	0.14066673146751846	0.08228097853196402	0.20020237686976047	1.135309786518673	0.011494252873563218	Remaining Genes
ENSMUSG00000098992	11	0.2891146589259797	0.045471484411735125	6.588408166905869	0.014710669854287015	0.0048806611493201505	0.08620271869708919	0.3138562068781969	0.021052631578947368	Confident Non-GIM
ENSMUSG00000088169	11	0.5072463768115942	0.02896733467844925	3.5313809175980837	0.07945480853132042	1.1299294628093621e-4	0.058959293231156576	0.10534629428071683	0.024691358024691357	Confident Non-GIM
ENSMUSG00000100211	12	0.6408227848101266	0.07972818175666145	3.3134435658827828	0.22740505318298465	0.0022936516339519732	0.14247030573500002	0.2870617415682828	0.03571428571428571	Confident Non-GIM
ENSMUSG00000021177	12	0.4941674506114769	0.0714896234472106	3.6842159844350784	0.014438814774527941	0.013808074010212884	0.12240379936510187	0.28366211092147525	0.03260869565217391	Confident Non-GIM
ENSMUSG00000021179	12	0.8155802861685215	0.3910109498665036	7.264670537602362	0.7335934867600301	0.2123066493144425	0.5941255041805009	4.664395405389346	0	Confident GIM
ENSMUSG00000001175	12	0.537605509595599	0.026098525021562555	17.276689001039667	0.02706471588263005	4.0356315529553767e-4	0.048841800183612484	0.4629791737335353	0.031914893617021274	Confident Non-GIM
ENSMUSG00000018677	11	0.49519084301693	0.015077649773793804	20.746911761457763	0.010545593204400116	9.825651345720742e-5	0.0307426627601979	0.3176033819876458	0.031578947368421054	Confident Non-GIM
ENSMUSG00000096753	12	0.5584415584415584	0.2401349531964158	13.17093526443886	0.4901979192565788	0.14400711835683375	0.3479141231457587	4.16232058124473	0.13333333333333333	Confident GIM
ENSMUSG00000021200	12	0.5331179321486268	0.3552767783463586	5.238433265527547	0.8410310060413206	0.19407703870347198	0.5251243516999722	2.8866552834649406	0.0625	Confident GIM
ENSMUSG00000020945	11	0.5505840071877808	0.19541335339668006	4.0810978972745575	0.05374375898499649	0.13868276972780835	0.2554214343343947	0.9911934643873698	0.010869565217391304	Remaining Genes
ENSMUSG00000044715	12	0.5331939362258233	0.12554617577260382	3.2178167240694515	0.1906976335602681	0.03829794818384448	0.20494070026331607	0.4619850389481446	0.10989010989010989	Remaining Genes
ENSMUSG00000040699	11	0.8251668565847305	0.013140083987743113	9.75234943351667	0.011081749047655078	1.3742845401675324e-4	0.0273248560556228	0.1298529695603083	0.031578947368421054	Confident Non-GIM
ENSMUSG00000084883	12	0.28363324764353043	0.15482364686832908	3.165779267524204	0.037057845051674684	0.08129137835247735	0.2306284618455811	0.5799233373746387	0.13636363636363635	Remaining Genes
ENSMUSG00000098618	12	0.67558799675588	0.3082694893958488	3.517839723596932	0.4115768797029579	0.19851523476238744	0.4144902886533361	1.567724191350932	0.1774193548387097	Confident GIM
ENSMUSG00000091498	12	0.5507246376811594	0.07762889128990608	19.921884236336965	0.03872924413974888	1.3653021416671824e-4	0.15239404548966884	1.6766719719088397	0.1282051282051282	Confident Non-GIM
ENSMUSG00000021278	12	0.9336492890995258	0.02971220860252106	11.536034373497625	0.9042353474987976	8.606060712351185e-5	0.06714399511762995	0.3532571086538618	0.14705882352941177	Confident Non-GIM
ENSMUSG00000064493	12	0.4549858700040371	0.04984115883915169	7.368038585021424	0.011066537495107229	0.004106883870172693	0.0875988637798432	0.38649493699431264	0.12631578947368421	Confident Non-GIM
ENSMUSG00000037787	12	0.5406499226282585	0.1757032774919374	5.858314574549715	0.018052591447087967	0.12442470659081548	0.2316542854531243	1.2487312435202624	0.12631578947368421	Remaining Genes
ENSMUSG00000034341	11	0.3638850889192887	0.08664816013833022	14.104201015797047	0.12967441124253942	3.094831343331859e-4	0.15592190696091013	1.3380419405790807	0.05970149253731343	Confident Non-GIM
ENSMUSG00000017716	11	0.5260924904539669	0.08673439623647873	3.7060101090927517	0.20155156963540088	0.010180889109982529	0.15032147318819872	0.35196611799876676	0.05747126436781609	Confident Non-GIM
ENSMUSG00000025375	11	0.5911799761620977	0.035934820871066475	3.8023577086294704	0.3882671232410528	6.178445512689074e-5	0.0743841371543868	0.14173008848921928	0.0759493670886076	Confident Non-GIM
ENSMUSG00000025142	11	0.5123966942148761	0.02224264227486199	7.166514124229089	0.010521685173626758	8.611769453975381e-5	0.045256186348156764	0.16302839223203655	0.06315789473684211	Confident Non-GIM
ENSMUSG00000048445	11	0.3172367538564721	0.2747555149706853	3.553729425940954	0.4948407890347194	0.1650612665831916	0.3899917891135717	1.3463139377770212	0.05454545454545454	Confident GIM
ENSMUSG00000039198	11	0.3637724550898204	0.03440129127022813	3.864037027710864	0.16383357929158707	2.2134216632218082e-4	0.07354957791456998	0.13766367132376583	0.06666666666666667	Confident Non-GIM
ENSMUSG00000061458	12	0.5357142857142857	0.3986872785106589	3.4854558278154126	0.6422746267912315	0.1952638447951208	0.572278282516842	2.3109554291800807	0.08333333333333333	Confident GIM
ENSMUSG00000099851	12	0.38536060279870826	0.14743697062369468	3.755011580631674	0.3776531933413299	0.03370891779603091	0.2494950559396907	0.6493684490520696	0.041666666666666664	Remaining Genes
ENSMUSG00000097494	12	0.3883399209486166	0.7792632913137486	4.424026895170505	0.6964065902162281	0.7230750200506826	0.8319782279763079	15.618071772970307	0.03571428571428571	Confident GIM
ENSMUSG00000079143	12	0.48284625158831	0.4843323652411505	3.942777708023735	0.4873181813713928	0.3650829362560664	0.6000312437644442	3.703189271981833	0.028985507246376812	Confident GIM
ENSMUSG00000020898	11	0.4285135682462535	0.13095578359810175	3.2777116334130265	0.4899377285127282	0.02784173471728496	0.2282143550590723	0.4939165203116809	0	Remaining Genes
ENSMUSG00000020982	12	0.4174857734092085	0.15413302406812193	3.2662302261987346	0.4984075007365806	0.039028764066267096	0.2520552176279265	0.59516916535498	0.10666666666666667	Remaining Genes
ENSMUSG00000040463	11	0.4416403785488959	0.09658162427854704	16.877262182400194	0.8190824416349689	8.500397324863935e-4	0.1884973662985537	1.8042951513460108	0	Confident Non-GIM
ENSMUSG00000038807	11	0.4650805832693784	0.4775116579842357	3.5693357244199992	0.8488133130231736	0.3156034069095316	0.6506545449584047	3.262081242032253	0	Confident GIM
ENSMUSG00000000751	11	0.5316777710478497	0.02131047569345557	3.2832769678685487	0.2884350714387509	7.682120896460547e-5	0.04748211149738992	0.0714917165055195	0	Confident Non-GIM
ENSMUSG00000017776	11	0.6155419222903885	0.11529075049688566	4.3063059854965875	0.2505554086066341	0.007264161618697856	0.2028289194257592	0.5611756056760709	0.013513513513513514	Remaining Genes
ENSMUSG00000020716	11	0.3030973451327434	0.2383080074633451	3.350064949967357	0.3909631184978424	0.13971618098336885	0.32826499510069185	1.048123534082043	0.013888888888888888	Remaining Genes
ENSMUSG00000021131	12	0.843441466854725	0.050490774616594965	4.193398310536984	0.05937906137635345	0.003087324809860392	0.09393663457056678	0.22298670019708206	0.012658227848101266	Confident Non-GIM
ENSMUSG00000033713	12	0.5171568627450981	0.10256249335366892	11.07708616078492	0.7535064721252708	9.786321249366564e-4	0.2206468205225848	1.2659305715771045	0	Remaining Genes
ENSMUSG00000021180	12	0.4663032705649158	0.6720201308731313	3.2296429454509403	0.730363208508915	0.5792775506453722	0.7631417933282038	6.617433809743613	0.05263157894736842	Confident GIM
ENSMUSG00000086347	11	0.4411764705882353	0.051407336324756484	15.178859604730413	0.6106406212530914	1.4345033916556314e-4	0.1044207743515972	0.8225920045632765	0.03508771929824561	Confident Non-GIM
ENSMUSG00000065820	11	0.33052039381153303	0.43460125386248105	5.923176004993192	0.8208639788173817	0.2539750702262322	0.6055332161319527	4.552927887095258	0.020833333333333332	Confident GIM
ENSMUSG00000021209	12	0.5536835150313842	0.08436233020726057	3.41691288995284	0.3175392607622795	0.0052976523154172955	0.1507789574711917	0.31481746876676203	0.1038961038961039	Confident Non-GIM
ENSMUSG00000010529	12	0.7652582159624414	0.9217317048692713	16.24113021641396	0.7157643964782273	0.7701115234059079	0.9999889691492819	191.26473393058168	0.07692307692307693	Confident GIM
ENSMUSG00000054003	12	0.5192143467122118	0.4066970093215834	3.9632265632902963	0.4739919140383995	0.31353104874873605	0.511014294825374	2.7167103754372772	0.08433734939759036	Confident GIM
ENSMUSG00000085561	11	0.5013477088948787	0.06980173320117365	6.405894626949315	0.7527460117247591	1.421618907146726e-4	0.16235364984610198	0.48069595872709925	0.06521739130434782	Confident Non-GIM
ENSMUSG00000020993	12	0.6561922365988909	0.11971413254358705	14.812508225440812	0.6504209464767652	0.017424850076176925	0.21247505336644346	2.0144212676357633	0.046511627906976744	Remaining Genes
ENSMUSG00000069855	11	0.3538083538083538	0.20566818661379485	8.165883633018634	0.7696380209400613	0.05139509451678019	0.3537961812556436	2.114308467317615	0	Confident GIM
ENSMUSG00000093579	12	0.3897911832946636	0.2230916045935851	5.139335881172715	0.6279446859237946	0.051345150985442636	0.3860649511724445	1.4757759023525936	0	Confident GIM
ENSMUSG00000048856	12	0.2312762133013781	0.10728460159651113	3.4929435262238084	0.6483074160321436	0.003489587052178293	0.2041303925344747	0.4197743819365146	0.13333333333333333	Remaining Genes
ENSMUSG00000020594	12	0.5481366459627329	0.164877106908255	15.104332881455331	0.812760977284855	0.0150607403645091	0.2828820509122325	2.982026630899694	0.14814814814814814	Remaining Genes
ENSMUSG00000020647	12	0.4287179487179487	0.4725521525705099	3.455212758320972	0.3924608179105773	0.36816454397491216	0.5769062189970741	3.0956012703264184	0.1836734693877551	Confident GIM
ENSMUSG00000020279	11	0.43315508021390375	0.3288750633640805	16.591440514173847	0.8955255353911793	0.020851756564198843	0.6125266326913017	8.130395329596304	0	Remaining Genes
ENSMUSG00000020956	12	0.68	0.06164763528415348	12.015150386427766	0.9124877812504012	1.3601120043257007e-4	0.13440072380509765	0.7893682978366623	0.04	Confident Non-GIM
ENSMUSG00000085793	12	0.4476885644768857	0.4481300352788722	3.7791407460875983	0.6865220060596835	0.27533743947056744	0.659864954549354	3.06874188509941	0.06060606060606061	Confident GIM
ENSMUSG00000101067	12	0.5887096774193549	0.6180115345492075	16.35622937932824	0.8920800029399839	0.3031072051316236	0.9327833136951724	26.462417932511183	0	Confident GIM
ENSMUSG00000079177	12	0.5219981668194317	0.2283358836659277	3.098627814541003	0.11961606717580163	0.13938844925867871	0.31323799208756803	0.9168858642102986	0.13829787234042554	Remaining Genes
ENSMUSG00000020600	12	0.14140386571719227	0.0802128265218536	3.708275932900228	0.5578109385915584	0.0014575869632679512	0.15539798353826634	0.32339143519047786	0.10256410256410256	Confident Non-GIM
ENSMUSG00000020608	12	0.4827201783723522	0.04126522284916225	3.515969243762266	0.4081468012133831	1.7391761074292232e-4	0.0902240088438607	0.15133200321137805	0.16216216216216217	Confident Non-GIM
ENSMUSG00000098879	12	0.5037406483790524	0.12313004257706593	5.316756540402769	0.6188088282035095	0.0020890820294999822	0.21769192049980626	0.7465787300042407	0.11864406779661017	Remaining Genes
ENSMUSG00000020576	12	0.6327366504854369	0.315489589738418	3.119562089099602	0.1534351314707065	0.2311993663674013	0.3892574231198932	1.4378004321036593	0.14285714285714285	Confident GIM
ENSMUSG00000020607	12	0.4262140499764262	0.21864675468341824	3.2029044336871086	0.3605589214645489	0.1200024562340374	0.3110414689269657	0.8962715189121339	0.1232876712328767	Remaining Genes
ENSMUSG00000020633	12	0.498713329902213	0.7271989848596362	10.030103075851127	0.8394650926717292	0.6356117428045467	0.8134819335876519	26.73700012092531	0.05952380952380952	Confident GIM
ENSMUSG00000002900	12	0.4878698224852071	0.07815412470009214	3.6005101095101075	0.16937465545894054	0.0024225424595160053	0.1329482491250744	0.30525136969457944	0.05555555555555555	Confident Non-GIM
ENSMUSG00000020664	12	0.4318181818181818	0.1681118921944784	3.3847239691223034	0.15519084414086365	0.09243489939446232	0.2425258657583693	0.6840010641649648	0.05434782608695652	Remaining Genes
ENSMUSG00000020570	12	0.5368562472010748	0.08055290139627955	5.515344460956864	0.06439042420191557	0.03255443093589288	0.13676413454214892	0.48320017454474257	0.031914893617021274	Remaining Genes
ENSMUSG00000020564	12	0.5472757626346942	0.29931792187578865	3.0996105349443455	0.08311429267348487	0.2342489224147079	0.36524125973539	1.324094069064195	0.03225806451612903	Confident GIM
ENSMUSG00000020562	12	0.6264285714285714	0.08863423238889452	3.2231011246096277	0.06384873435216466	0.02539953585471072	0.1497283748008385	0.3134604175888468	0.031578947368421054	Remaining Genes
ENSMUSG00000020590	12	0.4680589680589681	0.2826574864772656	3.293755450941382	0.1705119395170077	0.2034188478305506	0.35252991969540004	1.2978523080444435	0.03333333333333333	Confident GIM
ENSMUSG00000020545	12	0.5222779170147591	0.4258643831068069	3.128905848978973	0.24204697535417624	0.3568050021301751	0.4914558585668429	2.3208620402008515	0.03409090909090909	Confident GIM
ENSMUSG00000043153	12	0.671957671957672	0.3407207368245317	4.494626654314674	0.6868942038715656	0.2354150081117757	0.4500502560624068	2.3228585986962664	0.04918032786885246	Confident GIM
ENSMUSG00000086315	12	0.4362149839989479	0.049873259092276925	23.892977348566586	0.010674815620664009	0.024391529686093462	0.07552837191201975	1.254170205390205	0.031578947368421054	Confident Non-GIM
ENSMUSG00000001627	12	0.4422450211225106	0.21945292293684854	3.1037799562015227	0.10057127730265293	0.15258906859088633	0.2881221883969609	0.8726361337538128	0.031578947368421054	Remaining Genes
ENSMUSG00000056899	12	0.5368526897938662	0.5004574586898519	3.1318427238695117	0.16413938493559316	0.4509968794900576	0.5558935600080677	3.137578726515157	0.021052631578947368	Confident GIM
ENSMUSG00000054302	12	0.6030042918454935	0.040392224484382594	3.3352847480309697	0.07804030985828607	3.765786797775318e-4	0.08192399027427681	0.14039024453445756	0.02247191011235955	Confident Non-GIM
ENSMUSG00000062198	12	0.822550831792976	0.1940205972370545	3.5035996734939934	0.5739952039165485	0.09623431981697443	0.30091023653248616	0.8434092717513128	0.029411764705882353	Remaining Genes
ENSMUSG00000021024	12	0.5283908864364543	0.14532817355632252	11.583109076526387	0.010521886061087409	0.1103108670267878	0.17901441546662733	1.9695888341139485	0.042105263157894736	Confident GIM
ENSMUSG00000045440	12	0.7262996941896025	0.04850690932897615	14.925309074569116	0.6021451419169399	4.074793654445166e-4	0.09812779875260466	0.7608889870934263	0.03508771929824561	Confident Non-GIM
ENSMUSG00000091396	12	0.4912280701754386	0.3141105888066773	11.121537953148408	0.0636790895083227	0.17241432685378374	0.4277740746945137	5.093230450695233	0.07317073170731707	Confident GIM
ENSMUSG00000043060	12	0.5043153720550502	0.05860435319423885	3.903520076536169	0.16040730307787945	0.0016829755898838028	0.1090600374988516	0.24300438401467223	0.04938271604938271	Confident Non-GIM
ENSMUSG00000047227	12	0.631578947368421	0.14083701757393838	17.069205890788187	0.7572874815384467	0.0030905226774278426	0.26496693070649524	2.798044258408202	0	Remaining Genes
ENSMUSG00000020948	12	0.5642876236300455	0.18146823786401592	3.190837043938493	0.1859210397248864	0.11690398869533772	0.2616365287212231	0.7074075832607063	0.033707865168539325	Remaining Genes
ENSMUSG00000060499	12	0.5181163561549892	0.04963599222429111	5.13706817373064	0.020494150793532846	0.005032295329842589	0.09151105571204944	0.2683008550836501	0.053763440860215055	Confident Non-GIM
ENSMUSG00000034892	12	0.255500354861604	0.02013584287896679	26.62534287500784	0.011039911434097258	6.516136650359273e-5	0.041777545297601235	0.547140863183501	0.07368421052631578	Confident Non-GIM
ENSMUSG00000043998	12	0.5602202339986235	0.11454285944932288	4.050979328976952	0.27978680213584795	0.018383683265982883	0.18687681514523324	0.5240352521439322	0.07142857142857142	Confident Non-GIM
ENSMUSG00000097061	12	0.5252263906856404	0.18263003890932275	4.875554953896262	0.26808590231660434	0.07546173874674618	0.27610571552984275	1.0893754766158257	0.07407407407407407	Remaining Genes
ENSMUSG00000020974	12	0.5252831182512511	0.15572371045387412	3.166923514399107	0.16241839417283818	0.08385296429129704	0.2257967846800061	0.5841275972004051	0.07608695652173914	Remaining Genes
ENSMUSG00000020978	12	0.5112612612612613	0.06668443385105131	3.732820255548853	0.0807440606348826	0.006684732028223258	0.1165896196638197	0.26670615431403444	0.07777777777777778	Confident Non-GIM
ENSMUSG00000052673	12	0.7353809805079742	0.04968074117247572	3.363911272939117	0.4915411313555387	3.423752877917776e-4	0.09595743220327163	0.17585837993460354	0.10227272727272728	Confident Non-GIM
ENSMUSG00000054894	12	0.4898011218765936	0.13788198849460134	3.788129779475141	0.08278499509443896	0.0723736520964747	0.19587311673536836	0.6058507764587834	0.10526315789473684	Remaining Genes
ENSMUSG00000088686	12	0.5234888028287591	0.044828811864729486	8.486120838346771	0.011223780756148551	0.003529514412125964	0.08247495533927447	0.39827699919036164	0.10526315789473684	Confident Non-GIM
ENSMUSG00000021076	12	0.511730557021542	0.05463046114190685	9.110934641664457	0.011010129183527628	0.02128723003731816	0.09421051229492462	0.5264973541554069	0.10526315789473684	Confident Non-GIM
ENSMUSG00000048118	12	0.38461538461538464	0.4087750379792641	4.996011748632843	0.7305702723511308	0.21378659209164805	0.6167131475656705	3.454260262137939	0.1	Confident GIM
ENSMUSG00000021078	12	0.5945663531870429	0.027678337680619742	3.8357937368930735	0.06674643590318216	1.0931740373523646e-4	0.059196365787973326	0.1091906088666977	0.10526315789473684	Confident Non-GIM
ENSMUSG00000021086	12	0.3535660091047041	0.28825375438313344	3.2030288928632262	0.08198958102332357	0.21806109982227467	0.3696521463725201	1.2972110628630995	0.08045977011494253	Confident GIM
ENSMUSG00000021051	12	0.4982493940210073	0.02345155160694001	3.2854263525145915	0.2674553893195107	9.360088301171679e-5	0.05249840152445346	0.07889864121291883	0.07526881720430108	Confident Non-GIM
ENSMUSG00000021056	12	0.521589356773772	0.1471712644956638	3.7707606578740465	0.08343162196519158	0.08779189140046975	0.20124370388185736	0.6507140191537353	0.06382978723404255	Remaining Genes
ENSMUSG00000056459	12	0.5031418312387792	0.03894328904211375	4.436290608302395	0.6339538770397299	1.5966715257545357e-5	0.08460101124142952	0.17976436298097434	0.07575757575757576	Confident Non-GIM
ENSMUSG00000097323	12	0.5161003906712442	0.018378982818103032	13.108495324019142	0.015346644268010341	1.9412634445313103e-4	0.04070389113528992	0.24543159336887801	0.07526881720430108	Confident Non-GIM
ENSMUSG00000052221	12	0.5928948631781085	0.0392393800764133	4.2191381908780565	0.08528316847348477	0.0019441770896657606	0.07532669993371224	0.17231801932092328	0.06315789473684211	Confident Non-GIM
ENSMUSG00000047454	12	0.4574568883835513	0.58882960332197265	3.1765990257866434	0.06327985689583919	0.5360764297592446	0.6423841861472999	4.549149353599052	0.05263157894736842	Confident GIM
ENSMUSG00000066441	12	0.4428415895481764	0.05322431417420022	4.810733519504946	0.010988081726590871	0.003878564134836867	0.09668866782349916	0.2704420868467447	0.031578947368421054	Confident Non-GIM
ENSMUSG00000059060	12	0.12594187298170076	0.8894514142128589	10.36948785583114	0.7036227096802384	0.8325351956626835	0.9536520566091344	83.43078812234702	0.017857142857142856	Confident GIM
ENSMUSG00000049106	12	0.4520934608750196	0.026699806854929058	3.1333367317262564	0.21191836595488486	1.4616337937773335e-4	0.05885501129277752	0.08595445283763158	0.03225806451612903	Confident Non-GIM
ENSMUSG00000101912	12	0.6781223805532272	0.1556306689009159	4.0262656949779725	0.3530736694923972	0.037090437331483816	0.25061043882638906	0.7421046693709226	0.028169014084507043	Remaining Genes
ENSMUSG00000072974	12	0.4911299344733898	0.11356647706872185	3.3609786471206764	0.2566714194295109	0.017983959483205664	0.19321618603934398	0.4305957464181839	0.029850746268656716	Confident Non-GIM
ENSMUSG00000072972	12	0.5589442815249267	0.07706226069637795	3.640825335413368	0.38205942684711575	0.0045728443572689076	0.15481681329630587	0.30399692113500465	0.024390243902439025	Confident Non-GIM
ENSMUSG00000091947	12	0.4100346020761246	0.19577488586291053	5.365372371712754	0.4369067427742253	0.08350253088129846	0.31243005224290576	1.306108383361209	0.015384615384615385	Remaining Genes
ENSMUSG00000021140	12	0.4369114877589454	0.06979205504633165	3.2112938208728123	0.4201601044036044	7.107258018997008e-4	0.14371615214676484	0.24093837978073074	0.02666666666666667	Confident Non-GIM
ENSMUSG00000042523	12	0.3961857889880037	0.041757141388312366	3.5878932986956134	0.2602713155222129	1.160769761910782e-4	0.0822195546835841	0.15634884874265823	0.03409090909090909	Confident Non-GIM
ENSMUSG00000057265	12	0.4960751665080875	0.12003088168547715	3.1686156215233123	0.027463227744893917	0.04785969478474632	0.18979047219405693	0.43221031154172773	0.043010752688172046	Remaining Genes
ENSMUSG00000021242	12	0.5333333333333333	0.05972647143710672	3.7859700282807487	0.6533835022667989	9.137590719121844e-4	0.1227556327452264	0.24048601166243225	0.08	Confident Non-GIM
ENSMUSG00000034258	12	0.5146161934805468	0.31236211747453463	3.3725233508187085	0.27253406365856897	0.24274748670938276	0.3792991215909615	1.5319815296171266	0.033707865168539325	Confident GIM
ENSMUSG00000097157	12	0.4148082069580731	0.06127003330489465	4.0940187367078265	0.5829367182051003	2.9119862727376906e-4	0.12588529165634715	0.26721280160263916	0.011764705882352941	Confident Non-GIM
ENSMUSG00000097071	12	0.7255520504731862	0.3602765702097402	8.217091360546052	0.78204373245854375	0.19328492595200927	0.5221906623444976	4.627664635400685	0	Confident GIM
ENSMUSG00000061533	12	0.4881586194235359	0.2460595548602982	3.1864073027530804	0.020536709458430842	0.1887747585388757	0.3027860092980516	1.0399308958332196	0.010526315789473684	Remaining Genes
ENSMUSG00000020962	12	0.5641210374639769	0.1256360140066817	3.235332368879797	0.3811792109949865	0.03310662744476986	0.215376035038024	0.4648799233777671	0.012195121951219513	Remaining Genes
ENSMUSG00000021007	12	0.4594268807188647	0.12040261269150315	5.752435087076288	0.07151485617231104	0.06659616458060535	0.17318036133556072	0.7874150421724075	0.021052631578947368	Remaining Genes
ENSMUSG00000021012	12	0.4836589698046181	0.08262838581686989	3.956976248057962	0.060560368834077775	0.021435771120498732	0.13829469273553152	0.3564079758276176	0.03260869565217391	Confident Non-GIM
ENSMUSG00000021178	12	0.4528301886792453	0.026264952785825992	4.874683612444093	0.3192462041292319	1.2574316751249473e-4	0.060389956466442775	0.1314868303169155	0.023809523809523808	Confident Non-GIM
ENSMUSG00000047014	12	0.4456289978678039	0.20372972456798785	3.9590697438203657	0.20228650528052625	0.1155864151572871	0.2908791916185665	1.0129477557307682	0.0375	Remaining Genes
ENSMUSG00000021189	12	0.5442057942057942	0.13698510932416372	4.363817765064272	0.03230996168276305	0.07501764182393765	0.19501042413036834	0.6926625022077322	0.042105263157894736	Remaining Genes
ENSMUSG00000021192	12	0.5446669507172277	0.0458109292914452	3.1826185846233863	0.19375795343520688	0.0012798409020677724	0.09020036693378307	0.15279855892035654	0.08695652173913043	Confident Non-GIM
ENSMUSG00000057963	12	0.8203840472673559	0.097258339313925607	3.245416368525734	0.5357991770685617	0.02364105857972917	0.1674216374968097	0.3496502046279309	0.075	Confident Non-GIM
ENSMUSG00000098530	12	0.3086053412462908	0.6901721584318694	13.29829169897	0.7967572058867033	0.5183143038156061	0.8550661392711238	29.623259933263572	0.1	Confident GIM
ENSMUSG00000041716	12	0.4623330268779406	0.18613515775053147	6.846023537060306	0.010675274336626352	0.14278553126397822	0.23274065550762615	1.5657214870131635	0.08421052631578947	Confident GIM
ENSMUSG00000041712	12	0.5586116568434839	0.22794740913393485	3.2829639394714105	0.11948961013156792	0.16287186720630958	0.2949694496385614	0.9692903477510199	0.10869565217391304	Remaining Genes
ENSMUSG00000055271	12	0.4619312209040397	0.08363293080677449	3.49528501118434	0.03115668005554413	0.02365692384022257	0.1404472966277363	0.3189998193057033	0.10526315789473684	Confident Non-GIM
ENSMUSG00000041645	12	0.4616038056405029	0.03048413798681128	3.5222494438115346	0.16576197154592004	4.719495974605386e-5	0.06865552824667273	0.11074882039182095	0.1	Confident Non-GIM
ENSMUSG00000041323	12	0.4305201891596944	0.20882043862394986	3.233383210469138	0.11254122593433127	0.13639362695603727	0.2921360013419345	0.8534048820411294	0.11702127659574468	Remaining Genes
ENSMUSG00000085820	12	0.975977825685248	0.06457228859423744	4.79301317380237	0.9057521103872872	9.320346556168547e-4	0.1288199804057294	0.3308602322991241	0.10909090909090909	Confident Non-GIM
ENSMUSG00000056770	12	0.5411067193675889	0.22970210283444675	4.460452862583418	0.3397573519904472	0.14756791735594904	0.3082657477194648	1.3301028159358144	0.13793103448275862	Confident GIM
ENSMUSG00000021258	12	0.5593397956510349	0.038909722632004574	5.104866138738694	0.018120207864783144	5.79073900155357e-4	0.07505944503294808	0.2066704140174971	0.1368421052631579	Confident Non-GIM
ENSMUSG00000017843	12	0.4300579274833727	0.04281470094217496	3.0920907281455285	0.06186394456689837	0.0012650016710714616	0.0849166455459021	0.13830858031557078	0.12631578947368421	Confident Non-GIM
ENSMUSG00000018707	12	0.4593537414965986	0.16055626670814868	3.106774311770842	0.13902639178943038	0.07338447016539185	0.2403371734047445	0.5942174147237111	0.13043478260869565	Remaining Genes
ENSMUSG00000056458	12	0.49517730496453904	0.10427607040901654	3.15189493219028	0.04969512766839571	0.039439011688842604	0.167228791262016	0.3669291474896469	0.11956521739130435	Remaining Genes
ENSMUSG00000037904	12	0.5077524893314367	0.2503555148512379	3.643985999143173	0.23129504552032715	0.17996165402681935	0.32154636133706593	1.2169661873056443	0.12658227848101267	Confident GIM
ENSMUSG00000037896	12	0.4415680473372781	0.3589541783934817	3.2838681211509395	0.4346675926881853	0.2303952721904048	0.5046783399230602	1.8388048773583896	0.07692307692307693	Confident GIM
ENSMUSG00000021277	12	0.296875	0.6134612880672298	5.166436675008897	0.6760772945827985	0.4287436307553984	0.7801928810300327	8.199460492640078	0.07692307692307693	Confident GIM
ENSMUSG00000021281	12	0.3673047077082256	0.23131664672170704	3.2358970210499383	0.5401490019299447	0.10518891336541808	0.34705026169947684	0.9737648732130678	0.1076923076923077	Remaining Genes
ENSMUSG00000021290	12	0.5123425692695214	0.13166149869401556	5.321893873709596	0.0424618018234759	0.0744832432107069	0.18897384560703112	0.8069301571325781	0.12903225806451613	Remaining Genes
ENSMUSG00000001729	12	0.4721377912867274	0.06891358561964807	3.6273815577938775	0.2890482782621166	1.4212825058914597e-4	0.12796113110132626	0.26847762538187436	0.125	Confident Non-GIM
ENSMUSG00000047832	12	0.5323741007194245	0.20511926830530147	3.792360388380269	0.6539041274958024	0.06368119657074732	0.3525026637563061	0.9786200080056083	0.10204081632653061	Remaining Genes
ENSMUSG00000021143	12	0.55	0.2665223998162238	3.756404149268738	0.07754344528090511	0.20632779630515216	0.33325884935623995	1.3649576323692474	0.12903225806451613	Confident GIM
ENSMUSG00000012211	12	0.5837917900973341	0.02353236697101153	9.482880057596562	0.010663350068327708	4.8270626950270966e-4	0.04859637408359288	0.2285325246933448	0.12631578947368421	Confident Non-GIM
ENSMUSG00000021144	12	0.3159977388355003	0.32166294219326924	3.4092362847806266	0.3505777076933965	0.2289846649609104	0.41615827805139705	1.616637276961261	0.10588235294117647	Confident GIM
ENSMUSG00000051804	12	0.5040816326530613	0.25722336791633554	5.3197967226702865	0.08744347595103998	0.12244808664309785	0.3821055276647123	1.8422443175102539	0.1891891891891892	Confident GIM
ENSMUSG00000043945	12	0.4423728813559322	0.22343807838257068	4.176694280153098	0.17307641148155478	0.10757647546388653	0.32829972737949786	1.201749040186182	0.16	Remaining Genes
ENSMUSG00000020627	12	0.6848137535816619	0.5567860172916329	4.628960591013454	0.6810916764776854	0.35909377944241583	0.7755671628135838	5.815115569957511	0.2413793103448276	Confident GIM
ENSMUSG00000066643	12	0.4894208494208494	0.07954832761324424	3.3352063208447142	0.2129723460311687	0.007432083682058841	0.13504540290822156	0.2882390168083047	0.14444444444444443	Confident Non-GIM
ENSMUSG00000020649	12	0.3936950146627566	0.1030866849466448	3.4731038397596268	0.4264434743054048	0.012835406907493782	0.1807938515567116	0.3991810081389912	0.10294117647058823	Confident Non-GIM
ENSMUSG00000001225	12	0.4606060606060606	0.1510988048740773	16.78543688442106	0.796112623029465	0.001204992399908447	0.31888537015090823	2.987696880493918	0	Remaining Genes
ENSMUSG00000035472	12	0.3396017699115044	0.09530618424718768	3.4642277575657903	0.5131048977481878	0.0016188481009529925	0.17407302819794268	0.3649437226030476	0.043478260869565216	Confident Non-GIM
ENSMUSG00000021103	12	0.6383928571428571	0.2989833015870715	11.377067458888964	0.6354684832760072	0.14197194526009232	0.4712725885288034	4.85231407317176	0.03333333333333333	Confident GIM
ENSMUSG00000021130	12	0.39178515007898895	0.068228172935622	3.854132081068093	0.7805864602457478	7.686191588679247e-5	0.13619679898226594	0.2822154335491344	0.017857142857142856	Confident Non-GIM
ENSMUSG00000042734	12	0.5318471337579618	0.055670391412575834	4.207140665505307	0.4530785490672649	3.604146592786129e-4	0.1107498381757827	0.24802056977414172	0.014492753623188406	Confident Non-GIM
ENSMUSG00000010608	12	0.3997824313298885	0.5099040774455298	3.2037267893531367	0.14715524130774907	0.4434675686642037	0.5650559489736374	3.3332114750068738	0.033707865168539325	Confident GIM
ENSMUSG00000034157	12	0.5845400340715503	0.05145410676561351	3.150833624082067	0.2932382139501754	9.43043829496344e-4	0.10141357441811516	0.17091774984275093	0.037037037037037035	Confident Non-GIM
ENSMUSG00000034145	12	0.4785749466425874	0.75515071894400565	3.282773529228902	0.4781829144611195	0.6913865054708701	0.8259139439617766	10.12455000903449	0.012345679012345678	Confident GIM
ENSMUSG00000080868	12	0.3414405986903648	0.5452090136236236	3.660292582557112	0.5574383784791116	0.4453737792328558	0.6617268228212688	4.388003650666656	0.015151515151515152	Confident GIM
ENSMUSG00000021275	12	0.4922711058263972	0.258443415727267	3.4985477117274137	0.7411064757788328	0.04115925579872829	0.4531594533108203	1.2192955195595763	0.1111111111111111	Confident GIM
ENSMUSG00000099215	12	0.33969465648854963	0.8845027929384068	16.83202577438616	0.6670425698505015	0.7730575365821646	0.9801166589147742	128.9033231800683	0.14814814814814814	Confident GIM
ENSMUSG00000020628	12	0.4415841584158416	0.0517616384873251	3.779730264177136	0.2652801520362892	5.7173793534124156e-5	0.11338936775671303	0.20632473801401208	0.018867924528301886	Confident Non-GIM
ENSMUSG00000101007	12	0.2585421412300684	0.22332189809389952	3.3095487769131164	0.4309807223963991	0.09658534977858796	0.3568390983217017	0.9516100851571795	0.03125	Remaining Genes
ENSMUSG00000004791	12	0.16255364806866954	0.4432674698984002	3.7724280121273095	0.8075993238984909	0.2535621469563091	0.6301487436081625	3.003587054638895	0.08928571428571429	Confident GIM
ENSMUSG00000021266	12	0.5364842454394693	0.1435847055458768	4.028319746929726	0.7723080725298271	0.012829197064002104	0.2537753315587314	0.6753792330112687	0.08333333333333333	Remaining Genes
ENSMUSG00000020656	12	0.4537037037037037	0.3663290918452666	16.306613529547768	0.9580479830891452	0.09229097755985717	0.6447249948872342	9.426954667599016	0.07407407407407407	Confident GIM
ENSMUSG00000021238	12	0.5618279569892473	0.43837577636830893	16.469491862852003	0.8851496178746256	0.21280618950822688	0.6634543869156514	12.855261539616214	0.06666666666666667	Confident GIM
ENSMUSG00000061603	12	0.4871606749816581	0.6507289277444995	5.3553818181521	0.7836583599070026	0.551705764245441	0.7691541569835814	9.97764242450406	0.022222222222222223	Confident GIM
ENSMUSG00000002997	12	0.6836734693877551	0.14006752677130122	17.199835968822768	0.8971695631114488	5.294755509687222e-4	0.2802902630531684	2.801543795618895	0	Remaining Genes
ENSMUSG00000021218	13	0.4630687413827063	0.02254122224402693	5.1261237338358026	0.02243051179220042	2.7356650211185e-4	0.0488425789628747	0.11821377736261049	0.11578947368421053	Confident Non-GIM
ENSMUSG00000071454	12	0.5181940700808625	0.1416923977765062	3.2086191245605478	0.10807160024640357	0.06710656003397189	0.21513382504970088	0.5296899807630455	0.1368421052631579	Remaining Genes
ENSMUSG00000020657	12	0.6483975362772733	0.04111122463995935	3.214555184247683	0.08950774960279402	0.002436379076225165	0.07767842115101281	0.13782025996449015	0.13829787234042554	Confident Non-GIM
ENSMUSG00000037735	12	0.5751295336787565	0.3757931189927506	10.318777335578472	0.8406698305819021	0.0013312564671020305	0.6704986213766212	6.212244108670284	0.09090909090909091	Remaining Genes
ENSMUSG00000102096	12	0.6599597585513078	0.5029601561883037	11.289538051465534	0.8258994835222195	0.34462409991349285	0.6712169888823921	11.42400934724679	0.12903225806451613	Confident GIM
ENSMUSG00000020585	12	0.5024054982817869	0.1121232527878091	9.534307115479486	0.01059116518383417	0.07289482224168559	0.15572375978923592	1.204015681480655	0.1368421052631579	Remaining Genes
ENSMUSG00000066637	12	0.4761491760624458	0.27051323543111544	3.268878296564948	0.13123434606077372	0.1803395660387476	0.3531519124421529	1.2121876464159433	0.1111111111111111	Confident GIM
ENSMUSG00000057554	13	0.4934888972525405	0.22229663728501856	3.92195362620348	0.030412551282796556	0.16656658021726928	0.28421100251063985	1.1210406750064879	0.11578947368421053	Remaining Genes
ENSMUSG00000037149	12	0.456887897378695	0.029521932074853163	5.13445244945646	0.03060695860533242	3.5338299402870707e-4	0.06080858185677623	0.15618998663049474	0.1368421052631579	Confident Non-GIM
ENSMUSG00000020593	12	0.5485747527632344	0.3352356780187574	3.1665002393417057	0.054458484178240514	0.27201181841411004	0.4108704476761947	1.5968423990002083	0.1368421052631579	Confident GIM
ENSMUSG00000020571	12	0.5464895635673624	0.054712204018613625	4.9785963815458745	0.2114255746523763	0.0028165723703241514	0.10510800589508426	0.28815560944662094	0.1411764705882353	Confident Non-GIM
ENSMUSG00000041236	13	0.39102564102564097	0.2281172199665689	16.175287097735442	0.9410609176994318	7.941146184702285e-4	0.4705864557241122	4.78033921774587	0.1875	Remaining Genes
ENSMUSG00000062352	12	0.7309576837416482	0.051860699630045325	3.7025011538036137	0.0663488954447774	0.0018442074582600719	0.09255539763833914	0.202516972076132	0.1368421052631579	Confident Non-GIM
ENSMUSG00000035936	13	0.5808270676691729	0.1617336685759342	3.3580963691637487	0.5257229942805778	0.07189367566726615	0.2722131292903686	0.6479053552034205	0.07575757575757576	Remaining Genes
ENSMUSG00000020669	12	0.4220930232558139	0.2978224162983356	3.3690056597640448	0.5005915548126812	0.19462488151492946	0.3916907099144405	1.4289339753973092	0.0759493670886076	Confident GIM
ENSMUSG00000020650	12	0.5057989263702034	0.025204236864461646	3.5227839431083803	0.0398563047574006	1.1447497881379112e-4	0.053842894881093936	0.09108480389658845	0.031914893617021274	Confident Non-GIM
ENSMUSG00000021416	13	0.4453477868112015	0.2709291198846323	3.3832084001935714	0.09635384437578452	0.20541152552501551	0.33911322123431	1.2572298513769957	0.06097560975609756	Confident GIM
ENSMUSG00000020577	12	0.7311411992263056	0.1327416546707288	11.199671657225732	0.8025946122091188	0.008624975417377759	0.25198227629534564	1.7142100223717847	0.02631578947368421	Remaining Genes
ENSMUSG00000036257	12	0.5083932853717026	0.18936284183800345	3.2519909445424666	0.1490875288834587	0.1300248726623682	0.2571584596118631	0.75965706813424	0.02127659574468085	Remaining Genes
ENSMUSG00000038518	13	0.12921348314606745	0.17395578022723265	4.0596339137207504	0.1274547015819418	0.10920220990764988	0.2324463096305661	0.8549140203323397	0.06382978723404255	Remaining Genes
ENSMUSG00000035293	12	0.4260341201215237	0.4754447428454274	3.213913136976054	0.21311599736960032	0.407279332332381	0.5578196466797094	2.913016472708515	0.022988505747126436	Confident GIM
ENSMUSG00000035133	12	0.38072122052704577	0.2552478184580503	3.2392706392370254	0.1920933504185532	0.1848706852140563	0.3369224093709391	1.1101904560368079	0.02197802197802198	Remaining Genes
ENSMUSG00000100315	12	0.6405633802816901	0.11489572049177292	3.389558290326621	0.5012783022002113	0.026380426981630845	0.19580494340089544	0.4399998406202703	0.023529411764705882	Remaining Genes
ENSMUSG00000034928	13	0.43703703703703706	0.4300831755551855	10.108095469057565	0.3238792625291882	0.2251887316250765	0.6239145022196619	7.6279934398887255	0.04	Confident GIM
ENSMUSG00000062929	12	0.405937846836848	0.03357992193751687	3.3378795611970804	0.1337076461401148	2.0526575188002896e-4	0.07081658088894469	0.11598034606911821	0.021052631578947368	Confident Non-GIM
ENSMUSG00000079108	12	0.6986434108527132	0.1664505777083367	3.8001720940194135	0.024792520539201515	0.08939335487526556	0.246022156955116	0.758852233022485	0.044444444444444446	Remaining Genes
ENSMUSG00000063129	12	0.5193729108799021	0.08595263227491713	4.481841068386016	0.05028630256733427	0.03657992010903886	0.13784022234915794	0.4214508469340825	0.031914893617021274	Remaining Genes
ENSMUSG00000021501	13	0.5428000998253057	0.022813525611559686	3.1136203877340285	0.07389445789911482	7.253273796900493e-5	0.05091393064580682	0.07269099636760686	0.010752688172043012	Confident Non-GIM
ENSMUSG00000046782	12	0.5218027509511267	0.3576237605938763	3.2612766814413057	0.2967662046877831	0.27430297412059385	0.4276511998244096	1.8156182617096945	0.045454545454545456	Confident GIM
ENSMUSG00000007836	13	0.31285714285714283	0.4767480783435386	3.2334471824697073	0.3926670613232979	0.38593802466876814	0.5688040947562643	2.9460756222121494	0.012048192771084338	Confident GIM
ENSMUSG00000035614	12	0.5034453956984757	0.2043003096575172	3.2046973520620825	0.1028464391048618	0.1277193938483521	0.26548148430442664	0.8228238232732072	0.04395604395604396	Remaining Genes
ENSMUSG00000097329	12	0.9448150394178291	0.2058767297030779	10.548519476269355	0.9334691531734024	0.048659773888503684	0.3552031171576675	2.734707285647937	0.1	Confident GIM
ENSMUSG00000021072	12	0.4440884331944889	0.265901549667824	3.456014459006799	0.2838437218353008	0.19732488831455272	0.3404767355729817	1.2518206514514358	0.10752688172043011	Confident GIM
ENSMUSG00000034601	12	0.5338211139316111	0.050730203960747774	3.2049241188548163	0.2502353844895815	2.9928971654944315e-4	0.10270812608897192	0.17127528433602637	0.0989010989010989	Confident Non-GIM
ENSMUSG00000034574	12	0.5455729166666666	0.4240765079301197	5.1491962251816235	0.6123782467548959	0.2783963214740029	0.5695835504818063	3.7915681230051663	0.07017543859649122	Confident GIM
ENSMUSG00000021087	12	0.4531131359149582	0.32850643047257305	3.1447437858906646	0.3378976993671487	0.2591723244316643	0.4117479366098755	1.5384638107268613	0.06666666666666667	Confident GIM
ENSMUSG00000021090	12	0.5369104962473396	0.2219188277614226	3.3056562112038983	0.01998435511285061	0.1592117618046346	0.2831178889139168	0.9428159651544686	0.08421052631578947	Remaining Genes
ENSMUSG00000044712	12	0.4523560209424084	0.19103562903896415	3.6302909187294663	0.5264348996320192	0.08357038546919457	0.2966306787610241	0.8572873344595372	0.07692307692307693	Remaining Genes
ENSMUSG00000034152	13	0.5357053993530729	0.058458850650492784	3.272000861519042	0.3983842711217393	0.0014968003848975042	0.1183393136066576	0.20315353165814934	0.08536585365853659	Confident Non-GIM
ENSMUSG00000033373	12	0.20813500649069666	0.16623802609180796	3.9609034798962317	0.29904793139013897	0.0890302721974143	0.2358881469007741	0.7897371152004911	0.06382978723404255	Remaining Genes
ENSMUSG00000099418	12	0.3869576249682822	0.2987998544853355	3.506571958989982	0.3514445013049535	0.22493103071858533	0.3873279153316508	1.4942426891818896	0.04878048780487805	Confident GIM
ENSMUSG00000056987	12	0.6330613170123541	0.3421667854110606	3.655644474333005	0.1328186887107536	0.2895109699875037	0.3964202954344943	1.9014547922604423	0.05319148936170213	Confident GIM
ENSMUSG00000021116	12	0.5472445157838416	0.02538408441828235	4.187708534912802	0.010665456745113587	1.4100064536733408e-4	0.052922536681054434	0.10906978356283074	0.031578947368421054	Confident Non-GIM
ENSMUSG00000021124	12	0.5439543002221517	0.07172158877562014	3.292459019994014	0.3751251922132427	0.002364774386346934	0.13322015049604635	0.25438531052459545	0.033707865168539325	Confident Non-GIM
ENSMUSG00000021127	12	0.7146496815286624	0.4165836037134199	4.039946622356083	0.16827332511868992	0.3333556889180948	0.4999887429389659	2.8846901346328644	0.02564102564102564	Confident GIM
ENSMUSG00000069170	13	0.5423076923076923	0.6273401303315601	3.572616985690205	0.5641894474667755	0.5596425740076725	0.6908141369124786	6.014186629275922	0.04	Confident GIM
ENSMUSG00000021219	12	0.5265741728922092	0.3741468253570883	3.2033500970165747	0.3409367048291863	0.2983084650149437	0.4427372156772864	1.9150230722883281	0.034482758620689655	Confident GIM
ENSMUSG00000102249	12	0.11768149882903982	0.15459514656496906	3.9858643659324815	0.8303833542095392	0.021993742611504156	0.2748694025940785	0.7288759738434288	0.038461538461538464	Remaining Genes
ENSMUSG00000021221	12	0.41917434322756736	0.5143301495065081	3.1405116482179154	0.117754354590049	0.4631851009889208	0.5673062151706261	3.3258391969638965	0.031914893617021274	Confident GIM
ENSMUSG00000090843	12	0.5316993872702264	0.2179312212785378	3.0659553383244464	0.12338787308509265	0.15352531865162233	0.2831288760446764	0.8543588613252523	0.043010752688172046	Remaining Genes
ENSMUSG00000042350	12	0.4712467412973471	0.3092464549086333	3.0629008847530867	0.04378824624823677	0.2464798493568205	0.3775324785485441	1.3712434008878267	0.06451612903225806	Confident GIM
ENSMUSG00000008822	12	0.4800317676423871	0.1084463316003324	4.7869013678131225	0.01667966054370903	0.05976366634756219	0.16392568437858998	0.5822665661886252	0.05319148936170213	Remaining Genes
ENSMUSG00000012609	12	0.5154138192862566	0.27741866428862866	3.747701036036135	0.06616376039097588	0.2216800141486592	0.3432831039646516	1.4388445482704055	0.05263157894736842	Confident GIM
ENSMUSG00000007867	12	0.5669453795200348	0.047479965621144066	4.145868770377529	0.019396186032205085	5.351061795771606e-4	0.08474886605905105	0.20665781252114468	0.044444444444444446	Confident Non-GIM
ENSMUSG00000091942	12	0.4470966261188891	0.2727048892337184	3.5382318274113422	0.07378590251170336	0.2006926641080541	0.334408353771371	1.3266872061889858	0.010638297872340425	Confident GIM
ENSMUSG00000059114	12	0.4863525408684074	0.3502387042206918	3.2317823485677035	0.07705415763829865	0.2920957375015286	0.4123035360054474	1.7420170598620968	0.02197802197802198	Confident GIM
ENSMUSG00000034126	12	0.4597905201491213	0.12205930796650948	3.5810559758881118	0.0656844916569575	0.0505403705246882	0.19423171708896664	0.49787100446821775	0.02127659574468085	Remaining Genes
ENSMUSG00000021033	12	0.4475639966969447	0.2407322392863462	3.615533989491219	0.3297301146228035	0.14168794728008327	0.34169279874659875	1.1463355071049393	0.023529411764705882	Remaining Genes
ENSMUSG00000090812	12	0.5020804438280166	0.04980494780879552	3.300877839987121	0.4304816408302151	7.11058520510393e-4	0.1071453579267361	0.17301715912396332	0	Confident Non-GIM
ENSMUSG00000020961	12	0.7808906544010036	0.2331615058051465	3.15780971721874	0.6483461366230975	0.1411193221312472	0.3360753331478957	0.9601495938018948	0.0125	Remaining Genes
ENSMUSG00000046957	13	0.4795977567201702	0.08438933344467561	13.543945444169836	0.0511381593252131	0.04897365354200369	0.12301133606094015	1.2483084459299292	0.053763440860215055	Remaining Genes
ENSMUSG00000042857	13	0.4919786096256685	0.11524225576382766	6.58686314814941	0.07978936176966593	0.04358639823086734	0.19546706865233449	0.8579579806398839	0.06382978723404255	Remaining Genes
ENSMUSG00000047117	13	0.5742971887550201	0.3113700471053936	6.911751591941153	0.5572243730443688	0.16849782672100427	0.4671476217210075	3.1252088436136805	0.06521739130434782	Confident GIM
ENSMUSG00000021668	13	0.56115569823435	0.2648368536912634	3.713082080018661	0.3352608459223059	0.1824400229764264	0.3471416912572049	1.3376091830868047	0.07058823529411765	Confident GIM
ENSMUSG00000021003	12	0.3896752706078268	0.4856456935986406	3.3745851205626023	0.5559542528612322	0.3634578826895444	0.6029621537804413	3.186233129745496	0.01818181818181818	Confident GIM
ENSMUSG00000097022	13	0.4508771929824562	0.08244096019393829	3.8501056431724368	0.1896387640270586	0.0016079290466542255	0.15604061372186914	0.34592477682779316	0.08571428571428572	Confident Non-GIM
ENSMUSG00000041431	13	0.6608898721730581	0.017276210463563656	4.260074882406103	0.04473887310458614	1.4034555372486221e-5	0.03650925051366807	0.07489179670078625	0.06451612903225806	Confident Non-GIM
ENSMUSG00000041846	12	0.887542715128922	0.015052768520547403	3.1896089646212125	0.4190384315047647	1.456464222321798e-4	0.03301750897012833	0.048746210843588315	0.0425531914893617	Confident Non-GIM
ENSMUSG00000041781	12	0.5322277847309136	0.09239775876746503	3.673624973400073	0.011550004171363105	0.032398652165989784	0.15004314150899956	0.3739906080811332	0.06451612903225806	Remaining Genes
ENSMUSG00000102953	12	0.7450199203187251	0.08764601740913246	5.3432117469962455	0.5418620197214931	0.0016786967961855438	0.1705499566609383	0.5132999238607167	0.07246376811594203	Confident Non-GIM
ENSMUSG00000043319	12	0.5121671915259091	0.03927639545565815	12.334136236136676	0.016380431153809646	0.0011638139525933851	0.07053413168198913	0.5042453522771834	0.10526315789473684	Confident Non-GIM
ENSMUSG00000061947	12	0.5138888888888888	0.13998810453431645	3.2902999082671185	0.3769501473740925	0.04241444357603065	0.2390882684147141	0.5355772983329954	0.10810810810810811	Remaining Genes
ENSMUSG00000021097	12	0.47824095281722395	0.2644972622287275	3.2688878638384	0.3481967663120456	0.18787922580169564	0.3611215839164255	1.1755386433202484	0.10526315789473684	Confident GIM
ENSMUSG00000021111	12	0.4540169636900791	0.20524384619775973	5.335891751582097	0.03276977378777924	0.14445667263240575	0.26263597493704816	1.3779810835690867	0.12631578947368421	Remaining Genes
ENSMUSG00000040877	12	0.42369477911646586	0.21323032281205054	3.9723201015371417	0.7306682843180073	8.092692737031113e-4	0.5052468149053029	1.0765782186610884	0.09523809523809523	Remaining Genes
ENSMUSG00000056508	12	0.5075034106412005	0.3753032630748937	3.14805104520462	0.103806119616317	0.3140356431312347	0.4441240562024663	1.8912758139366883	0.1276595744680851	Confident GIM
ENSMUSG00000021270	12	0.3542860951873084	0.02701810648146719	26.500369646671906	0.020681772475588115	0.0027194880215192963	0.04701868394273634	0.7358716679945955	0.12631578947368421	Confident Non-GIM
ENSMUSG00000064326	12	0.5288135593220339	0.046951069174917065	14.367949877661527	0.6492037944933243	1.8349746883405488e-4	0.1023664723037878	0.707823687524432	0.10869565217391304	Confident Non-GIM
ENSMUSG00000037594	12	0.5270042194092827	0.12318765314391868	3.481307905678805	0.3901628578697281	0.02140214344247073	0.20623722111549664	0.4891059669833026	0.10975609756097561	Remaining Genes
ENSMUSG00000021732	13	0.6956521739130435	0.40208478558621735	15.05623680656991	0.8559695757992437	0.1784974083727891	0.6384402787533865	10.124986958293775	0.043478260869565216	Confident GIM
ENSMUSG00000095930	13	0.4820017559262511	0.06551290837190017	3.9250416878267167	0.3834551666911896	0.0018145375763941273	0.12062678734109615	0.2751679490858233	0.0963855421686747	Confident Non-GIM
ENSMUSG00000037669	12	0.3595915390226112	0.6502420067651006	3.518454642084313	0.6323254827946156	0.5639443995470896	0.7434629207330037	6.54122865362038	0.15151515151515152	Confident GIM
ENSMUSG00000036333	12	0.11963589076723015	0.1953495448909356	16.572223055713476	0.8833660251809397	0.058086588286623615	0.33885108374472706	4.023332381420072	0.08196721311475409	Confident GIM
ENSMUSG00000020636	12	0.3013698630136986	0.9323269319597032	10.21155663584866	0.27282665115434945	0.909665131970904	0.9565107117029236	140.6838723960973	0.04054054054054054	Confident GIM
ENSMUSG00000036095	12	0.4677419354838709	0.7228618713590809	3.605381530740924	0.7676064171496477	0.6237498118800104	0.8274634557602729	9.403949045393281	0.0410958904109589	Confident GIM
ENSMUSG00000035247	12	0.6782608695652174	0.22305464009090456	7.335505272760184	0.776250529609156	0.06794932423608796	0.3718000808942353	2.105963395793878	0.020833333333333332	Confident GIM
ENSMUSG00000094103	12	0.4108910891089109	0.0754656767814295	20.840451721284413	0.03231256132901025	0.0012130237254565374	0.147194676948097	1.7011145547331097	0.045454545454545456	Confident Non-GIM
ENSMUSG00000035560	12	0.42864328830123605	0.044799372201146666	3.819181343352695	0.1234483726980784	3.286680005784694e-4	0.08791002719675417	0.17912145524737072	0.07526881720430108	Confident Non-GIM
ENSMUSG00000058246	13	0.4346153846153846	0.9153346280202174	16.176689200634822	0.8470135261193824	0.8203936837528769	0.9979319780786058	174.88949077785364	0.07894736842105263	Confident GIM
ENSMUSG00000021071	12	0.4083044982698962	0.4623032010276453	4.1746198023154175	0.8273284257505754	0.3230501341308212	0.600526051071155	3.5892720607083994	0.12244897959183673	Confident GIM
ENSMUSG00000021098	12	0.1297709923664122	0.11386125217111033	16.050059761375476	0.8647573776344879	0.0014398534983969464	0.2218469558102291	2.0622954433815637	0.09090909090909091	Remaining Genes
ENSMUSG00000034442	12	0.5785953177257525	0.16390622926805906	10.71348695749828	0.7946551012434846	0.02942906746328263	0.2912430761539423	2.1002515638632415	0.0784313725490196	Confident GIM
ENSMUSG00000091587	12	0.4606643356643357	0.04504480531432814	3.694468500026842	0.06285599764318196	1.0316644746652902e-4	0.0950999135385582	0.17426641087428593	0.03296703296703297	Confident Non-GIM
ENSMUSG00000021235	12	0.522488038277512	0.21037684785174088	5.704434545562192	0.6236050415183327	0.10433644489582047	0.31671289599055896	1.5198148068569113	0.025	Confident GIM
ENSMUSG00000004789	12	0.532293986636971	0.056149106853648816	3.4034222128005545	0.4135465311621081	7.630034922820403e-4	0.11293888195981555	0.2024674860004491	0.04838709677419355	Confident Non-GIM
ENSMUSG00000021182	12	0.4811753902662994	0.16257493377285145	3.084218332504834	0.33941173146595377	0.0783484418914441	0.2463044991968222	0.5987599504359477	0.04597701149425287	Remaining Genes
ENSMUSG00000021187	12	0.528957528957529	0.8333951554260529	11.690919846953129	0.5828000385001557	0.7680603445977101	0.8870358101512356	58.48062814644359	0.015873015873015872	Confident GIM
ENSMUSG00000041702	12	0.6683453237410072	0.4004793477441845	11.209764828887911	0.6089428100445264	0.3110672995194683	0.5034562563656635	7.488114529744597	0.10144927536231885	Confident GIM
ENSMUSG00000007411	12	0.5060975609756098	0.7383015935911315	15.99938564570713	0.7118651469740165	0.6225426758520405	0.8489839573825322	45.1373475322177	0.07547169811320754	Confident GIM
ENSMUSG00000021285	12	0.5586956521739129	0.046651637804089714	3.71771702092282	0.5483232133411253	1.0565666714415771e-4	0.10237481123864334	0.18192467181534833	0.11320754716981132	Confident Non-GIM
ENSMUSG00000021413	13	0.5904761904761905	0.1584039564414281	10.760177601652597	0.7439891565524822	0.013746275388631431	0.28012178353426936	2.0252646351652968	0.05555555555555555	Remaining Genes
ENSMUSG00000035181	12	0.3932522123893805	0.09116214333356006	3.748316625730349	0.7581579226008351	0.00052070401363735305	0.18451787453442114	0.3759796920737294	0	Confident Non-GIM
ENSMUSG00000047022	12	0.4792186201163757	0.031809498942998456	3.2915702016617727	0.27245610487201605	3.3518681461855947e-4	0.06601051139593098	0.10814317919485666	0.03488372093023256	Confident Non-GIM
ENSMUSG00000065232	12	0.6020833333333333	0.060429742877428826	14.825542513189347	0.6154676635328064	1.8727157385139655e-4	0.1297689500428933	0.9535249921960307	0.023255813953488372	Confident Non-GIM
ENSMUSG00000020994	12	0.497504159733777	0.07082222988503703	6.810058860992902	0.6083767036208344	1.8815840063506298e-4	0.14981584440380125	0.5190648869313775	0.041666666666666664	Confident Non-GIM
ENSMUSG00000049751	12	0.4935897435897436	0.11527551711792335	9.912873688054688	0.310909644684952	7.979213641504277e-4	0.22500498528309426	1.2916016936624892	0.10526315789473684	Remaining Genes
ENSMUSG00000020988	12	0.4427645788336933	0.1178070117486754	3.5879228054955985	0.6324143524918979	0.01019533766392143	0.2159103150816591	0.4791269821110208	0.1076923076923077	Remaining Genes
ENSMUSG00000034501	12	0.6836124401913876	0.1959971281969301	3.4324591409036107	0.5368130191941294	0.10566911516083294	0.2909742263813423	0.8367533971137252	0.10526315789473684	Remaining Genes
ENSMUSG00000020964	12	0.3575525812619503	0.3120330444202499	6.6023227496314005	0.7251029450812707	0.06590792201915874	0.5151059049711211	2.994537529897025	0	Confident GIM
ENSMUSG00000021009	12	0.4071925754060325	0.4909571017965176	14.43634224396916	0.8318199438581337	0.3548466030012441	0.6186545645957022	13.923433120578688	0.02	Confident GIM
ENSMUSG00000089229	13	0.9276556776556776	0.6717258861431752	16.475447902718056	0.9418177494828596	0.3939204144040359	0.9450749529064444	33.712633360076076	0.1111111111111111	Confident GIM
ENSMUSG00000059436	12	0.5774647887323944	0.16074556096439838	15.55456194091209	0.8654440595421153	7.198067494448727e-4	0.33323500979124066	2.9792237829811823	0.13333333333333333	Remaining Genes
ENSMUSG00000006360	12	0.7045454545454546	0.14621827296217624	13.484091709722016	0.7196668092946144	2.563856948244517e-4	0.2997190059191088	2.3092794561200605	0.15	Remaining Genes
ENSMUSG00000051166	12	0.6584362139917695	0.32625483659553745	15.142327895972938	0.7935343737222426	0.09708175970820528	0.5778230274274834	7.3325316183545866	0.1111111111111111	Confident GIM
ENSMUSG00000033799	13	0.4713825861662872	0.2633996716602247	4.922944758050972	0.060203330861246726	0.210950132490508	0.31572024722657993	1.7603875303649257	0.0989010989010989	Confident GIM
ENSMUSG00000071551	13	0.5619335347432024	0.07862297471384269	5.060732818348988	0.6672389387932216	3.3760246320883283e-4	0.1706819666619523	0.43184261978639144	0.12244897959183673	Confident Non-GIM
ENSMUSG00000101540	13	0.3365695792880259	0.5642797537600914	16.14817820501627	0.9411558850946952	0.2969683931453717	0.8760331547490207	20.912707407641367	0.14285714285714285	Confident GIM
ENSMUSG00000021196	13	0.4672818791946309	0.054602099242382775	4.561712642078964	0.11132073486941482	0.003831233523516097	0.10246223813005786	0.2634648185683745	0.0967741935483871	Confident Non-GIM
ENSMUSG00000058258	13	0.3607655502392345	0.09568618003546453	4.136508696036984	0.0514113631432429	0.024483227650446054	0.16029269951110342	0.43768734599542203	0.09302325581395349	Confident Non-GIM
ENSMUSG00000021156	13	0.6411921234699308	0.06987843078503463	3.1820472558401813	0.02935026034041232	0.008043532004319771	0.11407635888376776	0.2390617272854012	0.11578947368421053	Confident Non-GIM
ENSMUSG00000052374	13	0.05763308402991641	0.14789358839540376	13.809084178695755	0.8850369207550267	0.012084922289135606	0.26368615523202105	2.3967370551709815	0.10909090909090909	Remaining Genes
ENSMUSG00000057069	13	0.5943493655945706	0.07827720618634793	3.6144532301233787	0.018045830005768898	0.022058270839698756	0.12791400834488742	0.3069570402774262	0.11578947368421053	Confident Non-GIM
ENSMUSG00000041297	13	0.43672456575682383	0.2055999070650436	3.5666112910217853	0.5822443017164919	0.04987612240381767	0.3582408202941704	0.9230801412195387	0.11363636363636363	Remaining Genes
ENSMUSG00000008859	13	0.4901016586409845	0.12195396168034554	4.630602232593018	0.30840809357501164	0.05243789272829321	0.1939395576872362	0.6431556690481688	0.08433734939759036	Remaining Genes
ENSMUSG00000021314	13	0.6621273463378726	0.38516336644010135	3.3237716147739214	0.7082994636499736	0.2366753215061577	0.529929541922218	2.082171091550055	0.08620689655172414	Confident GIM
ENSMUSG00000041138	13	0.5020385598783774	0.018973461408437097	5.13371034210169	0.030515439296923106	8.10552788706819e-5	0.04220758684944295	0.09928809387542346	0.06315789473684211	Confident Non-GIM
ENSMUSG00000021326	13	0.5098291757049892	0.07619407494806199	5.42157415146808	0.021352349354580046	0.025751395170666443	0.12312679889964898	0.44716299823494826	0.06315789473684211	Remaining Genes
ENSMUSG00000069308	13	0.5083406496927129	0.04386870651179105	7.399800269645701	0.045013636402213966	0.004596273399873175	0.08421452581720915	0.3395136928221069	0.044444444444444446	Confident Non-GIM
ENSMUSG00000016982	13	0.5154708059210527	0.12022635303878605	6.7284406852705505	0.011130565695533516	0.07508023284621823	0.16404002471783205	0.91948183265318	0.043010752688172046	Remaining Genes
ENSMUSG00000069265	13	0.4247296112247881	0.1743708620959927	3.511459977874753	0.2348114168468776	0.10079799231714462	0.25892017746337703	0.7416117908726054	0.07777777777777778	Remaining Genes
ENSMUSG00000006715	13	0.5018587360594795	0.04571469075544032	3.4360665575085254	0.5188569440078996	1.2196004373633646e-4	0.09805683230218676	0.16460351906282697	0.07246376811594203	Confident Non-GIM
ENSMUSG00000035958	13	0.3277840269966254	0.032087501609479936	3.4916971221642568	0.3307436820743665	2.1512206728852392e-4	0.06778784951776667	0.11575409679445813	0.0898876404494382	Confident Non-GIM
ENSMUSG00000085936	13	0.3587570621468927	0.8262790682136312	4.628281847086182	0.3728117272853517	0.7706207208807754	0.8795078780976728	22.013768707752853	0.10526315789473684	Confident GIM
ENSMUSG00000021357	13	0.656745079212674	0.15337777169078107	3.2048657363338733	0.49367804247810704	0.06690307414498638	0.248039748030798	0.5806074406866257	0.05063291139240506	Remaining Genes
ENSMUSG00000087460	13	0.14723320158102768	0.07549110688828675	10.745888003364024	0.8185676066529749	1.591246195341985e-4	0.17279459146880746	0.8774593580610242	0.09523809523809523	Confident Non-GIM
ENSMUSG00000038408	13	0.8817927170868347	0.12755387837164764	3.4396915250275724	0.6330294656387948	0.04178295318151275	0.20996089154125136	0.5028917930203748	0.11363636363636363	Remaining Genes
ENSMUSG00000082893	13	0.6274944567627494	0.42008642405079777	4.660216084626786	0.7469442594898565	0.2671818822176069	0.5664635624817075	3.375836661679328	0.0847457627118644	Confident GIM
ENSMUSG00000021420	13	0.5501383125864454	0.2014698485398189	3.186865355351681	0.11756589146506055	0.13098615086304438	0.2669226312927272	0.8040488881796665	0.06382978723404255	Remaining Genes
ENSMUSG00000044566	13	0.498517949280931	0.03868126964359255	7.076433830440241	0.020764189035015642	0.0011172248688712904	0.06799265271798524	0.28473953171474786	0.06315789473684211	Confident Non-GIM
ENSMUSG00000037851	13	0.5116959064327485	0.0560812513166441	3.15391333560947	0.2867488655816369	6.098887911077395e-4	0.11152089633689592	0.18738414365849623	0.05952380952380952	Confident Non-GIM
ENSMUSG00000101136	13	0.7179487179487181	0.4406549375141165	11.800981147814882	0.7698784902927842	0.21413891618591946	0.6523480803320478	9.296874074805787	0.08695652173913043	Confident GIM
ENSMUSG00000091383	13	0.2921348314606741	0.03423833443990547	3.456328491087642	0.3413120259481346	1.0090142932625805e-4	0.0769906391771052	0.12253430119676754	0.022222222222222223	Confident Non-GIM
ENSMUSG00000063166	13	0.5228758169934641	0.6214593622696496	16.119746146567227	0.7887701307245123	0.4276418748584725	0.8011300934527956	26.46417890628262	0	Confident GIM
ENSMUSG00000034675	13	0.625531914893617	0.1321210598676636	3.6331301452822977	0.5575482849276641	0.024711226014319968	0.2215833936846448	0.5530875139782309	0.013513513513513514	Remaining Genes
ENSMUSG00000021496	13	0.3220403502093643	0.3470837166568506	3.2105062781423883	0.3660787320253203	0.2575297458059092	0.4289336524061619	1.7066727845446747	0	Confident GIM
ENSMUSG00000021509	13	0.6086191732629728	0.24593596214216665	3.4747051431224603	0.4932254465227378	0.128158152546078	0.3607226079362825	1.1332657567940798	0	Remaining Genes
ENSMUSG00000005312	13	0.455955955955956	0.12438726671758175	3.398563717332052	0.1540492024945257	0.04460035180290185	0.19576083375578826	0.4827911192882676	0.011235955056179775	Remaining Genes
ENSMUSG00000060176	13	0.5314478883968957	0.237829795014806	3.4533204153113197	0.06828876159195911	0.1830191311361368	0.2936813010309036	1.0775840896455544	0.010526315789473684	Remaining Genes
ENSMUSG00000021557	13	0.7066138042890611	0.07240318444502804	3.1609468356472905	0.11612338605463765	0.018162262332084712	0.120252154054072	0.24672639332571691	0.021052631578947368	Confident Non-GIM
ENSMUSG00000021555	13	0.6344576116681859	0.05889992540067075	3.3932545195286483	0.5270341345213813	0.0018415055007986753	0.1213042771769498	0.2123710787620723	0.02857142857142857	Confident Non-GIM
ENSMUSG00000044792	13	0.8618371919342793	0.14695727360536542	3.059459841682356	0.01790066732874448	0.11557450921183708	0.18719981159416726	0.5270660696434373	0.042105263157894736	Remaining Genes
ENSMUSG00000021519	13	0.6127333652465294	0.15676820335255895	3.243377174792183	0.21591265047006272	0.0741162845053655	0.23025592769176215	0.6029877128785002	0.07954545454545454	Remaining Genes
ENSMUSG00000021518	13	0.5753138075313807	0.19655211624595853	3.1123778820805046	0.4339068346260082	0.10312603135912192	0.2868922814333044	0.7613990548107661	0.08860759493670886	Remaining Genes
ENSMUSG00000055480	13	0.8244274809160306	0.5557190824239446	13.840568955995758	0.643033026075993	0.418369219692098	0.6964008289969189	17.312173393390484	0.03508771929824561	Confident GIM
ENSMUSG00000058331	13	0.5384615384615384	0.4169543085737729	11.47506373324527	0.6557597233256474	0.23329301430214835	0.6158212286117216	8.206178924041756	0.12195121951219512	Confident GIM
ENSMUSG00000097276	13	0.5984555984555985	0.6538043284047778	15.403318293330292	0.6512382066154986	0.515512817197267	0.8105711684297625	29.089780717278103	0.022727272727272728	Confident GIM
ENSMUSG00000064063	13	0.4601899196493791	0.07996286135822435	7.501021283154884	0.3515817899407292	6.308288745458817e-4	0.14748706528426722	0.6519336010668833	0.0784313725490196	Confident Non-GIM
ENSMUSG00000021606	13	0.4851657940663176	0.03308903597900099	3.9502449634850465	0.1935531226019666	5.044466456200417e-4	0.06887921181961756	0.13518286852292374	0.11702127659574468	Confident Non-GIM
ENSMUSG00000021610	13	0.4581269439004723	0.03609762699607996	3.30559546022382	0.2427447953334744	1.5844811109922913e-4	0.07868629788637307	0.12379277742748068	0.10588235294117647	Confident Non-GIM
ENSMUSG00000021573	13	0.4576794443015178	0.04782501194698402	7.440634116173356	0.04811204482938492	6.486756883539266e-4	0.0824302495447937	0.3737216582707741	0.09782608695652174	Confident Non-GIM
ENSMUSG00000021572	13	0.4711642187370343	0.037347200570693816	8.533494601076441	0.040041890353332166	0.0011309753562205398	0.07045027428721183	0.33106654301973915	0.09782608695652174	Confident Non-GIM
ENSMUSG00000021577	13	0.4906367041198502	0.05245960564196546	3.075753810345536	0.12581792908664172	0.0015569785473266385	0.10090677693463493	0.17028596659651346	0.07692307692307693	Confident Non-GIM
ENSMUSG00000021585	13	0.5187262028383524	0.11221993545568644	9.36256541994503	0.04145167634432892	0.06861600600792525	0.15219288210197174	1.18347609851452	0.0967741935483871	Remaining Genes
ENSMUSG00000071252	13	0.6771720613287905	0.7750044405420355	3.875690231392229	0.3381978776220533	0.7265682907087998	0.8266229919145524	13.349939646500173	0.05555555555555555	Confident GIM
ENSMUSG00000074794	13	0.3357917570498916	0.042231816040504695	3.4432260430005117	0.10949902016946153	7.429786438698949e-4	0.08733727376000389	0.15182555786382457	0.06521739130434782	Confident Non-GIM
ENSMUSG00000021537	13	0.5013666536509176	0.06259349711438332	7.041413172626902	0.03087503215769868	0.002325242148513429	0.10618004153083034	0.47017667761558407	0.053763440860215055	Confident Non-GIM
ENSMUSG00000017778	13	0.5183270676691729	0.05164346421197059	5.134623916773116	0.013447471725129822	9.96905266758338e-4	0.0946711912061564	0.27960978438078665	0.06451612903225806	Confident Non-GIM
ENSMUSG00000021686	13	0.4427396795795541	0.041405211636648	4.071672845656597	0.03098433942657922	5.934726999840634e-4	0.07939077445614112	0.17587042818941484	0.06315789473684211	Confident Non-GIM
ENSMUSG00000042043	13	0.4204886412344621	0.05244586998121503	11.254519863263486	0.029936388478018237	0.007366567107071631	0.09305771124288703	0.6229228143810815	0.06521739130434782	Confident Non-GIM
ENSMUSG00000021670	13	0.4535606464215948	0.05361100582527507	3.4212348529551533	0.09441108661485792	0.003439393383729195	0.10704763090214214	0.19380597487965934	0.06521739130434782	Confident Non-GIM
ENSMUSG00000052075	13	0.5569701337176716	0.04865382573856613	11.227021974070047	0.011070643307880957	0.015940761376435898	0.08183527342373974	0.5741732982881039	0.06315789473684211	Confident Non-GIM
ENSMUSG00000060739	13	0.5222623345367028	0.037943949078997764	4.569301169660764	0.3330138595941834	3.959102855616957e-4	0.08374323778702042	0.18021541545550715	0.08433734939759036	Confident Non-GIM
ENSMUSG00000096330	13	0.29882604055496265	0.02254311209228165	25.39823310189309	0.011537512938727195	5.5618399525825626e-5	0.04881831708434944	0.5857600706947284	0.05263157894736842	Confident Non-GIM
ENSMUSG00000045022	13	0.4691266180627882	0.15870879323613388	12.60411031039268	0.10851361491825803	0.1104526198401961	0.20615354566800795	2.377753530638058	0.04878048780487805	Confident GIM
ENSMUSG00000021650	13	0.296875	0.06298020946106474	3.4616544378572685	0.4159378949265799	8.052677081740782e-5	0.1330230147798086	0.23266928167299583	0.039473684210526314	Confident Non-GIM
ENSMUSG00000021646	13	0.3925399644760213	0.6177109241222619	5.002739174510928	0.6746533016255922	0.5140522120752983	0.7373451079889389	8.083533727806797	0.03508771929824561	Confident GIM
ENSMUSG00000021635	13	0.6199430199430199	0.033947804540854866	3.3143206211639287	0.3850752231107719	3.332189965278027e-5	0.07374362221666797	0.1164677324495103	0.04819277108433735	Confident Non-GIM
ENSMUSG00000100733	13	0.5266908212560386	0.5838088561710282	3.1120655432822093	0.19698629382180327	0.5258088975639791	0.6407053877272098	4.365425483199294	0.056818181818181816	Confident GIM
ENSMUSG00000034751	13	0.5582482993197279	0.7884102561519067	3.233541162729741	0.3598686694316329	0.7402382720655339	0.8386375559533659	12.04858501183191	0.05194805194805195	Confident GIM
ENSMUSG00000091906	13	0.42835365853658536	0.2094275120715555	3.649391022583002	0.3156242685150347	0.12011122415304935	0.3092214322741865	0.9667461163978729	0.04938271604938271	Remaining Genes
ENSMUSG00000021720	13	0.8395061728395061	0.20833171242269471	4.661888417579658	0.7845127079094499	1.738322655781722e-4	0.41407352361622657	1.2268006845771986	0	Remaining Genes
ENSMUSG00000021693	13	0.43732057416267933	0.04258281372266538	3.373320993797261	0.200027131615306	3.74140427443354e-4	0.08743564079199824	0.15003438580850326	0.06666666666666667	Confident Non-GIM
ENSMUSG00000077261	13	0.5319148936170213	0.041507599369037036	3.3018124854562663	0.1956741350282023	1.932567013324133e-4	0.08592535752772916	0.142985285796512	0.06521739130434782	Confident Non-GIM
ENSMUSG00000071180	13	0.6751306945481703	0.16492811216956793	3.7442971344714047	0.19943989053097733	0.08271807932883188	0.2370707585347057	0.7395050256028831	0.056179775280898875	Remaining Genes
ENSMUSG00000021694	13	0.4897154127923359	0.22348965702030066	3.2918984374758598	0.08398527536184272	0.1582557372087911	0.28287619791238205	0.947450680327097	0.06451612903225806	Remaining Genes
ENSMUSG00000021697	13	0.626673667629299	0.3159201458951666	3.2710446409052154	0.5176315782470965	0.22245094401059648	0.400453895004789	1.5106261264434409	0.0875	Confident GIM
ENSMUSG00000021758	13	0.4970783084382715	0.053272905107651584	9.629845104773588	0.020494551302689904	0.011471115277984568	0.08804033629931303	0.5418771969617289	0.10638297872340426	Confident Non-GIM
ENSMUSG00000021759	13	0.4937428896473265	0.013926214643544923	4.618194641250753	0.010776302076552191	2.1661541120480735e-5	0.030832069433040406	0.06522226915958233	0.10638297872340426	Confident Non-GIM
ENSMUSG00000016018	13	0.4562078922040424	0.042141868033127285	3.680343117502871	0.10417088946168644	3.265277197960521e-4	0.07990772806277993	0.16192015163660817	0.10869565217391304	Confident Non-GIM
ENSMUSG00000042426	13	0.502973067506121	0.12738086020493847	3.0908444801793182	0.09977927667356792	0.04316886520820951	0.21213237277767305	0.45118701927325705	0.10752688172043011	Remaining Genes
ENSMUSG00000021728	13	0.06721162579473207	0.022771549878238342	3.2062021312459525	0.5918823478983013	1.5336424533949857e-4	0.05189990042538314	0.07471148812980659	0.0967741935483871	Confident Non-GIM
ENSMUSG00000025451	13	0.5679796696315121	0.04206424223060256	4.6250749733460585	0.7373627910802515	5.182139156716634e-4	0.09069362301556114	0.20309323713580396	0.08928571428571429	Confident Non-GIM
ENSMUSG00000062822	13	0.6946983546617916	0.04023135099729146	9.428143650416429	0.785565886297047	1.5027683235101265e-4	0.08593275517199046	0.39520665406910754	0.11363636363636363	Confident Non-GIM
ENSMUSG00000050244	13	0.6374622356495468	0.2040458513369406	15.057086038841305	0.7750819344914263	0.0276204851238674	0.35330403285611345	3.859940857911788	0.08571428571428572	Confident GIM
ENSMUSG00000021408	13	0.5813295615275813	0.08911101159314057	3.569382679201128	0.20868163506828746	0.001720231034187501	0.17441850218847693	0.3491877773854222	0.07246376811594203	Confident Non-GIM
ENSMUSG00000021364	13	0.44174135723431496	0.052237104920412405	3.89517874203076	0.24636799507613044	3.932160426996233e-4	0.1056331401262242	0.21468751487062	0.06097560975609756	Confident Non-GIM
ENSMUSG00000043183	13	0.32394717169200105	0.1183582830718335	3.1231981684486634	0.3773579054230287	0.038897874798085916	0.19917470191455866	0.41928185317573546	0.03409090909090909	Remaining Genes
ENSMUSG00000025871	13	0.3306859205776173	0.09193755052017698	3.5389344677881867	0.4744596325052885	0.003964392940689205	0.16560531022404734	0.35830241257773926	0.034482758620689655	Confident Non-GIM
ENSMUSG00000021615	13	0.5669700910273082	0.11099922822121656	3.6480680301883295	0.44197097787569983	0.0207018712859156	0.18781715858873133	0.45549199584965117	0.07352941176470588	Confident Non-GIM
ENSMUSG00000021706	13	0.32168106834249804	0.10209223098081184	3.2136773511906056	0.5068799550851083	0.00237685334632238	0.18837059457119948	0.36539553588442514	0.04225352112676056	Confident Non-GIM
ENSMUSG00000007617	13	0.497275204359673	0.47658479264274	16.3367945318845	0.8074472847207024	0.33418545610546685	0.6172122507748963	14.875127288976408	0.02702702702702703	Confident GIM
ENSMUSG00000021709	13	0.562272396212673	0.7440919218750807	4.6431162067209515	0.8063890795301942	0.6342532366674023	0.8557633205736399	13.50057132648171	0.047619047619047616	Confident GIM
ENSMUSG00000051758	13	0.8188109468386285	0.7067033464727551	16.154963740388464	0.8342409435225695	0.6301647590195598	0.7954492938380469	38.92566382936251	0.09836065573770492	Confident GIM
ENSMUSG00000021311	13	0.8140043763676149	0.5233805798786062	7.247037070306871	0.4282155710375139	0.20507809132441784	0.7958330247203405	7.958044309845596	0.15789473684210525	Confident GIM
ENSMUSG00000021411	13	0.900763358778626	0.05850268120388623	3.4074743699271823	0.9199471901702332	4.7588186576596274e-5	0.12445456055908308	0.2117333557881672	0.08695652173913043	Confident Non-GIM
ENSMUSG00000069237	13	0.7563025210084033	0.14860836099122104	16.367997072444037	0.8641753647691043	2.0694208410914386e-4	0.29600642258062954	2.856994485495448	0.06666666666666667	Remaining Genes
ENSMUSG00000067586	13	0.6855524079320113	0.2439958603171997	16.450829981431042	0.8803888564633849	0.03606591035659852	0.4401925037778617	5.309407982786168	0.12	Confident GIM
ENSMUSG00000025872	13	0.6973995271867612	0.09545567957346762	20.941333333529087	0.732466741490122	0.003971396111051136	0.1791912295652134	2.209918474292036	0.08333333333333333	Confident Non-GIM
ENSMUSG00000021494	13	0.5220820189274448	0.06877065086854127	3.75728157585227	0.3100559912636641	0.0011738276604422093	0.12989967877099334	0.2774726759940883	0.013513513513513514	Confident Non-GIM
ENSMUSG00000045767	13	0.3873239436619718	0.4678389989369255	16.39671756100037	0.924889217496843	0.13957847154518874	0.7494656550515686	14.414855493480081	0.0625	Confident GIM
ENSMUSG00000021483	13	0.4867052023121387	0.025724259856036567	3.8802005457294086	0.44407087633681824	8.886805971657639e-5	0.05691125676505208	0.10245075702811715	0.08196721311475409	Confident Non-GIM
ENSMUSG00000041817	13	0.6788702928870293	0.11053578335004208	4.809612902519619	0.784249559462058	9.272906669281268e-4	0.21204809104718653	0.5977017622955105	0.0851063829787234	Remaining Genes
ENSMUSG00000045273	13	0.3806818181818182	0.08726508536451383	11.052769275091133	0.7836931687173508	3.4824253836926845e-4	0.18416906505804392	1.0567371082657648	0.07272727272727272	Confident Non-GIM
ENSMUSG00000032621	13	0.5193905817174516	0.14467333494068566	6.519304356575156	0.6886232481641867	0.013774661271856396	0.2581064959157474	1.1027009226862614	0.06	Remaining Genes
ENSMUSG00000090358	13	0.4028436018957346	0.13790831384908445	4.375201929024311	0.5690838730084071	0.0023959096242702864	0.27135396408267354	0.6998985496252412	0.043478260869565216	Remaining Genes
ENSMUSG00000021215	13	0.5472043996333639	0.12143463168469465	3.5332078069475106	0.6638753080052124	0.013903650051143922	0.2298856295747684	0.48835727445630084	0.05263157894736842	Remaining Genes
ENSMUSG00000048264	13	0.6822289156626506	0.3788201634791608	4.332061953653801	0.917993061133366	0.10310171739688542	0.6356102591303217	2.6418636295029376	0.10344827586206896	Confident GIM
ENSMUSG00000039233	13	0.5416666666666666	0.6301218761981663	16.28255792361031	0.7075002910770617	0.4684351595914175	0.7749053798731719	27.738855822756232	0.09523809523809523	Confident GIM
ENSMUSG00000009734	13	0.16598528209321342	0.3340278140619063	3.788552036355902	0.8711085952083459	0.1496544574766624	0.5356453780813348	1.9002021133678098	0.0625	Confident GIM
ENSMUSG00000086263	13	0.533360961458765	0.17960251717964926	3.4147914971114965	0.4328914585741964	0.08641920763740843	0.2823759602760569	0.7475707341476427	0.06944444444444445	Remaining Genes
ENSMUSG00000021645	13	0.7971428571428572	0.3877533325212493	8.23526638432758	0.6807902438040179	0.14946583913900102	0.6278805934757105	5.215629834088182	0.06060606060606061	Confident GIM
ENSMUSG00000021322	13	0.7085714285714285	0.2361416488147957	14.494104109127054	0.931213300824948	0.003286617841153085	0.4139306594846512	4.480754366450218	0.07142857142857142	Remaining Genes
ENSMUSG00000080698	13	0.4830371567043618	0.7223592801367787	15.591468924315786	0.7962435513216843	0.6073413022537464	0.8662095031813426	40.56552754218549	0.04878048780487805	Confident GIM
ENSMUSG00000060678	13	0.3482587064676617	0.16467686166435125	16.42480183692442	0.8814986392287961	0.003028452390854637	0.3114711106337679	3.2380101733477313	0.09090909090909091	Remaining Genes
ENSMUSG00000021359	13	0.5	0.25997880274365665	16.040561938444	0.7383628186845922	0.02156948566037608	0.4561480474706498	5.635252211089813	0	Remaining Genes
ENSMUSG00000021540	13	0.4514462809917356	0.279831374474156	4.579060212843976	0.7005154951629168	0.13352012481055658	0.4420166204235552	1.779256507077686	0	Confident GIM
ENSMUSG00000045827	13	0.44412743699476936	0.9949653746342444	15.401645109702967	0.5861721051133207	0.9885143204532536	0.999819916937838	3043.742579297043	0.09615384615384616	Confident GIM
ENSMUSG00000094772	13	0.4141414141414141	0.6549795439066854	15.730731846983746	0.6332827404391884	0.4002447520207985	0.92654993069909	29.86288896351451	0.058823529411764705	Confident GIM
ENSMUSG00000021703	13	0.156	0.6429821361464421	12.792615616998189	0.7918213722068145	0.4203296450577657	0.8478405965777491	23.03924858978974	0.05263157894736842	Confident GIM
ENSMUSG00000045410	13	0.5397951142631994	0.17618129082927808	3.2109209922160784	0.2820609654029512	0.08834492298839378	0.257151831803952	0.686685309355147	0.09090909090909091	Remaining Genes
ENSMUSG00000100625	13	0.6049250535331906	0.21227607524574568	3.9345673902402383	0.6955272185350251	0.0778187434855051	0.3414432882464466	1.0602883791433089	0.08823529411764706	Remaining Genes
ENSMUSG00000021147	13	0.5334370139968896	0.33184526867484665	3.4396320104166445	0.5767094702497919	0.20825709044252946	0.4567242582238285	1.7083252652802765	0.11940298507462686	Confident GIM
ENSMUSG00000065158	13	0.5519374796483231	0.04042040250969176	4.704997792734601	0.013015881512012821	9.732540660740802e-4	0.07932306333711725	0.19818877463311704	0.11702127659574468	Confident Non-GIM
ENSMUSG00000055137	13	0.8190145293746052	0.7730073491386743	3.719726766094253	0.6986527808880679	0.6741341951842411	0.8740736146035668	12.667265288404938	0.08771929824561403	Confident GIM
ENSMUSG00000075054	13	0.25699958211450064	0.03986196415623509	3.761242148321681	0.2543592265966095	1.637958572176848e-4	0.08347549902287175	0.15615515072013708	0.0379746835443038	Confident Non-GIM
ENSMUSG00000036721	13	0.7149420258149202	0.055919583974998986	3.160813191844748	0.4566348219178989	0.001137549984429466	0.10722094171787208	0.18722066013703464	0.04878048780487805	Confident Non-GIM
ENSMUSG00000006720	13	0.4426778242677824	0.9283970525308736	5.69324536887929	0.357391759311271	0.8848147216955236	0.9740447852688908	73.81808161014051	0.017857142857142856	Confident GIM
ENSMUSG00000085488	13	0.5225088967971531	0.4166950135498471	3.364490387965528	0.17563630503488176	0.35506424785801805	0.4701904219717658	2.4034877128920837	0.06315789473684211	Confident GIM
ENSMUSG00000087097	13	0.5511695906432749	0.9615369571040244	18.981232467228192	0.6912371036166729	0.9336852716469872	0.993675717217778	474.51150856637884	0	Confident GIM
ENSMUSG00000046351	13	0.6388221153846154	0.4940760508767526	3.6627415244556736	0.7555897375731173	0.3744016443020527	0.6064980477564349	3.5769662039551005	0.04	Confident GIM
ENSMUSG00000021338	13	0.4824416252987682	0.22334334177291854	3.3237622887331573	0.08012442062960645	0.15679997768497855	0.29802817008014715	0.9558151197970153	0.0898876404494382	Remaining Genes
ENSMUSG00000085861	13	0.5223427331887202	0.12839910720850312	4.04625570178575	0.04194634711156752	0.06721940739437149	0.184005590779763	0.5960705455253453	0.08695652173913043	Remaining Genes
ENSMUSG00000019132	13	0.4006342494714588	0.24781560154004684	3.2853222007084213	0.4058065831342912	0.13850820241811454	0.3482546127112066	1.0823863125695685	0.08641975308641975	Remaining Genes
ENSMUSG00000035910	13	0.6087962962962963	0.6976254347233845	3.806118415703685	0.563462160133146	0.6115504493434298	0.7804902960999234	8.78131072940912	0.08955223880597014	Confident GIM
ENSMUSG00000084811	13	0.5991769547325103	0.28459663039273325	3.2753776445559093	0.4692393046780005	0.17535779345934122	0.3759919263469897	1.3029872104404898	0.10294117647058823	Confident GIM
ENSMUSG00000045835	13	0.5312368837374487	0.06704463917372301	6.434650235343753	0.0403129302881122	0.02238697223533105	0.10496788585098203	0.46241098058073676	0.08695652173913043	Confident Non-GIM
ENSMUSG00000069255	13	0.6481481481481481	0.06903673969881355	3.3140997595567265	0.2779895706064105	0.004144773047496316	0.12302595576461345	0.2457611940157535	0.08433734939759036	Confident Non-GIM
ENSMUSG00000060147	13	0.6146086533787068	0.06532516997994861	3.5951013727112047	0.08327272007957896	0.011931900243722144	0.10774448121586196	0.2512645047502433	0.09473684210526316	Confident Non-GIM
ENSMUSG00000038286	13	0.5280082987551867	0.19423037101683102	3.2521263705595422	0.5440166604365136	0.09518167296901617	0.3058014208214048	0.783923455075513	0.06818181818181818	Remaining Genes
ENSMUSG00000071451	13	0.5693069306930693	0.09372964569618324	15.745962567297942	0.8424050787518323	3.9827816607057327e-4	0.20354459322192286	1.6285024502560674	0.0975609756097561	Remaining Genes
ENSMUSG00000038246	13	0.5306269009800608	0.0195646148114164	8.677301076906737	0.020527087562653926	7.067558125882078e-5	0.039241962576726235	0.1731557792966792	0.08421052631578947	Confident Non-GIM
ENSMUSG00000021414	13	0.5093525179856115	0.1849395005299064	6.528643740947458	0.02691523540978244	0.13858040079899234	0.2348599783269432	1.4813674731796087	0.06451612903225806	Remaining Genes
ENSMUSG00000021415	13	0.4922641823323906	0.31023155001795955	5.804545006859112	0.03298262478651706	0.2527080374301759	0.3660448964267158	2.6106630343469552	0.060240963855421686	Confident GIM
ENSMUSG00000059288	13	0.54993762993763	0.5905128132923083	3.2158627481834885	0.30699670241540794	0.5254661903271144	0.6663171533041254	4.637527669326937	0.07575757575757576	Confident GIM
ENSMUSG00000039114	13	0.2819429778247096	0.9423021261593916	16.127136178611874	0.7339695579166129	0.8883684136205259	0.9926651385714372	263.3829238136059	0.023255813953488372	Confident GIM
ENSMUSG00000021427	13	0.43348017621145374	0.13676042840761496	3.296390310261727	0.2057736807973391	0.056709226548874725	0.21639928747049286	0.5222371238131519	0.06666666666666667	Remaining Genes
ENSMUSG00000021428	13	0.5168738898756661	0.204046116752365	4.363060387487703	0.6734228104027745	0.08048984699143036	0.31643584952343023	1.118488832029428	0.046875	Remaining Genes
ENSMUSG00000021374	13	0.4796573875802998	0.12881062587508102	4.7299729249935005	0.38481594682178416	0.024518891233426328	0.21521853205897826	0.69935514703975	0.044444444444444446	Remaining Genes
ENSMUSG00000021388	13	0.66	0.2045585573610101	16.674227606579148	0.8738749473848019	0.0027144343711609305	0.40628424656984896	4.288003819608594	0.058823529411764705	Remaining Genes
ENSMUSG00000021392	13	0.46471891150722494	0.08717261276234993	3.2580740915354025	0.11833887160191668	0.020110808801941188	0.15325899707605786	0.311137499929676	0.05434782608695652	Confident Non-GIM
ENSMUSG00000090497	13	0.6420448617631717	0.6766903848409713	3.064415361015198	0.02451386067301649	0.6296389250871897	0.7261397876060469	6.413853200555053	0.03260869565217391	Confident GIM
ENSMUSG00000047547	13	0.4733601070950468	0.04646811819313061	5.151447638756818	0.17019934800207798	4.655847617750566e-4	0.08647700964422014	0.2510436014891001	0.031914893617021274	Confident Non-GIM
ENSMUSG00000021484	13	0.6426694692590647	0.04386202241757038	3.18285524888046	0.18229323364401787	1.0022779354152371e-4	0.08652382426839535	0.1460107971354382	0.011111111111111112	Confident Non-GIM
ENSMUSG00000021492	13	0.42913645352669744	0.4873228806012802	3.1352726596269807	0.12688042385087173	0.3955486684001704	0.5859521748127143	2.9802190231383916	0	Confident GIM
ENSMUSG00000021499	13	0.50097861037327	0.3528867932004183	3.845455205300086	0.06519208719422125	0.3003443448215401	0.41112115049700015	2.0970215744870204	0	Confident GIM
ENSMUSG00000015937	13	0.39514978601997147	0.04070610193867474	3.4800618459964716	0.3631649257193261	2.606039971966351e-4	0.08823410997496982	0.14767085722353776	0.012658227848101266	Confident Non-GIM
ENSMUSG00000021552	13	0.23750277716063095	0.013389494725996513	22.261415274497413	0.011409038803086613	3.800888336892045e-5	0.02799143703098915	0.30211425969797573	0.010869565217391304	Confident Non-GIM
ENSMUSG00000021546	13	0.5738255033557047	0.08941830247874287	3.5911856264678854	0.10030908985255138	0.01111626891882068	0.15709851539989422	0.3526511937138103	0.011494252873563218	Confident Non-GIM
ENSMUSG00000035367	13	0.7412587412587412	0.05168315891238436	16.458840110578965	0.11618161250318153	9.048416951161463e-4	0.1083952856101516	0.8970048955083219	0.022727272727272728	Confident Non-GIM
ENSMUSG00000021553	13	0.4017437961099933	0.3910823445075056	3.401217971692128	0.6384496493765395	0.27051706753606264	0.5044641144671973	2.184460060489765	0.016129032258064516	Confident GIM
ENSMUSG00000091311	13	0.5422501207146306	0.12932543147082862	4.360828662942178	0.32202627700303593	0.005966058070035907	0.239320467393874	0.6477346057759106	0.03333333333333333	Remaining Genes
ENSMUSG00000043986	13	0.5041868664609961	0.3436778748175373	3.3170848518303537	0.23016694899749904	0.2557055483063833	0.4196092191334936	1.736965171103397	0.04285714285714286	Confident GIM
ENSMUSG00000051054	13	0.4918664983873229	0.10184432080314952	3.1956901163223908	0.06641394326273373	0.03987071741146389	0.1553782417450772	0.36236801362234605	0.04597701149425287	Remaining Genes
ENSMUSG00000035248	13	0.6294926004228331	0.1115489408918008	3.3889297385433044	0.014257978583394441	0.050220223534003655	0.17381274837211402	0.425495044679996	0.042105263157894736	Remaining Genes
ENSMUSG00000069805	13	0.5759040730871717	0.008706415693726956	12.290996194279828	0.011046363625814234	4.5754848041149154e-5	0.01980298460484809	0.10795038306669187	0.042105263157894736	Confident Non-GIM
ENSMUSG00000021458	13	0.4110014417211933	0.5531885766643976	3.0901279068432634	0.1683679840277375	0.497735740643344	0.6153564634069569	3.825827562187465	0.031914893617021274	Confident GIM
ENSMUSG00000033102	13	0.5427807486631016	0.7310872226439907	14.786849878453436	0.6627339260808552	0.6372975493839463	0.829896026965377	40.200681855218576	0.037037037037037035	Confident GIM
ENSMUSG00000056223	13	0.4897422409258285	0.19700136456381304	4.018622415550164	0.27581854879373235	0.1050514544870243	0.2833808194418651	0.9858971915936984	0.04878048780487805	Remaining Genes
ENSMUSG00000030446	13	0.4194915254237288	0.3043590496832745	3.637775305736051	0.12737609293940386	0.1996819367291962	0.410588260556076	1.5916110667593732	0.10588235294117647	Confident GIM
ENSMUSG00000097522	13	0.4588235294117647	0.11530691790592552	3.7555908603687387	0.08794421415742376	0.031675595378884425	0.1920140082788334	0.489486824063053	0.09090909090909091	Remaining Genes
ENSMUSG00000021595	13	0.5150038471402923	0.020721250696131517	3.9915913489574044	0.03916489235908058	1.2213055632854757e-4	0.04465715084466157	0.0844609005117818	0.11578947368421053	Confident Non-GIM
ENSMUSG00000101051	13	0.9712701612903226	0.015936119680206726	17.045437403593912	0.3004195687885921	2.3977877566000262e-4	0.03233010904570525	0.27603709057675196	0.0784313725490196	Confident Non-GIM
ENSMUSG00000069189	13	0.5060209424083769	0.2522121975457789	4.217244145292907	0.18255097895798852	0.17765107894579826	0.3135986310363986	1.422382673240393	0.08139534883720931	Confident GIM
ENSMUSG00000069184	13	0.4901844140392623	0.2704992281324126	3.835878542974603	0.7605790832511806	0.1453532890578994	0.4158237059224148	1.4223455616475347	0.06382978723404255	Confident GIM
ENSMUSG00000021587	13	0.2812234494477485	0.15925521824440153	12.102132509614297	0.7525664008626546	0.006702937959903199	0.275336592910162	2.2924052528958296	0.07692307692307693	Remaining Genes
ENSMUSG00000076236	13	0.9243498817966904	0.2294190792014195	6.413850966408608	0.8093244680326934	0.132488480208892	0.3403097780186823	1.9095460880651847	0.09195402298850575	Confident GIM
ENSMUSG00000001542	13	0.4713430282292558	0.3698445760012984	6.023828611562754	0.3920972442868722	0.2829245950440695	0.4657026131728253	3.535445786708815	0.10526315789473684	Confident GIM
ENSMUSG00000035762	13	0.5182481751824818	0.4621181333945335	4.206683144807959	0.6829886996204257	0.33250652508511624	0.5871465072033684	3.614147795926354	0.08888888888888889	Confident GIM
ENSMUSG00000078958	13	0.8736593736593736	0.10040371426998773	3.3777115626329577	0.7010682476676442	0.02793412723688477	0.17623904703006982	0.37698553451210526	0.053763440860215055	Remaining Genes
ENSMUSG00000021622	13	0.4609571788413098	0.07850875270297596	3.2840586648235184	0.5996034165841986	0.002318491701518791	0.15458958552218854	0.27979359579916835	0.06779661016949153	Confident Non-GIM
ENSMUSG00000034334	13	0.1578372474057892	0.18274133064614134	3.844392328016352	0.6762072755847234	0.09070568504022616	0.28002570265245	0.8596169069738462	0.043478260869565216	Remaining Genes
ENSMUSG00000021687	13	0.6653553193270277	0.15987517216389652	3.2295117934009703	0.3278449379672789	0.10177355641768204	0.22313445201602505	0.6145738548224894	0.054945054945054944	Remaining Genes
ENSMUSG00000041995	13	0.655328798185941	0.3769299684852436	6.867565615641514	0.7394054308927552	0.2573224806229818	0.5062171143502856	4.154575184399303	0.06666666666666667	Confident GIM
ENSMUSG00000091109	13	0.6147308781869688	0.2609879706738045	3.6596039095025064	0.2658719188371664	0.17548950667951174	0.3500680198151145	1.2924182014761219	0.0759493670886076	Confident GIM
ENSMUSG00000021669	13	0.460087370929309	0.3394124028794366	3.2736824050840063	0.16718189901138694	0.27335570174901114	0.4148813405044533	1.6820303866088244	0.06593406593406594	Confident GIM
ENSMUSG00000097828	13	0.10209662716499544	0.050225153520694926	4.023062983313619	0.8261761109534408	4.708314613020335e-5	0.10892681004609413	0.21274405898340892	0.061224489795918366	Confident Non-GIM
ENSMUSG00000021643	13	0.5371451419432227	0.017799545942100415	26.640917734227056	0.010986932347489176	5.747282221790468e-4	0.036162309196774385	0.48278967617147817	0.06315789473684211	Confident Non-GIM
ENSMUSG00000042590	13	0.5229357798165137	0.2008263805875083	3.214418158953011	0.5099286115870015	0.0534567831136098	0.3483846732173018	0.8077593515059475	0.06756756756756757	Remaining Genes
ENSMUSG00000021699	13	0.7866242038216561	0.2677004389001184	3.2277938131085318	0.6948362785691979	0.1310473547203408	0.4169004564335061	1.1799567640740192	0.1	Confident GIM
ENSMUSG00000032745	13	0.4971354166666666	0.1728106640290179	4.820330170331288	0.028499519906554194	0.1173138508559544	0.23414852503691255	1.0070299765122706	0.08602150537634409	Remaining Genes
ENSMUSG00000047789	13	0.5460006323110971	0.33479186182795023	3.154849917142299	0.1828890691039209	0.27083557741119946	0.40926530840386655	1.587800895596746	0.08791208791208792	Confident GIM
ENSMUSG00000078926	13	0.9813933362180874	0.2661082549229569	8.246804785904317	0.8909467335329141	0.16121864724176935	0.3811447457175157	2.99028139366373	0.09230769230769231	Confident GIM
ENSMUSG00000021764	13	0.4547033285094066	0.13158637553964525	4.042506759544125	0.09169045585704412	0.06250301104951947	0.19621678437437245	0.6125408418292405	0.09782608695652174	Remaining Genes
ENSMUSG00000100727	13	0.4802566633761106	0.10467962650748372	4.608981989607348	0.23879555575343536	0.006175197154151936	0.17084663374053388	0.5388758343226165	0.08	Confident Non-GIM
ENSMUSG00000074634	13	0.6507384065468912	0.018274230304071267	3.1708065561750263	0.06166561016912525	7.472728530022048e-5	0.04076688519026633	0.05902264262162396	0.10526315789473684	Confident Non-GIM
ENSMUSG00000093930	13	0.3953776310359059	0.10023353581735203	3.3558764549992057	0.3542944245437152	0.02353232319355826	0.1862147849478712	0.37384296508131426	0.1111111111111111	Confident Non-GIM
ENSMUSG00000053499	13	0.5754716981132075	0.34612610802884136	16.435512273599688	0.8513831997583592	0.0281755263998692	0.6131225140644447	8.700087228704087	0.07692307692307693	Confident GIM
ENSMUSG00000021149	13	0.4888023369036028	0.11533475394506072	3.435377359566606	0.4283776990530957	0.023216309059382826	0.1927220139731983	0.447873819211206	0.09090909090909091	Confident Non-GIM
ENSMUSG00000021337	13	0.3394495412844037	0.8865088515502783	15.406312821477794	0.7903256716021424	0.7564653738836838	0.998090148662944	120.3427128243682	0.15384615384615385	Confident GIM
ENSMUSG00000006717	13	0.6139534883720931	0.3190482110505439	16.047342602186735	0.4986514428063549	0.1551425125924854	0.4743398672904138	7.518705483161425	0.11363636363636363	Confident GIM
ENSMUSG00000038372	13	0.4601941747572815	0.3780735036510399	4.223793585899431	0.758201417374982	0.20457487173608085	0.5804934396541097	2.567673911779716	0.06666666666666667	Confident GIM
ENSMUSG00000021431	13	0.4170305676855895	0.3376779618707449	15.049159330361688	0.82879799835114365	0.11893188162939868	0.541736322450611	7.672656439000914	0.08108108108108109	Confident GIM
ENSMUSG00000074886	13	0.5159235668789809	0.17758317054708353	14.057933320259936	0.6191295632289395	0.005237829468297968	0.33402886962309364	3.0355073983735528	0.02564102564102564	Remaining Genes
ENSMUSG00000057396	13	0.7271815446339017	0.3716151006744806	3.842289966282447	0.5990178424614477	0.21720852537971716	0.5195955693073125	2.2722585698243107	0.0847457627118644	Confident GIM
ENSMUSG00000071291	13	0.494345718901454	0.35925745791376834	6.423297554542653	0.5139978558487472	0.2441587555256904	0.487212597107533	3.6014739139299374	0.06060606060606061	Confident GIM
ENSMUSG00000021589	13	0.7312252964426877	0.5764846604063432	16.587611441328686	0.895216121012489	0.3251490689599457	0.8110552772650009	22.578883583960653	0.11538461538461539	Confident GIM
ENSMUSG00000021596	13	0.4659090909090909	0.9043822216949094	5.1051148522895655	0.5768191492976376	0.8390107116704073	0.9728872301913613	48.28573926273202	0.05263157894736842	Confident GIM
ENSMUSG00000012422	13	0.6340057636887608	0.3491472728966443	12.847578663920743	0.7312017592692379	0.1666444495069973	0.5379771229635062	6.892030819010011	0.02564102564102564	Confident GIM
ENSMUSG00000021681	13	0.3456	0.09718048662775733	3.6730601011801793	0.5406084806214538	0.004427008275196839	0.16732828616309475	0.39537223416051154	0.05714285714285714	Confident Non-GIM
ENSMUSG00000021661	13	0.4754601226993865	0.3563002114650131	3.363558691380917	0.6580359021445891	0.23614975581119255	0.47971088137777795	1.8617944177697443	0.04411764705882353	Confident GIM
ENSMUSG00000021638	13	0.44360902255639095	0.10975122459310777	15.36597046285067	0.7565188406529655	3.845533540123168e-4	0.221425604719592	1.8943402360633317	0.08571428571428572	Remaining Genes
ENSMUSG00000021715	13	0.4787234042553192	0.2938405385055307	3.189494258891364	0.4273475180267327	0.1559669526775434	0.4335390021868124	1.3271828272462753	0.06666666666666667	Confident GIM
ENSMUSG00000049985	13	0.2969048528849828	0.20994058613811487	3.4497769012581125	0.4306464341960816	0.11607847459482118	0.3270072613514017	0.9167009113348376	0.11940298507462686	Remaining Genes
ENSMUSG00000074651	13	0.25719424460431656	0.058523017742209464	3.4809408402505726	0.7759828877191565	3.1645275596597233e-4	0.12934620009367262	0.21637827200515192	0.08571428571428572	Confident Non-GIM
ENSMUSG00000042284	13	0.8457820738137083	0.10027068769457448	3.9393887633444944	0.7709223345039612	9.853278184326826e-4	0.18890656958295896	0.43902673281221477	0.10526315789473684	Confident Non-GIM
ENSMUSG00000025453	13	0.5493025493025493	0.1687935369978617	3.3168329425141776	0.4128254572912052	0.06775829023996417	0.2682191209296407	0.6735510236240223	0.10126582278481013	Remaining Genes
ENSMUSG00000021432	13	0.8656126482213439	0.17301761651203235	16.33713766318185	0.9630287444254044	0.002992037629537061	0.3524314539808259	3.4179840774731614	0.07142857142857142	Remaining Genes
ENSMUSG00000021368	13	0.6666666666666666	0.05445311533869252	13.704209028625796	0.7953015850826195	1.7391851332110666e-5	0.11566365046218754	0.7892119227156167	0.05405405405405406	Confident Non-GIM
ENSMUSG00000021495	13	0.5047106325706595	0.1095989367839834	3.4814798225385037	0.3827645587849277	0.01202043286232368	0.18938801542057	0.4285332787080701	0.013333333333333334	Confident Non-GIM
ENSMUSG00000044934	13	0.4864864864864865	0.2188920239415896	16.529838484378153	0.7845271567125329	0.0018595779404550368	0.41831643507396665	4.632201836590315	0.11764705882352941	Remaining Genes
ENSMUSG00000021597	13	0.5080745341614907	0.33996659385726435	6.1775444844060745	0.5500738843549954	0.20544012965329375	0.4764757449496164	3.1818976694508296	0.058823529411764705	Confident GIM
ENSMUSG00000021548	13	0.5417515274949084	0.05567726661319295	3.3969401004878126	0.5456297495101439	4.909600641738874e-4	0.11505132528083065	0.20028358203935695	0.029411764705882353	Confident Non-GIM
ENSMUSG00000021684	13	0.3748079877112136	0.2304504502487521	3.864910897003383	0.6901441961120697	0.0946993180329044	0.376800494840248	1.1573919530894947	0.08928571428571429	Remaining Genes
ENSMUSG00000069089	13	0.4416826003824092	0.23367622504195626	18.81964009126316	0.6333926078249236	0.09766606939678188	0.36087469196829	5.738700268584786	0.075	Confident GIM
ENSMUSG00000021629	13	0.5353260869565217	0.1317398427047192	12.677697669099796	0.8336683241609231	0.0014838197192591962	0.28837502697943623	1.9235685096825186	0.041666666666666664	Remaining Genes
ENSMUSG00000019726	13	0.628757108042242	0.5852583914179276	5.756984392325451	0.7853080991990008	0.434942331460322	0.7341592197781615	8.123909815534605	0.1016949152542373	Confident GIM
ENSMUSG00000021592	13	0.3736263736263736	0.917150684371326	16.24004703442102	0.4733956359094374	0.8348377797727191	0.9964270787505224	179.77903786916463	0.05555555555555555	Confident GIM
ENSMUSG00000021730	13	0.943771206980126	0.4059747216130569	3.983694781951145	0.8879352342093049	0.24599720838001826	0.5774314158012983	2.722576696543411	0.13333333333333333	Confident GIM
ENSMUSG00000021725	13	0.8770053475935828	0.3948332389813998	13.546147013517759	0.8005632761148324	0.17148720605015785	0.5895716847209459	8.838008703688608	0.12	Confident GIM
ENSMUSG00000021448	13	0.6594982078853047	0.2942796737290287	16.403072752481325	0.9422054749726644	0.009133526146210179	0.5471759600321086	6.839948798499386	0	Remaining Genes
ENSMUSG00000090641	13	0.6735324407826982	0.5847385663607498	9.14863218049832	0.7348987178617309	0.4392242185124189	0.7107245555479844	12.882385967086284	0.078125	Confident GIM
ENSMUSG00000076431	13	0.6967213114754098	0.2587055809900954	16.437711027744072	0.6434715696358649	0.05447952961517857	0.4556718833457472	5.73662430544079	0.058823529411764705	Confident GIM
ENSMUSG00000021747	14	0.37869822485207105	0.12696867612905807	3.816818526356065	0.7552271758695357	0.005209195087011342	0.22071028534457435	0.5550962285838115	0.08620689655172414	Remaining Genes
ENSMUSG00000097898	14	0.6225700580661451	0.09284387107507487	3.3113617220226645	0.2885647831806617	0.012394962290111479	0.15845500454264844	0.33890488197082275	0.08888888888888889	Confident Non-GIM
ENSMUSG00000060579	14	0.5358137180460643	0.7780957436150718	3.669938617695542	0.6323485735523364	0.6987651493040365	0.852121065711878	12.868449052207692	0.06756756756756757	Confident GIM
ENSMUSG00000021745	14	0.3717712177121771	0.28239476631857185	5.189191958615552	0.7552950417068639	0.03714298752474298	0.4420013957110176	2.0420707399494766	0.1111111111111111	Confident GIM
ENSMUSG00000068758	14	0.6039156626506024	0.181654564675221	3.4407668422739333	0.5763415463296897	0.049842936898325516	0.3087807772798213	0.7637740444341189	0.12727272727272726	Remaining Genes
ENSMUSG00000021733	14	0.4202940328624964	0.17187883716995006	3.2257438359320165	0.38545882965409983	0.03570246989689204	0.3254601216643595	0.6695120526003424	0.08641975308641975	Remaining Genes
ENSMUSG00000021785	14	0.501062473438164	0.12624282730095765	7.800678726046972	0.010639040587653394	0.08167543395057973	0.16640408756991504	1.1270634084760762	0.09473684210526316	Remaining Genes
ENSMUSG00000012405	14	0.434052757793765	0.0394236956954354	8.901448050755434	0.12561143183617984	2.253340960845058e-4	0.08666007657834413	0.36533066413268717	0.1044776119402985	Confident Non-GIM
ENSMUSG00000021815	14	0.6218181818181818	0.2938927789521431	3.8326905328726895	0.8212999745546703	0.07055325526489681	0.5287012887382101	1.5952252547395804	0.037037037037037035	Confident GIM
ENSMUSG00000034235	14	0.5191919191919192	0.4758778825216458	4.1796102071121215	0.7236636134255371	0.3610807603802952	0.594493900237124	3.7948867044492114	0.05970149253731343	Confident GIM
ENSMUSG00000099966	14	0.675	0.05246524477501429	3.3059516815891707	0.22461061144355285	0.0012267531549269484	0.0995196996142827	0.18305140073491233	0.0898876404494382	Confident Non-GIM
ENSMUSG00000021823	14	0.6586568083795441	0.8111768933754634	5.036801546057305	0.6070605195490464	0.7408198057929561	0.8830718840912328	21.63790811261112	0.07936507936507936	Confident GIM
ENSMUSG00000004341	13	0.7502434274586174	0.13124329860940562	3.2175347148465008	0.6389016639047731	0.032116506558107064	0.22310906994990787	0.4860737979814102	0.06329113924050633	Remaining Genes
ENSMUSG00000059395	13	0.5132526649380582	0.02660427389714743	3.528028273246305	0.056770193695271635	4.001648264286871e-5	0.05750975326448896	0.09642597350833976	0.043010752688172046	Confident Non-GIM
ENSMUSG00000021771	14	0.4939635242743386	0.03703061223524663	9.41338526039599	0.02035506993346955	0.002577210724464144	0.06923145335299988	0.36198805883938084	0.08421052631578947	Confident Non-GIM
ENSMUSG00000063458	14	0.5700712589073634	0.2881890270059667	3.09380536583215	0.17280332647630411	0.2242191075640821	0.3631329676996322	1.2525808001733065	0.08602150537634409	Confident GIM
ENSMUSG00000089887	14	0.8581560283687943	0.24861091686958595	4.7678673308615895	0.7795869069269958	0.1329936580295097	0.35851428420739384	1.5775367186593956	0.057692307692307696	Confident GIM
ENSMUSG00000021868	14	0.3494117647058824	0.1391481542899306	8.061633795534789	0.8782619476336051	0.006756754229826039	0.2823602454975805	1.3030830668484126	0.023255813953488372	Remaining Genes
ENSMUSG00000021877	14	0.4664131812420786	0.1296888564388649	3.7730417743782505	0.012936295481123737	0.06241068365846189	0.19642850583487748	0.5622373982401027	0.031914893617021274	Remaining Genes
ENSMUSG00000021879	14	0.6671637339695795	0.27770102366169186	3.1808422452543264	0.33963171437492445	0.1930554421637753	0.3540211698222109	1.2229328526692425	0.02666666666666667	Confident GIM
ENSMUSG00000021895	14	0.5885909568874869	0.3746793659241546	3.0950660645281487	0.4912285521011284	0.2662317221529057	0.4811222553016378	1.8545004392260622	0.013513513513513514	Confident GIM
ENSMUSG00000021991	14	0.3751306165099269	0.5938271597072539	10.14027149261076	0.8531411331282782	0.39244562989308895	0.7919968927025821	14.825138516838006	0.08823529411764706	Confident GIM
ENSMUSG00000006191	13	0.5829315332690453	0.15961090205305897	3.0647463520115776	0.2559905853981441	0.08163839795172284	0.2350922888768776	0.58207196048047	0.10752688172043011	Remaining Genes
ENSMUSG00000042682	14	0.3481745325022262	0.2886406267895398	6.619795570064702	0.3035464256325886	0.20411616731722948	0.39815795096291307	2.686043109179345	0.024390243902439025	Confident GIM
ENSMUSG00000038462	13	0.4561234329797493	0.1297015328549092	5.798893088761985	0.025167416251000226	0.08239892412910765	0.1830872988930504	0.8642153822715842	0.09473684210526316	Remaining Genes
ENSMUSG00000021917	14	0.5704881181759794	0.014464245471765894	12.519911833755883	0.010565027111053052	1.2355867071265455e-5	0.029629962614451538	0.18374886676232077	0.031578947368421054	Confident Non-GIM
ENSMUSG00000021901	14	0.5102739726027398	0.08352206631542551	3.184436978381417	0.07983697969513533	0.019359013359194842	0.14517430258203698	0.29020966758726724	0.021739130434782608	Confident Non-GIM
ENSMUSG00000056234	14	0.5829787234042553	0.08785957704810758	3.826531030768357	0.2529370350755845	0.002684100369192271	0.1533648277917019	0.368580746412659	0.024096385542168676	Confident Non-GIM
ENSMUSG00000051506	14	0.5400804219541491	0.1361655362635392	8.08341394610922	0.08489942494049957	0.0959344158710135	0.1778860503596545	1.274182081195513	0.031914893617021274	Remaining Genes
ENSMUSG00000047441	14	0.5240097008892481	0.4150535413218536	3.5777132348387792	0.14374676245714976	0.3529246601240107	0.4819584024488124	2.5385956713193063	0.0125	Confident GIM
ENSMUSG00000102099	13	0.8687196110210696	0.022399704275263152	9.11325136130461	0.7537536090480048	3.952520515608838e-5	0.05150377018360458	0.2088114502134323	0.044444444444444446	Confident Non-GIM
ENSMUSG00000096405	14	0.6554816314723749	0.7785631451908174	4.935772695171981	0.0570576627765105	0.7369981128002743	0.8173609357305436	17.35397983687718	0	Confident GIM
ENSMUSG00000021792	14	0.684826654660063	0.019460810015563747	3.3439781614010133	0.6831778928286195	1.6604602027651905e-5	0.04232580340331667	0.06636810069391741	0	Confident Non-GIM
ENSMUSG00000093945	14	0.44565217391304346	0.16080535746300093	16.374468167894687	0.07671146940129495	0.00900868441227151	0.2920145255953821	3.1376537379273666	0	Remaining Genes
ENSMUSG00000072605	14	0.19343065693430656	0.018157086994824028	24.13012529113308	0.02395620185748017	2.194036956735772e-5	0.03965183690123457	0.4462351138901556	0	Confident Non-GIM
ENSMUSG00000072145	14	0.839789574366332	0.03222828074205488	3.5627031744386137	0.039840038453930346	9.294980448895864e-4	0.0626968010157464	0.11864347327121497	0	Confident Non-GIM
ENSMUSG00000085500	14	0.40709459459459457	0.8651152067711555	3.472500602563833	0.5585561425405955	0.8227864730068059	0.9131164709816152	22.271695755230297	0	Confident GIM
ENSMUSG00000021830	14	0.4928936895963616	0.0427976563826813	3.207810229907219	0.5530503379559101	1.5229205843896002e-4	0.09508414729564298	0.14342501444533146	0	Confident Non-GIM
ENSMUSG00000021838	14	0.5258553654743391	0.39928447205219897	3.7839644406562662	0.3085680465240498	0.3269921204778521	0.4756754765110068	2.5151309957198555	0.012987012987012988	Confident GIM
ENSMUSG00000021850	14	0.5210721510451787	0.1410426044371835	3.2532014762353745	0.10230382427220464	0.07346737690974725	0.21035366691470556	0.534182500013846	0.06741573033707865	Remaining Genes
ENSMUSG00000035953	14	0.5756369426751592	0.1167630111669334	3.5249765028493103	0.2482023144114027	0.0391272985395921	0.19525062844579352	0.4659982269415152	0.08888888888888889	Remaining Genes
ENSMUSG00000049295	14	0.4757834757834758	0.20455212291311295	8.462616435838191	0.8114885595289478	0.026414778654601363	0.36226024584828204	2.176190555300232	0.16666666666666666	Confident GIM
ENSMUSG00000035726	14	0.40730067243035545	0.07846851532782871	3.5085315144935767	0.01821208798607569	0.0049207378624634155	0.13725206292975414	0.2987518750063637	0.12222222222222222	Confident Non-GIM
ENSMUSG00000022160	14	0.3178717598908595	0.21953510355653352	3.410088409266477	0.4310166427676085	0.11375321529542512	0.32347168997352505	0.9592156104351819	0.08571428571428572	Remaining Genes
ENSMUSG00000022174	14	0.4725669497060744	0.1594858875715592	11.71268775429433	0.0109271185179374	0.12737952698352986	0.1966208875774919	2.2224592957101614	0.11578947368421053	Confident GIM
ENSMUSG00000000958	14	0.3995584988962472	0.453407092917231	12.985704082725634	0.8250596101129242	0.2612526188146466	0.6592745357660423	10.771838165731033	0.20930232558139536	Confident GIM
ENSMUSG00000057156	14	0.42705504813626266	0.16675956292118616	3.72420185147898	0.09592519041159037	0.10154859177847178	0.2354420201824533	0.74533861457826	0.13186813186813187	Remaining Genes
ENSMUSG00000022204	14	0.5071428571428571	0.1850774357906844	4.409190696008453	0.6814610375626825	0.03818320699082788	0.3192834589505046	1.00137331296153	0.057692307692307696	Remaining Genes
ENSMUSG00000021500	13	0.6079919069296914	0.010952782473637892	3.103547403129552	0.08867912007757009	2.0640710189070528e-5	0.02414990803599549	0.034368914851323276	0.010869565217391304	Confident Non-GIM
ENSMUSG00000021967	14	0.4760200429491768	0.16239392767215322	4.920415163856031	0.0299853220621169	0.08747973907853697	0.2311266877509864	0.9539634090945898	0.11827956989247312	Remaining Genes
ENSMUSG00000021969	14	0.4081632653061225	0.6582361956959664	10.289337369363995	0.3754912546477825	0.54371513772504	0.7865549412693933	19.817236936587328	0.19148936170212766	Confident GIM
ENSMUSG00000021273	14	0.5236448944314113	0.06326799645816635	15.080099160761476	0.010884309212943514	0.026400354892994245	0.0990550484195992	1.0185278785014262	0.1368421052631579	Remaining Genes
ENSMUSG00000022035	14	0.6030701754385965	0.6641082541534635	14.61689503420294	0.6182005652927154	0.5281346480200375	0.8034623594451222	28.899789180124746	0.3181818181818182	Confident GIM
ENSMUSG00000022039	14	0.5707734428473649	0.03234918524057165	3.252608738579502	0.06662414967666701	2.4257468384308018e-4	0.06845817304921943	0.10873678913355679	0.10752688172043011	Confident Non-GIM
ENSMUSG00000048922	14	0.4707133191571622	0.07942550088773104	3.282972725338747	0.22493835812371046	0.013485616616646823	0.14195069140985045	0.28324894222275143	0.11827956989247312	Confident Non-GIM
ENSMUSG00000034327	14	0.6111111111111112	0.21725292224321185	3.3201897759922723	0.383098822400534	0.08624653250818838	0.33154214076069843	0.921524911090734	0.11475409836065574	Remaining Genes
ENSMUSG00000044447	14	0.5645308229577892	0.3060194641824515	3.1999143773922736	0.4815503892422677	0.21001815039438787	0.4027473817084718	1.411042576353688	0.11688311688311688	Confident GIM
ENSMUSG00000021534	13	0.4745361231741019	0.0857825295010831	8.145895806577919	0.047395679455984184	0.03700770498277639	0.13487982171960491	0.764342806705691	0.10752688172043011	Remaining Genes
ENSMUSG00000092499	14	0.7453157529493407	0.12406968291056375	3.7081855530422847	0.4524846179068055	0.027811569680898037	0.20765446183383407	0.5252397328456828	0.08974358974358974	Remaining Genes
ENSMUSG00000097033	13	0.5019685039370079	0.11761543311751445	4.396234522198366	0.05366085486403434	0.05462973009998267	0.17554818623248106	0.585986027885041	0.11578947368421053	Remaining Genes
ENSMUSG00000099639	13	0.6786769049025398	0.4602861833543324	3.6697375489966224	0.2852059934131921	0.3762225358865203	0.5409504397557383	3.129676206619486	0.10465116279069768	Confident GIM
ENSMUSG00000022091	14	0.5524333129708817	0.3674410831694194	3.226314018963972	0.3123359355741749	0.2892064379737255	0.4377597073538515	1.874102611204379	0.05555555555555555	Confident GIM
ENSMUSG00000033589	14	0.5987424312994877	0.050853200725461664	3.2560975792003752	0.1711117627211216	5.581019911383371e-4	0.09643802349542656	0.17445455634821355	0.10588235294117647	Confident Non-GIM
ENSMUSG00000022100	14	0.5420835785756327	0.3376019627790596	3.6343643882021945	0.5992109366919912	0.2022217717934493	0.4909725714396828	1.8523130836242592	0.10909090909090909	Confident GIM
ENSMUSG00000022103	14	0.7061079964591325	0.4544784718076898	3.447334957719602	0.6791665347746862	0.3693769605572711	0.5425197991652639	2.8720031060649838	0.08450704225352113	Confident GIM
ENSMUSG00000068015	14	0.4549878345498784	0.6421560928210306	3.485565326552396	0.7088095384009581	0.4814805633445513	0.7901111853831235	6.254897642429079	0.17857142857142858	Confident GIM
ENSMUSG00000034913	14	0.5022725817809359	0.1439281529371181	3.563563416862469	0.07817626973053561	0.07236094647792443	0.20187474862202875	0.5991285687328838	0.14606741573033707	Remaining Genes
ENSMUSG00000022018	14	0.7664516129032258	0.08366819573795094	3.1524214348320574	0.4412515890344249	0.014532904222648343	0.13811919209908655	0.2878405097708607	0.14893617021276595	Confident Non-GIM
ENSMUSG00000021666	13	0.6541005291005291	0.06367390923994383	3.149724114534528	0.3257430217262345	0.0012991036677557238	0.1280437778370858	0.21419380425139567	0.08333333333333333	Confident Non-GIM
ENSMUSG00000009470	13	0.4725894872621735	0.07340300458382153	3.11210273789652	0.09771395750525397	0.008351745003075901	0.13263457362693892	0.24653403007478958	0.05434782608695652	Confident Non-GIM
ENSMUSG00000033166	14	0.5410010649627263	0.07598580781926903	3.2690377840826295	0.23276360425257656	0.004272093081503424	0.14313265404451406	0.2688275558073315	0.11764705882352941	Confident Non-GIM
ENSMUSG00000022064	14	0.4925322471147318	0.4519288059035965	3.2561033946732443	0.2320345570046319	0.3871259431895728	0.5161971387373762	2.6849192858592215	0.11702127659574468	Confident GIM
ENSMUSG00000032846	13	0.5365948108945399	0.9682885132061751	13.454464373839686	0.4700694925996449	0.9497575491735054	0.9860629072539931	410.8228475451859	0.029411764705882353	Confident GIM
ENSMUSG00000022132	14	0.5984530386740331	0.15895812138486082	3.817080837086415	0.07394363343804676	0.08737046162993968	0.20909250700727827	0.7214337531402049	0.10526315789473684	Remaining Genes
ENSMUSG00000025557	14	0.3966189856957087	0.06614228165801961	3.6823195594073854	0.5080987806657948	1.1342776625198753e-4	0.1359367135164975	0.26080741495137155	0.12162162162162163	Confident Non-GIM
ENSMUSG00000041765	14	0.4905008635578584	0.05640048953580355	3.2882136010712326	0.16015504947154094	0.001678908979112706	0.10868623836868033	0.19654191713968874	0.10752688172043011	Confident Non-GIM
ENSMUSG00000025544	14	0.4735292419606258	0.12408738548489842	3.717178862797185	0.010592638249612958	0.06474061114649088	0.1868162624081029	0.5265993420126479	0.10526315789473684	Remaining Genes
ENSMUSG00000100585	14	0.6825701270678495	0.045084067730191586	3.380263367054648	0.04720399124860517	0.005976780104818233	0.08362333502726313	0.1595910356463905	0.10638297872340426	Confident Non-GIM
ENSMUSG00000041650	14	0.4650311241303552	0.4366743786823598	3.16249739113225	0.3919160200700708	0.34567530983417205	0.5208205983873264	2.45148015836221	0.09782608695652174	Confident GIM
ENSMUSG00000041625	14	0.33022254127781764	0.3812986557877393	3.31768937046417	0.37995254759587305	0.2757876663065919	0.4902681719726773	2.044654515645047	0.09090909090909091	Confident GIM
ENSMUSG00000033765	13	0.05523964256701868	0.235365389780466	15.449935027675972	0.9075634209362906	0.03220153832758546	0.4102146274879492	4.755709369247345	0.08695652173913043	Confident GIM
ENSMUSG00000021809	14	0.41875	0.1852704275391572	6.580093463991059	0.4066695132122667	0.061676922641096824	0.2982032850322115	1.4963207063161184	0.058823529411764705	Confident GIM
ENSMUSG00000021810	14	0.42318840579710143	0.1431945063427603	3.9465478084802683	0.4986697385764046	0.04337659090980145	0.2418190278465473	0.6595708937173427	0.06896551724137931	Remaining Genes
ENSMUSG00000039543	14	0.4682736280487805	0.049795352143882116	3.157288751711492	0.1466020694002476	0.001863885051351652	0.09700503334076836	0.16545731023954965	0.07692307692307693	Confident Non-GIM
ENSMUSG00000021816	14	0.4635416666666667	0.7507061334707517	9.961667767843204	0.6950245341807795	0.6034427086178565	0.9175946222127068	29.9978703729576	0.022222222222222223	Confident GIM
ENSMUSG00000021874	14	0.4639718804920914	0.8391541796572479	3.24343481108218	0.4662482111089938	0.7784817256025233	0.9013938440874114	16.921433658428743	0.02531645569620253	Confident GIM
ENSMUSG00000040717	14	0.6018018018018018	0.8342213201586295	4.489651816612991	0.7568126893234001	0.7285953000964904	0.9358994116334424	22.5925509184373	0.020833333333333332	Confident GIM
ENSMUSG00000036023	14	0.3483709273182957	0.3229012041575187	7.40152463384135	0.899118905036222	0.036260769437534285	0.5256634423779285	3.5297082664209984	0.1	Confident GIM
ENSMUSG00000053754	14	0.6436950146627566	0.3699531204352719	4.224500967500423	0.5550472501188246	0.20503800682400772	0.4959385662387696	2.4805571869323813	0.1044776119402985	Confident GIM
ENSMUSG00000059887	14	0.4267942583732057	0.8570618729552543	14.059757535749016	0.8294195796900563	0.784999776495235	0.9332662986871052	84.30278454056986	0.06896551724137931	Confident GIM
ENSMUSG00000025873	13	0.5165810368986455	0.18662795569798948	3.6418922004848566	0.29392780950639635	0.09885037677190267	0.2733496472960846	0.8356310018402501	0.0375	Remaining Genes
ENSMUSG00000022185	14	0.4881089060193538	0.17263906557695205	3.1299921906505146	0.12409993688945915	0.08754000326985825	0.2470610698255224	0.6531114832414417	0.1	Remaining Genes
ENSMUSG00000035078	14	0.5650860767139837	0.0627680034073874	3.5866492775149523	0.4628922572454805	5.165081471677665e-4	0.12449647725313948	0.24020393551503785	0.11428571428571428	Confident Non-GIM
ENSMUSG00000022052	14	0.6672131147540984	0.4563042784013727	3.883587929275681	0.431417550610774	0.3183341643765884	0.5697502956704379	3.259355770661439	0.14545454545454545	Confident GIM
ENSMUSG00000100235	13	0.4742096505823628	0.2152186228599552	14.084181529373565	0.8905995725729645	0.009838014283989768	0.3789195773359944	3.862449136991282	0.05405405405405406	Remaining Genes
ENSMUSG00000022061	14	0.3968432919954904	0.2521455887502433	9.39042722304428	0.8510984398022011	0.07021844930774426	0.42936567490112376	3.16606382893965	0.03278688524590164	Confident GIM
ENSMUSG00000034190	14	0.5074404761904762	0.2232199490704813	4.279698630587482	0.7347868674532042	0.04908078065888332	0.3802388228206838	1.2298386257648972	0.04878048780487805	Remaining Genes
ENSMUSG00000054391	14	0.5504477611940298	0.15427383857415464	3.5381378856580947	0.6126933488600655	0.04161021780315841	0.2603608079026971	0.645412354401878	0.09722222222222222	Remaining Genes
ENSMUSG00000021713	13	0.4248895434462445	0.12827215866584682	3.3160744402880598	0.629333733873359	0.0025947185391316393	0.2405592421045891	0.48795048934239443	0.07246376811594203	Remaining Genes
ENSMUSG00000021700	13	0.15072202166064982	0.4459448661636438	5.350654409903799	0.8706599978302754	0.2354975803371655	0.6770884702239734	4.306605460346136	0.05714285714285714	Confident GIM
ENSMUSG00000032727	13	0.4878186968838527	0.10308444504226094	3.156317173569055	0.3650955657325917	0.006675295839519254	0.17967343581838044	0.36276236086690944	0.10526315789473684	Confident Non-GIM
ENSMUSG00000039599	14	0.42857142857142855	0.19948318936894446	16.403603584434126	0.8174954439280218	7.744029245708661e-4	0.379648634809452	4.087663265418782	0	Remaining Genes
ENSMUSG00000064138	13	0.8499341816586222	0.4264406038374662	4.700180099464147	0.7586927030844568	0.3000269081762781	0.5450560225866137	3.4945772890665805	0.06779661016949153	Confident GIM
ENSMUSG00000056296	14	0.5	0.5439733136279761	15.723623290084234	0.8410604752872557	0.35805190143394033	0.7501677059617138	18.755988890455992	0.1111111111111111	Confident GIM
ENSMUSG00000042567	14	0.7916666666666666	0.955793470792036	18.588881308268427	0.7890348937043281	0.8971022517169169	0.9997042557566004	401.9119279911771	0.06976744186046512	Confident GIM
ENSMUSG00000072494	14	0.7064516129032258	0.6160247759881543	13.809269668301553	0.774776004942088	0.3778135850833916	0.8438978378880331	22.154690516472073	0.13636363636363635	Confident GIM
ENSMUSG00000022098	14	0.4080389768574909	0.18227219448153084	4.770100428363695	0.8736678295706091	0.005180896994207409	0.32686469780146504	1.0632592741833866	0.04878048780487805	Remaining Genes
ENSMUSG00000035834	13	0.12039660056657225	0.06914474792986773	7.069137137302281	0.7759341245511499	2.6368547953520055e-4	0.1579473592036762	0.5251017323621507	0.02857142857142857	Confident Non-GIM
ENSMUSG00000022129	14	0.44408427876823336	0.1877808338661189	6.505763684973606	0.7381093343221425	0.03622448880574562	0.32754005590777235	1.5040986234236287	0.08333333333333333	Confident GIM
ENSMUSG00000021898	14	0.7435897435897436	0.06903492460819304	3.935433364103056	0.773945521628746	1.9186572213823392e-4	0.16694089189649958	0.29182871922137515	0.046511627906976744	Confident Non-GIM
ENSMUSG00000087639	14	0.8005591798695247	0.5995285089004204	7.116924350435776	0.7921852106146452	0.4617097777137832	0.7368154225709951	10.654438926622344	0	Confident GIM
ENSMUSG00000058571	14	0.3678290213723285	0.33637132098301376	13.828387468887612	0.8538618371038732	0.13001199528891405	0.5381677490866243	7.0091500066946635	0.14705882352941177	Confident GIM
ENSMUSG00000021884	14	0.8330097087378641	0.18344349350760286	15.940972429897444	0.92304946891131	0.0050930100203300565	0.3473218083890005	3.5812189961111964	0.03571428571428571	Remaining Genes
ENSMUSG00000035184	14	0.20677966101694914	0.1317587632154319	14.322712012122702	0.8456576682021756	0.00167011326306424	0.25751003053057125	2.1735236022616413	0.038461538461538464	Remaining Genes
ENSMUSG00000072723	14	0.4801375752364575	0.06578977570658938	4.1910590124790605	0.06993733924231017	0.007790652169745097	0.11402107761954493	0.295146451231172	0.0967741935483871	Confident Non-GIM
ENSMUSG00000025278	14	0.3096085409252669	0.6423823628060522	4.5710039600030345	0.4606305203663076	0.4899898562246583	0.7716253487396221	8.210815180320933	0.17647058823529413	Confident GIM
ENSMUSG00000025279	14	0.5483383685800605	0.35369002406533473	3.3749738814900097	0.43931730823863696	0.2673534089883401	0.4479915016580519	1.846938215115446	0.09876543209876543	Confident GIM
ENSMUSG00000025277	14	0.5829707893101305	0.3446619011062353	3.3221239440894013	0.4417913924904683	0.24166622325098186	0.4518545509806981	1.747204315166807	0.1	Confident GIM
ENSMUSG00000033885	14	0.4934654300168634	0.18544281800524373	3.2011545078639645	0.1762032638435679	0.10784381914250822	0.2621808569483121	0.7287777039234358	0.09473684210526316	Remaining Genes
ENSMUSG00000021748	14	0.4621513944223107	0.2829994987911403	3.3214717726362504	0.09928469811090053	0.20360465068476533	0.3813021826493751	1.3109821336528853	0.0967741935483871	Confident GIM
ENSMUSG00000021749	14	0.4091364667405179	0.14771294127413287	4.606349948463245	0.019686528478164024	0.096246143246775	0.1953661899262592	0.7983431080634399	0.09574468085106383	Remaining Genes
ENSMUSG00000033111	14	0.4986225895316804	0.0366488059941552	3.7097794519155562	0.13645663415780065	2.319231450600168e-4	0.07828528118998658	0.14113128032675876	0.0967741935483871	Confident Non-GIM
ENSMUSG00000021737	14	0.4873949579831933	0.046576160962291786	6.652765316234072	0.0822295984182726	0.0010588611652794274	0.09023627192879284	0.3249973994000533	0.0967741935483871	Confident Non-GIM
ENSMUSG00000021786	14	0.3793103448275862	0.13991524688126925	15.691084671451534	0.5209799609230087	0.03286558348204485	0.2423485797894785	2.5525647067690467	0.11764705882352941	Confident GIM
ENSMUSG00000058317	14	0.8080279232111692	0.8491029220341507	14.011617043095587	0.7881700562021791	0.7664316949828532	0.9298573969390238	78.84383935127322	0.17391304347826086	Confident GIM
ENSMUSG00000095024	14	0.2764374748693205	0.10003296252726084	8.632063528529352	0.012749523435293135	0.050055849592301666	0.14625345213744748	0.9594694600228262	0.09574468085106383	Remaining Genes
ENSMUSG00000021806	14	0.5952456418383518	0.16206201096194078	4.318224526936125	0.010542522637618491	0.11109796630660658	0.21379880478003824	0.8351693798055717	0.10526315789473684	Remaining Genes
ENSMUSG00000021807	14	0.5018248175182481	0.08992200018799514	4.979108856708626	0.017245270719592528	0.042224831305798106	0.14655700583476453	0.49197038895730844	0.10526315789473684	Remaining Genes
ENSMUSG00000045107	14	0.5227084450075532	0.10836549732965507	7.79943805484625	0.010514279522650041	0.0656108109110207	0.15022526566436145	0.947910810061749	0.09473684210526316	Remaining Genes
ENSMUSG00000021824	14	0.5951310861423221	0.23755346974604655	3.1612595762581277	0.28305602150883025	0.15629705608964903	0.31494089350498666	0.9849453716549864	0.07865168539325842	Remaining Genes
ENSMUSG00000021768	14	0.5206190178012344	0.1085632395967068	8.233321193584965	0.038401813168088716	0.06470705351388617	0.15019318292996525	1.0026914539752991	0.08695652173913043	Remaining Genes
ENSMUSG00000021770	14	0.4857785778577858	0.08360093554144353	3.2879691846817405	0.0394237050651485	0.021203694751993102	0.14453811428632352	0.29995371070488686	0.08421052631578947	Confident Non-GIM
ENSMUSG00000021773	14	0.4999513476695534	0.04053140632293365	10.169206489768609	0.019176362194915773	0.0018927451524306	0.07045048213504038	0.42958387896681105	0.08421052631578947	Confident Non-GIM
ENSMUSG00000038925	14	0.36043711798481204	0.5241254511449854	3.2544175208757697	0.6417867516186494	0.4404685361218211	0.6133095860482181	3.5843964663528225	0.03488372093023256	Confident GIM
ENSMUSG00000025280	14	0.5218604651162789	0.5106652616771982	3.2383880856241585	0.5624628277923673	0.4146827773377921	0.6108545022595762	3.3795522157812883	0.058823529411764705	Confident GIM
ENSMUSG00000025290	14	0.524147898349994	0.05045667109887079	9.925984383648741	0.011032909271212898	0.01296452447001866	0.0898294067146585	0.5274452614583544	0.06315789473684211	Confident Non-GIM
ENSMUSG00000015971	14	0.4503901895206243	0.05554208837860288	4.871239906394751	0.3695013497519139	3.645416169370734e-4	0.11555730675048599	0.2864699782437874	0.036585365853658534	Confident Non-GIM
ENSMUSG00000015966	14	0.45069337442218793	0.03036307373469571	3.818840871882301	0.4054979063620743	2.885392492185872e-4	0.06584790883527565	0.11958264359901881	0.03614457831325301	Confident Non-GIM
ENSMUSG00000006527	14	0.6345490019510731	0.02403314453736415	3.0905050198532997	0.17803859597623733	8.402546228879627e-5	0.053785882864390386	0.07610356173455868	0.0449438202247191	Confident Non-GIM
ENSMUSG00000021918	14	0.4401110842791596	0.03663859775465776	3.0763898758397925	0.1928894919457292	4.295666484691698e-4	0.07473332808548022	0.11700137760832803	0.04395604395604396	Confident Non-GIM
ENSMUSG00000042286	14	0.2618384401114206	0.13759289736069102	15.867384080345714	0.8707955344734868	0.0013157905992430866	0.26657209057401354	2.531564666464468	0.06666666666666667	Remaining Genes
ENSMUSG00000021902	14	0.5455024207933407	0.008894996387830643	24.23812612502842	0.01051201297920724	4.062141655962779e-5	0.019665776050623897	0.2175329995753682	0.031578947368421054	Confident Non-GIM
ENSMUSG00000019027	14	0.5552533151989121	0.05915767941187216	3.1419194491076814	0.3875000815783469	0.0022543013721273986	0.10994952019866963	0.19755559400437073	0.011764705882352941	Confident Non-GIM
ENSMUSG00000014496	14	0.5465561224489796	0.17933353226127147	3.26909659828366	0.39690005003757706	0.08673954189833359	0.2749220092023549	0.7143689468498667	0.012987012987012988	Remaining Genes
ENSMUSG00000021905	14	0.5567219776498477	0.02574605692632792	4.179444519172864	0.07491407929892603	8.177340414992656e-5	0.05838653703138835	0.11044781217058607	0.021052631578947368	Confident Non-GIM
ENSMUSG00000021911	14	0.1514736120630569	0.08120928635434049	5.374393443389815	0.06210632699624545	0.024702224512096	0.13069982615334655	0.4750272827566419	0.010752688172043012	Confident Non-GIM
ENSMUSG00000072473	14	0.4709021177255294	0.10951805853506894	3.2744612592605384	0.09498037884488028	0.043674788062188316	0.17435129388695478	0.4027174759687522	0.02197802197802198	Remaining Genes
ENSMUSG00000054051	14	0.6339285714285714	0.2399544086484223	4.919191687608695	0.6309170337184054	0.12832563039353978	0.36101065689278855	1.5530406936896033	0.015384615384615385	Confident GIM
ENSMUSG00000041408	14	0.5702576112412178	0.12851278042774	3.3865034120388944	0.1832363995781016	0.05453609942097441	0.19657097661132872	0.49938651954386015	0.010869565217391304	Remaining Genes
ENSMUSG00000072616	14	0.1958041958041958	0.3688400394641687	6.782964075674669	0.2011109180772702	0.3155180077942812	0.4210092145067378	3.9638584412609505	0	Confident GIM
ENSMUSG00000041028	14	0.4633660549153507	0.036179478830948235	8.248496959518214	0.011280085365661163	9.739313382232778e-4	0.06808144430039031	0.30962851960451965	0.010526315789473684	Confident Non-GIM
ENSMUSG00000041014	14	0.4584548104956268	0.7791750269369162	3.17824371219998	0.4137906363258581	0.7279324086076638	0.8313148329496582	11.214348158702414	0.012195121951219513	Confident GIM
ENSMUSG00000093383	14	0.4556340190359226	0.6451405972922499	3.324352758162235	0.5111142011998454	0.5612886250220411	0.7136370057760387	6.0437314261535935	0	Confident GIM
ENSMUSG00000101261	14	0.4242621527777778	0.5572407337180267	3.6973550633816816	0.7798309326944811	0.4469563638698129	0.6553374687988055	4.653356813141766	0.012345679012345678	Confident GIM
ENSMUSG00000090505	14	0.6826003824091779	0.08059987581420397	13.84565010446131	0.12154037989360117	0.0010948254099584296	0.14074827750201435	1.21378891478264	0	Confident Non-GIM
ENSMUSG00000079269	14	0.7602739726027398	0.11308719919996447	16.98033520919773	0.08643498153835794	0.003216109836249181	0.20536459001895999	2.1651041100687167	0	Remaining Genes
ENSMUSG00000037697	14	0.4831460674157304	0.36777059845790266	3.294688078171822	0.3002785647968537	0.29992901000499805	0.4513813599433968	1.916534415017533	0	Confident GIM
ENSMUSG00000015759	14	0.5352697095435685	0.039217372925901516	10.916499289086175	0.02264540757574869	6.298476852281983e-4	0.0720889465792133	0.4455913456399474	0.010526315789473684	Confident Non-GIM
ENSMUSG00000062014	14	0.5468963631391851	0.012572157183587132	5.937854767561535	0.023573563655623457	2.009328967511509e-5	0.028060792329380187	0.07560212527344687	0.010638297872340425	Confident Non-GIM
ENSMUSG00000055128	14	0.5259515570934256	0.03337310294217029	4.8446465020612095	0.12078508210942435	8.119948803621986e-4	0.07100719411935523	0.16726297077375984	0.01098901098901099	Confident Non-GIM
ENSMUSG00000021840	14	0.4859496124031008	0.041385726806004816	3.808807949538924	0.3239323520918714	2.563509026099175e-4	0.0854543825417558	0.1644355708693455	0.011235955056179775	Confident Non-GIM
ENSMUSG00000021846	14	0.4521967049425861	0.01677182660645361	5.214014628564028	0.059690455462945914	7.196222725004236e-5	0.036415249184139055	0.08894023954985512	0.06315789473684211	Confident Non-GIM
ENSMUSG00000068399	14	0.4939077458659704	0.7812296917744235	3.5360901819591266	0.5399725195286844	0.7290756166273111	0.8453899031018914	12.627392927974714	0.06172839506172839	Confident GIM
ENSMUSG00000079244	14	0.4947674418604651	0.4194625934590953	3.0996764194983055	0.09169124813681108	0.35344379163690703	0.4857599554016629	2.239646050637652	0.10869565217391304	Confident GIM
ENSMUSG00000068506	14	0.5437217528001572	0.2124920934444172	3.1568616606347923	0.2283578041965689	0.13196098783260013	0.29314248352753314	0.8518113118593309	0.09090909090909091	Remaining Genes
ENSMUSG00000057132	14	0.5690934065934066	0.09243053545999087	3.0664657437810505	0.08518250086657159	0.013680830604045985	0.15315895296740129	0.31230124165873896	0.11702127659574468	Confident Non-GIM
ENSMUSG00000016831	14	0.5450121654501217	0.16504900036931253	14.236987209844788	0.5216204264608924	0.040028059504399284	0.2810934875409928	2.8142974956553446	0.08333333333333333	Confident GIM
ENSMUSG00000040997	14	0.4414008689202077	0.16411764931720305	3.6845453475495185	0.044018244662846866	0.09008421651796254	0.2333342476545669	0.723425875362138	0.12631578947368421	Remaining Genes
ENSMUSG00000022177	14	0.4166373342719699	0.05284028230778294	3.746694278400005	0.06874124413284433	5.982981520106884e-4	0.09715579114319073	0.2090211182903626	0.12631578947368421	Confident Non-GIM
ENSMUSG00000091155	14	0.5505415162454874	0.18942775516106236	3.677481008874064	0.24547401750628126	0.08097802341396415	0.32182496978008035	0.8594137988241529	0.14473684210526316	Remaining Genes
ENSMUSG00000035161	14	0.442652329749104	0.07688682058066929	3.4638388107032494	0.2663371609554385	6.288304927624548e-4	0.1420480734651826	0.2885058507413209	0.13636363636363635	Confident Non-GIM
ENSMUSG00000097775	14	0.7099627560521415	0.02936673622203545	3.133837961574884	0.36036141534356747	2.3966173097951738e-4	0.06441693627072588	0.09481499987128318	0.1411764705882353	Confident Non-GIM
ENSMUSG00000035095	14	0.5075585789871504	0.6413826350096457	3.188144524867933	0.4183040194373913	0.557888824842014	0.7056130592580423	5.7019562792403224	0.11827956989247312	Confident GIM
ENSMUSG00000021961	14	0.515097600650671	0.1797773526804843	5.272857046041628	0.06271622252710375	0.13392988535482814	0.2328678114844343	1.1557109327544997	0.10869565217391304	Remaining Genes
ENSMUSG00000068165	14	0.5195001077354019	0.05023523974311248	3.708320310499138	0.056027060692004714	5.474724734603637e-4	0.09374043455196568	0.19614157909142807	0.10752688172043011	Confident Non-GIM
ENSMUSG00000022043	14	0.5232243282649448	0.0180606583553724	3.2605206137545704	0.14231661263806178	8.915125997284078e-5	0.03868387961745205	0.05997025108194738	0.11702127659574468	Confident Non-GIM
ENSMUSG00000104220	14	0.5347368421052632	0.8993450259934969	10.630087634074137	0.749652278877794	0.7870281131501591	0.9974101653420456	94.97907613549124	0.0851063829787234	Confident GIM
ENSMUSG00000044186	14	0.4634188777729448	0.12733534819716052	3.65796276684986	0.10429948013026344	0.05367025005030303	0.19318523837502688	0.533753672326252	0.08602150537634409	Remaining Genes
ENSMUSG00000095463	14	0.408203125	0.025917166519073158	9.155799888034613	0.054779340008432216	2.1102715117650125e-4	0.05829418024090403	0.24360596671797397	0.0963855421686747	Confident Non-GIM
ENSMUSG00000098975	14	0.6654275092936803	0.0634488811717135	8.28457428186163	0.10694407983510704	7.648467426217959e-4	0.12046214312942885	0.5612581722455322	0.08333333333333333	Confident Non-GIM
ENSMUSG00000022085	14	0.4721129781909189	0.059604730207813435	5.318107158700549	0.010469613941920192	0.0094219602237945	0.10490752645866874	0.3370756453088459	0.06315789473684211	Confident Non-GIM
ENSMUSG00000022092	14	0.5386327503974563	0.10889897512436247	3.2203508080483836	0.1829891074952523	0.04475576952049945	0.177526806600042	0.3935501057091977	0.06382978723404255	Remaining Genes
ENSMUSG00000022096	14	0.5858745874587459	0.0417042164096688	3.379817435292768	0.18730241267807132	7.95942990509366e-5	0.08412804864635179	0.14708677650498592	0.10227272727272728	Confident Non-GIM
ENSMUSG00000045211	14	0.5272727272727272	0.03546513302101869	7.897534938537213	0.011054293691471994	6.109213289080338e-4	0.06731643280448228	0.2903856944131274	0.09473684210526316	Confident Non-GIM
ENSMUSG00000033487	14	0.5123709775349121	0.3551292015142706	3.5582144163664045	0.012307649297714971	0.3017172691557308	0.4039877948406837	1.959502349103083	0.09574468085106383	Confident GIM
ENSMUSG00000022106	14	0.46055199330917207	0.31597179583240925	3.130192151352249	0.30953393120165423	0.23458428917805285	0.4040107365107641	1.445923471192073	0.10989010989010989	Confident GIM
ENSMUSG00000022108	14	0.5421940928270043	0.011554949558343871	4.151978488067164	0.05603494521035258	5.708112821447158e-5	0.026980050884934964	0.048536741597834276	0.12631578947368421	Confident Non-GIM
ENSMUSG00000022110	14	0.4755394066526821	0.042042516302933694	25.859300398472747	0.03091311400511027	0.018676350347299482	0.06914607244447718	1.134904290730559	0.12631578947368421	Confident Non-GIM
ENSMUSG00000021998	14	0.3488108720271801	0.06841121788222446	3.677966625430813	0.21304173249439126	4.98087978596601e-4	0.1309270939944589	0.2700914620331774	0.1375	Confident Non-GIM
ENSMUSG00000022016	14	0.6105769230769231	0.2673214520650733	15.220535426452004	0.5910262691092004	0.10522064460188983	0.4494076341874189	5.553288878014769	0.13333333333333333	Confident GIM
ENSMUSG00000034731	14	0.43374060150375937	0.3392305846535459	3.273259941994873	0.18278062913155307	0.26594077646748804	0.4174857769748574	1.6804498786672106	0.15384615384615385	Confident GIM
ENSMUSG00000022070	14	0.4792061686259638	0.035154064980385875	3.0686230734745763	0.053384419801328464	9.988099289165808e-5	0.07226284923164106	0.11180497425533925	0.1368421052631579	Confident Non-GIM
ENSMUSG00000042888	14	0.4959051115504095	0.2491108796000055	3.742647027695543	0.02008992088349738	0.1934946953686925	0.30366676478702226	1.2416401673324733	0.11578947368421053	Confident GIM
ENSMUSG00000053253	14	0.4742647058823529	0.14686285673630944	3.2870629341908666	0.21617222343757367	0.06301206058194173	0.21717638419976412	0.5658497658893946	0.1111111111111111	Remaining Genes
ENSMUSG00000086260	14	0.4809716599190284	0.11932161223525818	3.7557802561653033	0.20512696494110927	0.03283209681749166	0.20049029078394154	0.5088642591814226	0.11627906976744186	Remaining Genes
ENSMUSG00000022112	14	0.4046164290563476	0.6407122591478686	3.7547420471932287	0.5873939930653062	0.5569932645858257	0.7191822537874892	6.695773292651142	0.12643678160919541	Confident GIM
ENSMUSG00000032849	14	0.7125	0.7768205194261293	17.164609308223074	0.7983476267551787	0.5791025581840139	0.9768370130562184	59.74483265340798	0.21428571428571427	Confident GIM
ENSMUSG00000042156	14	0.5264169806967622	0.08723156914499912	4.0598608336862245	0.040094531249845584	0.034336002690572444	0.1445954142863234	0.38799329497081647	0.10526315789473684	Remaining Genes
ENSMUSG00000022136	14	0.4851653696498054	0.4968285985448014	3.704093828974108	0.6046368841120078	0.4242064690314572	0.5790193158263497	3.657401316142785	0.07407407407407407	Confident GIM
ENSMUSG00000087479	14	0.7253007964751736	0.02879773514623658	3.0739279342614143	0.040994614239645066	5.6840597610728405e-5	0.0596611563381336	0.09114698936869485	0.10526315789473684	Confident Non-GIM
ENSMUSG00000030662	14	0.4966152392947104	0.060021555161639525	6.452730761990282	0.011149243580801108	0.014678817035730913	0.1065259552863551	0.41203384769169776	0.10526315789473684	Confident Non-GIM
ENSMUSG00000102112	14	0.8443708609271523	0.05510687380503824	12.958316673129824	0.7151454375495405	7.652128367044412e-5	0.11957646790354078	0.7557387198989401	0.08571428571428572	Confident Non-GIM
ENSMUSG00000090674	14	0.4840241796200345	0.13331140476199152	6.222446354246181	0.03240273414430904	0.06967348968944581	0.1919871241965248	0.9571177803636484	0.10526315789473684	Remaining Genes
ENSMUSG00000025551	14	0.3063141584350184	0.8400011585130736	3.966293945209971	0.3541342524173063	0.8051071398780834	0.8814322311814073	20.823222705971894	0.0963855421686747	Confident GIM
ENSMUSG00000084942	14	0.487741935483871	0.035786873150146836	3.746987333068109	0.1681387719133826	1.1982975803352505e-4	0.07479492707552242	0.13906983492519523	0.06818181818181818	Confident Non-GIM
ENSMUSG00000021819	14	0.5497076023391813	0.15921841242114088	3.416750583194741	0.3921549622931226	0.0602907456268915	0.26587886133488853	0.6470284453562082	0.09876543209876543	Remaining Genes
ENSMUSG00000040640	14	0.592640136927685	0.5194333285572588	3.23157850407718	0.6426702632112469	0.4183167145590382	0.6253587039495988	3.4929379805459475	0.04411764705882353	Confident GIM
ENSMUSG00000006526	14	0.19545454545454544	0.3174819955280554	12.007473625514331	0.8680606952339796	0.12169105951852364	0.5215607188092601	5.585430220010387	0.06060606060606061	Confident GIM
ENSMUSG00000042323	14	0.5607755406413124	0.4042440619633461	4.433737310769689	0.5128539178025779	0.3103586000841347	0.5001992090736777	3.0084668330636255	0.0379746835443038	Confident GIM
ENSMUSG00000021906	14	0.5536959553695955	0.07411863024094174	17.564741296469666	0.7894576122283135	0.0031317273342773466	0.14328901145978007	1.4060921927499428	0.021739130434782608	Confident Non-GIM
ENSMUSG00000021790	14	0.4666035054476552	0.3653625730426449	3.7277787683311008	0.25041089690650736	0.274260855594038	0.44120811504295293	2.1460928471568264	0.011764705882352941	Confident GIM
ENSMUSG00000071489	14	0.15538847117794485	0.4076471261498512	16.047667005497384	0.8863641291437614	0.1733024525991388	0.6241314601946605	11.043730223980837	0.02564102564102564	Confident GIM
ENSMUSG00000004561	14	0.4122657580919932	0.28967666328253794	13.255283526405327	0.8776388096599768	0.05170144771940672	0.5077206520429238	5.405631638877696	0	Confident GIM
ENSMUSG00000022159	14	0.4784140969162996	0.3922719517190443	6.981887732385773	0.7217086825288725	0.28322586513352377	0.5216161587396917	4.5066189313020795	0.11475409836065574	Confident GIM
ENSMUSG00000035626	14	0.6281481481481481	0.8885213154436193	14.86418205022302	0.8123401000197491	0.7903206909652818	0.982000700135388	118.47235766024889	0.0625	Confident GIM
ENSMUSG00000061356	14	0.6829470198675497	0.11844802926076907	6.54531253314497	0.8439168828303487	0.003762689400654997	0.21679417092486306	0.8794482868624507	0.08	Remaining Genes
ENSMUSG00000022075	14	0.7152956298200515	0.7676159159900695	10.897974645261774	0.8040078643778088	0.6671233746685911	0.8653291719817318	35.998415405255074	0.05357142857142857	Confident GIM
ENSMUSG00000022089	14	0.6666666666666666	0.5714222539720168	13.584825437657162	0.8766910077776361	0.4097617492879654	0.7619496269248837	18.11263333979921	0.0851063829787234	Confident GIM
ENSMUSG00000022021	14	0.5917065390749602	0.4525302780164708	10.793428601666193	0.6774061555230717	0.3356906706344504	0.5772759444756287	8.92168653303146	0.11764705882352941	Confident GIM
ENSMUSG00000053453	14	0.498511018463371	0.12476654137854667	3.35037375778715	0.23997397462840864	0.02062674846106575	0.22136371137493666	0.477603480496445	0.09090909090909091	Remaining Genes
ENSMUSG00000021916	14	0.4915966386554622	0.04565301701427034	4.647851624080727	0.3700819852183696	1.1424250708499443e-4	0.09603736965134073	0.222338890421299	0.02702702702702703	Confident Non-GIM
ENSMUSG00000077797	14	0.48924731182795705	0.0709208911133987	3.6117715137221	0.31280574762924923	0.007136425472145114	0.1347843984747997	0.27570316865495753	0.024096385542168676	Confident Non-GIM
ENSMUSG00000091923	14	0.7517241379310344	0.1965992795110736	15.804646136528843	0.5961170413256838	0.0179509773160735	0.3666270774964399	3.8675370386500307	0	Remaining Genes
ENSMUSG00000022095	14	0.5799256505576208	0.2335562208929352	15.896860809538893	0.7805530926472082	0.036152467203612	0.38123809295253613	4.844204931850933	0.13953488372093023	Confident GIM
ENSMUSG00000022012	14	0.485981308411215	0.2686078082546183	16.002495928754822	0.8803997481132699	0.018810359075559748	0.4678393774553637	5.87700471311933	0.16666666666666666	Remaining Genes
ENSMUSG00000063142	14	0.2923408845738943	0.3844774332033254	15.471634908822839	0.7811829028935485	0.2234010816076536	0.5543276122474341	9.664137105745036	0.07317073170731707	Confident GIM
ENSMUSG00000044819	14	0.6730401529636711	0.10325534088468458	5.934637252531674	0.8770152663131768	3.872762211522986e-4	0.21856322566509606	0.6833416695691812	0.041666666666666664	Remaining Genes
ENSMUSG00000039197	14	0.6542553191489362	0.8347067951310306	3.784232903388869	0.6493602809641811	0.6763479572307733	0.9719213368531064	19.10982923539471	0.16666666666666666	Confident GIM
ENSMUSG00000090594	14	0.7878787878787878	0.6310930174184947	16.56974392585649	0.7026259334969283	0.35515633106485905	0.9388989558754144	28.346033514587088	0	Confident GIM
ENSMUSG00000039676	15	0.5812244897959183	0.23890332264852115	7.096176269324173	0.6306850409354066	0.13333952927265408	0.34974619490137543	2.227443817966154	0.10606060606060606	Confident GIM
ENSMUSG00000072663	15	0.5758479314200522	0.22004061681506468	3.2481571862769614	0.314623399089036	0.14419613556188188	0.3067982360200152	0.9163637571255419	0.10344827586206896	Remaining Genes
ENSMUSG00000044224	15	0.3216216216216216	0.11368472824395902	15.089299076797554	0.6143116283529243	9.620538551296713e-4	0.2117460900975726	1.935454481720499	0.06666666666666667	Remaining Genes
ENSMUSG00000022249	15	0.5663381890888317	0.2025814233225456	4.251888563803196	0.057052949378521275	0.14448058825933058	0.26010232085098195	1.080177540700199	0.10752688172043011	Remaining Genes
ENSMUSG00000058914	15	0.4214417744916821	0.1729916196503104	3.4215997808816327	0.727032446578981	0.0173929848011533	0.2905857391841377	0.7157219950293373	0.12121212121212122	Remaining Genes
ENSMUSG00000022191	15	0.029657089898053757	0.013683844596346645	5.924938270840085	0.2736480763736283	8.947461555426231e-5	0.02968687935781988	0.08220075692458055	0.10638297872340426	Confident Non-GIM
ENSMUSG00000022240	15	0.6436372872745746	0.7080595181863397	3.2911948705134257	0.4285387069994266	0.6474835655864437	0.777798888601837	7.982318312951583	0.1095890410958904	Confident GIM
ENSMUSG00000022231	15	0.3699456849728425	0.5569640654169045	3.2349373729191373	0.7802713400996831	0.4555636261314768	0.6649057239704177	4.066812034751979	0.024390243902439025	Confident GIM
ENSMUSG00000078127	14	0.49108200494128	0.11688215555593398	5.915148409648798	0.028475027420295118	0.07283987487492155	0.1660979219486339	0.7828799982953984	0.021505376344086023	Remaining Genes
ENSMUSG00000058600	15	0.7850059500198334	0.040783237439170346	5.4642511533950335	0.014252647594237394	0.0017245117276506973	0.07078651409215789	0.23232481010989195	0.06315789473684211	Confident Non-GIM
ENSMUSG00000041068	14	0.4928947368421053	0.2356087306612235	3.9097206442385666	0.1661764066255266	0.16326063953498732	0.31386928549703985	1.2050952897798886	0.013888888888888888	Remaining Genes
ENSMUSG00000014313	15	0.5232469512195121	0.03450279953259212	9.045759870259566	0.011904436684663669	3.1335527126059046e-4	0.06560208351371191	0.32325732200201024	0.043478260869565216	Confident Non-GIM
ENSMUSG00000092230	15	0.6582278481012658	0.9508260250065592	16.168401752424607	0.6522460761094386	0.8774103801934436	0.9999614799530072	312.631573327509	0.05	Confident GIM
ENSMUSG00000098457	15	0.4508834795502286	0.06616734905664598	4.352398277230628	0.010847534238618407	0.01544413082483875	0.1185842979754068	0.3083921468714342	0.06315789473684211	Confident Non-GIM
ENSMUSG00000037458	15	0.4540511147362697	0.6425833651981675	3.4782785543552124	0.5540408047845479	0.5769578703790781	0.7125534191203381	6.253441280911333	0.06666666666666667	Confident GIM
ENSMUSG00000022295	15	0.4397748101597277	0.017437113511769055	5.3740397557624675	0.06643313492029207	1.967675626285896e-5	0.040460269968433576	0.0953707315090129	0.09473684210526316	Confident Non-GIM
ENSMUSG00000022336	15	0.5220817298882171	0.07265392918387949	3.1731130946525603	0.03056975980576852	0.004427316485832911	0.12600745561098695	0.24860097144579418	0.10638297872340426	Confident Non-GIM
ENSMUSG00000096157	15	0.8320413436692506	0.8557090027747604	14.21460329271646	0.8387810677450647	0.7410565054097056	0.9686726069142272	84.29884221717441	0.06896551724137931	Confident GIM
ENSMUSG00000037536	14	0.5255241567912489	0.36161621017764	3.290264802403505	0.26222735410625075	0.2774862933739498	0.4391044861656736	1.8637896314020141	0.02247191011235955	Confident GIM
ENSMUSG00000036282	14	0.4405633802816901	0.07385450811595674	3.4669628935843955	0.4290950131172303	0.0012454135907127508	0.14659389579837395	0.2764693467773291	0.0625	Confident Non-GIM
ENSMUSG00000022313	15	0.4897595725734639	0.2152644431602493	3.4950047527789723	0.7348538001227408	0.09073541047773256	0.3413116387498324	0.9587309322126539	0.06153846153846154	Remaining Genes
ENSMUSG00000038622	15	0.5335276967930029	0.18401196106729076	7.699925342063018	0.6531185409063268	0.04782084971267335	0.32043118009626603	1.7363959943799974	0.11320754716981132	Confident GIM
ENSMUSG00000076128	14	0.6763981709461836	0.02488446703367055	3.6703709007722463	0.11934366726552913	1.0579666819590368e-4	0.05570770975543081	0.09366605350215913	0.11235955056179775	Confident Non-GIM
ENSMUSG00000022360	15	0.6340632603406327	0.4831492997711406	3.2002885202933884	0.32028332834590045	0.40680266844550217	0.5615096235328747	2.991612775141277	0.06493506493506493	Confident GIM
ENSMUSG00000022377	15	0.5822358346094947	0.04639559395073697	3.2679535335812373	0.04898119529950325	0.002116061183967394	0.08734810574020402	0.1589953278656292	0.06315789473684211	Confident Non-GIM
ENSMUSG00000034194	14	0.4915170887632162	0.09417535881808936	3.281308899294638	0.11495649933766125	0.022546226980403216	0.16025372019542	0.34114598889787134	0.08791208791208792	Confident Non-GIM
ENSMUSG00000036800	15	0.5279541446208112	0.391005367981372	3.0753226960373365	0.2331163313636171	0.3247477840317983	0.4620050513873962	1.974512777624553	0	Confident GIM
ENSMUSG00000079022	15	0.4919626262118853	0.6839450192378201	3.1591797150204237	0.21285668776319705	0.6440777677688381	0.7264266169122577	6.836485303141699	0.021505376344086023	Confident GIM
ENSMUSG00000047921	15	0.5571197784444958	0.16101565944846388	3.1091125187236743	0.2596515292345657	0.08070000272472222	0.2365791803767905	0.5966926655301688	0.02247191011235955	Remaining Genes
ENSMUSG00000022607	15	0.6149155722326454	0.3029968557968329	3.566288183803016	0.6366862793853281	0.20650607142683275	0.41295852678527467	1.5503145366626043	0.013513513513513514	Confident GIM
ENSMUSG00000075609	15	0.4692874692874693	0.0778465760598916	19.967469319895038	0.014541047654316238	0.003779683819783704	0.14291140951458925	1.6856187688305062	0	Confident Non-GIM
ENSMUSG00000022602	15	0.5010304375396322	0.022708623155148912	4.389104410378487	0.03099238911032473	2.568908598478605e-5	0.04852278882885304	0.10198649083108631	0.010752688172043012	Confident Non-GIM
ENSMUSG00000100880	15	0.6233183856502242	0.4984600108475389	17.232367710122162	0.7686158092199673	0.3358100272520616	0.6728311374938559	17.126543010521818	0	Confident GIM
ENSMUSG00000055762	15	0.5208920052876602	0.17392744477381364	6.129662057595537	0.06366395292507883	0.1271689455649473	0.22182193333336345	1.2905845282714616	0.06451612903225806	Remaining Genes
ENSMUSG00000022571	15	0.38990935114503816	0.03436109449169607	3.926496854949898	0.12977809882198954	7.146812422556869e-4	0.07001978247356228	0.13971964953427476	0.07368421052631578	Confident Non-GIM
ENSMUSG00000022570	15	0.3958333333333333	0.045257840829322674	3.8849776748263176	0.10854018446076308	5.601943907632165e-4	0.096742579370525	0.18416040345960003	0.06315789473684211	Confident Non-GIM
ENSMUSG00000046761	15	0.5896574882471457	0.5775210731768516	3.3935650656910417	0.41961360346182586	0.4988884163584353	0.6636815480688818	4.638942238777671	0.05128205128205128	Confident GIM
ENSMUSG00000022556	15	0.5770046669495121	0.580067583849324	3.235377674047963	0.26051646521522104	0.50334310105387	0.6548451799367525	4.469142266815751	0.09210526315789473	Confident GIM
ENSMUSG00000022559	15	0.532518337408313	0.22608619578714034	3.1039060952502324	0.2492553402910037	0.13192964016664946	0.3277380612618205	0.9067551416393015	0.09090909090909091	Remaining Genes
ENSMUSG00000022550	15	0.5802968960863698	0.03467374122445575	3.1040338314752094	0.36071894388271736	2.478683927886684e-4	0.07410589335601903	0.11149439357533611	0.05747126436781609	Confident Non-GIM
ENSMUSG00000034022	15	0.5916955017301038	0.02322665839989445	3.4700257405250894	0.3943201945153824	2.403978274146551e-5	0.05339317268406486	0.08251361813579651	0.06329113924050633	Confident Non-GIM
ENSMUSG00000022526	15	0.6084745762711864	0.08784006625295318	14.591281439342051	0.8198099272414652	0.0012640380791903805	0.1745653516800703	1.4051254400993267	0.022727272727272728	Confident Non-GIM
ENSMUSG00000097057	15	0.5516606709612649	0.04280265046867043	3.4573836409241863	0.08872082162934193	8.839446055706428e-4	0.0855410845020505	0.15460258387785422	0.031578947368421054	Confident Non-GIM
ENSMUSG00000033099	15	0.34259857789269554	0.0454964983942985	3.3162946811106737	0.3755167227879275	1.934215706589749e-4	0.09530026310907716	0.15807149515989913	0.023529411764705882	Confident Non-GIM
ENSMUSG00000033055	15	0.4660742525792605	0.05891023326324962	3.5501366407158637	0.08261814644602579	0.003091470535785569	0.10616425748177127	0.22223106127928302	0.031578947368421054	Confident Non-GIM
ENSMUSG00000033047	15	0.5551653497219784	0.0320992437312261	3.1300974326035926	0.14214610795243612	1.1914538535632348e-4	0.06914494076672545	0.10380584966061074	0.042105263157894736	Confident Non-GIM
ENSMUSG00000033029	15	0.4946079084010119	0.1712326861303507	3.5453951040400917	0.046886883670739433	0.11037675739689216	0.23498722764393595	0.7325186658527696	0.043010752688172046	Remaining Genes
ENSMUSG00000042632	15	0.5417430881054276	0.08005542179511635	4.390610218139234	0.03088119843569294	0.02302535635438289	0.1312038703554746	0.38207970488500703	0.042105263157894736	Confident Non-GIM
ENSMUSG00000055065	15	0.44642857142857145	0.3738512162229369	5.132018990444787	0.631726309174215	0.26720608519024386	0.47554657703762104	3.064146399332628	0.03614457831325301	Confident GIM
ENSMUSG00000042564	15	0.6249538575119971	0.3679600291568727	3.2088239198145665	0.22468291745690167	0.2943186592333186	0.4474505804989613	1.8681080272805937	0.034482758620689655	Confident GIM
ENSMUSG00000022427	15	0.6275776116020847	0.04268541656218409	6.6697290554299435	0.01391374796217312	0.002862315940855243	0.07304525145935356	0.29739457437861433	0.021052631578947368	Confident Non-GIM
ENSMUSG00000022420	15	0.4763590680676108	0.06135438109907846	4.700025008954018	0.05186898244503785	0.002017520463461839	0.1061798414980917	0.30721618443414156	0.010869565217391304	Confident Non-GIM
ENSMUSG00000053411	15	0.4845505617977528	0.2937915448460844	5.9334149375771945	0.454318346374733	0.18466841078724275	0.4054389755636053	2.468374780848122	0.0136986301369863	Confident GIM
ENSMUSG00000022412	15	0.4835814360770578	0.22356359517591612	3.158900997216513	0.34841414160997153	0.15024399699731275	0.3063321124547902	0.9095597003884901	0.0449438202247191	Remaining Genes
ENSMUSG00000047938	15	0.646338067390699	0.02053660412429705	3.0612956944779968	0.29012154581195376	5.959349685329924e-5	0.04661571506531288	0.06418679661704055	0.056818181818181816	Confident Non-GIM
ENSMUSG00000022403	15	0.4770258980785296	0.028268478697661636	11.221961984253044	0.05247979195277477	0.0013856684660019571	0.053977699748181784	0.32645621382402973	0.06451612903225806	Confident Non-GIM
ENSMUSG00000055024	15	0.5239852398523985	0.7917493417348457	14.851095640757197	0.8691760812816144	0.6704558322845338	0.9232985450936348	56.46246353103711	0.075	Confident GIM
ENSMUSG00000058586	15	0.6331994645247657	0.4427635764903887	4.743921355452558	0.7006502414663458	0.28623739193247433	0.6050204079140051	3.7693795619106347	0.06382978723404255	Confident GIM
ENSMUSG00000054277	15	0.4862637362637362	0.22736212903839476	3.0876587555968427	0.053164683445510966	0.16080474326104674	0.28990744834236803	0.9085972805640847	0.06382978723404255	Remaining Genes
ENSMUSG00000075511	15	0.4907389123652304	0.012975776323347238	7.0828096417198685	0.010649494881689158	1.9926493984744618e-5	0.029720827663214936	0.09311316930952253	0.05263157894736842	Confident Non-GIM
ENSMUSG00000022442	15	0.3751749883341111	0.04211221449556183	5.376085489847058	0.5405896935425047	2.259761446457674e-4	0.09162046917563567	0.23635217895141217	0.06172839506172839	Confident Non-GIM
ENSMUSG00000022439	15	0.90752688172043	0.4254572290065112	4.657189523829549	0.8415470915131201	0.23100326124305065	0.6373691722005059	3.448716178850205	0.0967741935483871	Confident GIM
ENSMUSG00000036046	15	0.5232400108725197	0.11069485532832116	3.91279835816445	0.013273339863740184	0.04867677776809535	0.1699145610299776	0.4870394046194478	0.07368421052631578	Remaining Genes
ENSMUSG00000022432	15	0.4775358962482631	0.2679286309167533	3.4500699697899253	0.19365625585585555	0.18879242213161787	0.3517246536954826	1.2626808841471096	0.08045977011494253	Confident GIM
ENSMUSG00000078289	15	0.5006553079947575	0.2151048600858868	3.4516056712519227	0.0773716293438338	0.14064100038479113	0.29286023905493164	0.9459316502680107	0.07608695652173914	Remaining Genes
ENSMUSG00000016541	15	0.4509920634920635	0.03973414083481633	5.507227435578978	0.011019800371287207	0.0023887259825885717	0.0774116230321561	0.22787954861260717	0.07368421052631578	Confident Non-GIM
ENSMUSG00000051864	15	0.4436401240951396	0.1114799239984962	3.559500196807228	0.5923679035205729	0.005802847488533824	0.20438576624463795	0.44659971353537586	0.05660377358490566	Remaining Genes
ENSMUSG00000035845	15	0.5213868089034773	0.17768197837277608	5.979730364331423	0.020414953529221395	0.1260992239470427	0.2287189253563653	1.2920674159222307	0.06451612903225806	Remaining Genes
ENSMUSG00000022388	15	0.5254155392346347	0.6405869217592388	3.22323219262815	0.3312491720494861	0.5919300888367118	0.6961411619386247	5.744811509078756	0.05319148936170213	Confident GIM
ENSMUSG00000022615	15	0.6086582216209568	0.05325708257462439	3.1154057404670024	0.11089970348371957	0.002106083154982417	0.1004139434922912	0.1752507652496782	0.0851063829787234	Confident Non-GIM
ENSMUSG00000091680	15	0.5110693400167085	0.13163662691687744	5.8940705052051925	0.08182470875911001	0.08146179584942516	0.18401488650449624	0.8934918078830553	0.08421052631578947	Remaining Genes
ENSMUSG00000078937	15	0.4398365679264556	0.08312751518259688	3.1847036804671567	0.18385305746473912	0.004858386621526102	0.14437870565080488	0.2887386282541007	0.09574468085106383	Confident Non-GIM
ENSMUSG00000022621	15	0.749479940564636	0.4524551644467971	3.2634517755041133	0.19163442418199528	0.3853799236161667	0.5078267656441067	2.6967026513145393	0.11578947368421053	Confident GIM
ENSMUSG00000022466	15	0.08522727272727272	0.07678457700886511	5.4039247828021155	0.8053667315695867	1.0482092511608487e-4	0.15097843295802982	0.4494488158471418	0.13043478260869565	Confident Non-GIM
ENSMUSG00000022483	15	0.4945188794153471	0.19553730104191408	3.3805160663508635	0.5542403706014843	0.10107662972511457	0.2933232683310044	0.8216875544375195	0.15384615384615385	Remaining Genes
ENSMUSG00000033065	15	0.4635126087926802	0.050860331834703176	3.5302982036310824	0.10306139481841108	1.2892379651414394e-5	0.1053136711058324	0.18917356858470655	0.15555555555555556	Confident Non-GIM
ENSMUSG00000023010	15	0.4368911917098446	0.12420057006850847	3.914437822138421	0.011259929245715936	0.04621729201203692	0.1869090399845608	0.5551218605444322	0.16842105263157894	Remaining Genes
ENSMUSG00000023034	15	0.5056	0.1552585488538603	4.395053626047138	0.21548642632742585	0.0679072931108235	0.24605722367779195	0.8077852071650334	0.14285714285714285	Remaining Genes
ENSMUSG00000063971	15	0.497915533804604	0.06103818708084765	8.129608747851456	0.04793338236617113	0.010343728806769956	0.10682391254679748	0.5284736533669646	0.17204301075268819	Confident Non-GIM
ENSMUSG00000058655	15	0.4934565050038491	0.04699758511495583	3.6739886066814798	0.11128599772738716	0.0012728596513060751	0.09200184185896616	0.18118379298621082	0.16129032258064516	Confident Non-GIM
ENSMUSG00000001289	15	0.5260837619397501	0.03330157333671038	6.404452157518393	0.010925918868622448	5.243949795052409e-4	0.06293445080963629	0.22062550979959203	0.16842105263157894	Confident Non-GIM
ENSMUSG00000046434	15	0.6011235955056179	0.2787883812512935	4.314933638542537	0.5347091759708809	0.06767261310388265	0.4708487135725678	1.667961709190345	0.2682926829268293	Confident GIM
ENSMUSG00000053465	14	0.5423497267759563	0.4462458321575356	3.375590330790656	0.3815978673437531	0.33610090158321443	0.5547722459302962	2.7202379750126617	0.07692307692307693	Confident GIM
ENSMUSG00000041594	14	0.39789964994165694	0.4441472508918705	9.484742977710606	0.7993007967783269	0.28667002333842145	0.6078221923188293	7.578666338747678	0.08	Confident GIM
ENSMUSG00000021814	14	0.7196652719665272	0.03411109603473983	13.562249968308413	0.8533115656328255	9.459938565797284e-5	0.07389107289896132	0.47896109916669516	0	Confident Non-GIM
ENSMUSG00000039065	15	0.4770992366412214	0.23594108118022966	13.07165623045725	0.8933803505418746	0.001906959873404904	0.4415389702903457	4.036522089938289	0	Remaining Genes
ENSMUSG00000036339	14	0.648	0.5237700753019853	5.159816333609814	0.9163091271936668	0.3442777894587272	0.7515560510161392	5.674900398820931	0.025	Confident GIM
ENSMUSG00000006289	14	0.6454054054054054	0.12904808532552076	3.855432155863343	0.7574025087275	0.01445853363224881	0.2315587716253931	0.5712555761503374	0.07462686567164178	Remaining Genes
ENSMUSG00000098866	14	0.44607843137254893	0.3021402303050698	17.00866328898193	0.4854433758838583	0.12497926897352232	0.4630997075079018	7.363945690064501	0.075	Confident GIM
ENSMUSG00000033712	14	0.4779151943462898	0.2498843327106013	3.51358449498997	0.3145751519847579	0.15891726072600298	0.3309711896267001	1.170472442104253	0.07317073170731707	Remaining Genes
ENSMUSG00000033644	14	0.5224056603773585	0.09635187656356697	3.5925374861553854	0.6814590833905314	0.002336444600751177	0.1998408736283174	0.383055881419512	0.11904761904761904	Confident Non-GIM
ENSMUSG00000022598	15	0.3872814948764316	0.06156103875313641	3.3391129380560143	0.3720144972061316	2.891445486237227e-4	0.12340531021171	0.21904382647076773	0.012345679012345678	Confident Non-GIM
ENSMUSG00000022580	15	0.5526083112290009	0.06659409760830662	3.2648742715517773	0.5289996783309487	3.206628781370205e-4	0.13493829178162994	0.23293334160568613	0	Confident Non-GIM
ENSMUSG00000022552	15	0.5016030311862429	0.06339984105426835	3.611918207584502	0.22236071868975893	0.0013486609716034325	0.11832615193021133	0.24449605103595085	0.08045977011494253	Confident Non-GIM
ENSMUSG00000022557	15	0.583596214511041	0.3197142727138357	12.9174096608085	0.5848927986994857	0.16700927472919944	0.4613547877843921	6.070802413461216	0.09090909090909091	Confident GIM
ENSMUSG00000099267	15	0.4414634146341464	0.2652681188910097	6.566441774485469	0.5986119691011265	0.12273326025454052	0.4009065921837112	2.3707527903865593	0	Confident GIM
ENSMUSG00000022456	15	0.4840787119856888	0.3575993643498025	3.1501109861859145	0.3918818610951851	0.2698565947015333	0.4549552491775879	1.753543853752982	0.07317073170731707	Confident GIM
ENSMUSG00000049687	15	0.5396290050590219	0.37553641365601204	6.948460439980695	0.7476416322082218	0.21161301418360168	0.5326934742326241	4.1786262179643385	0.07692307692307693	Confident GIM
ENSMUSG00000052496	15	0.5917955615332885	0.12435078523226213	3.3092139552124933	0.6119005317414804	0.014171718657794596	0.2353045977615789	0.46994087003365037	0.08620689655172414	Remaining Genes
ENSMUSG00000022614	15	0.3565	0.033588886755670115	3.1614682147551387	0.4473942816632665	2.263400289260729e-4	0.07352240626422113	0.10988097755888876	0.08571428571428572	Confident Non-GIM
ENSMUSG00000052560	15	0.1882605583392985	0.9529900752760924	19.39255334803948	0.3879757868216037	0.9188338957211116	0.9880236468136584	393.1278550962032	0.05555555555555555	Confident GIM
ENSMUSG00000036218	15	0.6104006820119352	0.7810826137633684	5.124349744414526	0.7554780033073172	0.691427064123082	0.8693024183515916	18.283337659981612	0.05357142857142857	Confident GIM
ENSMUSG00000059883	15	0.4912280701754386	0.5550266339429868	15.681762636540999	0.8185416567561511	0.37195526162576203	0.7656357603926809	19.5602626907271	0.07407407407407407	Confident GIM
ENSMUSG00000023044	15	0.3547880690737833	0.475339679626644	4.276068224492586	0.8863313991686493	0.327616968497623	0.6271723226123778	3.874096860318236	0.1276595744680851	Confident GIM
ENSMUSG00000046897	15	0.3110236220472441	0.4484978466922565	16.02573034973613	0.9502389123488674	0.1922486019124262	0.6919888681543915	13.032597443942706	0.14285714285714285	Confident GIM
ENSMUSG00000022362	15	0.2357142857142857	0.1202643135702369	16.623237412848425	0.9173509416855068	2.3293795128528002e-4	0.2736523779573201	2.272480550248667	0	Remaining Genes
ENSMUSG00000037085	15	0.4583333333333333	0.08194421304008251	14.783077979990678	0.7336477986433512	1.297083865125226e-4	0.17701774792295713	1.3195142480305482	0	Confident Non-GIM
ENSMUSG00000021958	14	0.6387434554973822	0.15527116399830854	6.2599250992701325	0.7082366087095212	0.011853677167041641	0.27419253190856874	1.1506483681870596	0.16666666666666666	Remaining Genes
ENSMUSG00000022031	14	0.5699460356994603	0.5272613999940244	3.6251461552702455	0.5613370620384637	0.4258976101814932	0.6199919852912188	4.043248503478633	0.08823529411764706	Confident GIM
ENSMUSG00000053929	15	0.5826771653543307	0.08059554954285192	17.371994356933552	0.9212309501993796	8.396408936351669e-5	0.17073906872168942	1.522839519817659	0.05	Confident Non-GIM
ENSMUSG00000036273	15	0.3856088560885609	0.14961639640493166	4.064632751742515	0.7170408733059915	0.0063875230303867	0.2784567871046429	0.7151310331645993	0.06060606060606061	Remaining Genes
ENSMUSG00000053469	15	0.5369127516778524	0.26705513324480057	3.6207837148079234	0.7416268278711036	0.03952034820146326	0.47074193118784996	1.3192655017687585	0.03225806451612903	Confident GIM
ENSMUSG00000051786	15	0.4106280193236715	0.4213202360694696	11.771709628599751	0.8120020100378732	0.22033137806767256	0.6479662209925745	8.570646130729907	0.038461538461538464	Confident GIM
ENSMUSG00000038725	15	0.3697183098591549	0.6971755365091115	15.227607497516283	0.865597791774369	0.5535848897423645	0.8618351387144271	35.057654538370905	0.03333333333333333	Confident GIM
ENSMUSG00000001280	15	0.6226415094339622	0.09719855826818152	13.090601298604211	0.8117980758734109	1.313323264376387e-4	0.2216422737344276	1.4093769839878956	0.16666666666666666	Remaining Genes
ENSMUSG00000022155	15	0.489451476793249	0.054793416434172335	6.364767854539656	0.01088953146987622	0.01508288406603285	0.103765570047951	0.3689641837289816	0.10526315789473684	Confident Non-GIM
ENSMUSG00000077737	15	0.5372928176795579	0.030954466828565074	10.765547414772143	0.010916398544982468	2.1843199565385726e-4	0.06173460062625125	0.34388660690823764	0.10526315789473684	Confident Non-GIM
ENSMUSG00000039828	15	0.4468923933209648	0.05286054286182569	3.116102230639508	0.3455390526102605	3.7621609122571895e-4	0.10386250001506044	0.17391193480868808	0.11363636363636363	Confident Non-GIM
ENSMUSG00000022246	15	0.5809651925340508	0.20412026907721068	3.1488684974180705	0.16463876670426136	0.13573354212731525	0.26431938324018955	0.8075942381853214	0.10752688172043011	Remaining Genes
ENSMUSG00000096971	15	0.49905908919834396	0.18922901480995247	3.1788070624644362	0.2045666726573343	0.1164721727374975	0.2753708175247205	0.7419142269380364	0.1125	Remaining Genes
ENSMUSG00000022201	15	0.550430504305043	0.2081965324886458	3.3009630339050084	0.20130068247161054	0.1297183472957822	0.2935292621415297	0.8679540892795697	0.07954545454545454	Remaining Genes
ENSMUSG00000039458	15	0.6819990450421773	0.4745724592260003	3.1709707576752875	0.3263850310762897	0.4062057280372487	0.5449264589019439	2.864058835566392	0.10638297872340426	Confident GIM
ENSMUSG00000022269	15	0.4245717443359735	0.07927160203855188	3.7987465398561415	0.01510423573578266	0.01851332850675725	0.13925069814242333	0.3270592333412646	0.10638297872340426	Confident Non-GIM
ENSMUSG00000039168	15	0.4829252040646344	0.06973276712244254	3.1859703673310253	0.15714468044181146	0.0012201707896914748	0.127019004649351	0.23882011730852706	0.06451612903225806	Confident Non-GIM
ENSMUSG00000039100	15	0.4736842105263158	0.4620585671971307	16.318008298685942	0.8994923515431342	0.13038924920871306	0.7589418973352078	14.016164352160489	0.0625	Confident GIM
ENSMUSG00000039007	15	0.466113914924297	0.21793456457189644	3.17311522775613	0.5625179117735863	0.11141075702692377	0.3396698491680079	0.8842373721822152	0.05952380952380952	Remaining Genes
ENSMUSG00000022255	15	0.5456396335256193	0.3900426436216277	3.4456191745032685	0.021729578703037357	0.3295580546164292	0.4437159315391847	2.2033317537413977	0.06315789473684211	Confident GIM
ENSMUSG00000022329	15	0.2748776508972268	0.7553859828617246	3.6399755915143337	0.6543949483462355	0.6505186188779915	0.8695026733272679	11.240510956632779	0.021739130434782608	Confident GIM
ENSMUSG00000037646	15	0.5597232897770945	0.7070793520914992	3.244597121622013	0.3251177079376452	0.6488500886211399	0.7594826416602296	7.832113054969987	0.04597701149425287	Confident GIM
ENSMUSG00000037627	15	0.4490177206590047	0.4608767629777091	3.3518194361558176	0.048743142552156435	0.4045595263662535	0.514314930520311	2.865348005315883	0.06315789473684211	Confident GIM
ENSMUSG00000022280	15	0.4130382775119617	0.09170955881964643	4.949153778672613	0.020210602240585133	0.03175103587668765	0.15436648261534852	0.49971318533619397	0.06315789473684211	Remaining Genes
ENSMUSG00000022285	15	0.5681818181818182	0.3318006047704325	3.2983382941002684	0.0213494752536424	0.262789040878866	0.4124271331178402	1.637820459780505	0.06741573033707865	Confident GIM
ENSMUSG00000061923	15	0.4095495938961359	0.2909459480494804	6.808053080228251	0.06832790235072789	0.2450305612354679	0.3424815208613582	2.793546489649592	0.06382978723404255	Confident GIM
ENSMUSG00000022307	15	0.43736756824130624	0.16157485232799595	3.2563151057547577	0.1858997937465441	0.07734740280443919	0.2464270682827197	0.6275320269276745	0.10869565217391304	Remaining Genes
ENSMUSG00000038736	15	0.427592116538132	0.05851525326722254	3.3164531945012192	0.4709361838375317	3.1883459284130284e-4	0.11464049467656795	0.20612452755988114	0.08641975308641975	Confident Non-GIM
ENSMUSG00000022422	15	0.5635886423287998	0.20465224574444146	3.2549940581714125	0.2548750441193043	0.11951833990913582	0.2780355847756999	0.8375479031975116	0.06666666666666667	Remaining Genes
ENSMUSG00000022365	15	0.5048041389504804	0.14303002657943575	3.2030511325586604	0.15139719329423335	0.06961441398893344	0.22822269853533636	0.5345957301123841	0.07446808510638298	Remaining Genes
ENSMUSG00000022364	15	0.5910574875798439	0.4970526693566156	3.0816008865272684	0.24971820005626455	0.4299954220204209	0.5637390537664698	3.0454837976387603	0.05434782608695652	Confident GIM
ENSMUSG00000037119	15	0.6083832335329341	0.09772993638678523	3.4766293572856206	0.5775099816457788	0.0032141180781067816	0.18277765550175112	0.3765732452291653	0.06779661016949153	Confident Non-GIM
ENSMUSG00000037075	15	0.5220858895705521	0.1124527448603497	3.3332112696829777	0.3292946582696246	0.007435829423367162	0.19171379809384095	0.42231977430466516	0.06666666666666667	Confident Non-GIM
ENSMUSG00000022351	15	0.5046485260770975	0.015520760286534737	3.4051795838561447	0.08859534092249287	2.9491090590120172e-5	0.03595954313836665	0.05368419558447542	0.06382978723404255	Confident Non-GIM
ENSMUSG00000056293	15	0.5994809688581315	0.015957438237547313	3.6611169786459317	0.1685942324587671	9.48631072004036e-6	0.034781620754822065	0.059369432113324926	0.06666666666666667	Confident Non-GIM
ENSMUSG00000093867	15	0.12131147540983607	0.02046755695595872	4.278080835883587	0.26275258714281835	2.708153942451628e-4	0.04384038309456218	0.08939148855399973	0.06521739130434782	Confident Non-GIM
ENSMUSG00000100127	15	0.16650561213112314	0.0411592210447394	15.128791662098275	0.19288962120925188	0.00952705666022752	0.07141525072189267	0.6494188543363651	0.06315789473684211	Confident Non-GIM
ENSMUSG00000015002	15	0.4517687819110139	0.08932608481597963	3.2293206891786044	0.025887852163274067	0.010645394132206757	0.15203613216604067	0.31675725961830803	0.042105263157894736	Confident Non-GIM
ENSMUSG00000068391	15	0.5933165506688386	0.02483112808320515	4.592371366673088	0.030315041579156418	1.1609294701345008e-4	0.05080945702682593	0.11693745042062123	0.021052631578947368	Confident Non-GIM
ENSMUSG00000072487	15	0.5493623051487955	0.5607854300309378	3.2696719080730765	0.09053035110153353	0.5056427421156183	0.6194859230633094	4.174689303130343	0.011235955056179775	Confident GIM
ENSMUSG00000022603	15	0.4962794416087571	0.07270619826069145	7.401841232757777	0.01098620521531312	0.029826091113501325	0.1182114763426339	0.5803551529770081	0.021052631578947368	Remaining Genes
ENSMUSG00000100375	15	0.3859649122807017	0.07184617895360132	4.941853586156738	0.8970342436504938	2.7073870523705224e-5	0.15565771040192342	0.38253712807347723	0.07407407407407407	Confident Non-GIM
ENSMUSG00000002524	15	0.5556617295747729	0.06141023285064291	3.4929663429905284	0.060703042372634027	9.808098528715297e-4	0.10894943973132068	0.2285384775864205	0.06315789473684211	Confident Non-GIM
ENSMUSG00000022565	15	0.3859620814844695	0.029310996735464917	6.576818321647355	0.02006120612005604	1.0198980055851576e-4	0.058174496001265785	0.19859409111181242	0.07368421052631578	Confident Non-GIM
ENSMUSG00000098625	15	0.5443524541691307	0.02377179664949414	4.907159518106402	0.018733486672799102	2.1687605791958044e-4	0.05062817139745263	0.11949255081004069	0.07368421052631578	Confident Non-GIM
ENSMUSG00000049653	15	0.4447501146263182	0.4488329626053981	3.957131062345747	0.4935547823503983	0.3253224177142161	0.5741025317685033	3.222418500435315	0.09523809523809523	Confident GIM
ENSMUSG00000022562	15	0.4491690372810301	0.0625891915609828	3.305911899339649	0.04487877928660233	0.00382321188715434	0.11095179088448992	0.22072964306445003	0.07368421052631578	Confident Non-GIM
ENSMUSG00000022561	15	0.4140173410404625	0.15743533238577948	4.3223700028917476	0.4406784064671533	0.059996205903517924	0.2622310595654217	0.8076457324355286	0.04938271604938271	Remaining Genes
ENSMUSG00000022558	15	0.5928588837436023	0.13583616960866526	3.099370302069385	0.2356475620419386	0.06468307509180071	0.21750620506783552	0.48718376681109776	0.07692307692307693	Remaining Genes
ENSMUSG00000033819	15	0.5153631284916201	0.11625358294541956	4.151097962102015	0.3122328504579344	0.03607401968889405	0.18155189361767704	0.5460616325440608	0.043478260869565216	Remaining Genes
ENSMUSG00000033707	15	0.5444976076555024	0.09980008087307808	3.8703667253438	0.5844402233779454	0.0014145733958179404	0.18487507092284106	0.4290856997325738	0.05970149253731343	Confident Non-GIM
ENSMUSG00000086467	15	0.7342727730246603	0.497724740412469	3.760270098425447	0.4525383123688417	0.4094177579939005	0.5852732761916737	3.7262027601290133	0.07692307692307693	Confident GIM
ENSMUSG00000005354	15	0.6512248743718593	0.030864374494117025	3.124000180387488	0.2918564720348335	7.048154344456537e-4	0.06641997916136136	0.09949104021105173	0.03260869565217391	Confident Non-GIM
ENSMUSG00000092974	15	0.514344262295082	0.056422009669573725	4.215304498124056	0.1774606682549806	0.0011176253860266778	0.10436662357896136	0.2520575443584337	0.0425531914893617	Confident Non-GIM
ENSMUSG00000068206	15	0.5814655172413793	0.4846303225107778	3.3693152442726815	0.3725567191876023	0.42136368205890096	0.555563049034594	3.168351582940185	0.03225806451612903	Confident GIM
ENSMUSG00000089837	15	0.4423076923076923	0.3790905789233626	13.084361791440642	0.6073077354979272	0.2426890363648668	0.5177960672717746	7.988537648147133	0.02	Confident GIM
ENSMUSG00000022401	15	0.467652027027027	0.07696952426805781	7.133832809279134	0.010578400393632514	0.02922503788262415	0.11688397920751407	0.5948749602256235	0.07368421052631578	Remaining Genes
ENSMUSG00000022391	15	0.5260711856721831	0.466659171304088	3.492699842950607	0.3256940734932754	0.3969078891103054	0.5282799911619671	3.0560203281465776	0.06329113924050633	Confident GIM
ENSMUSG00000022472	15	0.6260273972602739	0.6164592628345276	3.711523648704103	0.41445787028674536	0.5277247561656302	0.7012928031929957	5.965476182223443	0.0875	Confident GIM
ENSMUSG00000022463	15	0.6456346294937637	0.2152053263783069	3.1232491622114598	0.34947937209894203	0.14263730198133093	0.2941682625514404	0.8564531308713913	0.0449438202247191	Remaining Genes
ENSMUSG00000022452	15	0.4763157894736842	0.11667585336402972	3.4174106038622503	0.014967502275369438	0.05833662889532777	0.17782268968225373	0.45139635321803767	0.07368421052631578	Remaining Genes
ENSMUSG00000022450	15	0.545662100456621	0.03188013570023595	4.319899037688123	0.012439479077115229	7.083455263150672e-5	0.06769490749923437	0.14225404581738177	0.053763440860215055	Confident Non-GIM
ENSMUSG00000022445	15	0.2214572576018359	0.03300650054653572	6.9225229186673225	0.5279202061681539	4.8503614311334317e-4	0.0714616269527759	0.2362872724868766	0.07954545454545454	Confident Non-GIM
ENSMUSG00000022441	15	0.5294852384557154	0.17500459948785238	4.1217472302477205	0.011317875178969369	0.12379587876057703	0.23381189971598546	0.8743378723952608	0.06315789473684211	Remaining Genes
ENSMUSG00000016619	15	0.4653349001175088	0.04585157081041698	4.485921428641875	0.03001610811817625	0.0017169795851753752	0.08730427116142928	0.21557080402054646	0.07368421052631578	Confident Non-GIM
ENSMUSG00000022434	15	0.4009260737665655	0.1744857057320059	3.2052501481581266	0.01687999079627265	0.1031213498603675	0.24510770895514639	0.6774811024258609	0.07368421052631578	Remaining Genes
ENSMUSG00000022431	15	0.5776630298992255	0.1920831898013729	5.737020977586887	0.02346437662815471	0.1386004738507019	0.2390811978352973	1.363983612448113	0.0851063829787234	Remaining Genes
ENSMUSG00000064284	15	0.496811754920987	0.09146984681354073	3.1432149940451164	0.2999143320734855	0.006635910598726103	0.17253319885190274	0.3164555331476434	0.07058823529411765	Confident Non-GIM
ENSMUSG00000054117	15	0.5089993208059769	0.18842366086390708	3.605312641752716	0.14075558810042169	0.12489952320137385	0.2596576602184164	0.8370453569914323	0.08139534883720931	Remaining Genes
ENSMUSG00000023272	15	0.5152652859146795	0.10249195381042862	11.812624075612694	0.011011536403163857	0.06484683636684235	0.1390777917414119	1.3489560637119122	0.05434782608695652	Remaining Genes
ENSMUSG00000015377	15	0.5158301158301158	0.6633906599136011	8.490624607179674	0.7666808720730978	0.5654781633854721	0.758521365916174	16.733347505419317	0.05714285714285714	Confident GIM
ENSMUSG00000036561	15	0.5754126351735913	0.12227402632525053	3.3509053114936416	0.3155230442512238	0.0382264819801136	0.2022201977927626	0.4668070634341563	0.07058823529411765	Remaining Genes
ENSMUSG00000078938	15	0.4970320538187574	0.1851158975105439	5.0151451096899375	0.09318026759619473	0.12524900808180225	0.2479622703088569	1.1392823657863425	0.08421052631578947	Remaining Genes
ENSMUSG00000022619	15	0.4796163069544365	0.04311270466846491	3.3195724720531548	0.3644563359614278	7.297201995617433e-4	0.08952242903638068	0.1495638496941356	0.07792207792207792	Confident Non-GIM
ENSMUSG00000084915	15	0.4896050399806154	0.02150433363106392	3.8857214623456513	0.047368907534312686	2.1245486020766944e-4	0.045924907546360735	0.08539623995857404	0.0851063829787234	Confident Non-GIM
ENSMUSG00000048175	15	0.5432098765432098	0.139070748387564	3.3923617831877806	0.06914911348991172	0.03430523124032865	0.2320376834510001	0.5479872952460394	0.1744186046511628	Remaining Genes
ENSMUSG00000048077	15	0.527550155411133	0.07008247620084115	4.704283622048228	0.13116040800342954	2.922005944362329e-4	0.1272906382070799	0.3545345006912752	0.15517241379310345	Confident Non-GIM
ENSMUSG00000003354	15	0.4819177173191772	0.0422965131790409	8.35442732433096	0.011817905709141744	1.1463745255909773e-4	0.07429943365536715	0.3689692585331105	0.16129032258064516	Confident Non-GIM
ENSMUSG00000003355	15	0.4918032786885246	0.024533611862777676	11.572858085244887	0.011385051167405664	1.995417320875563e-4	0.05118671296120442	0.2910648812293734	0.16129032258064516	Confident Non-GIM
ENSMUSG00000023009	15	0.6666666666666666	0.33437118122636195	12.400757560071645	0.7131835734969749	0.027077442210756097	0.6020788712431038	6.229381656134375	0.2857142857142857	Confident GIM
ENSMUSG00000023026	15	0.5407629020194465	0.22398067284220952	3.233748211206314	0.2076361390078157	0.13161053761854324	0.3232647124118192	0.9333493056172402	0.18181818181818182	Remaining Genes
ENSMUSG00000053559	15	0.5003295978905735	0.10961834922458888	4.004515485805779	0.20929082850762756	0.029057175425988218	0.1779006030307865	0.49301148177980253	0.14285714285714285	Remaining Genes
ENSMUSG00000001285	15	0.35872781065088755	0.03467359216472468	4.198671015727422	0.5392911104836761	1.7078113311138414e-4	0.07453200369704567	0.1508122074062491	0.1625	Confident Non-GIM
ENSMUSG00000023052	15	0.4130434782608696	0.046572767806677455	4.7157690473418095	0.06416948625346176	0.0011578083633105474	0.08823534197273339	0.23035467150075473	0.1595744680851064	Confident Non-GIM
ENSMUSG00000101588	15	0.7199074074074074	0.03714666133833658	7.750038441221758	0.4548747413119402	1.5942422737345104e-4	0.08298667108127225	0.2989947085142895	0.13793103448275862	Confident Non-GIM
ENSMUSG00000009575	15	0.445859872611465	0.04698222876469637	3.92689368106316	0.7179327563897173	2.4115337013647973e-4	0.10176914826014384	0.1935894826171061	0.16666666666666666	Confident Non-GIM
ENSMUSG00000022487	15	0.4695508404519152	0.02207950705790996	15.496873543461179	0.021317610629623344	4.840090860417377e-4	0.04373750121921405	0.34988869877241774	0.16842105263157894	Confident Non-GIM
ENSMUSG00000022247	15	0.6643460964694182	0.15017498862388556	3.4625419362729013	0.4295270659193905	0.06372949019229099	0.2428574757151119	0.6118756084237845	0.0875	Remaining Genes
ENSMUSG00000022257	15	0.5123992560446373	0.1415872225611036	3.2337557391489637	0.5167181682147539	0.04321461501034163	0.2329110495117606	0.5333780036606243	0.02702702702702703	Remaining Genes
ENSMUSG00000037617	15	0.5109220510462176	0.04161019961550663	3.162402078474706	0.19869851044820794	3.8334355531764616e-4	0.08523472162857502	0.1373013169558296	0.012048192771084338	Confident Non-GIM
ENSMUSG00000037487	15	0.4772597526165557	0.13905041321312284	3.2243289294640154	0.10891539474491052	0.06040288348393764	0.20153822445099326	0.5207555434810636	0.02247191011235955	Remaining Genes
ENSMUSG00000099751	15	0.9783027965284474	0.13178168768680473	16.379120798522884	0.9411084050111396	0.006185266241266205	0.2477024199681605	2.486089214018742	0.08823529411764706	Remaining Genes
ENSMUSG00000059586	15	0.466557911908646	0.037251931984197816	3.403724732907299	0.5138329860981344	1.0038687058917422e-4	0.07712032967746288	0.1317014559213983	0.014285714285714285	Confident Non-GIM
ENSMUSG00000022332	15	0.55581668625146885	0.17197858815490016	3.2101538936714418	0.1488498190108057	0.09411399452661827	0.2526565139582301	0.6667433069917384	0.011111111111111112	Remaining Genes
ENSMUSG00000068600	15	0.478806907378336	0.8325723110683215	17.08389984756727	0.7363871738713597	0.7447241167256453	0.9218886338475366	84.95358246241449	0.03389830508474576	Confident GIM
ENSMUSG00000063522	15	0.4953950557440621	0.790012197337165	4.402217826785284	0.7683602222584427	0.7019070965223899	0.8702544089451211	16.56194185754488	0	Confident GIM
ENSMUSG00000075600	15	0.5296610169491526	0.3524607393782039	3.9872553091903122	0.1327281841191016	0.2339536172784343	0.4952399556619244	2.1702945903502524	0.0392156862745098	Confident GIM
ENSMUSG00000022554	15	0.6973557692307693	0.3855461747906152	3.675432140992979	0.5079853929978664	0.2971935425380188	0.470172400652133	2.306192498971656	0.0759493670886076	Confident GIM
ENSMUSG00000022555	15	0.5256895619253651	0.04442476311329896	3.5674813588488767	0.2373356774120229	8.068300242290563e-4	0.09097885298960927	0.1658524710145478	0.07407407407407407	Confident Non-GIM
ENSMUSG00000068220	15	0.6752577319587629	0.6089874660627377	15.697985615518508	0.6851276770850189	0.4718144271333608	0.7418010007750744	24.4490282345215	0.02631578947368421	Confident GIM
ENSMUSG00000033020	15	0.4866204162537166	0.07403330497992458	7.700101603276416	0.357928681561234	8.295298111473328e-4	0.13948045855390112	0.6156419809023583	0.025974025974025976	Confident Non-GIM
ENSMUSG00000050164	15	0.38064516129032255	0.2094412051238213	14.80270151367795	0.6859869018567111	0.04517738362074225	0.3598343080153807	3.921650943872565	0.05454545454545454	Confident GIM
ENSMUSG00000061633	15	0.6064829821717991	0.040410174946224967	5.285624239228642	0.2079864321785895	4.074451398144067e-4	0.07593879382576317	0.222587812657629	0.07142857142857142	Confident Non-GIM
ENSMUSG00000068114	15	0.40757238307349664	0.14708972538921186	4.976090402518419	0.6296341592915384	0.018400650601996974	0.24613259187254197	0.8581579945819414	0.07547169811320754	Remaining Genes
ENSMUSG00000035900	15	0.4366240097501524	0.026277305374367538	3.1832897084441045	0.4663272443874261	1.6046309018909478e-4	0.060534444974432576	0.08590564462095385	0.07894736842105263	Confident Non-GIM
ENSMUSG00000088071	15	0.382730455075846	0.02901754860483698	3.5897051196416165	0.6565419048180431	6.59833076261835e-5	0.06586173485990536	0.10727736905704457	0.09259259259259259	Confident Non-GIM
ENSMUSG00000034333	15	0.7196467991169978	0.3884284637882504	9.615756667997008	0.8483503505836881	0.19887722791921475	0.6028667799367181	6.107271790063315	0.0975609756097561	Confident GIM
ENSMUSG00000023015	15	0.5359477124183006	0.04382266588806881	7.987846266601311	0.293162099731368	2.6952824199951515e-5	0.09441157406331067	0.36609183842622856	0.15254237288135594	Confident Non-GIM
ENSMUSG00000060992	15	0.54600787683494445	0.22278821209893476	3.989242952616453	0.5400537020958991	0.12418267071520553	0.33044666581107524	1.1435188180069507	0.17721518987341772	Remaining Genes
ENSMUSG00000048230	15	0.4823848238482385	0.20534511268174727	13.250352307730653	0.7452649076741855	0.009566465596796298	0.3945649786162896	3.4239959146115524	0.03125	Remaining Genes
ENSMUSG00000022378	15	0.7024793388429752	0.41062693493642827	4.919246791404823	0.7161339111351027	0.10805752057092492	0.6751930621887727	3.4273287190899033	0.07692307692307693	Confident GIM
ENSMUSG00000068349	15	0.5576407506702413	0.6239309633403398	9.344866155870454	0.7746925052870078	0.4844246334670634	0.8055297106398576	15.503938837153981	0.023809523809523808	Confident GIM
ENSMUSG00000098451	15	0.3083333333333333	0.09708570897784616	10.870764969925569	0.38728295714799454	6.959892212465516e-4	0.20162728229322405	1.1688771954666772	0.14285714285714285	Remaining Genes
ENSMUSG00000042535	15	0.6468468468468469	0.34397273057925365	4.056670741716321	0.4768684160374994	0.2210855967333888	0.4717254928293818	2.1270215082998214	0.015625	Confident GIM
ENSMUSG00000068101	15	0.2654516640253566	0.12248332591865305	3.363052874152053	0.5289214815305661	0.0024290161726354307	0.2205069491056062	0.46941319000879006	0.07692307692307693	Remaining Genes
ENSMUSG00000035891	15	0.4597132970835393	0.07450783993214709	3.4573808888487987	0.4258844644367598	0.0014445978697822195	0.13595037645776198	0.2783405337889891	0.07894736842105263	Confident Non-GIM
ENSMUSG00000037353	15	0.5401459854014599	0.05230761876315414	3.186757778999264	0.4651579657049691	3.737555874045535e-5	0.11544793319643415	0.17589221386042772	0.13559322033898305	Confident Non-GIM
ENSMUSG00000086903	15	0.2668269230769231	0.05128126606209377	3.7566780774505024	0.6387000402160178	2.3325140467765488e-4	0.10987022159455244	0.2030604025280931	0.12698412698412698	Confident Non-GIM
ENSMUSG00000058101	15	0.592741935483871	0.12330763552836987	12.115582862927322	0.8701604705734851	5.456583748910474e-4	0.2606942972526183	1.7040685380851752	0.14285714285714285	Remaining Genes
ENSMUSG00000051853	15	0.4959349593495935	0.08839537561632038	12.890437629367025	0.6308918649496329	3.466710546147752e-4	0.17782688549395348	1.249944378986685	0.16216216216216217	Confident Non-GIM
ENSMUSG00000023055	15	0.5310834813499112	0.12989579434713916	17.42958065955626	0.8930543447253109	3.5523925588147544e-4	0.27706863806927906	2.6020207811911873	0.18518518518518517	Remaining Genes
ENSMUSG00000022451	15	0.4666666666666667	0.2318605359585595	16.71744208091588	0.7305993667468047	0.013391871383020504	0.4227368061912313	5.046108502671878	0.047619047619047616	Remaining Genes
ENSMUSG00000099319	15	0.3469387755102041	0.33677386755608413	16.331094051544405	0.8985356838281469	0.004349336041463469	0.6430366579950078	8.292625148671826	0.2222222222222222	Remaining Genes
ENSMUSG00000097058	15	0.49905908919834396	0.18922901480995247	3.1788070624644362	0.2045666726573343	0.1164721727374975	0.2753708175247205	0.7419142269380364	0.08333333333333333	Remaining Genes
ENSMUSG00000039789	16	0.4327541387330688	0.0311837314875135	4.250696473090147	0.2009770771805449	1.7424930814278182e-4	0.06780018680478707	0.13681910777085118	0.12903225806451613	Confident Non-GIM
ENSMUSG00000085048	16	0.4476797088262057	0.21472833510696773	4.1802979925647366	0.21990104023660784	0.12173823893598977	0.3078673623982899	1.1430801190524276	0.12790697674418605	Remaining Genes
ENSMUSG00000089645	16	0.4136163982430454	0.2943832302088318	3.4910846735947114	0.516717619377947	0.1808577582783632	0.40919171038849134	1.4564800996006877	0.10294117647058823	Confident GIM
ENSMUSG00000014303	16	0.05372978612415232	0.012101925385236077	25.77345833093525	0.03507750368255231	3.0730398411744214e-4	0.02412650210451069	0.3157294033213901	0.12631578947368421	Confident Non-GIM
ENSMUSG00000079105	15	0.2773049645390071	0.20134301503686666	3.1997260636820064	0.25548283114813075	0.11305335435197147	0.28753898896529706	0.8066573073088683	0.0989010989010989	Remaining Genes
ENSMUSG00000039801	15	0.5498173364330787	0.5381622136231995	3.3877412059807788	0.3085984146984523	0.4812983281815218	0.5997687444248467	3.947607494172603	0.09195402298850575	Confident GIM
ENSMUSG00000022141	15	0.5322884012539185	0.2283648197133644	3.5892097671964134	0.06873662475580528	0.1660665712611873	0.28932834444264943	1.062223784424635	0.08791208791208792	Remaining Genes
ENSMUSG00000039345	16	0.5071071840184402	0.02678187285501079	3.387832181698013	0.20759342441520312	9.684305970562916e-5	0.058326076708417274	0.09322934726927126	0.11827956989247312	Confident Non-GIM
ENSMUSG00000022253	15	0.5068093385214008	0.05543259670349732	3.2656499341908836	0.2634999182402421	0.0014663772868182662	0.1072196621319832	0.19164694350561023	0.10752688172043011	Confident Non-GIM
ENSMUSG00000022205	15	0.5016567263088137	0.2361880355215341	3.456749685750152	0.0817236785655871	0.15716396706475155	0.3159500602188796	1.068905641095161	0.09782608695652174	Remaining Genes
ENSMUSG00000022200	15	0.2678062678062678	0.09494056801080036	4.147504770365277	0.4388417580342944	0.001293634561094825	0.170278451282193	0.4350724878481599	0.09090909090909091	Confident Non-GIM
ENSMUSG00000022681	16	0.6483516483516484	0.04182642916151949	3.296681052813375	0.02348724175731077	2.429402049976586e-4	0.07916679309168079	0.14390753483521618	0.021052631578947368	Confident Non-GIM
ENSMUSG00000022674	16	0.3871724677356277	0.73997429148482	3.378989790528818	0.27989009421911565	0.6895868079177783	0.7971652114042546	9.615839873906289	0.023255813953488372	Confident GIM
ENSMUSG00000022671	16	0.7556658550290316	0.016423904140703653	3.227178494339553	0.07788750715061868	1.7079013048373217e-4	0.03536568740986973	0.05388792027287677	0.021739130434782608	Confident Non-GIM
ENSMUSG00000022789	16	0.4966947115384616	0.06582346401544785	3.231998244593008	0.10087813092902932	0.002867209986522105	0.11701011465239865	0.22773138904280554	0.0449438202247191	Confident Non-GIM
ENSMUSG00000022783	16	0.3973252618924953	0.02672268497992866	7.83390840228066	0.05166970341698871	3.377063353111951e-4	0.05367770958722	0.21509087201055865	0.0425531914893617	Confident Non-GIM
ENSMUSG00000022779	16	0.4569502074688797	0.06565938153580443	3.170199749872047	0.3326636482470338	0.0017379611965380544	0.12979462067615288	0.22278101883626614	0.023809523809523808	Confident Non-GIM
ENSMUSG00000022771	16	0.3704345859560514	0.047078463323069066	10.653835882346367	0.010923776656382335	0.009228640531742115	0.08065809031946795	0.526345771957389	0.031578947368421054	Confident Non-GIM
ENSMUSG00000065572	16	0.5379037574159525	0.1291729701546468	17.499024404828933	0.020436806429195497	0.09049213753032699	0.16564816571291985	2.59569452912115	0.033707865168539325	Confident GIM
ENSMUSG00000041774	16	0.4841884816753927	0.2586452432874434	7.724856705873639	0.06546161923340857	0.2081442052911779	0.3048626992656476	2.695062551309702	0.031914893617021274	Confident GIM
ENSMUSG00000041617	16	0.5089194699286442	0.21599197296664327	3.630341878952042	0.06808471244528431	0.14476076047838068	0.2798799019391689	1.0001488223856165	0.02127659574468085	Remaining Genes
ENSMUSG00000047565	15	0.4438143247216971	0.17516978095450628	3.2054311540106153	0.1896036980300929	0.07987090607520866	0.2748642934208061	0.6807396966645574	0.078125	Remaining Genes
ENSMUSG00000022855	16	0.49627991152222	0.12317198360385348	3.2977877669968154	0.09213756071914964	0.058758327705329	0.1947806040381059	0.46325511180062867	0.02127659574468085	Remaining Genes
ENSMUSG00000022858	16	0.4909451748945671	0.15176684077854966	3.7286597008035045	0.16397611947406476	0.08399912569326437	0.21918191313706886	0.6671360309099901	0.021739130434782608	Remaining Genes
ENSMUSG00000004460	16	0.6310909874946098	0.0311566829405662	3.172300009877286	0.3427932937779498	3.0308190477980264e-4	0.0676182214786657	0.1020168523225086	0.022222222222222223	Confident Non-GIM
ENSMUSG00000064382	16	0.5405643738977073	0.1216991039784489	3.46497471818268	0.24271648607557145	0.043736438456501166	0.1928809787491593	0.480113729156965	0.010638297872340425	Remaining Genes
ENSMUSG00000022878	16	0.4035714285714286	0.28059128272866485	3.844579528657953	0.2326516863329749	0.19656612840050333	0.3781799211875088	1.4995029606954746	0	Confident GIM
ENSMUSG00000022265	15	0.803030303030303	0.22865562996144825	7.4722746700846825	0.6363166266837309	0.024998784776343416	0.4065390252928438	2.2150646822609095	0.0625	Remaining Genes
ENSMUSG00000022525	16	0.5489506247725343	0.018084924779602718	7.85550454927827	0.011047102229629705	4.664134507600404e-5	0.0399127861502166	0.14468278618457583	0.010526315789473684	Confident Non-GIM
ENSMUSG00000101888	16	0.8273381294964028	0.4196498252705305	15.269537584364636	0.7906040993340516	0.2354464855375503	0.6192904708339446	11.041366158332673	0	Confident GIM
ENSMUSG00000047714	16	0.5167762020062262	0.18695527400510234	3.409555504648928	0.020939501989070363	0.11883107688221133	0.24822321486947424	0.7840090012603386	0.021052631578947368	Remaining Genes
ENSMUSG00000022234	15	0.453301654923808	0.015199339258790029	10.250714522980306	0.010945973809632244	1.9687277079752164e-5	0.03317315687109866	0.15820875623958028	0.05263157894736842	Confident Non-GIM
ENSMUSG00000053774	16	0.5160065111231688	0.033874279471763816	4.0502903823690914	0.4123990048003512	2.582240289566145e-4	0.07533938516166919	0.14201119527089318	0.011764705882352941	Confident Non-GIM
ENSMUSG00000052363	16	0.4862784810126583	0.2287886488054743	4.158349364047142	0.10210980753271352	0.1700528750060913	0.2853072784347807	1.2336217961365015	0.021505376344086023	Remaining Genes
ENSMUSG00000022808	16	0.9160401002506264	0.13674687408023722	5.045241637332233	0.8845108128972546	0.014339718270679074	0.2435725509079889	0.7992105700741675	0.031746031746031744	Remaining Genes
ENSMUSG00000061751	16	0.33242506811989103	0.4285072812677056	3.4407221907147205	0.6699853045295047	0.3146271700235728	0.5515211412365777	2.579865785186448	0.04	Confident GIM
ENSMUSG00000022836	16	0.5719844357976653	0.07299678628049272	3.3114729795839923	0.6677030434908867	0.0011536158284063832	0.15439195693649885	0.260761647626241	0.0392156862745098	Confident Non-GIM
ENSMUSG00000035376	16	0.8316831683168316	0.16469896731550054	3.141334782309785	0.4761805231677997	0.08465578534087792	0.24115488977897465	0.6193869927060192	0.022222222222222223	Remaining Genes
ENSMUSG00000003955	16	0.5267452402538532	0.13082047654964604	4.487401620860274	0.11504107761517915	0.042462760408748836	0.2087974378582766	0.6754001937139813	0.043010752688172046	Remaining Genes
ENSMUSG00000022283	15	0.5253814553990611	0.032175900594556474	19.011820283515448	0.011545269388075015	3.9566029974253086e-4	0.05811692451623779	0.6320595239773019	0.053763440860215055	Confident Non-GIM
ENSMUSG00000022812	16	0.5226728110599078	0.318457675109488	3.8091866520503612	0.13763288674563462	0.2613217078046461	0.37585204879931106	1.7798817196935321	0.04395604395604396	Confident GIM
ENSMUSG00000022790	16	0.5077107766183396	0.613684626327297	3.122710397778444	0.17756717626962915	0.5591045399865615	0.6626597607940221	4.96060859646922	0.031578947368421054	Confident GIM
ENSMUSG00000071550	16	0.3398578585576139	0.1739113612730265	3.4048092905645095	0.09112963024999132	0.09985483950505332	0.23489204541807	0.7167935628670776	0.021052631578947368	Remaining Genes
ENSMUSG00000022657	16	0.72875226039783	0.13393263110646006	4.0586297780341605	0.6579684291436528	0.01677019596387121	0.23593597864032345	0.6276451282925106	0.029411764705882353	Remaining Genes
ENSMUSG00000022312	15	0.5863407062475747	0.04078012700181687	3.603882382809276	0.04540325386914214	0.001383509653664782	0.08040646450265937	0.1532149045361272	0.07368421052631578	Confident Non-GIM
ENSMUSG00000022369	15	0.6160151324085751	0.5276872447406363	3.1255042848030383	0.1511775458420984	0.4751680565434806	0.5919820341483144	3.4919419941709715	0.06521739130434782	Confident GIM
ENSMUSG00000098274	16	0.2656744775174161	0.06236967707601205	7.163863436694544	0.015633640858681182	0.017436008014279598	0.10830989036096914	0.47652879630633543	0.031578947368421054	Confident Non-GIM
ENSMUSG00000022757	16	0.5716800804828974	0.04866957838998711	3.188444361783568	0.2040238675817606	4.17865816872609e-4	0.0936988947235719	0.1631191847573988	0.023255813953488372	Confident Non-GIM
ENSMUSG00000022361	15	0.5916030534351145	0.035553845763214645	3.4996563567765118	0.3922269318055591	3.9275775753115526e-5	0.07734344936684621	0.12901315618967915	0.07692307692307693	Confident Non-GIM
ENSMUSG00000022354	15	0.3201146679407549	0.02841684018386265	9.165879076089418	0.12461684226461073	2.3151769480003853e-5	0.06095037829497136	0.2680834041001021	0.07368421052631578	Confident Non-GIM
ENSMUSG00000022375	15	0.7344374643061108	0.24213496815924526	3.0522839373182014	0.1115219029661773	0.1867955102661119	0.30335274157989417	0.9751929999731316	0.021739130434782608	Remaining Genes
ENSMUSG00000063163	16	0.4690190543401553	0.25682044682397903	3.220586837795741	0.2890048670634049	0.18274419630163732	0.3353848373284227	1.1129377109251921	0.033707865168539325	Remaining Genes
ENSMUSG00000036661	15	0.87751677852349	0.3637963858501696	12.420707915723217	0.9224990505126514	0.08649784968647098	0.5984697895766566	7.102456743316354	0	Confident GIM
ENSMUSG00000022568	15	0.5612968591691996	0.22175393322067166	3.7074333365226497	0.2915858124609884	0.13365171739961762	0.3140624545118612	1.056398431834867	0.058823529411764705	Remaining Genes
ENSMUSG00000063268	15	0.8533653846153846	0.0907274207339176	3.3177352346983264	0.1512531862877438	7.706555420277909e-4	0.15608860305879885	0.33104436159856176	0.07792207792207792	Confident Non-GIM
ENSMUSG00000059323	15	0.6003149606299213	0.13457283155891425	3.484022865887385	0.23278297635230066	0.06789365212788212	0.20196180242174155	0.5417611549254087	0.07526881720430108	Remaining Genes
ENSMUSG00000022867	16	0.4348453608247423	0.6085645280728044	3.5927967267038663	0.12340524538097385	0.5578516900551493	0.6675787844934895	5.585719234088012	0.03333333333333333	Confident GIM
ENSMUSG00000101113	15	0.6908240794856809	0.13921860221442411	3.1702146627210737	0.14963924834671755	0.07631432439696799	0.20690384724197275	0.5127351209019071	0.043478260869565216	Remaining Genes
ENSMUSG00000016637	15	0.32654320987654323	0.018478189711708462	4.3877483587186505	0.21080532621079626	1.5531179040699367e-4	0.03974703750623111	0.08260401931957743	0.031914893617021274	Confident Non-GIM
ENSMUSG00000062154	15	0.5042969328789451	0.1696929059881071	11.15325012060735	0.03418078906383135	0.12882567120906616	0.2031740974899485	2.279430632145073	0.03225806451612903	Confident GIM
ENSMUSG00000022864	16	0.522976262933658	0.02315675061619817	3.8447305410669625	0.052159446074496935	1.5597992777737152e-4	0.05160393398911227	0.0911420193384454	0.06451612903225806	Confident Non-GIM
ENSMUSG00000060036	15	0.5004803073967339	0.0523545822139814	3.5977996023852015	0.08767633693717669	0.0013220322723342065	0.10185248633862444	0.19876769468539573	0.0425531914893617	Confident Non-GIM
ENSMUSG00000042303	15	0.4818365287588295	0.044587679957842116	3.091655782414315	0.2387940956973747	1.2815380708844598e-4	0.08843653169932113	0.14428300292382534	0.047058823529411764	Confident Non-GIM
ENSMUSG00000042292	15	0.5896964121435143	0.27209628837710154	3.3036299749935525	0.29833517641918866	0.16835825704554772	0.3889183393130639	1.2349235757610395	0.0273972602739726	Confident GIM
ENSMUSG00000022477	15	0.5338960342979635	0.039997031684355464	3.334983470156224	0.1392871364532249	0.00107607943685645	0.08005577857845958	0.13894690321288924	0.07865168539325842	Confident Non-GIM
ENSMUSG00000022471	15	0.6202841744243018	0.7143135250570578	3.4788542438338954	0.062087528170123335	0.6609707378357828	0.7674636175379502	8.698320907802872	0.060240963855421686	Confident GIM
ENSMUSG00000041852	15	0.4535423925667828	0.5762369232202806	3.3461238310934767	0.1915722937611677	0.5271030462443533	0.6370254432945532	4.55008991296724	0.07446808510638298	Confident GIM
ENSMUSG00000018042	15	0.6595174262734584	0.06157229347144475	6.2191181850064075	0.7561919438236291	2.5784266005228186e-4	0.13393071445922905	0.40804994072195094	0.04918032786885246	Confident Non-GIM
ENSMUSG00000048755	15	0.35309278350515466	0.0836058006632906	3.2541033417784417	0.531369848101594	0.004033653885937139	0.16570698252962046	0.29688306138056736	0.05357142857142857	Confident Non-GIM
ENSMUSG00000081925	15	0.4375	0.32366801946076584	11.601370827264105	0.5040379232959038	0.2185023506471041	0.41136895536531853	5.551996396350582	0.05194805194805195	Confident GIM
ENSMUSG00000008976	16	0.6707540683016273	0.02533564412411443	4.553556589171547	0.0104110542694308	2.3153996707394808e-4	0.051626291055319885	0.11836617246415194	0.11578947368421053	Confident Non-GIM
ENSMUSG00000100967	15	0.4925340360122969	0.08551332894857075	3.930360725447061	0.01967434956799892	0.025407253378303185	0.14929535989952575	0.36752665756764874	0.07368421052631578	Remaining Genes
ENSMUSG00000041134	16	0.24815724815724816	0.5093293359703004	3.3832714752498987	0.5581987519156639	0.3987781615009445	0.631108809735484	3.511926716270909	0.0975609756097561	Confident GIM
ENSMUSG00000025613	16	0.45026956683398406	0.12773355349764204	6.011901154757148	0.047182260402514636	0.07336632825175435	0.18285236087630288	0.8803749139416567	0.14285714285714285	Remaining Genes
ENSMUSG00000093394	15	0.2302158273381295	0.06436497056795587	7.125826940872727	0.04875224214376485	0.01548575500561651	0.11032019943896976	0.49020571792832013	0.0425531914893617	Confident Non-GIM
ENSMUSG00000015365	15	0.514419329696025	0.5267454107045305	3.5917458438427943	0.5597513856881481	0.4220118286801597	0.6358797385042474	3.9977121880165463	0.044444444444444446	Confident GIM
ENSMUSG00000022622	15	0.5324154049385225	0.13967548709734556	6.523459882177228	0.014197973033499562	0.09568341341181097	0.18438914732708167	1.059097378881956	0.11578947368421053	Remaining Genes
ENSMUSG00000022956	16	0.5210017747978702	0.038005211105163035	3.7146566872790334	0.08444876688915871	9.421660207512336e-4	0.07511029831827498	0.14675371760114422	0.1595744680851064	Confident Non-GIM
ENSMUSG00000036167	15	0.4557561408700799	0.26875421442437714	4.302127720065384	0.04351359020210733	0.20577253768997936	0.3379025256317621	1.5811577701598079	0.13333333333333333	Confident GIM
ENSMUSG00000051483	16	0.7495987158908507	0.09410501180615136	9.091927983489883	0.7510780337507019	0.008570689266911055	0.17436621650721518	0.9444759065649098	0.14	Confident Non-GIM
ENSMUSG00000033075	15	0.4569316081330869	0.03757175435258903	3.2390069838557896	0.3707647169643962	7.10980063074034e-5	0.08368749091157313	0.12644597173256023	0.17105263157894737	Confident Non-GIM
ENSMUSG00000023032	15	0.5778091208274565	0.02054704431192824	3.2029701227100627	0.3482358815620101	4.632218713025242e-4	0.046100012155452695	0.06719216952576641	0.16470588235294117	Confident Non-GIM
ENSMUSG00000023050	15	0.3138231631382316	0.04466135183312656	6.221888633518077	0.10409310027302993	1.05360355201018e-4	0.09441289665083703	0.2908685395082474	0.17857142857142858	Confident Non-GIM
ENSMUSG00000053508	15	0.5046480743691899	0.042330357758693336	6.114882527333945	0.0270175305618854	0.0012905783893607465	0.07981258665606472	0.27028648880279205	0.16483516483516483	Confident Non-GIM
ENSMUSG00000022488	15	0.6576048329779673	0.11158284848940964	3.1222946011100725	0.2894626759227981	0.030356571668874836	0.1868426337970933	0.3921519579204273	0.17647058823529413	Remaining Genes
ENSMUSG00000022841	16	0.3	0.20693917749119928	11.980578839193688	0.8614930575268869	0.01769623170672771	0.3531118744459702	3.1261803136463677	0.018867924528301886	Remaining Genes
ENSMUSG00000040420	15	0.8103061986557132	0.055943219636219815	15.198754734873374	0.9105274590627968	2.4341708045570498e-4	0.11697788552708115	0.9006526853209162	0.13725490196078433	Confident Non-GIM
ENSMUSG00000022337	15	0.5634266886326195	0.11001099836372348	5.239139498749227	0.36559686430550586	0.005486833379927333	0.1976327797794033	0.6476068420672124	0.06060606060606061	Confident Non-GIM
ENSMUSG00000073976	16	0.574363555158553	0.08308208691850065	4.590218285719621	0.3656508737395545	0.002759281251794489	0.15004648781277202	0.4159204538903488	0	Confident Non-GIM
ENSMUSG00000062543	15	0.4120370370370369	0.033082586663519715	3.2814957869544297	0.41351896440147995	2.3273465042561816e-4	0.07452763157485562	0.11227470646463218	0.05357142857142857	Confident Non-GIM
ENSMUSG00000047003	15	0.5612708018154312	0.06615908712168173	3.381761405019031	0.6927937348102581	2.3110881176387319e-4	0.13746786511122452	0.23958497034553036	0.07142857142857142	Confident Non-GIM
ENSMUSG00000068117	15	0.5711402623612513	0.23184129442748386	3.3630744831352284	0.4575871814574078	0.0830211665347278	0.3664221556366	1.015024025334706	0.058823529411764705	Remaining Genes
ENSMUSG00000022453	15	0.5871121718377088	0.3509942977033548	11.572274171507184	0.7440907770806109	0.17067382127244546	0.5261187305259634	6.258500089113673	0.09433962264150944	Confident GIM
ENSMUSG00000041815	15	0.4845961698584513	0.06144262274151983	3.312706490162708	0.19474514286643896	0.0012067300499944119	0.10970272962100608	0.21686620345257368	0.05555555555555555	Confident Non-GIM
ENSMUSG00000055972	16	0.6820175438596491	0.702435185724566	15.479123615660319	0.8939619796909817	0.5072516464275609	0.8686320822828907	36.54021090596906	0.17391304347826086	Confident GIM
ENSMUSG00000096111	15	0.5032894736842105	0.4099703339123656	10.71455424345882	0.5971963448082876	0.2599253820583556	0.5901801367180608	7.444794106777246	0.14285714285714285	Confident GIM
ENSMUSG00000058290	15	0.5347255949490044	0.06872629706119525	3.3244820945185265	0.4447673369369727	3.4818344401727115e-4	0.14054836783740732	0.24534070196709776	0.13846153846153847	Confident Non-GIM
ENSMUSG00000000552	15	0.5474894131881428	0.045937791046027764	3.4214271410039867	0.13828341808577466	2.7823831996592e-4	0.09226426780855884	0.16474062551431795	0.15384615384615385	Confident Non-GIM
ENSMUSG00000039637	16	0.33916849015317285	0.2392007045501997	11.553968820751427	0.8569481958907541	0.05433906726605442	0.42797314709621104	3.6326498970281174	0.10344827586206896	Confident GIM
ENSMUSG00000022516	16	0.5485530546623795	0.2157668082932768	3.9443814873139234	0.5101595248511713	0.10583992199612638	0.3357578189818133	1.0852213515174496	0.12121212121212122	Remaining Genes
ENSMUSG00000050697	15	0.3602693602693603	0.3429784557911669	15.585917609507352	0.8777056659992529	0.06402755721395073	0.6090668936492498	8.136162354058344	0.06666666666666667	Confident GIM
ENSMUSG00000060657	16	0.4236453201970443	0.6153891473543163	10.201042502618344	0.5097774596118655	0.4425498701735375	0.79964950610885	16.321980528184906	0	Confident GIM
ENSMUSG00000022770	16	0.5417840375586854	0.4827932412322383	3.3428657830344464	0.5962794521266889	0.3893622901994697	0.5751931438666988	3.120440672973167	0.014084507042253521	Confident GIM
ENSMUSG00000097259	15	0.5547703180212014	0.28489795679136365	6.1853265121333045	0.7206086592654194	0.1100419927292394	0.4436252419735181	2.4642453508975626	0.07142857142857142	Confident GIM
ENSMUSG00000034158	16	0.42857142857142855	0.08114352336631232	3.3701286025179766	0.3828098167901815	3.055292968245065e-4	0.15339109447310695	0.29761351849829143	0.030303030303030304	Confident Non-GIM
ENSMUSG00000022436	15	0.7735849056603774	0.27815794553391465	7.364612134838038	0.6810656567603992	0.1328690028143466	0.4269385060544725	2.83791359675752	0	Confident GIM
ENSMUSG00000018040	15	0.5218472468916519	0.1931208454967796	3.3897267594734912	0.2610951525036761	0.1056566772243318	0.2772914891901046	0.8113072374457616	0.039473684210526314	Remaining Genes
ENSMUSG00000022973	16	0.4665334665334666	0.2057774928624615	3.4503676852068583	0.362017482557204	0.0930931208441953	0.3077854986262193	0.8939661182285877	0.175	Remaining Genes
ENSMUSG00000051225	15	0.3181818181818182	0.2566858450174052	4.5946497759476435	0.8065953116629352	0.045294890735600384	0.43309367508230107	1.5866529009201613	0.05555555555555555	Confident GIM
ENSMUSG00000047293	16	0.4924039320822163	0.6012153449353311	5.909833260164507	0.7828964681114985	0.4730742361746912	0.7085835654615349	8.909777236648965	0.04081632653061224	Confident GIM
ENSMUSG00000022945	16	0.30412371134020616	0.04646642353664257	4.163050537457909	0.7094840083929763	1.3258366785056305e-4	0.0997798085527381	0.20286865009561658	0.17073170731707318	Confident Non-GIM
ENSMUSG00000068099	15	0.3044982698961938	0.3074055549194755	3.740445217663525	0.5691896957648312	0.19430314100430507	0.42118054669243854	1.6601831648361962	0.046153846153846156	Confident GIM
ENSMUSG00000022967	16	0.6355685131195336	0.29843641194879184	15.206410341367427	0.8872846479627214	0.061212221537934215	0.5344516456216343	6.468617553976379	0	Confident GIM
ENSMUSG00000071757	15	0.33707865168539325	0.14799294154309853	11.97521336457376	0.7727661072533999	4.7091481506674767e-4	0.32672053791204714	2.080084940422058	0.1111111111111111	Remaining Genes
ENSMUSG00000022529	16	0.35015447991761073	0.562143281841553	8.876127371811219	0.6524596969639683	0.4761034273762047	0.6606035629350167	11.395635064866115	0.07407407407407407	Confident GIM
ENSMUSG00000039738	16	0.4941284826157034	0.15938738690563414	3.138232753248514	0.3631232956115709	0.05134022550500265	0.27246861941979794	0.5950359419432162	0.09210526315789473	Remaining Genes
ENSMUSG00000005981	16	0.5377388036329471	0.07020584169553161	3.6124927430252796	0.3292944155165939	0.0016973754174909664	0.1263309079962702	0.27276800072133844	0.11363636363636363	Confident Non-GIM
ENSMUSG00000022518	16	0.5064935064935064	0.17570594403777018	3.1690968343811714	0.14668031411995602	0.10077693994339493	0.25294826483701904	0.6755224631361012	0.1	Remaining Genes
ENSMUSG00000039568	16	0.5565177757520511	0.09092769562542596	3.1392179449894244	0.1672841873397427	0.013924404953986029	0.15867333616508228	0.31399246509907985	0.13043478260869565	Confident Non-GIM
ENSMUSG00000022515	16	0.13123456790123456	0.1710772548931601	4.983803082650909	0.20927184843894453	0.11562163284174358	0.2215574611833941	1.0285824045015113	0.12631578947368421	Remaining Genes
ENSMUSG00000022543	16	0.0933300905940293	0.056045471581807664	10.36928258842922	0.2790648731042341	0.017919648188042016	0.09584530434112692	0.6156560672550534	0.12631578947368421	Confident Non-GIM
ENSMUSG00000096215	16	0.4960789273969137	0.2692293830444046	4.717179112214227	0.11295746027366435	0.2164941429930378	0.32368314350192884	1.7378958494284382	0.1276595744680851	Confident GIM
ENSMUSG00000022544	16	0.4496942745969984	0.3034449659387979	3.4252774976090783	0.6061633058551018	0.18191223188229644	0.4259784436077495	1.4921767308648768	0.078125	Confident GIM
ENSMUSG00000022711	16	0.5073115860517435	0.14141347684945402	3.3492394406646877	0.5351457792433179	0.014006471021172286	0.242740607010158	0.551636417920652	0.018867924528301886	Remaining Genes
ENSMUSG00000039200	16	0.671913835956918	0.049116855434099806	3.459522460799128	0.3308873085571124	4.6585846772673297e-5	0.10141970352471252	0.17869794574565176	0.0625	Confident Non-GIM
ENSMUSG00000022503	16	0.5336903168228471	0.04250979331156862	5.049143144583417	0.5793296779267619	8.693896809113232e-5	0.08802459612427241	0.22416733871264358	0.04225352112676056	Confident Non-GIM
ENSMUSG00000068663	16	0.3812211390456645	0.18724154089028336	3.346774207854064	0.4890310947111916	0.08147847312692133	0.28865334229283113	0.7710226238394136	0.02531645569620253	Remaining Genes
ENSMUSG00000038015	16	0.5454388885699524	0.3798482233156903	3.993204337056049	0.10435266342004404	0.3229901596313066	0.43708291855863457	2.44587152660757	0.03260869565217391	Confident GIM
ENSMUSG00000062203	16	0.29405286343612336	0.14199535961922027	3.8707220819218704	0.5035116997464852	0.03297062031830686	0.2544859944003262	0.6405846170769326	0.014285714285714285	Remaining Genes
ENSMUSG00000022545	16	0.5957759412304867	0.057522175466713926	3.172447272640849	0.4337134306974023	4.2949045383179136e-4	0.10979521235451614	0.1936237266549076	0.024390243902439025	Confident Non-GIM
ENSMUSG00000026181	16	0.13848842289209262	0.8885232674588086	4.800234801652412	0.6266888333912747	0.8255486088846546	0.9590997586897676	38.260184105752266	0.02857142857142857	Confident GIM
ENSMUSG00000084792	16	0.2845227062094532	0.32519161654997386	3.9045972038903938	0.6525225086239159	0.21190093420208272	0.4517862144242419	1.8816338205787237	0.016666666666666666	Confident GIM
ENSMUSG00000022769	16	0.4368932038834951	0.056228005173362114	7.873347445014751	0.5171246055430875	3.2326245469995585e-4	0.12487268529314575	0.4690779375703844	0.03636363636363636	Confident Non-GIM
ENSMUSG00000096434	16	0.5394293639786012	0.06085868873883304	4.230859235342112	0.040240970840337856	0.002031788167880091	0.10222360841466692	0.27417018313860386	0.031578947368421054	Confident Non-GIM
ENSMUSG00000071636	16	0.5405405405405406	0.045497152737974486	4.1604698078033495	0.020450947854163654	0.0028524043027379807	0.08198331518382501	0.19831216936684265	0.031578947368421054	Confident Non-GIM
ENSMUSG00000055692	16	0.6708185053380783	0.4908093501722226	3.1803451100799225	0.306035985478133	0.4203898742966399	0.5603309796625899	3.0655376671384036	0.04225352112676056	Confident GIM
ENSMUSG00000041720	16	0.3227040816326531	0.10300284460955487	4.029629602632984	0.6723890261429321	4.5754536952993986e-4	0.2042388461515463	0.46272533786731884	0.018867924528301886	Remaining Genes
ENSMUSG00000022765	16	0.4626116071428572	0.04513648897992094	3.4964630426445784	0.3934510108840537	4.5761778303113735e-5	0.0970212536540207	0.16527814056317963	0.03614457831325301	Confident Non-GIM
ENSMUSG00000092470	16	0.5280376006328821	0.13554660401835572	11.779928305174778	0.04124072776471634	0.09936324635734324	0.17081875058613089	1.8470970034572582	0.021052631578947368	Remaining Genes
ENSMUSG00000003528	16	0.350547730829421	0.05044206298425063	12.39005016881819	0.8029036150415148	2.400282658577583e-5	0.115383220606301	0.6581796293101665	0	Confident Non-GIM
ENSMUSG00000003526	16	0.4985324947589098	0.031165721048289532	4.7389736895756815	0.020650091979248303	4.5957280310154365e-4	0.061060163981739524	0.15244457723389512	0.031578947368421054	Confident Non-GIM
ENSMUSG00000090777	16	0.4678229119123688	0.06558462480070544	3.2561896610988588	0.3685446388232252	0.0027232924542504987	0.1230580895966838	0.22854501635052513	0.0375	Confident Non-GIM
ENSMUSG00000000884	16	0.7006993006993008	0.04080225742662952	3.2535697347557906	0.56088361535439335	1.933196724773012e-4	0.08840816889007966	0.138400023249473	0.012987012987012988	Confident Non-GIM
ENSMUSG00000005262	16	0.5215161014534055	0.19600552444411126	3.2091607759753487	0.2290970823093865	0.12324855450952385	0.2714535500131855	0.7823601530167406	0.03296703296703297	Remaining Genes
ENSMUSG00000033918	16	0.4048913043478261	0.056619011420861384	3.3921006340138833	0.3932878298195618	2.8338966205143683e-4	0.11003473294688268	0.2035841159224631	0.023809523809523808	Confident Non-GIM
ENSMUSG00000003234	16	0.4709766162310866	0.4333977602445324	3.367047337965486	0.06843722494020459	0.37549030940836936	0.499134976794938	2.5754765380760665	0.02247191011235955	Confident GIM
ENSMUSG00000033581	16	0.4052173913043478	0.3382109430793029	4.669757110165636	0.666773979284313	0.1970388042792986	0.5239384361531664	2.386505095036131	0	Confident GIM
ENSMUSG00000082241	16	0.7339246119733924	0.03210967155803154	21.509842155095434	0.01300708446591361	2.7668646714397227e-4	0.06302323150391867	0.7135870114303206	0.02127659574468085	Confident Non-GIM
ENSMUSG00000022514	16	0.1562867215041128	0.0720375482823329	4.9789946376056164	0.7552715042934423	3.116835672252831e-4	0.15184544829158667	0.3865184048558013	0	Confident Non-GIM
ENSMUSG00000038127	16	0.5322510350838963	0.17556826006719414	3.573160806116632	0.11821679242553107	0.11651763926968015	0.2398550007929557	0.7609285223799364	0.010752688172043012	Remaining Genes
ENSMUSG00000038084	16	0.3420454545454545	0.05365880876084216	3.2978621296361568	0.4176410951090229	7.441788543349326e-4	0.11054038807823016	0.1869931848808738	0.023529411764705882	Confident Non-GIM
ENSMUSG00000022537	16	0.42245720040281975	0.039426345099576085	3.743990994584001	0.4939351333603216	0.0012806672288960515	0.08386496474351884	0.15367054910273992	0.011627906976744186	Confident Non-GIM
ENSMUSG00000098403	16	0.5938503900871961	0.1255915205216985	3.5133777853514583	0.012707306228787359	0.07523851326073873	0.1830616830630056	0.5046273779191971	0.010526315789473684	Remaining Genes
ENSMUSG00000046598	16	0.0871900826446281	0.1858822324184642	4.2298295745444525	0.6886319452573597	0.0698061755834038	0.3011637123712788	0.9657695672232341	0.01282051282051282	Remaining Genes
ENSMUSG00000014074	16	0.4591310751104565	0.7815477567142474	3.57561459887882	0.483534889242432	0.7253404529796408	0.8437474421588407	12.792331754510814	0.01282051282051282	Confident GIM
ENSMUSG00000035629	16	0.5887362105670602	0.08482465507255506	3.166705580516425	0.33504477147352424	0.019133753413459662	0.15661465563106014	0.29351174075273717	0.023809523809523808	Confident Non-GIM
ENSMUSG00000022800	16	0.5636816954082693	0.06570362301547297	3.654201843488056	0.02408283693030818	0.011887296570932343	0.11623730836747355	0.2569787342233928	0.021739130434782608	Confident Non-GIM
ENSMUSG00000078489	16	0.65870236869207	0.1506748724500801	3.226592627929348	0.019240492975616256	0.0984659348246945	0.20532776761696286	0.5724149879611897	0.021052631578947368	Remaining Genes
ENSMUSG00000075254	16	0.5612244897959183	0.7245937446617571	16.501574944520787	0.7145400978524971	0.5953549417469489	0.8693873792569402	43.415636900410675	0	Confident GIM
ENSMUSG00000022833	16	0.4979253112033195	0.4103556922374216	9.299006816272016	0.9309683291867756	0.03317157747380329	0.6545163197621202	6.471529240554096	0	Confident GIM
ENSMUSG00000022905	16	0.9130434782608696	0.06074042086267813	4.27315244194183	0.8098203838803353	2.2035659588407372e-4	0.12575959939410722	0.2763379618361926	0.03896103896103896	Confident Non-GIM
ENSMUSG00000022805	16	0.5424959655728886	0.1196773722266313	3.292166543069507	0.1711893336903134	0.04864222836495248	0.19574219758336456	0.4475607332774623	0.046511627906976744	Remaining Genes
ENSMUSG00000034064	16	0.07671435619141588	0.022714594746649427	4.012576503462561	0.7077628480191782	4.984341901248352e-5	0.051304420038991314	0.09326246833948319	0.02702702702702703	Confident Non-GIM
ENSMUSG00000022687	16	0.4558490566037736	0.4153058806365696	3.185624952858608	0.3462123307626757	0.3123702088746755	0.510971842896214	2.262736587577046	0.02631578947368421	Confident GIM
ENSMUSG00000022656	16	0.4390297928895781	0.2345006624982295	3.1412689412982826	0.14228023212619315	0.1665385063859688	0.3041529343177154	0.9622864602647101	0.031914893617021274	Remaining Genes
ENSMUSG00000022641	16	0.5006127951630035	0.3104628608194205	3.366992011594215	0.076598004603103	0.25003142459251354	0.377121162491888	1.5159821173924033	0.01098901098901099	Confident GIM
ENSMUSG00000050685	16	0.5269372972157247	0.13152128809423247	5.6629069002698484	0.09277389373117244	0.0788784472702373	0.18350775927711815	0.8575832656241548	0.024096385542168676	Remaining Genes
ENSMUSG00000092276	16	0.4708561020036429	0.10607112741198528	3.4846961905873743	0.4644689154164538	0.007484085791656944	0.17941112406959042	0.4134844112974553	0.012345679012345678	Confident Non-GIM
ENSMUSG00000071533	16	0.36706267922982383	0.134408496218656	3.115075821098637	0.21862511863284714	0.045873259339299546	0.21761979725505196	0.483706985214042	0.033707865168539325	Remaining Genes
ENSMUSG00000052917	16	0.6263736263736264	0.7810383958539582	7.71186451261351	0.8068496725287524	0.6935068014490204	0.8660958706557786	27.508303620014402	0	Confident GIM
ENSMUSG00000035270	16	0.19325707405177606	0.37018079321834796	3.4909019617436448	0.5041325311883085	0.2817760866744172	0.4606931548663738	2.0518028718894823	0.025974025974025976	Confident GIM
ENSMUSG00000022744	16	0.5123456790123457	0.25390201850095834	3.1498280344984866	0.16484059495279454	0.18403953454929475	0.3195293873524064	1.0719070627737644	0.022727272727272728	Remaining Genes
ENSMUSG00000022723	16	0.5701316386745348	0.1281042194272576	3.118427008915249	0.5026956985421618	0.032242375521330136	0.219613009759963	0.4581782212038549	0.01639344262295082	Remaining Genes
ENSMUSG00000022911	16	0.5309789343246593	0.15661059304930536	3.223992295105105	0.06948646132675185	0.09554310033821067	0.2214434706338361	0.5986692993315236	0.03225806451612903	Remaining Genes
ENSMUSG00000068167	16	0.7113447218572054	0.13738587881665518	3.4539709736068933	0.08346466085244253	0.07876638355484755	0.19129247598539326	0.5501032570220845	0.03488372093023256	Remaining Genes
ENSMUSG00000059920	16	0.4956087943601386	0.03532681301222719	12.657878729271744	0.010780078961525202	0.0061423157479187475	0.062238983342468	0.4635378292172835	0.031578947368421054	Confident Non-GIM
ENSMUSG00000047141	16	0.6108452950558214	0.08805482461987725	3.640370410967358	0.3950344529296135	0.0020538896105533715	0.15780976737136304	0.35150378196310605	0.03409090909090909	Confident Non-GIM
ENSMUSG00000091243	16	0.34430546412113233	0.10229155979488108	5.099025633257156	0.4528784656358071	0.004840972417372011	0.1848494657929752	0.5810208104323686	0.034482758620689655	Confident Non-GIM
ENSMUSG00000092599	16	0.5206611570247934	0.02872823550323437	3.624631414354448	0.07671863284359003	2.7958062036540773e-5	0.0598022378423975	0.10720919591227632	0.011111111111111112	Confident Non-GIM
ENSMUSG00000032932	16	0.5211062590975255	0.17305678474856678	3.1402823258313366	0.2778710845583143	0.08406005692532502	0.2365262329110705	0.6571759130351972	0.03333333333333333	Remaining Genes
ENSMUSG00000048490	16	0.227810650887574	0.4948949364704705	15.956422330262166	0.9422854715386014	0.20296576402444189	0.8026161163609938	15.633881316197556	0	Confident GIM
ENSMUSG00000090386	16	0.6281581092094539	0.7137941655289248	3.4096201130950736	0.7191856103623486	0.6375998312824623	0.8076702213890956	8.503554610950115	0.02666666666666667	Confident GIM
ENSMUSG00000103805	16	0.5755968169761273	0.6045216929121696	7.578656574384785	0.702971585616849	0.4788653077082995	0.7232672313898898	11.584610888226425	0.07692307692307693	Confident GIM
ENSMUSG00000065397	16	0.5531914893617021	0.06358722633730805	14.079001230138127	0.016153518976647692	4.6419915339200373e-4	0.1179309436457892	0.9560363367560281	0.07777777777777778	Confident Non-GIM
ENSMUSG00000022889	16	0.6187767886580943	0.03072253762367972	4.2973582491556535	0.03096398652624434	1.4459776711440395e-4	0.059603415144018186	0.13621048215485715	0.0851063829787234	Confident Non-GIM
ENSMUSG00000088058	16	0.5779013368035018	0.025445453059110626	4.810689656815686	0.03046443188676827	1.2015237864165884e-4	0.053677466937491605	0.1256062867170402	0.0967741935483871	Confident Non-GIM
ENSMUSG00000022890	16	0.5437553101104503	0.019108378005346285	7.262741656126176	0.01082280181373046	1.327294570166479e-5	0.04151368287156426	0.14148271818065347	0.10526315789473684	Confident Non-GIM
ENSMUSG00000052299	16	0.5033758439609902	0.2383164232818372	3.1195228310126653	0.2441309889419627	0.16901593797989894	0.3145882684764181	0.9760398492982786	0.11827956989247312	Remaining Genes
ENSMUSG00000025616	16	0.5240028660138524	0.04237605645279264	4.071311377931922	0.019962554373349217	6.879811782095134e-4	0.07832684971824355	0.18016061727641547	0.11578947368421053	Confident Non-GIM
ENSMUSG00000022982	16	0.5095952547103978	0.15195091780059505	4.385977947359199	0.015682167774076754	0.09980772037398726	0.21109802538837305	0.7858665123791675	0.14285714285714285	Remaining Genes
ENSMUSG00000022983	16	0.4868094900849858	0.1539970325803943	6.6833415959602425	0.011021759926277764	0.1093260698532834	0.2036587533281692	1.2165616589244392	0.14736842105263157	Remaining Genes
ENSMUSG00000022972	16	0.4617236398651902	0.1256163086587783	5.753741339008719	0.02165473874854295	0.06968143732165841	0.18091423482031346	0.8265979285078389	0.16842105263157894	Remaining Genes
ENSMUSG00000084866	16	0.5335051546391752	0.20018134601002813	9.660987533468166	0.8462934807444058	0.03351101921250689	0.3546691325646853	2.4179849752041505	0.10638297872340426	Confident GIM
ENSMUSG00000022960	16	0.4499393203883495	0.08164789338935195	3.4950782692030784	0.1317721419958614	0.004850288529921221	0.13336300252580374	0.31073678152112044	0.16129032258064516	Confident Non-GIM
ENSMUSG00000058240	16	0.380389164441053	0.10451938205941616	3.7800535930195815	0.08067301277800898	0.03805555464981394	0.1720277034906111	0.4412031458620549	0.1595744680851064	Remaining Genes
ENSMUSG00000051728	16	0.484167330189257	0.18561427695261112	3.5776356442082564	0.1865627915220831	0.10131595749667324	0.2506198406081174	0.8154124446272533	0.13513513513513514	Remaining Genes
ENSMUSG00000047109	16	0.8370986920332937	0.23038052264983724	3.2192769369734693	0.7207144900915762	0.10655641959498764	0.335528473149466	0.9636693523506992	0.15151515151515152	Remaining Genes
ENSMUSG00000043301	16	0.582176568573015	0.31227402239626456	3.2308303148890887	0.50708788924181325	0.2162466401877045	0.4056810365530447	1.4670150771758863	0.14864864864864866	Confident GIM
ENSMUSG00000040681	16	0.5279241306638567	0.08011014777673021	4.063429879784398	0.14239750520522987	0.002928039284757281	0.1497490623388271	0.3538705937054958	0.17073170731707318	Confident Non-GIM
ENSMUSG00000045275	16	0.549776862341229	0.07605436673599511	3.3270270255294285	0.0538316460853755	0.011739604840284565	0.13196410069646428	0.27386344437420035	0.16129032258064516	Confident Non-GIM
ENSMUSG00000022521	16	0.3826714801444043	0.5965367392852585	4.1228396048880604	0.4127976935389797	0.5111699200438091	0.705996037525848	6.095785004411893	0.04918032786885246	Confident GIM
ENSMUSG00000004070	16	0.5155393053016454	0.4705152496834339	3.790314593483544	0.6135357842305648	0.3680992285077367	0.5806597504204702	3.3681816450151225	0.1375	Confident GIM
ENSMUSG00000041974	16	0.6671862821512081	0.8264640021808731	3.4884305534551854	0.5846770822893704	0.7153271747232377	0.9364338052378988	16.613626640989896	0.020833333333333332	Confident GIM
ENSMUSG00000022721	16	0.33859134262655904	0.04869052941691058	3.164240735525889	0.5861746359237727	1.0091375808473244e-4	0.1023202750641148	0.16195419196329067	0.015384615384615385	Confident Non-GIM
ENSMUSG00000022533	16	0.5304101838755304	0.5139626872474821	3.976295665991892	0.6657093916063082	0.3522779139478465	0.6904124260025553	4.204754557237687	0.030303030303030304	Confident GIM
ENSMUSG00000022814	16	0.5439924314096499	0.0362671637665358	4.475712382970677	0.5164111297767415	1.2385229451250594e-4	0.07894273961250252	0.1684298675548992	0.025974025974025976	Confident Non-GIM
ENSMUSG00000086083	16	0.5392093324692158	0.06528114396836006	3.465065683699923	0.4875738847031271	0.0032030847072510547	0.12483811479668774	0.24200159256205453	0.02631578947368421	Confident Non-GIM
ENSMUSG00000022831	16	0.7471264367816092	0.4371863930124317	16.296028632925402	0.811352543735018	0.17580635527657182	0.7081848332609735	12.658546079916173	0.1111111111111111	Confident GIM
ENSMUSG00000022821	16	0.7633136094674556	0.5160724036018656	16.748990607249578	0.830641822195793	0.2679049250148331	0.8111309354559976	17.86153942226735	0	Confident GIM
ENSMUSG00000022701	16	0.463868455214193	0.4498278696105671	6.116949883058872	0.4826238150171943	0.36082864523233504	0.5422636909222894	5.001297562025379	0.03125	Confident GIM
ENSMUSG00000052459	16	0.6779521056977704	0.2790453893010262	3.0665727404333927	0.19125005996018168	0.17986167854374088	0.35849307008654485	1.1869165845884904	0	Confident GIM
ENSMUSG00000058176	16	0.5463917525773195	0.4080119027859809	3.36056259405129	0.2894583736513143	0.2715646001000559	0.5306273816574361	2.316177546276834	0.015384615384615385	Confident GIM
ENSMUSG00000022604	16	0.6074626865671642	0.05060084550051579	6.913872941413147	0.7495825178256821	3.4118582335951363e-4	0.1143825741618746	0.36849392045549095	0.017543859649122806	Confident Non-GIM
ENSMUSG00000022724	16	0.5774971297359357	0.2211356194521224	7.18196213202913	0.4857082759464314	0.11165195293345287	0.31432429937585177	2.039106787539528	0	Confident GIM
ENSMUSG00000004843	16	0.8014388489208633	0.019369279787854292	3.224402934001949	0.3598325983234333	1.3419952842274693e-4	0.04199321106593555	0.06368795234555868	0.02197802197802198	Confident Non-GIM
ENSMUSG00000022883	16	0.1375921375921376	0.2815240492144697	7.099339585210679	0.8427340765326257	0.0028303388940514227	0.5096536152512212	2.781769973778412	0	Remaining Genes
ENSMUSG00000044227	16	0.4791502753737215	0.25736228034526604	3.5350188340030653	0.7403242902006073	0.12688006895489484	0.3743070984466834	1.2250663871550533	0.1267605633802817	Confident GIM
ENSMUSG00000089774	16	0.4457142857142857	0.05603016073396826	3.611635318297449	0.4833225461360867	3.339430077210573e-4	0.12503166577455369	0.21437179343995225	0.28125	Confident Non-GIM
ENSMUSG00000022949	16	0.2632612966601179	0.29081334843894885	11.369919793097994	0.8412314279930928	0.033328959052692765	0.4944516369186915	4.662417770039573	0.2222222222222222	Confident GIM
ENSMUSG00000054939	16	0.3868613138686132	0.29322784197930524	16.564304226716544	0.9069258908603008	0.005177290791757801	0.5733891306389289	6.872250310327812	0.1	Remaining Genes
ENSMUSG00000022507	16	0.4683544303797468	0.1616827794080209	4.264618803616658	0.3216366954717409	0.03828673380021544	0.27389869374388554	0.8224994123317038	0.03076923076923077	Remaining Genes
ENSMUSG00000022773	16	0.5224274406332454	0.2779447850739895	12.900051463442338	0.7185976687623902	0.11988716408408545	0.4543968286941125	4.965689544694022	0.022222222222222223	Confident GIM
ENSMUSG00000034473	16	0.5785519125683061	0.07158481677118979	6.101203304862333	0.4999201618445957	3.5977947084767765e-4	0.1388621909045189	0.4704291017122548	0.02857142857142857	Confident Non-GIM
ENSMUSG00000022637	16	0.7033248081841432	0.07452486719439491	6.3415866884890075	0.7241341730538288	2.6898116659191843e-4	0.16176295660335555	0.5106629978578324	0.03225806451612903	Confident Non-GIM
ENSMUSG00000035356	16	0.8442622950819673	0.921377994045154	15.929331934185205	0.7411663971333404	0.7902049872713918	0.9997221303616314	186.67719966885855	0	Confident GIM
ENSMUSG00000091562	16	0.5701316386745348	0.1281042194272576	3.118427008915249	0.5026956985421618	0.032242375521330136	0.219613009759963	0.4581782212038549	0.038461538461538464	Remaining Genes
ENSMUSG00000068073	16	0.8670076726342711	0.7030389843992829	16.087761336648537	0.9410860302737124	0.4709426925554277	0.9231294905903568	38.08689624965078	0.21428571428571427	Confident GIM
ENSMUSG00000057855	16	0.8770685579196218	0.6226099294255716	16.70684932411741	0.9499934681668238	0.3641453726557047	0.8913556878067406	27.56259660668777	0.16666666666666666	Confident GIM
ENSMUSG00000022952	16	0.2982885085574572	0.40553739883952455	16.48626828699957	0.9496428548305146	0.036658586855588614	0.6787661976888997	11.246793901969143	0.14285714285714285	Confident GIM
ENSMUSG00000022865	16	0.3887240356083086	0.2894596296699205	16.594737184001602	0.9274115871468273	0.0077437516106830685	0.5348682655277741	6.7603568781310885	0	Remaining Genes
ENSMUSG00000005982	16	0.463963963963964	0.2339386577991697	3.818943695300904	0.08481944198340241	0.16866578836504675	0.2969149634415977	1.1662232683907992	0.1276595744680851	Remaining Genes
ENSMUSG00000049871	16	0.2588614393125671	0.11323033550409173	3.2151175517996338	0.3614053224776476	0.01648365713663611	0.19296232010313652	0.4105337086404655	0.11904761904761904	Confident Non-GIM
ENSMUSG00000005980	16	0.5428226779252111	0.15855737475717765	5.921827621177153	0.2619771613170306	0.06252381834777626	0.240032639476756	1.115880528523773	0.10465116279069768	Remaining Genes
ENSMUSG00000004071	16	0.5235306136348158	0.10588794112689899	6.852369951604878	0.010055728723522108	0.05910218756008639	0.15182862593496144	0.811512761532108	0.12631578947368421	Remaining Genes
ENSMUSG00000022542	16	0.5126635123851935	0.05645229545794327	3.992477914454652	0.010419282147330969	0.003107761523195869	0.09931706266321802	0.23886926092994498	0.12631578947368421	Confident Non-GIM
ENSMUSG00000022540	16	0.4337427278603749	0.3897874822618988	5.4396659403354475	0.3938413812091176	0.3044353654588483	0.49424577819226206	3.474713529457915	0.125	Confident GIM
ENSMUSG00000039457	16	0.6416184971098265	0.4423743735026902	15.233046248872515	0.7141316710143182	0.2135371450790386	0.6216643893515102	12.08464778279876	0.08333333333333333	Confident GIM
ENSMUSG00000008393	16	0.33487996772241274	0.17696473808859667	3.604760317534657	0.07793744708289987	0.11453526854061467	0.2498788569944416	0.7750767129748524	0.07608695652173914	Remaining Genes
ENSMUSG00000022710	16	0.4120397428404442	0.3225209515913943	3.688777738668084	0.4695712675764906	0.22291948768482836	0.4210274229553708	1.7560810319950106	0.04938271604938271	Confident GIM
ENSMUSG00000039209	16	0.42857142857142855	0.026196139668123508	10.719426944651369	0.018608358532718142	5.596555285197421e-4	0.0511817686084493	0.28836156524234074	0.06315789473684211	Confident Non-GIM
ENSMUSG00000050908	16	0.6404624277456648	0.05659946686913669	9.341272901876016	0.569441026012423	4.389717383724816e-5	0.11143357422541927	0.5604311716579833	0.04285714285714286	Confident Non-GIM
ENSMUSG00000099214	16	0.9278350515463918	0.2822530991772364	3.7968901534493886	0.6999934288575486	0.1710356203281882	0.3884314445398616	1.4931224528007516	0.017857142857142856	Confident GIM
ENSMUSG00000022683	16	0.3813941825476429	0.5706005487273635	4.047576207962956	0.4362561365455779	0.5124519263572708	0.6413157427500815	5.378556489614825	0.024691358024691357	Confident GIM
ENSMUSG00000022680	16	0.6270109235352532	0.03436730520984788	3.5510522206070343	0.01401501103051768	3.083541625985839e-4	0.06814711905418773	0.1263835577856354	0.021052631578947368	Confident Non-GIM
ENSMUSG00000044117	16	0.7052290606200833	0.02890202648867802	3.174706865198212	0.035876801664882566	4.418015201898872e-4	0.060237103034419114	0.09448630767910558	0.021052631578947368	Confident Non-GIM
ENSMUSG00000022678	16	0.36915504511895003	0.05365336864422954	7.024669155887872	0.6057791138807975	0.0010675992529827847	0.10986543406104338	0.3982654466520837	0.016129032258064516	Confident Non-GIM
ENSMUSG00000022677	16	0.53	0.35599699672678065	17.088261768201974	0.6426107967710093	0.11719047303198077	0.5912015812834855	9.446182452320164	0	Confident GIM
ENSMUSG00000087557	16	0.3293993677555321	0.0382147789250467	3.4547481825639887	0.3539566378900375	1.3123719591797106e-4	0.0770203775462712	0.13726810845651474	0.021505376344086023	Confident Non-GIM
ENSMUSG00000055497	16	0.41721748825356375	0.01782310397184026	10.841171862973232	0.010466692479189205	1.964475173110719e-4	0.03644239702308058	0.1967296665923826	0.031578947368421054	Confident Non-GIM
ENSMUSG00000087554	16	0.527027027027027	0.20729221394578967	3.4879605937503526	0.04698696325289288	0.1307848139940031	0.2769054310707444	0.9120978579422412	0.03409090909090909	Remaining Genes
ENSMUSG00000005899	16	0.45010964912280704	0.03742072503042599	3.5269544348659934	0.17835113756159202	2.8160999198688564e-4	0.08200300117602574	0.13711202342906625	0.01098901098901099	Confident Non-GIM
ENSMUSG00000003166	16	0.4873310810810811	0.36776791714135504	3.839837131681692	0.02445169864546763	0.3138746459765278	0.4170007855323496	2.2336242376303845	0.031578947368421054	Confident GIM
ENSMUSG00000060166	16	0.5618798955613578	0.5311875448187817	4.534046067260257	0.6459206254128379	0.4428108192079466	0.6049488727080254	5.137296955201961	0.03333333333333333	Confident GIM
ENSMUSG00000050761	16	0.5888888888888889	0.08293009682498516	10.879134121083087	0.3880838647759532	0.0014250135986701234	0.16704244863286616	0.9837937576076375	0.043478260869565216	Confident Non-GIM
ENSMUSG00000062901	16	0.5789052069425901	0.10050903949628134	3.0988815788606825	0.2236513055571669	0.030739957346014268	0.17317357571532133	0.34626875052705924	0.02247191011235955	Remaining Genes
ENSMUSG00000022822	16	0.04451612903225807	0.02940229282183262	4.399326267440173	0.7584040874734258	4.725752420925862e-5	0.06674466107671714	0.13326868400515576	0.029850746268656716	Confident Non-GIM
ENSMUSG00000003235	16	0.5637293469708891	0.053081518038902466	4.6330529589619065	0.5050302548103122	1.702918579278529e-4	0.10820254893834608	0.25971558154298485	0.02666666666666667	Confident Non-GIM
ENSMUSG00000006998	16	0.5285105249134026	0.02969308379023715	4.093259592210112	0.04209172175573447	1.0389413878951466e-4	0.06459715881681177	0.12526088190884513	0.031578947368421054	Confident Non-GIM
ENSMUSG00000045983	16	0.545266836086404	0.6688287093619648	3.6108927559520474	0.4390949837995728	0.5983432159039065	0.7374563948013381	7.2925063551100715	0.03333333333333333	Confident GIM
ENSMUSG00000050821	16	0.4892086330935252	0.39463297672306186	3.762319861214957	0.2974627510615133	0.3071707533143675	0.47939966758631297	2.4526203594283515	0.03260869565217391	Confident GIM
ENSMUSG00000101511	17	0.8011071569790431	0.9337944998019059	19.935159189491127	0.7248729718674682	0.8877652657270303	0.979555820012238	281.17515837993955	0.015151515151515152	Confident GIM
ENSMUSG00000043870	16	0.5512195121951221	0.0383632824785793	26.104658223173992	0.011062243927486478	7.954350062487147e-4	0.07177978551387355	1.041412374522902	0.02127659574468085	Confident Non-GIM
ENSMUSG00000062012	17	0.4677556818181818	0.08347561395575928	3.225385787094785	0.25423448604459264	0.01773445769102515	0.14500561305724924	0.29376311522268733	0.03409090909090909	Confident Non-GIM
ENSMUSG00000080342	17	0.66875	0.4168694948297415	16.541243318521097	0.9333718557363212	0.10482252992817104	0.6872344610673361	11.825036908392255	0	Confident GIM
ENSMUSG00000024158	17	0.496998263458199	0.01381580740447277	11.896725751564247	0.02133092531931605	2.576075519073446e-5	0.030348198933294605	0.16666549003879122	0.03225806451612903	Confident Non-GIM
ENSMUSG00000024218	17	0.4245115452930728	0.033055836499576496	3.414997297374513	0.19858938774506185	1.235644009654085e-4	0.0727803274156987	0.11674468554611435	0.02197802197802198	Confident Non-GIM
ENSMUSG00000086645	16	0.09505703422053233	0.10049655796889306	3.4048625012528357	0.6438274173500819	0.003211776715225168	0.17577229696779034	0.38040650623928635	0.011235955056179775	Confident Non-GIM
ENSMUSG00000022774	16	0.6208651399491094	0.026728979798411663	3.258966893391825	0.05716215649355706	3.0068154211064437e-4	0.05417786829760378	0.08950113426691789	0.010526315789473684	Confident Non-GIM
ENSMUSG00000023791	16	0.5831721470019342	0.056424568655571626	3.3451175140705467	0.2543102049044908	0.002296731073554117	0.10909139186916098	0.20003362377154923	0.011111111111111112	Confident Non-GIM
ENSMUSG00000035790	16	0.5942325158946412	0.08485142283935881	3.1718604777497403	0.1443281387939319	0.01196353066243182	0.13711725223776686	0.2940909064405951	0.01098901098901099	Confident Non-GIM
ENSMUSG00000022787	16	0.5884315906562848	0.09971465833163937	3.50741160478044	0.2694573201250777	0.020567001939412192	0.1698440468234535	0.38847722340007046	0.011627906976744186	Confident Non-GIM
ENSMUSG00000014075	16	0.5158766682006443	0.03616894085246156	7.529775174297863	0.011119292568748796	1.6823329049791525e-4	0.07072548879137593	0.28256403477222225	0.02127659574468085	Confident Non-GIM
ENSMUSG00000079620	16	0.5576730190571715	0.05017074317521628	3.1831316974835544	0.3667803768501302	1.6880459588114154e-4	0.10064351244398187	0.16813556935612245	0.02531645569620253	Confident Non-GIM
ENSMUSG00000035578	16	0.5161448140900196	0.25947151594118856	3.3523971998282485	0.1653515805904283	0.1782566273133413	0.33465347733562034	1.1746362256166087	0.022727272727272728	Confident GIM
ENSMUSG00000048602	17	0.5369351881807398	0.03580742086613618	3.728108941153807	0.021503206584377755	8.018216109784209e-4	0.06985739351994769	0.13845155913833895	0.021739130434782608	Confident Non-GIM
ENSMUSG00000022811	16	0.4866089822826535	0.059839595184678386	3.651146382887328	0.2722067805108759	6.635653632934637e-4	0.11204353947736684	0.23238919698484614	0.011111111111111112	Confident Non-GIM
ENSMUSG00000022832	16	0.4986496439970538	0.19534016510735225	10.773542002667336	0.03374474203201424	0.15775691788681162	0.235158945596952	2.615397690221236	0.03333333333333333	Confident GIM
ENSMUSG00000007036	17	0.516476388168137	0.023004288676030618	3.2796347379729083	0.10370703815207476	2.2354508641593264e-5	0.04968959079206088	0.07722210383301183	0.03296703296703297	Confident Non-GIM
ENSMUSG00000034243	16	0.5011884012042466	0.264694013400434	3.1202719412887765	0.3213477516314634	0.1767600160613184	0.3504015840937689	1.123229401218338	0.04395604395604396	Remaining Genes
ENSMUSG00000022820	16	0.12945454545454546	0.02264636525482177	13.122845166574164	0.08759585663042324	1.1882073883360137e-4	0.04518214446206821	0.3040708442264041	0.0449438202247191	Confident Non-GIM
ENSMUSG00000075070	16	0.6367201426024955	0.08540521121321283	3.0925840979439925	0.21959855291599065	0.010787626317220786	0.15133913290075532	0.2887866859922629	0.02197802197802198	Confident Non-GIM
ENSMUSG00000022708	16	0.6536331052460085	0.4678230268140043	3.1346563646760672	0.402965830203763	0.404744626739591	0.5432109999154648	2.7555954173763393	0.021739130434782608	Confident GIM
ENSMUSG00000036292	16	0.3402390438247012	0.08948917183309807	4.084842760518195	0.1087068947631442	0.023216286405823596	0.13632597494965776	0.4014770438734334	0.021505376344086023	Confident Non-GIM
ENSMUSG00000033210	16	0.5157563025210085	0.05056525985370738	4.275556891547324	0.06323656638957688	7.070671187109755e-4	0.10065646034684136	0.22770879987716447	0.023255813953488372	Confident Non-GIM
ENSMUSG00000023944	17	0.5550421856167136	0.10717447893207704	3.121711994771184	0.18210617519217007	0.03989993042380865	0.17020029057804964	0.37472927074870627	0.042105263157894736	Remaining Genes
ENSMUSG00000034509	17	0.5601783060921248	0.10841933305321627	11.57679408293308	0.6989879221443411	0.0025534662114001065	0.2026861405141523	1.4077787236731794	0.017857142857142856	Remaining Genes
ENSMUSG00000063888	17	0.473955352032055	0.17079646778930138	3.2434127668098727	0.3187035342189355	0.09214708328574207	0.2554375085692909	0.668066913170228	0.03296703296703297	Remaining Genes
ENSMUSG00000096549	17	0.71760563380281706	0.05702026262020636	3.487033770071417	0.02159371091355046	0.0053746520819502	0.09960969622181637	0.21085456394586266	0.02197802197802198	Confident Non-GIM
ENSMUSG00000067716	16	0.3603920118343195	0.4782390471271094	3.140322848765659	0.5864057054551577	0.386785988308205	0.5620866834212931	2.8783775378282233	0.033707865168539325	Confident GIM
ENSMUSG00000033031	16	0.4484629294755877	0.043948739587687226	3.756622862339313	0.5121341875001789	1.434646735912844e-5	0.09949521799208992	0.1726882717929801	0	Confident Non-GIM
ENSMUSG00000032965	16	0.3411227749885897	0.11658452597372175	3.8762527392707806	0.08747263535522422	0.05981277228991767	0.17969704033146647	0.5115498895469673	0.010526315789473684	Remaining Genes
ENSMUSG00000024207	17	0.4902056329792418	0.2736270607755042	3.41057321278516	0.06801653641097456	0.21129780585835226	0.3306747597014729	1.2847740786852817	0.03225806451612903	Confident GIM
ENSMUSG00000024212	17	0.7053571428571429	0.2992692126254479	5.115510709976985	0.2034231941193694	0.2452770802583705	0.3559371521252259	2.1847404023559185	0.021739130434782608	Confident GIM
ENSMUSG00000046748	16	0.18455971049457176	0.6154618414613159	8.318192412681856	0.7731276120619545	0.4737259055635534	0.7635891673019792	13.313451230415932	0.018518518518518517	Confident GIM
ENSMUSG00000022748	16	0.3606354955548238	0.7528206213810047	3.219452056816257	0.018303773260102633	0.7234753589551268	0.7867027205706251	9.805307835386367	0.031578947368421054	Confident GIM
ENSMUSG00000035107	16	0.6133879781420765	0.21297988300646756	3.26675856020164	0.7506679000479192	0.04587971671875759	0.3593691717899803	0.8840356694056897	0.02	Remaining Genes
ENSMUSG00000022722	16	0.6025163094128612	0.29632404654329897	3.336032746216796	0.12192707706540501	0.2270401909892636	0.35593637521818183	1.4048323207633144	0.02247191011235955	Confident GIM
ENSMUSG00000055540	16	0.7003835091083414	0.5582447443938062	3.2016609560136873	0.476431129044025	0.4753330667643364	0.6332275834685355	4.045929005582227	0.012658227848101266	Confident GIM
ENSMUSG00000100857	16	0.2747670003451847	0.051279015185668915	3.2475268326230347	0.2922323761057438	6.496401522007222e-4	0.10238362683897224	0.17553103644959905	0.012658227848101266	Confident Non-GIM
ENSMUSG00000022892	16	0.5229618163054696	0.10402910591578886	3.26403228945755	0.3465227459097872	0.020789724506314663	0.1846940992238473	0.378979231350589	0.08860759493670886	Confident Non-GIM
ENSMUSG00000093606	16	0.468515497553018	0.12522819326039514	5.094879626685015	0.05866943725518922	0.05286177844099861	0.1892188297109086	0.7293588632068047	0.14285714285714285	Remaining Genes
ENSMUSG00000002489	16	0.3206271965396053	0.3885532185817874	3.2090854291178816	0.4581262385259305	0.3102189707224107	0.4756165366373006	2.03926246744739	0.10975609756097561	Confident GIM
ENSMUSG00000053414	16	0.8819729888432178	0.3450034164797846	3.314162995180152	0.7617418140445992	0.23475393069191025	0.4653976010040307	1.7456542291609365	0.171875	Confident GIM
ENSMUSG00000085398	16	0.7145478374836173	0.2943297157039861	3.2341818994221985	0.5649838379084318	0.2019817011940715	0.3914169212803884	1.3489527052163708	0.15384615384615385	Confident GIM
ENSMUSG00000039851	16	0.44537114261884897	0.08556518999834427	3.3353114117707503	0.5194016465073314	0.003112181806294646	0.16673058302049676	0.3120906504546709	0.14285714285714285	Confident Non-GIM
ENSMUSG00000022964	16	0.6362612612612613	0.06994777315042049	3.08642553819013	0.2635505282537288	6.578414453761559e-4	0.13236624030459745	0.23212523679694824	0.16279069767441862	Confident Non-GIM
ENSMUSG00000022961	16	0.6118184786157362	0.4273558164650216	3.130010531718665	0.3881522392299545	0.3276747397917661	0.5186946567760136	2.335880193647406	0.16666666666666666	Confident GIM
ENSMUSG00000022957	16	0.6804860614724804	0.2634689278175879	3.1326365309074644	0.31040754343101323	0.1823224255243076	0.3445572707128796	1.12059411912494	0.1590909090909091	Remaining Genes
ENSMUSG00000099968	16	0.6067251461988304	0.6069971124150428	10.44091197745752	0.5230654155151725	0.5175514597113837	0.7132293950727582	16.126098869760394	0.1724137931034483	Confident GIM
ENSMUSG00000022948	16	0.5128205128205128	0.1486618754051688	4.4081235553375455	0.6486569648020307	0.03665838253606879	0.2599718639067381	0.769752811277023	0.15254237288135594	Remaining Genes
ENSMUSG00000022914	16	0.4519861164674122	0.3119044334841388	3.2726630680061177	0.3269609386563909	0.2225121204848835	0.3895242892887264	1.483453999535953	0.16279069767441862	Confident GIM
ENSMUSG00000086093	16	0.7373876986869385	0.8999138183230834	4.9897141304947885	0.5645551770627539	0.8390515508106047	0.9578035686654812	44.86446200944273	0.13333333333333333	Confident GIM
ENSMUSG00000023147	16	0.44245049504950495	0.05862065385900399	3.1615442040677557	0.1122613450162751	5.260159948294202e-4	0.11423130005845787	0.19687258829963528	0.15730337078651685	Confident Non-GIM
ENSMUSG00000004069	16	0.526258205689278	0.14728173882745382	3.589330773198556	0.364040164200555	0.06675389622140195	0.2297264746098689	0.6199502245637996	0.13793103448275862	Remaining Genes
ENSMUSG00000063445	16	0.5317177476835353	0.2264021008005715	3.3292662049868285	0.2451507452634112	0.1434216236679784	0.3177341639431701	0.9743470913163008	0.13793103448275862	Remaining Genes
ENSMUSG00000096959	16	0.6535508637236085	0.04366409803993115	4.272738239979611	0.7149105856438662	3.306781849156963e-4	0.09237375369784416	0.1950834022094702	0.02040816326530612	Confident Non-GIM
ENSMUSG00000097537	16	0.5954063604240283	0.15367046804785778	14.325710132538074	0.7544580192550321	0.01847284468911653	0.2720016760732913	2.6011600659937155	0.01694915254237288	Remaining Genes
ENSMUSG00000012017	16	0.2506172839506173	0.12158080970621934	17.832390948256702	0.8263833564152999	0.004021357338844477	0.22188489534822112	2.4681570649222833	0	Remaining Genes
ENSMUSG00000019320	17	0.5530474040632054	0.11412595161723245	6.737735416242676	0.3012245159791839	0.010372555108033905	0.20547027451326955	0.8680133112913788	0.03389830508474576	Remaining Genes
ENSMUSG00000015575	17	0.37861915367483295	0.1060062979325772	4.8543788228555735	0.5911462505778046	0.0043790931639626175	0.19414834903292527	0.5756133701872677	0.015151515151515152	Confident Non-GIM
ENSMUSG00000045378	17	0.6181172291296625	0.07798771958273756	8.113863211504691	0.1662980259490957	0.013237725254634822	0.12977839341378433	0.6863050550532245	0.0136986301369863	Confident Non-GIM
ENSMUSG00000022780	16	0.5669679539852095	0.02648467962299997	3.5897635785693973	0.734182829498511	9.265058858783104e-5	0.05657372824778446	0.09766023842737931	0.018518518518518517	Confident Non-GIM
ENSMUSG00000022829	16	0.40086830680173663	0.9441589465885044	5.091114766162564	0.3284050718594875	0.912165200242446	0.9757375382543382	86.0804240056059	0.022727272727272728	Confident GIM
ENSMUSG00000092009	16	0.5785123966942148	0.6637502797198536	3.3915315724360906	0.7498734024675001	0.5621465683240304	0.7642631659762791	6.694816067081457	0	Confident GIM
ENSMUSG00000022707	16	0.4070294784580499	0.6449653270129513	3.4922303637369287	0.5835752874017159	0.5525593616269987	0.7417956347263299	6.344077550516623	0.01818181818181818	Confident GIM
ENSMUSG00000090753	16	0.6546463245492372	0.14067829717199254	3.272839499674629	0.6738331464610056	7.942471283042098e-4	0.26522933490179434	0.5357917601943949	0.16129032258064516	Remaining Genes
ENSMUSG00000022946	16	0.6828897338403042	0.2569085104562956	3.466441176181379	0.5548909418071727	0.14147178899937762	0.3642145748243635	1.1984503277032212	0.16216216216216217	Confident GIM
ENSMUSG00000037965	16	0.6165228113440198	0.31824360029042514	3.3766243707977432	0.5824492784111542	0.17294996991657194	0.4620966280292777	1.576206834360243	0.03636363636363636	Confident GIM
ENSMUSG00000044626	16	0.5891238670694864	0.22514742804855764	16.338044060434388	0.9590705259499316	0.0057232093220109725	0.4341940964508625	4.747314176536455	0.07407407407407407	Remaining Genes
ENSMUSG00000024220	17	0.4688950789229341	0.17603079643598793	3.3135198812033764	0.6268202756422485	0.010620271683146415	0.30925256227742115	0.707892408080027	0	Remaining Genes
ENSMUSG00000085279	16	0.4041095890410959	0.08610531009173612	13.810755163574154	0.7466982416004624	4.6568290393389353e-4	0.1844956272205772	1.3012214307536543	0.21739130434782608	Confident Non-GIM
ENSMUSG00000051989	16	0.5543478260869565	0.10842811792481843	16.729539193697107	0.2878412243034665	2.5811029736298594e-4	0.2208784605118812	2.0345554688198444	0.037037037037037035	Remaining Genes
ENSMUSG00000022913	16	0.4765817584223501	0.05147743646406516	11.847670473955406	0.58631901613961	3.7990197713590716e-4	0.10552505867985264	0.6429870279486657	0.1323529411764706	Confident Non-GIM
ENSMUSG00000022682	16	0.2857142857142857	0.3330695404132643	16.240975268738925	0.762359189914172	0.13871355780294078	0.5188705179229054	8.110851874982574	0	Confident GIM
ENSMUSG00000000028	16	0.6463104325699746	0.8554521044684573	7.0324028032229435	0.3184256064271455	0.8005802257567894	0.9130578742952512	41.61861890389254	0.019230769230769232	Confident GIM
ENSMUSG00000101234	16	0.6150081566068516	0.6913348606690985	3.2930571370850967	0.6064915887653849	0.5905590788962314	0.8040176810060705	7.375647285524827	0.017857142857142856	Confident GIM
ENSMUSG00000091997	16	0.28416912487708945	0.7040053282362195	4.526662293384423	0.4691799628248249	0.6316140208206695	0.7829935935389836	10.766391011970144	0.03278688524590164	Confident GIM
ENSMUSG00000061207	17	0.4435028248587571	0.4974065907795757	15.148121518774905	0.7654301227263237	0.3107461648797836	0.6910496271806794	14.991791263351008	0.02564102564102564	Confident GIM
ENSMUSG00000068284	16	0.5020576131687243	0.6277837221307417	13.222893924532334	0.8751201516114371	0.414973474909068	0.8630982805709382	22.301866035527507	0	Confident GIM
ENSMUSG00000022897	16	0.32061068702290074	0.4815726077827921	13.676219115751454	0.6582163236441242	0.2471535734350865	0.6938564551953612	12.703982472866507	0.0625	Confident GIM
ENSMUSG00000064994	16	0.7306843267108167	0.16068013648686658	6.333334155180679	0.7832747325197268	4.4462499362109005e-4	0.30302748023326864	1.2124590882572883	0	Remaining Genes
ENSMUSG00000092545	16	0.4635761589403973	0.6180767491783251	16.504375115334312	0.9003624179645272	0.40368506062083787	0.8285109482520627	26.709477615094052	0	Confident GIM
ENSMUSG00000025730	17	0.7821229050279329	0.7408561826886831	14.988570641310798	0.6619167397829561	0.561601430390309	0.9268331215178888	42.85024178655662	0	Confident GIM
ENSMUSG00000038168	16	0.2814070351758794	0.40381156636193283	16.601369981415242	0.8482638511961649	0.06541766616465038	0.6895999183140717	11.24447379000815	0	Confident GIM
ENSMUSG00000022978	16	0.8323917137476461	0.12534292702606165	17.26052844149016	0.8993145524236781	8.595708725775675e-4	0.25441471402835664	2.4735238800697688	0.13793103448275862	Remaining Genes
ENSMUSG00000023805	17	0.4513321023476655	0.4560470466416912	3.190034617365661	0.4831107697144532	0.3722348674959612	0.5477559529186273	2.6745067876781397	0	Confident GIM
ENSMUSG00000052031	17	0.537199124726477	0.08872677522273735	3.6203033766406088	0.3305373795973184	0.007604931193201572	0.15835009439826078	0.3524934511444927	0	Confident Non-GIM
ENSMUSG00000071322	17	0.7961783439490446	0.015757492494782727	15.968972384274625	0.01118938869107857	1.9028645420043045e-4	0.03046871429452633	0.255659515389571	0	Confident Non-GIM
ENSMUSG00000079722	17	0.35275080906148865	0.25493644441001945	14.053679109749961	0.6228513031050293	0.1081052407805195	0.40865468870676747	4.808710553936539	0	Confident GIM
ENSMUSG00000023873	17	0.4123588356926992	0.02475341645464172	15.559294297771766	0.011006707700649723	2.8849838748440447e-4	0.04869478574009088	0.3949213439876293	0	Confident Non-GIM
ENSMUSG00000046173	17	0.5491956166938681	0.0401702594742593	3.666601708550292	0.1501771894675774	2.2864999570759205e-4	0.0809622462007357	0.15345257164104067	0	Confident Non-GIM
ENSMUSG00000023826	17	0.5324947589098532	0.4948794604141428	3.3988142876049725	0.010687939947583628	0.4470244521719203	0.5450616354075759	3.329904941257951	0	Confident GIM
ENSMUSG00000068037	17	0.7377398720682303	0.4157576344825904	3.1387742036715944	0.5094738326233091	0.30506675451810505	0.5413798520564173	2.233609568757972	0	Confident GIM
ENSMUSG00000006818	17	0.4972001178897731	0.025132973475576102	5.778719214161165	0.056858764536007626	2.7508373131615284e-4	0.052932842320708884	0.14898072535093157	0	Confident Non-GIM
ENSMUSG00000055602	17	0.5217789404839764	0.018610326385509947	13.982057475565254	0.010854693180971304	1.8011974898645732e-4	0.037980056892634784	0.2651450898223377	0	Confident Non-GIM
ENSMUSG00000079710	17	0.5933503836317136	0.12160203785721085	16.70631141716472	0.08767670192615032	0.024569944505420157	0.20786987647987976	2.3127575438001546	0.012345679012345678	Remaining Genes
ENSMUSG00000080316	17	0.4492685228881548	0.7275018918054992	6.604953959910137	0.4173575706720988	0.6742564296452834	0.7820221099456055	17.633577469437338	0.02531645569620253	Confident GIM
ENSMUSG00000044501	17	0.4212509419743783	0.243085550330381	3.3249297316296054	0.5017664607812794	0.12313110025012425	0.3631494289327912	1.0678120545536072	0.04477611940298507	Remaining Genes
ENSMUSG00000046088	17	0.5409718913768461	0.07066382852217976	3.2601785388472933	0.22505444905579386	0.006965068389463413	0.1261993352977395	0.24789382388339967	0.02197802197802198	Confident Non-GIM
ENSMUSG00000040097	17	0.4142752023546726	0.05158906053169248	3.8355684054321135	0.12483948940880865	1.1720046159855596e-4	0.1039730716188959	0.2086367442705955	0.021739130434782608	Confident Non-GIM
ENSMUSG00000024121	17	0.3410054512416717	0.03771725585464388	8.840361758085551	0.10289243347522367	3.547442650249369e-4	0.07548088173039366	0.34650334146172296	0.03225806451612903	Confident Non-GIM
ENSMUSG00000035435	17	0.5185504745470233	0.14969762682587964	3.661470940415768	0.5459468096763991	0.03608060965820871	0.2558176839199916	0.6446101149007641	0.015151515151515152	Remaining Genes
ENSMUSG00000044533	17	0.6427648578811369	0.2034032096107032	3.837050339487912	0.013512091539597804	0.13747154263698474	0.26332241480431817	0.9797533255290483	0.031578947368421054	Remaining Genes
ENSMUSG00000024163	17	0.5504794741945911	0.04939213426680954	3.2340725688795633	0.17727961090327618	0.001054144844475694	0.09457950826986727	0.16803747613375947	0.021739130434782608	Confident Non-GIM
ENSMUSG00000024169	17	0.524264245460238	0.061276524390939065	3.5023880451668328	0.08233544201290638	0.005407686062071614	0.10751082944105908	0.22862341472493083	0.03296703296703297	Confident Non-GIM
ENSMUSG00000015120	17	0.4935064935064935	0.16874983123256407	3.423439467461685	0.15943337448965889	0.08065794506214435	0.25950176044140416	0.6949831158839577	0.022727272727272728	Remaining Genes
ENSMUSG00000061046	17	0.4885496183206106	0.07185453210385101	4.020633249581324	0.1443532499875439	4.703369375245352e-4	0.13231836759240204	0.3112666396623265	0.011363636363636364	Confident Non-GIM
ENSMUSG00000037098	17	0.584525702172761	0.08664181277003183	3.2573504246375684	0.6325759831222588	0.0012168990454301887	0.16870738465134313	0.3089945976985839	0.029411764705882353	Confident Non-GIM
ENSMUSG00000024180	17	0.4056382145653876	0.06910642695698667	3.6063799089421584	0.15760116559623352	0.0019182171437858286	0.12520145580813066	0.2677255885887824	0.022222222222222223	Confident Non-GIM
ENSMUSG00000048249	17	0.357032457496136	0.3326981137195689	4.4637769048469975	0.7160007369167324	0.18752442104032974	0.4943398625623197	2.2255146985804686	0.018867924528301886	Confident GIM
ENSMUSG00000048731	17	0.4752833715894839	0.010821004360805495	25.15525667975411	0.010701968021556148	2.6454887854696665e-5	0.02300566397168622	0.2751828975633529	0.021052631578947368	Confident Non-GIM
ENSMUSG00000024219	17	0.5483998419596997	0.7140116602062054	3.4087363552715897	0.3134750437182464	0.6523845866305179	0.7801423665174679	8.510408172541615	0.022988505747126436	Confident GIM
ENSMUSG00000004865	17	0.5663218541312034	0.032697333408311234	3.76863407503948	0.019906930299656296	1.2232765472997028e-4	0.0680221182632306	0.12738958456474833	0.010526315789473684	Confident Non-GIM
ENSMUSG00000053436	17	0.4759358288770054	0.21205408536835604	7.061185821069019	0.46324993682397003	0.04324547467174703	0.3600601730055413	1.9003249754810787	0	Confident GIM
ENSMUSG00000005936	17	0.39158576051779936	0.4641555626852922	3.2083206211876494	0.15985539612137087	0.39800332962173934	0.5215751048351418	2.7790898990476567	0	Confident GIM
ENSMUSG00000024008	17	0.4172494172494173	0.19707366163901013	3.9857926462634903	0.7762913577865572	0.022346079454277898	0.3515499647211477	0.9782899299783999	0	Remaining Genes
ENSMUSG00000024011	17	0.46217851739788207	0.18644671754210987	5.585512467755853	0.7275320931524532	0.06343934569692816	0.3156150626246988	1.2800642414684276	0	Remaining Genes
ENSMUSG00000090083	17	0.5849056603773585	0.12833369934305405	3.796738909823145	0.6174204344210412	0.008125342216697385	0.21507510283241035	0.5589863338413961	0.015873015873015872	Remaining Genes
ENSMUSG00000024038	17	0.5718475073313783	0.12331295047286278	4.597732736147528	0.44765751998256703	0.007842921558232298	0.21405738150485554	0.6467073849052793	0.027777777777777776	Remaining Genes
ENSMUSG00000006705	17	0.5293737895416397	0.18042317879530975	3.1432363370570435	0.4329111361679002	0.0816516950222374	0.2726628704904852	0.6919579433727304	0	Remaining Genes
ENSMUSG00000091548	17	0.33535611625678696	0.20015667703922704	3.9179592477187626	0.5297477464224589	0.10617159175980527	0.29537475158645204	0.980449147084969	0.013333333333333334	Remaining Genes
ENSMUSG00000077450	17	0.5139664804469274	0.19216353217111432	5.1174757633294	0.2631929156879375	0.11095655527353528	0.2813486566473561	1.217315951487532	0	Remaining Genes
ENSMUSG00000067288	17	0.6004056795131846	0.0400072584587163	15.768006047878856	0.4185972750431303	1.6309156357106165e-4	0.08547878955725356	0.6571244406736617	0.0136986301369863	Confident Non-GIM
ENSMUSG00000057246	17	0.4524296494816278	0.5581636149188776	7.794292462256378	0.010683922389952423	0.5196707361414178	0.5930629012032275	9.846383420118775	0.021052631578947368	Confident GIM
ENSMUSG00000040356	17	0.5854450942170241	0.09388382945604108	3.55656106958416	0.2107064198332249	0.02079466119128473	0.1707698324831094	0.36849973961549065	0.010869565217391304	Confident Non-GIM
ENSMUSG00000013787	17	0.4407200496585971	0.02449121187276186	3.337547229954497	0.4104055848379021	1.697023844951385e-4	0.0549694748093228	0.08379276264757074	0.02631578947368421	Confident Non-GIM
ENSMUSG00000024387	17	0.5096418732782371	0.09786287311570213	6.510721170625304	0.09523155119482854	0.01336987434158394	0.16652376211939124	0.7062760868884376	0.02247191011235955	Confident Non-GIM
ENSMUSG00000024422	17	0.4783286560648581	0.0675999681575005	3.2206094334409765	0.1708428318715474	0.0022185341367146165	0.11876778888793002	0.2334975200699389	0.023529411764705882	Confident Non-GIM
ENSMUSG00000024426	17	0.4636270491803279	0.593025341250446	3.4129768214679195	0.4764505030085293	0.5193171979507062	0.6626982068610008	4.973237769765914	0.02197802197802198	Confident GIM
ENSMUSG00000036214	17	0.5550572994519183	0.10317422790049076	5.9935946730116045	0.010981898625895721	0.047077438748665004	0.1547456900380671	0.6895257941671334	0.042105263157894736	Remaining Genes
ENSMUSG00000092270	17	0.9688715953307392	0.4055887428377248	12.894674290012555	0.1407253970088499	0.2388883951999909	0.5973163069584673	8.79851226162149	0.0625	Confident GIM
ENSMUSG00000023930	17	0.4612827129807007	0.0190454213145488	27.938168892293202	0.010776680413323674	2.228162582358462e-4	0.03637475448156427	0.5424249082192869	0.042105263157894736	Confident Non-GIM
ENSMUSG00000023949	17	0.44306990151333175	0.05556706715631631	4.210970981459947	0.03830870487164356	0.00334228084953612	0.10217457174998196	0.2477585217359344	0.042105263157894736	Confident Non-GIM
ENSMUSG00000023952	17	0.4645799011532125	0.3173111983060198	10.039157071642794	0.7468540145184821	0.13968344203805758	0.5302968106200502	4.666162609494897	0.03389830508474576	Confident GIM
ENSMUSG00000038545	17	0.34358288770053474	0.07146396076127484	10.778082037127874	0.5048533174797555	6.709685958622829e-4	0.14189146504079553	0.8295256179982033	0.029411764705882353	Confident Non-GIM
ENSMUSG00000023984	17	0.5642237982663515	0.5776747304540699	3.6691581739255774	0.3517080063981586	0.4723579700184378	0.6719152578709304	5.018832904303137	0.03508771929824561	Confident GIM
ENSMUSG00000044957	17	0.6703319079617186	0.14875283777116033	3.1507961927667885	0.2592367457215799	0.07660225769551991	0.22004763328303312	0.5505919969065699	0.024390243902439025	Remaining Genes
ENSMUSG00000000708	17	0.4226843100189036	0.2290686396790737	3.20639699804446	0.4503857706502009	0.14456166460693404	0.3192859761859648	0.9527242455247323	0.023255813953488372	Remaining Genes
ENSMUSG00000098834	17	0.3372093023255814	0.9604114901510684	5.439035877171947	0.2034605344538961	0.9428979618318092	0.9784212910612988	131.95021918514598	0	Confident GIM
ENSMUSG00000003199	17	0.4747612551159618	0.06350145040768529	3.6584719151001783	0.21760637490874585	0.0030339755855091385	0.11660795180740127	0.2480711507623566	0.011627906976744186	Confident Non-GIM
ENSMUSG00000001229	17	0.4542294322132097	0.1695453164445434	3.3885887523835825	0.18760358864237964	0.08044574229347154	0.26007030425664457	0.6918130076208179	0.023529411764705882	Remaining Genes
ENSMUSG00000044526	17	0.5265188042430087	0.13945815703271724	10.829011292529435	0.011877669115075323	0.09174371922667314	0.17961100820093368	1.754933789314943	0.03260869565217391	Remaining Genes
ENSMUSG00000039481	17	0.6157517899761337	0.027476988305356973	4.0361736920512055	0.5696511258173266	3.066183115066605e-5	0.06280518836132634	0.11403524235548054	0	Confident Non-GIM
ENSMUSG00000024209	17	0.7852312475709289	0.3290432712466639	3.1867858694041473	0.3763775485878668	0.2739339957866298	0.3784569601181793	1.5628287224717257	0.021739130434782608	Confident GIM
ENSMUSG00000038048	17	0.8883928571428571	0.653874791904965	3.969780477693401	0.9063403122921332	0.40979317917203306	0.8922244205107649	7.499423107742726	0.05	Confident GIM
ENSMUSG00000024083	17	0.3300779106770548	0.07005926920145666	3.2578204255158654	0.33108527566359514	7.988089195661735e-5	0.12505664553057916	0.24543555373171919	0.03225806451612903	Confident Non-GIM
ENSMUSG00000056515	17	0.5371463464278445	0.1986525851561269	3.253736964780392	0.3926848027423817	0.11819507502073368	0.28147839021968424	0.8065955508168776	0.03529411764705882	Remaining Genes
ENSMUSG00000061950	17	0.5771651388698864	0.04942296012460684	3.1075572595409082	0.15794848084282634	0.004493053362537468	0.09410541694539576	0.1615699433928633	0.03225806451612903	Confident Non-GIM
ENSMUSG00000047407	17	0.3730886850152905	0.12411839471628733	6.023405321394873	0.6482585791435411	0.006008141840216933	0.22406236882470648	0.8535575980898803	0.047619047619047616	Remaining Genes
ENSMUSG00000097625	17	0.6584302325581395	0.4654346201371746	3.1884799751054516	0.6047080267023975	0.2984450053502853	0.6216289493862452	2.776141182971875	0.01818181818181818	Confident GIM
ENSMUSG00000024054	17	0.8933901918976546	0.4264428035940312	16.698768064469867	0.9122886895127406	0.1741850409123918	0.6838417254947269	12.415622216234295	0	Confident GIM
ENSMUSG00000024059	17	0.5315564295394755	0.19523941263988695	4.245331400182439	0.029679819186201307	0.14328378587573246	0.24518809744752834	1.029941105530797	0.03260869565217391	Remaining Genes
ENSMUSG00000039770	17	0.6424870466321243	0.06898631334421874	3.4053863905417074	0.5265608143270201	9.246459906334129e-5	0.1423289021598792	0.2523325445836393	0.03508771929824561	Confident Non-GIM
ENSMUSG00000036368	17	0.477850660436697	0.1132547204479782	3.244480039107632	0.04182335005226846	0.049836029745702635	0.17515298034667778	0.41438357587177127	0.05434782608695652	Remaining Genes
ENSMUSG00000024095	17	0.7007372654155496	0.0684612856906487	3.073136846541081	0.37909989699139335	0.0028123428658407192	0.1287251437972971	0.22585309272249984	0.04597701149425287	Confident Non-GIM
ENSMUSG00000046196	17	0.5218494813506952	0.06131371978035705	3.2047595892015663	0.011770264931009994	0.007394182339854573	0.10555371265596487	0.20933056715150777	0.06315789473684211	Confident Non-GIM
ENSMUSG00000045257	17	0.4032001414427157	0.07626291918382475	13.75655030145237	0.02069529040419131	0.03565120949448045	0.11598471714744253	1.1357286674698912	0.05263157894736842	Remaining Genes
ENSMUSG00000024253	17	0.5347043701799485	0.06907741761068317	4.021496563889797	0.3724415652223679	3.907611095516918e-4	0.1245076150734635	0.2984078405862194	0.06172839506172839	Confident Non-GIM
ENSMUSG00000097047	17	0.4715504978662873	0.07380198114032176	3.212977009150837	0.17297004844099795	0.001375763684865738	0.1357454051538588	0.2560187603570792	0.05555555555555555	Confident Non-GIM
ENSMUSG00000037689	17	0.5052687038988409	0.13997939342207466	8.401157090404519	0.02195917183633605	0.08649135001026928	0.1844378241759681	1.3673961583754581	0.056179775280898875	Remaining Genes
ENSMUSG00000053375	17	0.3614931237721022	0.3485808534812915	3.1889880811107982	0.41420249926578795	0.24529345877734696	0.4562783077574685	1.7064591868322414	0.06666666666666667	Confident GIM
ENSMUSG00000024109	17	0.42857142857142855	0.5498362370475967	3.4598824664935437	0.7762687856833136	0.4075235537929876	0.705234465361907	4.225948227211946	0.06779661016949153	Confident GIM
ENSMUSG00000092074	17	0.4915758176412289	0.05179667434920877	3.1455293183319686	0.3505104349283049	4.520891302068008e-4	0.10803155182571084	0.17182808090839102	0	Confident Non-GIM
ENSMUSG00000023868	17	0.527643064985451	0.2846671107549054	3.1710216886330795	0.4813716829098576	0.1842536542873891	0.3787859826847784	1.261909798663029	0	Confident GIM
ENSMUSG00000062078	17	0.5963855421686747	0.2650753026917656	5.690775025149344	0.6599278703217587	0.09568850629407977	0.4149160978080997	2.052569355564234	0	Confident GIM
ENSMUSG00000014769	17	0.5205395462906193	0.08412437108527572	3.4900604662840515	0.4681425118039713	0.0012891927186467526	0.1707032329990228	0.32056660588690755	0.014705882352941176	Confident Non-GIM
ENSMUSG00000014767	17	0.6096620548877296	0.06631214852303026	3.132110940893963	0.05754977024136476	0.003516493349596107	0.1156735796718858	0.2224480114790179	0.022988505747126436	Confident Non-GIM
ENSMUSG00000024112	17	0.4224502112251056	0.03519769271729862	3.218117759619397	0.2822386237574176	1.9804824307174016e-4	0.07426764295647457	0.1174026214242615	0.036585365853658534	Confident Non-GIM
ENSMUSG00000037805	17	0.3082191780821918	0.07119678276999754	3.5890731602306656	0.5802439402830643	1.4026119067700178e-4	0.1505238345083325	0.27511797697756407	0.0273972602739726	Confident Non-GIM
ENSMUSG00000023067	17	0.531317494600432	0.4713844984477672	5.1181341615498255	0.6648251215261433	0.2686542613130588	0.6672154951408202	4.5640150499675745	0	Confident GIM
ENSMUSG00000024319	17	0.8500837520938024	0.029508605861983637	3.503936563211449	0.16543411551817386	5.972460611373785e-5	0.06062560397070413	0.10654013382677753	0.024390243902439025	Confident Non-GIM
ENSMUSG00000092543	17	0.5169712793733682	0.9177767825647885	5.370603473932992	0.4361201031950949	0.8383386105852231	0.9851750771374296	59.946756287192905	0	Confident GIM
ENSMUSG00000092203	17	0.4045064377682404	0.04402767461143374	3.738301252081272	0.5565245409191452	8.344441960129651e-5	0.1005129734346715	0.17216890777591345	0.043478260869565216	Confident Non-GIM
ENSMUSG00000042419	17	0.40136986301369865	0.0748510534635227	9.731503843832206	0.4587642554329519	0.0018933724327169703	0.15127120521650694	0.7873470722980938	0.02702702702702703	Confident Non-GIM
ENSMUSG00000040658	17	0.4928571428571429	0.06372851711224943	3.5673198278	0.7606338453468444	6.008451526469718e-4	0.14174328410772408	0.2428141910182207	0.05660377358490566	Confident Non-GIM
ENSMUSG00000040327	17	0.4173669467787115	0.2355458512290188	4.878827537212853	0.7095731042884383	0.07478588733707152	0.4108129855379318	1.5032786297254541	0.08333333333333333	Confident GIM
ENSMUSG00000062472	17	0.35897435897435903	0.1991573541058336	18.25774508454768	0.8706000094106192	0.04805330416244896	0.3350889713888098	4.540422792941317	0.041666666666666664	Confident GIM
ENSMUSG00000042625	17	0.4481818181818182	0.09901765009042336	3.3937901760701883	0.3472857257962252	0.005097218828886679	0.1808612925945361	0.3729763720323267	0.014492753623188406	Confident Non-GIM
ENSMUSG00000034868	17	0.403899721448468	0.03788920969217576	3.4278122595076335	0.5007356076299193	9.479801584925243e-5	0.08536130245696917	0.13499183128830908	0.012987012987012988	Confident Non-GIM
ENSMUSG00000024068	17	0.4324030445813701	0.06890895820867386	3.8125037294249537	0.48460888217559894	6.863265303445075e-4	0.13083670577184509	0.28215893867469577	0.039473684210526314	Confident Non-GIM
ENSMUSG00000024078	17	0.5115158007498661	0.15315650470609776	3.175626173263756	0.6666790432698934	0.02674313304802649	0.25860527257148136	0.5743302129060822	0.03225806451612903	Remaining Genes
ENSMUSG00000036438	17	0.5074211502782932	0.09651965507264253	4.7211006932159325	0.3317124095426106	0.002406221432229669	0.1763747325632602	0.5043596277781265	0.06666666666666667	Confident Non-GIM
ENSMUSG00000034709	17	0.15709969788519634	0.4335867724766703	4.895067794269007	0.86794656789508	0.26985840191286997	0.5974892314857445	3.747152331261848	0.05084745762711865	Confident GIM
ENSMUSG00000087478	17	0.16568047337278108	0.08816557249601059	18.079640460765066	0.3283325319379219	0.005986951166617594	0.15771503045818558	1.748126418201527	0	Confident Non-GIM
ENSMUSG00000068036	17	0.8768809849521204	0.4901395857109399	16.149951331379686	0.7569462642601841	0.3713938505118892	0.6357438163033974	15.525289339930083	0	Confident GIM
ENSMUSG00000039218	17	0.5216400911161732	0.19903663288217727	3.971641835227977	0.2936412918960165	0.10021307676474164	0.2980273643279019	0.9869392912965567	0.014285714285714285	Remaining Genes
ENSMUSG00000025733	17	0.6371428571428571	0.43654278550090975	4.437355542510199	0.6138771331671603	0.2913024093044118	0.6009336430940875	3.4378751375246264	0	Confident GIM
ENSMUSG00000024045	17	0.591743119266055	0.09941165798446132	11.444062256547332	0.8363002204031089	5.711359999859031e-4	0.20115173868855246	1.2632555296625598	0.023255813953488372	Remaining Genes
ENSMUSG00000073411	17	0.16444444444444445	0.09905850243957356	6.042947258981129	0.7142994989590866	0.0011265018314486489	0.2129059961227472	0.6644219490576279	0.047619047619047616	Remaining Genes
ENSMUSG00000023938	17	0.5143964562569213	0.08514471096865983	4.062836629302786	0.6857523754083196	7.218336391680642e-4	0.16530936848885205	0.37812433798261547	0.037037037037037035	Confident Non-GIM
ENSMUSG00000064043	17	0.17941952506596304	0.1024404765175883	15.324287355339107	0.8653966371484804	0.003604711868920367	0.2006796677163935	1.7489952007669303	0	Remaining Genes
ENSMUSG00000002379	17	0.6358595194085028	0.036458893995925036	4.637018398041887	0.42867321962302535	4.688874023417516e-5	0.08022829518689423	0.17545755046453443	0.028985507246376812	Confident Non-GIM
ENSMUSG00000023965	17	0.5838020247469067	0.099046680537452	11.838569598674805	0.8527205655978213	0.0025969210246699105	0.2022734252476151	1.3014781073894226	0.045454545454545456	Remaining Genes
ENSMUSG00000061062	17	0.2916666666666667	0.049716907692820826	21.398105178595856	0.029209513944236955	1.546315452474493e-4	0.10765645474035523	1.119505996242257	0.03333333333333333	Confident Non-GIM
ENSMUSG00000078546	17	0.3129251700680272	0.7354431303733076	13.887013326634635	0.7669116189671242	0.5238223145164151	0.9628881323591268	38.604586480356375	0	Confident GIM
ENSMUSG00000041754	17	0.3046594982078853	0.5424006982927781	16.95202416548667	0.8888284537327151	0.36686502839487584	0.732242621053895	20.093539720300903	0	Confident GIM
ENSMUSG00000024043	17	0.3706176961602671	0.7044671494088521	15.064521873945575	0.8409614454985334	0.5673934596691024	0.8448830944406561	35.90958081484974	0.06666666666666667	Confident GIM
ENSMUSG00000054134	17	0.545556805399325	0.6281323784898414	4.4212480790550295	0.8466965002671629	0.4775229519290569	0.7672429202243478	7.468058285129868	0.02	Confident GIM
ENSMUSG00000003546	17	0.5064316341114816	0.3126867749997835	3.5848931103634887	0.5822463066878019	0.18866350523226452	0.4184186474279764	1.6309138608501954	0.03333333333333333	Confident GIM
ENSMUSG00000002767	17	0.5517241379310345	0.2487705065946754	13.403950630663404	0.5287272239423975	0.08985010228981027	0.4421988374402783	4.438733593438704	0.04878048780487805	Confident GIM
ENSMUSG00000101133	17	0.4779129854975829	0.031199466309264862	18.5784310294164	0.010363055920338851	0.005644300361619602	0.05313512871273949	0.5983038952023453	0	Confident Non-GIM
ENSMUSG00000023806	17	0.3418858242463117	0.05198772868686463	7.441434286897974	0.0191550196850206	0.0017949424193031993	0.0917391512126508	0.4080783323748771	0	Confident Non-GIM
ENSMUSG00000069135	17	0.5059422750424448	0.1304567783005971	3.174292006407	0.2725241230027482	0.05928197178054356	0.21228394125120506	0.4762361412373251	0	Remaining Genes
ENSMUSG00000023861	17	0.4787234042553192	0.0877728095028702	3.6028304292701883	0.12526626009007455	0.0012796859121114185	0.1608208661356203	0.3466576662411723	0	Confident Non-GIM
ENSMUSG00000068039	17	0.5095876017861833	0.011367623262276078	27.513121022997336	0.010990660278172066	9.398496906115063e-6	0.023159214899844897	0.31635499900466424	0	Confident Non-GIM
ENSMUSG00000101361	17	0.5218365061590146	0.9524577095929114	4.146447262525832	0.11779212278727305	0.934641956776325	0.9722025536982216	83.06952880890879	0	Confident GIM
ENSMUSG00000101307	17	0.4435146443514644	0.8269082232920653	6.944073740130763	0.1919606453906952	0.7810609510732129	0.8695795083786049	33.17379824779042	0	Confident GIM
ENSMUSG00000099476	17	0.5868347338935574	0.764521340895607	3.2376249476141967	0.6642647656294218	0.6924552676280284	0.8332532430799133	10.511497626499343	0	Confident GIM
ENSMUSG00000053347	17	0.5153374233128835	0.3698017945209014	3.2683194398771835	0.4873512451675349	0.2660794867523494	0.4861525787636266	1.9178575619955738	0	Confident GIM
ENSMUSG00000041319	17	0.5101404056162246	0.025624748019400432	6.790454443758074	0.4723447045544486	5.700015464244291e-5	0.0576614866565349	0.1785797450261833	0.013157894736842105	Confident Non-GIM
ENSMUSG00000023908	17	0.4831309041835358	0.1488660654067474	4.06297528122608	0.3226312967665612	0.04923433440706223	0.2423995400056597	0.7106274575341018	0.024691358024691357	Remaining Genes
ENSMUSG00000046070	17	0.4312408759124088	0.04834664488994042	3.1506607255379064	0.12639355878725114	6.145793947356733e-4	0.09541887001065774	0.16006235300735824	0.021505376344086023	Confident Non-GIM
ENSMUSG00000024170	17	0.490100517819068	0.06883504318976054	3.4011791945053833	0.05102717756091837	0.005521727295498253	0.11910877270774825	0.2514273277120372	0.03296703296703297	Confident Non-GIM
ENSMUSG00000002279	17	0.613588110403397	0.040364050898864384	3.2454504014733714	0.11309338233624247	1.0739292466333744e-4	0.08087296288442407	0.1365096058745138	0.02127659574468085	Confident Non-GIM
ENSMUSG00000024188	17	0.3952702702702703	0.17078133710596874	12.419417338719516	0.01114046415102165	0.1073966532005368	0.24207762670497604	2.557835217771288	0.02197802197802198	Confident GIM
ENSMUSG00000024208	17	0.5340172786177105	0.12344582777836395	5.8518050480773685	0.01356989595727443	0.07003839837492748	0.1808423597396025	0.824114402794567	0.021052631578947368	Remaining Genes
ENSMUSG00000024223	17	0.4854771784232365	0.6754452259844395	14.69400754632658	0.6396919912772305	0.5519486303138297	0.8233492451646401	30.580345884142712	0	Confident GIM
ENSMUSG00000024014	17	0.2680221811460259	0.6446769679343698	9.011828092067061	0.6824658318557907	0.5281364406375535	0.7844137371205353	16.350524693447063	0	Confident GIM
ENSMUSG00000024033	17	0.2771608727191563	0.024792621544389836	24.71550461046969	0.020847644695489703	0.002793088874025764	0.0444055433381471	0.6283403567520168	0.021052631578947368	Confident Non-GIM
ENSMUSG00000002625	17	0.5617138364779874	0.5106802535468444	5.083715245081238	0.3812085484419806	0.4525117722341917	0.5723496463121881	5.3056370791007605	0.01098901098901099	Confident GIM
ENSMUSG00000041881	17	0.5040820201253086	0.01777507603378313	5.5979802832770345	0.01932750024127654	1.3252229926580584e-4	0.04034464899515258	0.1013052333971221	0.021052631578947368	Confident Non-GIM
ENSMUSG00000024312	17	0.5417549809241204	0.11062552258260172	3.32310283224148	0.08374750391796963	0.040688093824755515	0.18787623973436005	0.41334667988218804	0.011627906976744186	Remaining Genes
ENSMUSG00000007050	17	0.4989539748953975	0.2628145141053855	3.5868682066275857	0.43850156974986026	0.14804416723630848	0.3911870769843274	1.2787568975817394	0.05263157894736842	Confident GIM
ENSMUSG00000039518	17	0.5473908413205538	0.09092647031245794	3.8571695331343836	0.7336274554288403	0.002296281284337721	0.1785475129480939	0.3857980675833851	0.02127659574468085	Confident Non-GIM
ENSMUSG00000034595	17	0.4448961937716263	0.27872844478153136	3.662959681870962	0.021235148159350545	0.22516830003694688	0.3402540029679997	1.415515485171324	0.03225806451612903	Confident GIM
ENSMUSG00000050705	17	0.5264900662251656	0.07235218950209125	5.123273621658315	0.010380621618140505	0.01495192271381671	0.12631533215763027	0.3995913748196395	0.031578947368421054	Confident Non-GIM
ENSMUSG00000039220	17	0.4715811229762315	0.3457081090166353	3.2018062041919286	0.2140150459869254	0.2600793646444123	0.4225543644101026	1.691737867368839	0.02197802197802198	Confident GIM
ENSMUSG00000038762	17	0.5270077164904259	0.05222958586172617	3.1065037156672166	0.08971331084818356	0.003091554252538041	0.1016268897659122	0.17119272782399894	0.010526315789473684	Confident Non-GIM
ENSMUSG00000038500	17	0.498434004474273	0.09418098832201953	3.1906557114541134	0.1854949665358918	0.01369566584780336	0.1561238855859705	0.33174299106770405	0.022222222222222223	Confident Non-GIM
ENSMUSG00000051611	17	0.5823045267489712	0.7216270929068659	10.042797609823907	0.7607227333307927	0.6200586854736301	0.8306289696909002	26.033980531749794	0.038461538461538464	Confident GIM
ENSMUSG00000031233	17	0.5069153157238409	0.04001503541014696	9.07439627577527	0.02060609030592555	0.002381620110200045	0.06984627278918222	0.37824789105524204	0.042105263157894736	Confident Non-GIM
ENSMUSG00000023913	17	0.675	0.3954811356367785	3.208483965843835	0.3294126352054755	0.3307221858812115	0.4567747875956112	2.099016188387972	0.033707865168539325	Confident GIM
ENSMUSG00000040140	17	0.4777000534664053	0.02719648171190544	9.176498040314474	0.011498733525778494	5.382353867997387e-4	0.05330936964459634	0.25654559881930783	0.03260869565217391	Confident Non-GIM
ENSMUSG00000023959	17	0.4271844660194175	0.6851466015663947	16.45286677491613	0.8413880760100451	0.3752528020373146	0.9845415735017152	35.80277619025145	0	Confident GIM
ENSMUSG00000038954	17	0.5242154203796978	0.2913861599675266	3.3558640537561635	0.23498976794656234	0.2156017829860547	0.3667335882223535	1.3799509475460625	0.04819277108433735	Confident GIM
ENSMUSG00000058626	17	0.484090909090909	0.06323678017411917	6.692052447184621	0.3471394617199153	4.043845406531785e-4	0.13533081202553762	0.45175113685072804	0.06153846153846154	Confident Non-GIM
ENSMUSG00000023966	17	0.5478634518978276	0.11369244459641213	4.41616572977705	0.026271174734094026	0.059048016947633925	0.17054735739031252	0.566490350330617	0.042105263157894736	Remaining Genes
ENSMUSG00000067148	17	0.5207431916518198	0.034012923054879664	3.5307588056949384	0.04964590012495091	3.639000851576978e-4	0.06933942422007497	0.12431991115577148	0.0425531914893617	Confident Non-GIM
ENSMUSG00000071073	17	0.5003236245954693	0.06961623930294307	3.670904830254462	0.35881550793600164	0.0010877496021941431	0.13434190622869752	0.2746765366259822	0.047619047619047616	Confident Non-GIM
ENSMUSG00000091742	17	0.4649446494464944	0.05140668887203293	4.203567557425481	0.5352751449916708	2.469658280155813e-4	0.11015549061060104	0.22780203807276475	0.041666666666666664	Confident Non-GIM
ENSMUSG00000036568	17	0.5054424988168481	0.42164622192012735	3.358092049117268	0.4977346814380042	0.3307669571860297	0.5314912509940103	2.4482019121084924	0.015384615384615385	Confident GIM
ENSMUSG00000092558	17	0.5059952038369304	0.21295734265946767	4.350193811762095	0.4857229847306871	0.062393968034255	0.3411624894054883	1.1770717960026469	0.021739130434782608	Remaining Genes
ENSMUSG00000021545	17	0.6011331444759207	0.7638124450820201	3.53088655841568	0.7257218012980393	0.6800645069932031	0.8554174621753425	11.418616431451163	0.012048192771084338	Confident GIM
ENSMUSG00000042265	17	0.5576114381833474	0.27525692605233504	3.2083954939446597	0.3533400957109328	0.17498231049137952	0.3783218003088751	1.218546424201003	0.018867924528301886	Confident GIM
ENSMUSG00000101012	17	0.7738440143701472	0.022835442846779054	3.3732526798855207	0.06119357934164284	5.884749169662342e-4	0.04390754164283378	0.07882983292361852	0.010526315789473684	Confident Non-GIM
ENSMUSG00000023931	17	0.4869314482373733	0.21844984579336169	3.279843621592594	0.08313994235171955	0.15121021026243994	0.2818586836629915	0.9167438960978167	0.01098901098901099	Remaining Genes
ENSMUSG00000099747	17	0.6434494195688225	0.2941853087540581	3.709933563565474	0.7265678605125604	0.17236201892824393	0.4305772921482052	1.5463094837654061	0.017857142857142856	Confident GIM
ENSMUSG00000002835	17	0.5134896063688633	0.06447841967496387	3.840862443550781	0.07921277783630784	0.002722376452769038	0.11611762066952515	0.2647215689701465	0.02127659574468085	Confident Non-GIM
ENSMUSG00000019578	17	0.5287754387330247	0.03564407597702999	12.549122472979988	0.010731827940924844	0.003556310296951907	0.0618787253853022	0.46383483911827855	0.031578947368421054	Confident Non-GIM
ENSMUSG00000002831	17	0.5511720983419096	0.06891386650046921	3.242508290414628	0.14728151548038915	0.00625004411309585	0.126187795807651	0.23999260155710495	0.021739130434782608	Confident Non-GIM
ENSMUSG00000044469	17	0.4950964884530212	0.034460509683494886	3.4917982132797487	0.2889294577682344	3.545787367581285e-4	0.07286728534493002	0.12462374387410387	0.022988505747126436	Confident Non-GIM
ENSMUSG00000040828	17	0.4237798322941303	0.055380230112716214	3.7779611172927434	0.17254168582648993	0.001271620542744897	0.10406139777207037	0.2214905538738959	0.03260869565217391	Confident Non-GIM
ENSMUSG00000024206	17	0.5241083954810604	0.10135890602375447	3.2740118095307684	0.041177247329471256	0.04105884853356519	0.15936426248781324	0.3692800802760346	0.010752688172043012	Remaining Genes
ENSMUSG00000002660	17	0.4090909090909091	0.059151518713721936	3.1971343891354977	0.2460520020367945	7.818277765170612e-4	0.111531800302699	0.20100511231169113	0.03260869565217391	Confident Non-GIM
ENSMUSG00000002664	17	0.5227120908483633	0.04378199580330402	6.735899508004406	0.0111720000319197	1.0154010772981695e-4	0.08120889789596761	0.3084141092267728	0.021052631578947368	Confident Non-GIM
ENSMUSG00000011486	17	0.5660749506903353	0.6552996374265613	5.282891228329704	0.4180826454840356	0.5714448659999599	0.7454841940566501	10.043147853524117	0.02857142857142857	Confident GIM
ENSMUSG00000000127	17	0.4991680532445924	0.08014391467011789	4.4466447273026715	0.5733970802184584	0.005937730600523335	0.14661562957460986	0.3874209469033101	0.024390243902439025	Confident Non-GIM
ENSMUSG00000092908	17	0.5197452229299363	0.5575332534005538	7.341179061815923	0.26905556330493346	0.4638447746451842	0.6552472890736749	9.250302938212668	0.0410958904109589	Confident GIM
ENSMUSG00000024091	17	0.5803108808290155	0.1424255403537113	4.477921006428488	0.1556556892073771	0.06793456521089061	0.20650469973902447	0.7436908968404493	0.03296703296703297	Remaining Genes
ENSMUSG00000050612	17	0.6233457753647778	0.23304208403437035	3.1937388441611883	0.1840131887683288	0.14897425153836366	0.3344867060520233	0.9704255482750611	0.03125	Remaining Genes
ENSMUSG00000034647	17	0.6301474813254165	0.0832485591916725	5.364164661264773	0.016749795917368745	0.037368894663949485	0.13157602145431194	0.4871102017831941	0.031578947368421054	Remaining Genes
ENSMUSG00000024099	17	0.6193665677925557	0.061207380207544126	6.128070560190727	0.02007131763781385	0.021989274731634013	0.10431968700608724	0.3995378071881024	0.031578947368421054	Confident Non-GIM
ENSMUSG00000024101	17	0.4213938411669368	0.06377430105281885	4.451329846124884	0.4330571101637628	3.5000220729061504e-4	0.13293918307624325	0.30321796337293433	0.025974025974025976	Confident Non-GIM
ENSMUSG00000052525	17	0.5386266094420601	0.09406902712253576	4.500440068472937	0.2550800328502607	6.839624004058442e-4	0.18190345362310184	0.46731156295479676	0	Confident Non-GIM
ENSMUSG00000045761	17	0.4972375690607735	0.2757911518023458	3.2809561560150837	0.5782954682277546	0.16217068354775252	0.40708226642126094	1.2494443826975157	0.034482758620689655	Confident GIM
ENSMUSG00000024069	17	0.3836662749706228	0.4045541622700567	3.2079875985398973	0.4439045401021961	0.31296231401245656	0.5146222007941086	2.179551276145861	0.06493506493506493	Confident GIM
ENSMUSG00000024072	17	0.5115062761506276	0.1926383510728096	4.467899238688892	0.4581604844663148	0.09657957519977013	0.296747121742408	1.0660510605676643	0.057971014492753624	Remaining Genes
ENSMUSG00000002017	17	0.5476292182827851	0.04256065740735602	3.810791937934874	0.13063404998143718	2.790409512101799e-4	0.08746000616449218	0.1693995670597447	0.06382978723404255	Confident Non-GIM
ENSMUSG00000036533	17	0.4210061782877317	0.03156427406293319	5.7910079298592665	0.042276068048613794	3.2317736303562344e-4	0.06695402229818956	0.1887466111618601	0.05555555555555555	Confident Non-GIM
ENSMUSG00000024242	17	0.5801928133216476	0.606913261104582	3.8732616531617987	0.6384415427655642	0.5141331762992949	0.6889001426040018	5.980191210818669	0.05194805194805195	Confident GIM
ENSMUSG00000024248	17	0.5776550030693677	0.07223359925441161	3.772155834845184	0.10022850656582248	0.0118312246091596	0.12846287400867268	0.2936907315035607	0.05434782608695652	Confident Non-GIM
ENSMUSG00000055817	17	0.7345132743362832	0.08381437166373336	3.3989483387666	0.5304315318958167	2.946595378330948e-4	0.17544977669011758	0.3109421393659467	0.05970149253731343	Confident Non-GIM
ENSMUSG00000024251	17	0.5308938212357528	0.6566766094922426	3.2709798577332103	0.7543220465470167	0.5721401550609528	0.7456139012053933	6.256421852053011	0.047058823529411764	Confident GIM
ENSMUSG00000040852	17	0.4434754521963824	0.16946237823456636	3.0950284511566983	0.16156584523299253	0.09052588823428284	0.23990267493969844	0.6315076744166936	0.043478260869565216	Remaining Genes
ENSMUSG00000040505	17	0.6468401486988847	0.12409127755393715	3.284955392852181	0.2872447754015271	0.023813374791920555	0.21017548819241694	0.46538446411215423	0.05063291139240506	Remaining Genes
ENSMUSG00000061130	17	0.6974071891573365	0.5306708803814221	3.2379327866498833	0.060405602395686576	0.4759171144025723	0.6010361256800123	3.6611336707677586	0.05434782608695652	Confident GIM
ENSMUSG00000036557	17	0.5393840004099831	0.020778898930892832	12.307168408149323	0.020946834637204027	1.530073964937482e-4	0.04055942105435073	0.26115594138975184	0.05319148936170213	Confident Non-GIM
ENSMUSG00000090160	17	0.3256113256113256	0.3648814634067537	9.783819988457001	0.7251521494466981	0.2432087655573294	0.4741822899683127	5.620894918679973	0.08620689655172414	Confident GIM
ENSMUSG00000071984	17	0.4141291108404385	0.198357532147438	7.783940722779684	0.77368243467144715	0.026690336267514617	0.35519877152046736	1.9260497467014137	0	Confident GIM
ENSMUSG00000024213	17	0.620203602192639	0.0994800172809934	3.4235838728334236	0.15550198437093782	0.012684758523737192	0.16505044961325804	0.37820169387476155	0.014705882352941176	Confident Non-GIM
ENSMUSG00000087693	17	0.5858596679164435	0.03921248374975178	3.836525057557996	0.25283638142245624	2.0785331862966768e-4	0.0793721883729954	0.15657954951594594	0.012987012987012988	Confident Non-GIM
ENSMUSG00000071172	17	0.518348623853211	0.5001356343240612	5.818728499533291	0.4409183797206242	0.3880600964049251	0.6192846631362898	5.821886233355195	0	Confident GIM
ENSMUSG00000024013	17	0.6202731092436975	0.07786807357035931	3.640016360358624	0.6628424297882941	9.868551874554782e-4	0.14813061172266767	0.307375825109059	0	Confident Non-GIM
ENSMUSG00000094785	17	0.4477124183006536	0.33751907658747626	6.15977198319937	0.1724194374599824	0.2070750354049878	0.4701824315602453	3.1382647836098516	0.017857142857142856	Confident GIM
ENSMUSG00000023350	17	0.4919754887656842	0.14802030621150514	3.2201234523005406	0.27203364746344044	0.05880737308459313	0.2312401759954013	0.5594542486439853	0.024096385542168676	Remaining Genes
ENSMUSG00000015474	17	0.3473684210526316	0.11341465840329648	17.402278752359816	0.8094943223390987	9.044280430864656e-4	0.2276465648140029	2.226151739192223	0.034482758620689655	Remaining Genes
ENSMUSG00000024403	17	0.4022140221402214	0.09707707279616436	4.379501472913366	0.5207174127258641	7.710530331078469e-5	0.2200606079869577	0.47085877486079386	0	Remaining Genes
ENSMUSG00000098499	17	0.4074074074074074	0.043651012496095085	5.946351541363375	0.5656299853770628	2.7031348014777543e-4	0.09233834688414397	0.27141165916397975	0	Confident Non-GIM
ENSMUSG00000061607	17	0.4760975609756097	0.052208488834792205	3.6491242356481215	0.35743329504818183	1.6969801684099716e-4	0.11810498345987044	0.20100967319214177	0.015151515151515152	Confident Non-GIM
ENSMUSG00000092555	17	0.4879227053140097	0.7706117528639866	13.304376628799446	0.7404359062295335	0.6528623554162085	0.8827264692605578	44.695005619022325	0.047619047619047616	Confident GIM
ENSMUSG00000024462	17	0.4728260869565217	0.14773136016665755	10.956099245751258	0.7830585740938446	0.013851974474800341	0.27015456815780586	1.8991188553086111	0.08333333333333333	Remaining Genes
ENSMUSG00000067103	17	0.36908320876930745	0.030989200057785438	3.1284791846553373	0.2794962443889633	4.1919409848823895e-5	0.06903105541567035	0.10004952198229691	0.011627906976744186	Confident Non-GIM
ENSMUSG00000023940	17	0.39563106796116493	0.3273442419586464	14.988563707954766	0.6964408540307486	0.17608567175254747	0.4846950800134203	7.294102468275748	0.022222222222222223	Confident GIM
ENSMUSG00000003200	17	0.3602058319039451	0.1182724019027892	12.268724567466705	0.157140580492319	0.028720090336264263	0.19429357304370365	1.6456913972177458	0	Remaining Genes
ENSMUSG00000024096	17	0.38497652582159625	0.07388441476628893	11.895834803950565	0.708373306596558	3.9573484443447695e-4	0.14329711847663018	0.9490357431189744	0.016666666666666666	Confident Non-GIM
ENSMUSG00000033278	17	0.8293436293436294	0.2760622800928959	3.6000168086416005	0.8116447991367158	0.14703229294075462	0.3851976361395937	1.3728098719512491	0.047619047619047616	Confident GIM
ENSMUSG00000024056	17	0.5339285714285714	0.21636994346373845	11.394020678130026	0.8850364796655639	0.0026111799760051425	0.386992839333662	3.1460299275000825	0	Remaining Genes
ENSMUSG00000045038	17	0.5426706827309237	0.03152384853765035	3.2039639444671333	0.4240435614665239	1.0279092276596575e-4	0.0723900432859104	0.10428886034309456	0.05714285714285714	Confident Non-GIM
ENSMUSG00000024143	17	0.6867924528301886	0.2596090279204989	4.935874075766317	0.8743322855532119	0.0013296878445235743	0.4422573442219459	1.7307038025445989	0	Remaining Genes
ENSMUSG00000066057	17	0.4660194174757282	0.8046421892094208	11.676829295114587	0.7972846090497411	0.7203073312353339	0.8884127172172898	48.094670231116176	0.04	Confident GIM
ENSMUSG00000023886	17	0.4944944944944945	0.04010155819866376	3.2782237897621207	0.3731181510174149	7.394219678883145e-5	0.08608242326968335	0.13695394884347314	0	Confident Non-GIM
ENSMUSG00000023892	17	0.3956412405699916	0.1751424237085565	3.654060027962808	0.6301190527584726	0.032873370863111186	0.3084846814703565	0.7758684020959276	0.0196078431372549	Remaining Genes
ENSMUSG00000093076	17	0.4607594936708861	0.13828097887008908	7.253293103924966	0.6802392565003564	0.0013920085204964065	0.24514351708185636	1.1639437517896012	0.019230769230769232	Remaining Genes
ENSMUSG00000098510	17	0.6094510076441974	0.05766580042479213	4.994553474134177	0.53395350681558	4.203221896598812e-4	0.11916828176416445	0.30563989291719124	0	Confident Non-GIM
ENSMUSG00000079605	17	0.32620320855614976	0.16706039480517476	3.7501269096952594	0.5091581980050154	0.012274259248995436	0.2955986595003753	0.7521525908912228	0.05128205128205128	Remaining Genes
ENSMUSG00000038677	17	0.52	0.5384755048926598	15.91303171916461	0.9280701781139936	0.34506938965783857	0.7566833356510119	18.566247036047717	0	Confident GIM
ENSMUSG00000023999	17	0.5261780104712042	0.1932489066678281	3.5077453606649827	0.760017413091672	0.014446689289249337	0.3282513282442347	0.8402442357007737	0.023255813953488372	Remaining Genes
ENSMUSG00000054723	17	0.6771037181996086	0.05295779758181061	3.7973450611107777	0.4385508986695825	3.3328672469488106e-4	0.11346821744120016	0.21234431853311714	0.030303030303030304	Confident Non-GIM
ENSMUSG00000071037	17	0.4223963599595551	0.5772002830850504	3.164089109852429	0.5971225545082007	0.49332500281932207	0.6581680748346224	4.319570370669214	0.03333333333333333	Confident GIM
ENSMUSG00000071202	17	0.6035502958579881	0.07358572537693385	13.019280691000063	0.47056270491504104	4.46752336065897e-4	0.16496010216891316	1.0341304530556235	0	Confident Non-GIM
ENSMUSG00000073434	17	0.4273390842733909	0.6622849180492777	3.4201931556559586	0.7850351805731413	0.5327350223207337	0.8082465606309528	6.70725846983886	0	Confident GIM
ENSMUSG00000036775	17	0.4561664190193165	0.5390657982448785	3.551909109943871	0.6394675346332048	0.34074946100052594	0.7363858684641944	4.153982742774142	0	Confident GIM
ENSMUSG00000019432	17	0.41975308641975306	0.12011049504411656	17.508187572543836	0.2897210337397706	5.874385761912401e-4	0.2252139920707189	2.3899785880147837	0.03333333333333333	Remaining Genes
ENSMUSG00000086594	17	0.7815924032140248	0.1310112320083684	4.007168596641622	0.8233878901920196	5.571449027879999e-4	0.2713440846257041	0.604132198307446	0.038461538461538464	Remaining Genes
ENSMUSG00000010592	17	0.42857142857142855	0.19003108525189424	16.917235201449486	0.6248727601513875	0.004003594208457554	0.32865341095891953	3.969041905506673	0.029411764705882353	Remaining Genes
ENSMUSG00000036983	17	0.6901217861975643	0.1894338217838832	3.19870437213746	0.212046881892406	0.11738378375562986	0.26044982798197314	0.7475549933558373	0	Remaining Genes
ENSMUSG00000034377	17	0.4943644333124609	0.4792111034157098	3.156879300613445	0.3411525061992909	0.4039957329829639	0.5630724278069249	2.9048461342384497	0	Confident GIM
ENSMUSG00000097723	17	0.8550272798129385	0.08209411531033782	7.294768318743253	0.07798274243159685	0.04061077090523918	0.12940371992398142	0.6524171611815927	0	Remaining Genes
ENSMUSG00000076218	17	0.56	0.6482133638777705	3.6301269908968976	0.630014492452187	0.5485100542954342	0.7613684560392191	6.688988683626898	0	Confident GIM
ENSMUSG00000090069	17	0.9002590673575129	0.023073194334895863	9.265396401233687	0.01542025452604286	0.00466010639636101	0.03965181312076282	0.21883143191056562	0	Confident Non-GIM
ENSMUSG00000073471	17	0.18438506727307186	0.0074660818408224545	26.554120216320648	0.010555366947664542	2.533970098829996e-5	0.017140085008572982	0.19974655890227508	0	Confident Non-GIM
ENSMUSG00000037196	17	0.4799596954769368	0.3011494165113549	5.195920265363028	0.010990903325084676	0.25197436193562783	0.3510525132185596	2.2390313367736123	0	Confident GIM
ENSMUSG00000089941	17	0.4416820135052179	0.9453610287705694	19.13429023917129	0.629435458598505	0.9157629526727266	0.9745204256187988	331.0606312359394	0	Confident GIM
ENSMUSG00000052469	17	0.7246835443037974	0.011102544655089064	9.565407724691946	0.010899882139709695	3.219068139051769e-5	0.024365469678643496	0.10739269863980518	0	Confident Non-GIM
ENSMUSG00000038347	17	0.5647856392628664	0.019086155328419847	4.251563773074503	0.020667326599076063	2.2168780497301395e-4	0.04251035141947968	0.08272490698584362	0	Confident Non-GIM
ENSMUSG00000069441	18	0.9801324503311258	0.13615625919879815	9.378958586368356	0.91483629775776	0.004663088130061611	0.2448113743991435	1.478281147370428	0.09433962264150944	Remaining Genes
ENSMUSG00000102080	17	0.5205128205128206	0.8283754722617688	8.636062276487271	0.17634415450544602	0.7878641361851608	0.8633683229925833	41.6834485201242	0	Confident GIM
ENSMUSG00000024306	18	0.5060294774452879	0.2302619164358294	3.0738889468488018	0.173188857079596	0.1578050828453208	0.3109524044544807	0.9195329878118359	0.07777777777777778	Remaining Genes
ENSMUSG00000023902	17	0.3864337101747174	0.05051448921802859	4.182721770033983	0.206056307676382	0.002020251910462426	0.09560357891829294	0.22252899212794075	0.03614457831325301	Confident Non-GIM
ENSMUSG00000086719	17	0.4350282485875706	0.06328003392446803	12.626950709971442	0.028428447900545138	0.005263004121864499	0.11563947253165414	0.8530125312020399	0.025	Confident Non-GIM
ENSMUSG00000024271	18	0.4995302223614156	0.04279711257943501	3.6131067666024577	0.19910897517344886	0.0010829233494109082	0.08403417388931135	0.16154416068310914	0.08888888888888889	Confident Non-GIM
ENSMUSG00000024181	17	0.44399677679290894	0.09558310447975422	3.183894922337573	0.2442581408216772	0.02107434380213793	0.15809415148571476	0.3364892479582594	0.021052631578947368	Confident Non-GIM
ENSMUSG00000024187	17	0.5768790537962609	0.06772264728233716	3.1490750980284488	0.5220304653471941	3.422001897926787e-4	0.13446227134474964	0.22875563962558057	0.012987012987012988	Confident Non-GIM
ENSMUSG00000052146	17	0.32357142857142857	0.019952163254869024	8.749571572461415	0.0136129865197104	1.7088536467319134e-4	0.0439370192143664	0.17812689736012371	0.02127659574468085	Confident Non-GIM
ENSMUSG00000039512	17	0.4331140350877193	0.22988170973523375	3.712829067737844	0.5906207520615487	0.11947048402564027	0.3240420128316275	1.1082862267208493	0	Remaining Genes
ENSMUSG00000085521	17	0.4967976808467606	0.04794045916485655	27.13583169194311	0.010983366016874751	0.02298000224493481	0.07294782814794683	1.3664105818328023	0.021052631578947368	Confident Non-GIM
ENSMUSG00000036196	17	0.5296486599083461	0.014381042699846825	3.1485607376862634	0.09776707634937318	7.411644570285819e-5	0.031695308547605175	0.04594025518315823	0	Confident Non-GIM
ENSMUSG00000079580	17	0.535318155283129	0.025983918908920725	3.792431069234656	0.2127900401352052	3.1270008112883305e-4	0.05599132418479938	0.10117104150917014	0.010869565217391304	Confident Non-GIM
ENSMUSG00000089900	17	0.6184834123222749	0.26804829400711666	3.3099118139053045	0.5913667360732544	0.1459810973713757	0.3925548527886489	1.2121239799937624	0.01639344262295082	Confident GIM
ENSMUSG00000062202	17	0.5225225225225225	0.6989122621085747	3.3251390669186938	0.6036532527881352	0.6154175026961521	0.7707040021293861	7.718615455285615	0.01282051282051282	Confident GIM
ENSMUSG00000099474	17	0.35639412997903563	0.14715776915898554	4.134035761343506	0.11439593021844285	0.022656521400645325	0.2382334864725553	0.7133271058386267	0.013888888888888888	Remaining Genes
ENSMUSG00000033826	17	0.44580671156392093	0.2508525749686394	3.605377989707024	0.03030825734423917	0.18536324758105066	0.3065038160907678	1.207263513473871	0.010526315789473684	Confident GIM
ENSMUSG00000002076	17	0.5557917109458024	0.4991549949673394	4.628600074421425	0.4477723705038819	0.40150139261508005	0.6225347138784778	4.612981708189324	0.01639344262295082	Confident GIM
ENSMUSG00000062464	17	0.5472222222222223	0.4112396052870624	3.5653548593755966	0.45485275002216397	0.29087141723903753	0.5497009728855231	2.4903426559335973	0.04	Confident GIM
ENSMUSG00000097710	18	0.3535911602209945	0.34935542698087496	10.824129542065798	0.8696735172135328	0.14829435913597022	0.5640124714776265	5.811880333248467	0.029411764705882353	Confident GIM
ENSMUSG00000003929	17	0.4215600350569676	0.10830372735682764	3.8218993861949486	0.7947661443599348	6.100407100772978e-4	0.2062873136259961	0.4642006048547477	0	Remaining Genes
ENSMUSG00000042099	17	0.5898801597869507	0.03287587987755235	4.912167211830496	0.3918625327530352	1.798198010996214e-5	0.07102597007807943	0.16698148235010843	0.0125	Confident Non-GIM
ENSMUSG00000002308	17	0.5082273747195213	0.14004549017093815	3.4472396292996725	0.2689455359840183	0.05641762747486598	0.2174274255324744	0.561390582994813	0.024691358024691357	Remaining Genes
ENSMUSG00000002307	17	0.4874420092785154	0.03746253340127029	3.7421374124479234	0.017992077703579287	0.0011573854823653227	0.07568259498388312	0.14564622435047195	0.02127659574468085	Confident Non-GIM
ENSMUSG00000041354	17	0.607125185551707	0.09165071433457612	3.1602822647453905	0.29478504993180643	0.007911365571490636	0.1589511620407301	0.31886646649435707	0.012658227848101266	Confident Non-GIM
ENSMUSG00000008668	17	0.6547945205479452	0.04861380268279139	3.3661613735977816	0.01061889896173283	0.0018298666899908816	0.08804850543802932	0.17200365663908782	0.021052631578947368	Confident Non-GIM
ENSMUSG00000024335	17	0.5205018359853121	0.2276035292027853	4.713914710027244	0.010866856204757554	0.16990396886018	0.2854612275510111	1.3890581649806701	0.021052631578947368	Confident GIM
ENSMUSG00000034254	17	0.6752889378095762	0.05871013135688455	3.3003684303925334	0.02012319155522701	0.008498128803371068	0.1058564602355304	0.20585057858295658	0.02127659574468085	Confident Non-GIM
ENSMUSG00000034300	18	0.4888797364085668	0.4520035639020908	3.2819912894455694	0.17284167592193994	0.3842657172274439	0.5177514994433863	2.7070828600424828	0.03225806451612903	Confident GIM
ENSMUSG00000040482	17	0.5289128758673862	0.08238980328698348	3.6338143402800984	0.08312277462193222	0.013765357077811484	0.1449170161838243	0.32627062095598225	0.010752688172043012	Confident Non-GIM
ENSMUSG00000024369	17	0.5661675435046539	0.08619938479086314	3.328979413374336	0.04014979792391553	0.012547639236428777	0.1432172924535332	0.3140247146240343	0.021052631578947368	Confident Non-GIM
ENSMUSG00000007034	17	0.21561969439728354	0.024601409023471042	3.29574823092609	0.3617940945457132	5.816323238335879e-5	0.054161874196236935	0.08312504346168864	0.012658227848101266	Confident Non-GIM
ENSMUSG00000090936	17	0.4854651162790698	0.1014023072575794	21.243016726545317	0.018895944830751882	0.012269373769450944	0.17795582984765168	2.3971694191746695	0.037037037037037035	Confident Non-GIM
ENSMUSG00000059791	17	0.4748427672955975	0.08777423520781596	5.311757984759043	0.051042967574785283	0.02431684598966756	0.140690144353389	0.5110966086640282	0.03296703296703297	Confident Non-GIM
ENSMUSG00000092604	17	0.4947936752795989	0.0333790792973973	3.2598891093793037	0.3093405389325765	1.1232733961022373e-4	0.07115438958807901	0.11256956553723454	0.03409090909090909	Confident Non-GIM
ENSMUSG00000045409	17	0.4922491956712489	0.13448021035150115	3.512546251586875	0.23064968871472066	0.06091368571880045	0.20086418091796052	0.545762170238321	0.03260869565217391	Remaining Genes
ENSMUSG00000036315	17	0.5601809401552662	0.030952356503178964	15.562140233248826	0.010495804141590535	0.0010721211249793206	0.05481877827541543	0.49707041308497074	0.042105263157894736	Confident Non-GIM
ENSMUSG00000059030	17	0.14158163265306126	0.29291377121107104	9.43074109376598	0.7817800064184538	0.13278558230509713	0.466667138871029	3.906728524216261	0.022727272727272728	Confident GIM
ENSMUSG00000023967	17	0.4469572368421053	0.12617099549741834	3.201351309852188	0.025927975980429827	0.06105346834135525	0.19142538331921852	0.4622388128795757	0.042105263157894736	Remaining Genes
ENSMUSG00000063576	17	0.5167187613578542	0.057456021861311164	27.281479306125025	0.010317690621241778	0.03391275821974221	0.08081281599927641	1.6630367471203376	0.031578947368421054	Remaining Genes
ENSMUSG00000024480	18	0.4537275064267352	0.37325437656878535	4.170510153784981	0.3025209662871001	0.2934124065536013	0.4606062457545053	2.4837208418028083	0.0449438202247191	Confident GIM
ENSMUSG00000023988	17	0.5080571853565821	0.1371200909708716	4.510689186095203	0.08243455620714571	0.08131650976058101	0.1948465230235505	0.7167928063531052	0.031914893617021274	Remaining Genes
ENSMUSG00000086930	17	0.4591083278811104	0.08366357247985412	3.94173271112644	0.08883098565458736	0.028864522544123437	0.14158661537286366	0.3598890434444597	0.021052631578947368	Remaining Genes
ENSMUSG00000023994	17	0.5240585774058577	0.3295154481052538	3.315331398210048	0.2280384031126401	0.24373486702762304	0.4119076362290566	1.629348369341844	0.011494252873563218	Confident GIM
ENSMUSG00000023923	17	0.6798788184801817	0.5257729168691138	3.1695198086666987	0.508493066991869	0.4368373425261567	0.6132497959767271	3.5140288991406834	0.023255813953488372	Confident GIM
ENSMUSG00000062036	17	0.5286230015471892	0.7878198212604219	3.5967151683852188	0.15200994598003492	0.7461818111658245	0.83584204978511	13.354515572162375	0.011904761904761904	Confident GIM
ENSMUSG00000001228	17	0.5360681383625935	0.13630798812160694	5.340927283922123	0.010396014750450985	0.08869244717167232	0.1906308176805744	0.8429058538956666	0.031578947368421054	Remaining Genes
ENSMUSG00000024201	17	0.3824162311712266	0.23556868666367786	3.0994728130283384	0.31834011620640784	0.12001092438212088	0.34249280918239866	0.9551397583756832	0.023255813953488372	Remaining Genes
ENSMUSG00000007603	17	0.4832892522240923	0.10798327727173343	4.12765851294489	0.04782246345033047	0.04361110214035759	0.16824629814596442	0.4996745939057213	0.021505376344086023	Remaining Genes
ENSMUSG00000002658	17	0.5193014705882353	0.1341491272602298	4.999860109658616	0.010924915518319658	0.07522159885179612	0.18801856822130386	0.7746447930595617	0.031578947368421054	Remaining Genes
ENSMUSG00000045036	17	0.5403273185060847	0.3616719816706278	3.223185558870606	0.08224141131584231	0.3055459206339235	0.41659534259015496	1.826233339122162	0.02127659574468085	Confident GIM
ENSMUSG00000044906	18	0.5358342665173572	0.1683657631783957	4.367969265443625	0.6124095606187102	0.06420393274729763	0.2694253196662905	0.884302793649834	0.07317073170731707	Remaining Genes
ENSMUSG00000085492	17	0.4884775902739975	0.0435381160792909	3.3869402544872464	0.12818677053071434	1.2776941106281778e-4	0.08484249534830922	0.15417341812829977	0.03333333333333333	Confident Non-GIM
ENSMUSG00000055471	17	0.4472843450479233	0.8060654366785301	3.778497394331732	0.6249534328651596	0.7357688896544436	0.8775277725480453	15.704865084322567	0.03225806451612903	Confident GIM
ENSMUSG00000058704	17	0.5711954304365565	0.06118190845549799	5.646992665709012	0.011362191845534018	0.01061138003094545	0.10775084675916048	0.3680092996012531	0.031578947368421054	Confident Non-GIM
ENSMUSG00000024067	17	0.6211180124223602	0.10822257939758613	3.749739731965104	0.07870410048815521	0.04528862107209808	0.16693032173068814	0.4550535778184945	0.031914893617021274	Remaining Genes
ENSMUSG00000024076	17	0.6255506607929515	0.33186655581695024	16.657649978131627	0.8114831757836592	0.123620599097531	0.5277192300664074	8.273971276810222	0.06451612903225806	Confident GIM
ENSMUSG00000039414	17	0.4433962264150944	0.12029072671421133	3.604505979217419	0.4660123120082327	0.01972261966622732	0.2058994711682872	0.49287720028946946	0.04878048780487805	Remaining Genes
ENSMUSG00000059811	17	0.467047223663726	0.12812569852025174	3.1298299615271885	0.2295748884388636	0.03998267673616904	0.2191102890913772	0.4599420459918192	0.058823529411764705	Remaining Genes
ENSMUSG00000055760	17	0.5187110187110187	0.05266263982795966	3.5298621699982764	0.45366390075782703	6.110736098915727e-4	0.1037943835405616	0.19622561921045806	0.06493506493506493	Confident Non-GIM
ENSMUSG00000024146	17	0.5774662621613139	0.03280579060219467	5.1445692016887685	0.02827109704035337	4.8401659400606085e-4	0.06326216238616518	0.17449614392768356	0.05263157894736842	Confident Non-GIM
ENSMUSG00000033855	17	0.6189848384970337	0.4765581783612746	3.309808661744563	0.3796690969731931	0.3943866641719544	0.5425894397754969	3.0133556803453247	0.06666666666666667	Confident GIM
ENSMUSG00000041238	18	0.5933333333333334	0.08715741861039898	5.856959738295448	0.8171575953448077	3.285376636216803e-5	0.17057551228760648	0.5592174402269667	0.04918032786885246	Confident Non-GIM
ENSMUSG00000014771	17	0.6416732438831886	0.06161485413227969	4.731989535186293	0.15923860754371433	0.001819765882849462	0.11172328021773263	0.3107048808795588	0.024390243902439025	Confident Non-GIM
ENSMUSG00000097006	17	0.4452336448598131	0.05541053695146303	5.078816189120105	0.205108454950728	4.907639939450278e-4	0.1047607464130782	0.2979282991456233	0.022988505747126436	Confident Non-GIM
ENSMUSG00000002280	17	0.5583864118895966	0.04381626666852219	12.346070008048587	0.5236070344823065	7.71278930609302e-5	0.0954615776400283	0.5657476454824483	0.01818181818181818	Confident Non-GIM
ENSMUSG00000046711	17	0.6283870967741936	0.09566123360687168	3.3717499490160536	0.3671621961820996	9.784068953369418e-4	0.17261288799727365	0.3566647494535995	0.015873015873015872	Confident Non-GIM
ENSMUSG00000063952	17	0.3363584798638684	0.3240363688101364	3.837331671060893	0.646203447743434	0.2087992820465862	0.4313145489082501	1.8394998831844704	0.015873015873015872	Confident GIM
ENSMUSG00000061613	17	0.4773662551440329	0.05261923431684986	14.678694477368293	0.4597689796648404	5.8459521115894554e-5	0.117425831722703	0.8152811331493865	0.02040816326530612	Confident Non-GIM
ENSMUSG00000061126	17	0.8878040424803014	0.2959041090685524	3.3726154273849343	0.7016333285490068	0.22597251593224715	0.3699636117456061	1.417379047548452	0.024390243902439025	Confident GIM
ENSMUSG00000061232	17	0.3350189633375474	0.08767593845190835	3.2009134796911587	0.6405968383751592	0.0019640186230427373	0.16264376354554896	0.3076133854883451	0.023255813953488372	Confident Non-GIM
ENSMUSG00000039656	17	0.6186440677966102	0.3531800050494913	16.355536502002963	0.7961557877635239	0.07161246697484247	0.5976350263003221	8.930534784730225	0	Confident GIM
ENSMUSG00000024392	17	0.490566037735849	0.06667383305463682	3.731578811464929	0.25025244994570545	5.548076888801478e-4	0.13923487691160036	0.26657204256911976	0.022222222222222223	Confident Non-GIM
ENSMUSG00000059714	17	0.7230769230769231	0.058968722672899626	14.26037380621228	0.7409647276773078	2.2927578532022246e-4	0.12749421589879584	0.8936111354119354	0.022727272727272728	Confident Non-GIM
ENSMUSG00000001525	17	0.7142857142857143	0.0958994541501876	5.953204664563099	0.6785417611024505	6.800667515733e-4	0.20016662989226502	0.6314663566974444	0.02631578947368421	Remaining Genes
ENSMUSG00000012296	17	0.3520368946963874	0.02414305086457581	3.2196164618068797	0.2290225052906879	1.397211811229763e-4	0.051671876683634564	0.079654465821754325	0.04395604395604396	Confident Non-GIM
ENSMUSG00000015597	17	0.3852140077821012	0.10903746356360801	6.692920544894951	0.6304117763528523	0.002238795901975584	0.2017749426980976	0.8190906465798492	0.021739130434782608	Remaining Genes
ENSMUSG00000043683	17	0.4838292367399741	0.10065193751783694	3.470472831565288	0.7298628212657093	0.002872485691799509	0.20701640152805986	0.3884033659181736	0.022222222222222223	Remaining Genes
ENSMUSG00000041168	17	0.5280528052805279	0.6100168857823032	3.4074952667085703	0.5918886045482176	0.5064104976018792	0.7258855395360684	5.330050392272024	0.030303030303030304	Confident GIM
ENSMUSG00000024085	17	0.5299455535390201	0.5362231117352109	4.007500428392385	0.7967731188473065	0.4060179156813646	0.7095072970146696	4.633508922863471	0.022727272727272728	Confident GIM
ENSMUSG00000039193	17	0.4049355019629837	0.7785961772946068	3.370952006247673	0.4739397540639524	0.7125004931013236	0.8517269277305021	11.854403929603384	0.07142857142857142	Confident GIM
ENSMUSG00000025420	18	0.6716391716391716	0.18578361385287284	3.17681619990335	0.24179186399638966	0.1228127553172302	0.2510419260896496	0.7248692168395476	0.1	Remaining Genes
ENSMUSG00000050668	17	0.4207792207792208	0.06551969855965012	8.053979748175488	0.4601008791109628	9.594477787624836e-4	0.13568280575738262	0.5646928292577483	0.046875	Confident Non-GIM
ENSMUSG00000054901	17	0.6617965367965368	0.2267992599199912	3.145639921938165	0.4472228005628121	0.1044550062137315	0.3454466495224763	0.9226954518907093	0.056338028169014086	Remaining Genes
ENSMUSG00000024120	17	0.4200174825174825	0.0650282919367662	3.765156187058121	0.6128186006622303	0.001084523524289645	0.13499345015907088	0.26187067866119634	0.0625	Confident Non-GIM
ENSMUSG00000098090	17	0.2515440763615946	0.03199938978359475	3.5564420620715063	0.5425565346351605	2.0413689508405042e-5	0.07394549080466678	0.1175660165767413	0.047619047619047616	Confident Non-GIM
ENSMUSG00000055945	17	0.40828402366863903	0.032214790953051554	3.594209651904415	0.6737891283863228	1.6299135884337832e-4	0.07179561598464726	0.11964091979827311	0	Confident Non-GIM
ENSMUSG00000014763	17	0.6839160839160839	0.21487303095754387	3.181032445643529	0.5664037838896582	0.11362065264572745	0.3045707221277289	0.8705828612706231	0.013513513513513514	Remaining Genes
ENSMUSG00000090957	17	0.517578125	0.1159230621253838	7.952502747765977	0.7256565987405554	0.0013643681909118884	0.22763295098990416	1.042758192853466	0	Remaining Genes
ENSMUSG00000002496	17	0.5087719298245614	0.1061601444776629	13.236552246767495	0.6506835122507826	0.0010298086257498268	0.20693662918939906	1.57208731544177	0	Remaining Genes
ENSMUSG00000041429	17	0.5224489795918368	0.0813388777211094	14.485128400953958	0.6003115251092881	4.485785133281991e-4	0.16085458118984056	1.2825230753828278	0	Confident Non-GIM
ENSMUSG00000099329	17	0.4622093023255814	0.234541629849169	4.739530670213131	0.520350438063592	0.09915738352531532	0.38297194578609206	1.4522243030576194	0.016666666666666666	Confident GIM
ENSMUSG00000079557	17	0.5959595959595959	0.28437160695685204	16.90117839233216	0.6763046523325882	0.057193219739921634	0.49324817598750204	6.716076815306203	0	Confident GIM
ENSMUSG00000023973	17	0.5342789598108747	0.0849200266820103	7.100466225937578	0.8536189481191125	3.6103407913115013e-4	0.18261566726256945	0.6589279614272574	0	Confident Non-GIM
ENSMUSG00000049760	17	0.6386138613861386	0.3435901887616458	9.37714973642274	0.5174006530981743	0.1487182776107855	0.5447359752264989	4.908361503472071	0.058823529411764705	Confident GIM
ENSMUSG00000032656	18	0.6721453287197232	0.2425165363063504	6.099665944352419	0.8117624509682252	0.11484161699184013	0.3958700376160832	1.9528741264356053	0.08	Confident GIM
ENSMUSG00000003279	17	0.8155339805825242	0.32163096312317285	3.7841283754643382	0.6495320803278254	0.1892803766786274	0.4496201914158487	1.7941456461305332	0.038461538461538464	Confident GIM
ENSMUSG00000024073	17	0.7214723926380369	0.2427023963146181	4.490661742545399	0.6384183786847625	0.11686573979127525	0.3863102833484928	1.4391889801977267	0.03773584905660377	Confident GIM
ENSMUSG00000034484	18	0.5117493472584856	0.1513772517178942	17.261122850996617	0.7996022016207537	0.011275758482160895	0.2710041452555545	3.079037586534501	0.029411764705882353	Remaining Genes
ENSMUSG00000091160	17	0.6783216783216783	0.3767866956916111	16.158469924694106	0.7438956152155473	0.14160082059149953	0.6248537678055004	9.769201729597631	0.041666666666666664	Confident GIM
ENSMUSG00000024431	18	0.5011709601873536	0.1102855316175468	4.850246543428501	0.6996047994616886	7.631832033937767e-4	0.22205746339394744	0.6012176237739267	0	Remaining Genes
ENSMUSG00000023882	17	0.5111111111111111	0.1812465548478474	4.60583940304917	0.6555512170218593	0.0375917431255546	0.31950003686893835	1.0195896321755262	0	Remaining Genes
ENSMUSG00000067882	17	0.3965517241379311	0.3210429087436165	6.035306894648312	0.8210443455194505	0.0010258540607119672	0.5656360632182078	2.8537775149131424	0	Remaining Genes
ENSMUSG00000024134	17	0.9438502673796793	0.03540202004028331	8.908860945888724	0.8404610750991797	2.5499310794133243e-4	0.07834352934934563	0.3269669647821793	0.04838709677419355	Confident Non-GIM
ENSMUSG00000024222	17	0.5933852140077821	0.9625918077979196	17.812754783141592	0.5084285074629844	0.9196400173676178	0.9958534273323868	458.3598088873098	0	Confident GIM
ENSMUSG00000063889	18	0.4797843665768194	0.237539788629378	4.351229884024806	0.07198603745367363	0.17590870860315022	0.2932088157659386	1.3555989040674943	0.10526315789473684	Confident GIM
ENSMUSG00000024232	18	0.3839017051153461	0.08168803787411802	3.2376332102752596	0.5379029467522903	0.004849242986871341	0.1588279777040133	0.2880022423874442	0.10975609756097561	Confident Non-GIM
ENSMUSG00000050945	18	0.5133616240394541	0.14427567280399992	3.7769228438263767	0.11763307983082545	0.07833389694305819	0.20580018070858214	0.6367916244795925	0.0989010989010989	Remaining Genes
ENSMUSG00000039540	18	0.6327833954230974	0.05291031113083583	3.4446861984503494	0.5340117488604671	4.901256468714879e-4	0.10802223816646353	0.1924415613960742	0.10126582278481013	Confident Non-GIM
ENSMUSG00000024404	18	0.39702568724650733	0.0583431860965232	3.2583696087773033	0.10689306695726426	0.0032282860422955533	0.11212068128142996	0.2018821099675449	0.09574468085106383	Confident Non-GIM
ENSMUSG00000044252	18	0.5527433628318584	0.12445555485084325	5.463024345397189	0.02056559872023547	0.07456764921789452	0.17097268521090395	0.776549642724584	0.10526315789473684	Remaining Genes
ENSMUSG00000037013	18	0.4568165596002855	0.11453320825416105	3.4766856774636827	0.3634442953853205	0.03422568927466429	0.1882653781184968	0.44970174877603275	0.10112359550561797	Remaining Genes
ENSMUSG00000087170	18	0.6652360515021459	0.2871083866952145	3.378091695840641	0.6071651602511206	0.1713608379627693	0.3908959154476369	1.360485154826266	0.0875	Confident GIM
ENSMUSG00000033107	18	0.4492895639392455	0.029569861187596688	3.3399595325172853	0.1841641206782935	2.0931971802019773e-4	0.0656775485131173	0.10177150914705715	0.0898876404494382	Confident Non-GIM
ENSMUSG00000024317	18	0.558053500284576	0.11787663070991355	8.223508984689156	0.012663126103331805	0.07704741477114928	0.15500538717118412	1.0988933809881707	0.08421052631578947	Remaining Genes
ENSMUSG00000042680	18	0.8779123951537745	0.2160150043085107	3.6822678470763552	0.7774961498911175	0.07969315866539206	0.3679646992352118	1.0145922552378819	0.041666666666666664	Remaining Genes
ENSMUSG00000041923	18	0.5934327068481313	0.6238156523917425	3.186193210635889	0.2537006299661849	0.5652645634848448	0.6821370598365606	5.283572293679714	0.06451612903225806	Confident GIM
ENSMUSG00000063281	18	0.6047784303256807	0.02523217228252532	3.100349274246	0.3581936561997271	3.341019125375397e-5	0.0572431966724698	0.08025351760629822	0.07865168539325842	Confident Non-GIM
ENSMUSG00000047989	18	0.6470588235294118	0.4338677662213736	3.2145295062430583	0.33754920308875386	0.35911152134328383	0.5014393721174281	2.463524691073729	0.07865168539325842	Confident GIM
ENSMUSG00000033632	18	0.3553264604810997	0.5764812159205858	3.20374158756361	0.19734597967902326	0.5201586419249942	0.6300299006284169	4.36083809106258	0.09574468085106383	Confident GIM
ENSMUSG00000024259	18	0.5407117008443908	0.09951067672940672	3.3244633305986486	0.08380649852390658	0.03609382213414596	0.16664677177731946	0.36737758820773825	0.08602150537634409	Remaining Genes
ENSMUSG00000024260	18	0.5307644499689248	0.2745251496304508	3.85315428501741	0.09347734112015728	0.20257859527949815	0.3335477970782506	1.4580626138932198	0.0851063829787234	Confident GIM
ENSMUSG00000041915	18	0.6258086482805584	0.07911688500934484	3.258420942782944	0.2731438668292117	0.001308169709139833	0.13379911839173084	0.279944447721593	0.09090909090909091	Confident Non-GIM
ENSMUSG00000084467	18	0.6619718309859155	0.3980840305980192	5.720780553347432	0.5377404755333971	0.18534348642539444	0.6042186124478455	3.783503838759953	0	Confident GIM
ENSMUSG00000035984	18	0.5229681978798587	0.10702691381958247	3.7995500363739	0.013741955197711786	0.057218866082798026	0.16434355427947514	0.4553934721992504	0.021052631578947368	Remaining Genes
ENSMUSG00000037236	18	0.4955264969029594	0.10299632872452504	7.237219369615015	0.016000697969526582	0.05671223165819522	0.15050158697925242	0.8309966270087306	0.06451612903225806	Remaining Genes
ENSMUSG00000037058	18	0.44507287361322606	0.20166305349659536	5.614784972397717	0.02575405262499394	0.15172244584768094	0.25839547249971684	1.4183167736628002	0.08421052631578947	Confident GIM
ENSMUSG00000073599	18	0.5332606324972737	0.2464474683896589	4.444974496763205	0.045152972480705225	0.17746310089791825	0.31927411096709524	1.4537177779005115	0.08791208791208792	Confident GIM
ENSMUSG00000024483	18	0.4628600303183426	0.27953013797813603	3.2078152354858767	0.3153742874808377	0.18263264601380447	0.3735349124527541	1.2445781324806098	0.07792207792207792	Confident GIM
ENSMUSG00000090264	18	0.5784543325526932	0.03365954396297727	4.800306747493594	0.40862478913092587	1.6276205797635077e-4	0.07088009164102511	0.1672041514909386	0.05194805194805195	Confident Non-GIM
ENSMUSG00000024474	18	0.4104833743842364	0.028362555969579494	8.518283641505485	0.010692923761763621	0.00031903436915913604	0.053709627238690986	0.24865272332937038	0.042105263157894736	Confident Non-GIM
ENSMUSG00000044595	18	0.37869822485207105	0.033641643411601856	3.377466791313984	0.5052862033501159	1.5174225900245846e-4	0.0736590987652046	0.1175790871504906	0.05	Confident Non-GIM
ENSMUSG00000051316	18	0.41937765205091937	0.12736891210114815	5.598059780578266	0.12724901828914192	0.05153200310411574	0.20353623278083005	0.8170907431756466	0.03225806451612903	Remaining Genes
ENSMUSG00000103037	18	0.7467652495378928	0.5549994110912532	4.064124476616445	0.687398628676984	0.4448241462576313	0.6650958920131778	5.068727429451137	0.043478260869565216	Confident GIM
ENSMUSG00000024456	18	0.41294117647058826	0.6143810099376564	5.739310393344799	0.7903630507200361	0.4962599244268318	0.7545058475543815	9.144060346298797	0	Confident GIM
ENSMUSG00000024442	18	0.6218825422365245	0.07564338955583992	3.3500225881762282	0.5542678406102609	0.003827371522286738	0.1425579601620713	0.274144265097551	0.03488372093023256	Confident Non-GIM
ENSMUSG00000024440	18	0.6544502617801047	0.07928477354206533	7.5247798004864475	0.4020285318792378	0.003082953932299948	0.15094744346319006	0.6479750147400574	0.03529411764705882	Confident Non-GIM
ENSMUSG00000051401	18	0.7157464212678937	0.5439694484103277	3.4992124772719886	0.38926530984525415	0.4523979196512677	0.6408237772689923	4.1739849983666915	0.04411764705882353	Confident GIM
ENSMUSG00000059455	18	0.1490015360983103	0.19532788436844267	3.6175476269613416	0.5534599241414861	0.08473279802300285	0.30628446631265505	0.8781314908891167	0.0375	Remaining Genes
ENSMUSG00000024500	18	0.5911717125028888	0.6382091905947254	4.908932966561417	0.6302506525902425	0.5559472813105407	0.7261878412055668	8.65949618903517	0.03125	Confident GIM
ENSMUSG00000084959	18	0.6902439024390243	0.3974196400517487	3.558023221934418	0.6381843166996182	0.28300219579909003	0.512262225805155	2.346621964709195	0.03278688524590164	Confident GIM
ENSMUSG00000024501	18	0.5048951048951049	0.14064916492915058	5.9524083344952485	0.12793798657197222	0.08825661106581045	0.1892764388577543	0.9742252260627051	0.046511627906976744	Remaining Genes
ENSMUSG00000038071	18	0.4364640883977901	0.3331900448801594	12.560276288877775	0.8381677076433529	0.056971943636645886	0.5812589404946156	6.276089593842759	0	Confident GIM
ENSMUSG00000033949	18	0.5074186682882335	0.15205070306306107	7.474097301124262	0.022285647928626917	0.10774237584879566	0.19597312012135093	1.3402237061848608	0.044444444444444446	Remaining Genes
ENSMUSG00000033319	18	0.4823275474413167	0.05859311857455773	4.2497409130624435	0.010798595038583051	0.006774609780501456	0.10292117738384962	0.26450366801353975	0.042105263157894736	Confident Non-GIM
ENSMUSG00000032905	18	0.555877243775333	0.09562506688564967	3.2347939654280733	0.2726364765880341	0.007978556528934491	0.17095205778482056	0.342034457147259	0.045454545454545456	Confident Non-GIM
ENSMUSG00000035420	18	0.5371900826446281	0.06181083168038061	4.281243534486216	0.1322785292059235	0.010359788567669805	0.1113248498728919	0.28206169121182273	0.043478260869565216	Confident Non-GIM
ENSMUSG00000048875	18	0.41621621621621613	0.024260856632231712	3.2160231181132355	0.13917520564538158	9.918316509817304e-5	0.05413065684189289	0.07996345777949382	0.0425531914893617	Confident Non-GIM
ENSMUSG00000053624	18	0.4962493458161307	0.015074002825449004	9.643844315483628	0.019739484482828838	5.1704898526005e-5	0.03314723299495802	0.1475962020261584	0.042105263157894736	Confident Non-GIM
ENSMUSG00000048799	18	0.5069007604919726	0.14097595135968244	3.0915386444231983	0.055756907487332606	0.07255849293760208	0.19897705610226424	0.5073578583191343	0.043010752688172046	Remaining Genes
ENSMUSG00000032900	18	0.6538559429880376	0.4175885418923438	3.4363172256342014	0.1381185437925576	0.3524125768894699	0.4791168480242921	2.463836656638858	0.022727272727272728	Confident GIM
ENSMUSG00000024593	18	0.10034602076124567	0.10108550419509238	11.633933609260072	0.8672150592489819	2.158868471995424e-4	0.25489286925317256	1.3082690847156153	0	Remaining Genes
ENSMUSG00000086607	18	0.7054569362261669	0.24242560891839424	3.1296904104620764	0.4912566977905934	0.13561588879292094	0.3252328025611613	1.0015083830897331	0.05747126436781609	Remaining Genes
ENSMUSG00000058925	18	0.6018570624648284	0.2668846785011833	3.2838359182428616	0.026436654513670492	0.21652668007986425	0.3255215066458599	1.1954537950443023	0.05263157894736842	Confident GIM
ENSMUSG00000088776	18	0.5064864864864865	0.17965713000801414	3.600929907167456	0.1217505294455365	0.11412486865718498	0.26343176991586364	0.7886126108319196	0.05263157894736842	Remaining Genes
ENSMUSG00000073554	18	0.4	0.05169187013727752	23.978843742737602	0.01626323209352126	6.955782351291199e-4	0.10174576783023677	1.30707650578836	0.04411764705882353	Confident Non-GIM
ENSMUSG00000024603	18	0.3235294117647059	0.11431855293399328	3.814542561023125	0.21858681625102666	0.0415057576837559	0.18479754381561586	0.4923587223440997	0.07608695652173914	Remaining Genes
ENSMUSG00000024608	18	0.4655010927255698	0.031369044411190344	12.769255265625205	0.01052759576340545	8.204391666987138e-4	0.056760124243438334	0.41353142103716056	0.10526315789473684	Confident Non-GIM
ENSMUSG00000104035	18	0.5511482254697286	0.23456087601515035	12.826155456343644	0.316578750081462	0.12882630139745374	0.3386048466502274	3.930442233059951	0.16417910447761194	Confident GIM
ENSMUSG00000042211	18	0.5883905013192612	0.2839443422491515	3.1195106206646037	0.3123961291550093	0.20919476100715015	0.3536326305812214	1.2370091371194163	0.13186813186813187	Confident GIM
ENSMUSG00000044176	18	0.6988564167725541	0.4082394230822395	3.7098642295184576	0.4552315555862032	0.31871510584562823	0.4901193249382422	2.5593337776242744	0.1232876712328767	Confident GIM
ENSMUSG00000024583	18	0.6086118251928021	0.02975469421157877	3.8731146499686213	0.3875586784497693	2.7175579932113236e-5	0.06351615240764348	0.11877753117553663	0.13095238095238096	Confident Non-GIM
ENSMUSG00000086128	18	0.5484126984126985	0.2076538669850146	3.3344935274397765	0.20171971153572102	0.12016395053540978	0.29457681608892183	0.873886356679267	0.10256410256410256	Remaining Genes
ENSMUSG00000056812	18	0.6060913705583756	0.2583324357274865	3.591914369469684	0.047413734558545834	0.19382692990983813	0.3272388102792583	1.25111037975596	0.13414634146341464	Confident GIM
ENSMUSG00000024588	18	0.3824200913242009	0.0772496564846953	5.473319143728662	0.7116372689391642	7.815745363396399e-5	0.16739511810741844	0.4582084706394184	0.17391304347826086	Confident Non-GIM
ENSMUSG00000024589	18	0.0603149186015479	0.08167163378918649	5.7202944412753025	0.7774562179464752	0.007324216120373048	0.15313121379374556	0.5087350124028592	0.10975609756097561	Confident Non-GIM
ENSMUSG00000024539	18	0.5032258064516129	0.2798667545772133	3.987033914920648	0.4879848778466539	0.15306196309637693	0.4047923329427525	1.549488583189934	0.15151515151515152	Confident GIM
ENSMUSG00000097835	18	0.7176938369781312	0.2386886384902375	4.364288016166216	0.6325723256955219	0.09679100496116347	0.3949781940943301	1.3683047662551082	0.171875	Confident GIM
ENSMUSG00000038121	18	0.5745664739884393	0.12093724195780972	3.300106141035166	0.5419440604148216	0.023676825647230303	0.2097585650567323	0.454012789432343	0.08974358974358974	Remaining Genes
ENSMUSG00000053477	18	0.4174863387978142	0.18901673983068412	3.8758906151451615	0.6862440052831584	0.05376145204918885	0.3143192527063089	0.9033579902279738	0.14035087719298245	Remaining Genes
ENSMUSG00000079608	18	0.3668382552153888	0.11176014742552436	11.055830638204222	0.010890808436746023	0.07421119706422921	0.14939882414137226	1.391067129510193	0.09473684210526316	Remaining Genes
ENSMUSG00000038425	18	0.3493585900971107	0.0515211967844947	3.192247086595746	0.2467059081359892	4.545813035574504e-4	0.09990894818740312	0.1734022835045479	0.0967741935483871	Confident Non-GIM
ENSMUSG00000024513	18	0.7095588235294118	0.571272463586079	16.587641236306652	0.6879902781414492	0.4080870336853779	0.7385950958242962	22.102761939224116	0.10714285714285714	Confident GIM
ENSMUSG00000037253	18	0.4371357202331391	0.3307484849646721	4.237862523395884	0.4105742900220323	0.2294669285104005	0.4221492004963179	2.0943794337585633	0.08	Confident GIM
ENSMUSG00000024515	18	0.7309523809523809	0.268462400082182	12.001900428250837	0.8895080443827422	0.0653469269906118	0.4437497564331041	4.404502235944616	0.1	Confident GIM
ENSMUSG00000095419	18	0.4677356276886977	0.028030256276662217	3.2355322738767462	0.0471685310049797	1.239744354279811e-4	0.06231147189212907	0.09330825307458511	0.09782608695652174	Confident Non-GIM
ENSMUSG00000025885	18	0.6290521132540008	0.3202702870338574	3.0971666412534367	0.19825225553593195	0.2562993851647235	0.3892261069239703	1.459301293241148	0.09574468085106383	Confident GIM
ENSMUSG00000064844	18	0.4494163424124514	0.03416971857607304	8.039944323564905	0.03058310758128494	2.026502346814571e-4	0.07240342822913218	0.2844419358010645	0.10588235294117647	Confident Non-GIM
ENSMUSG00000035765	18	0.5024081878386514	0.26157879759709	3.1530561232356327	0.15537398656599982	0.18322499856988111	0.33569945491403475	1.1169406116566143	0.0898876404494382	Remaining Genes
ENSMUSG00000025423	18	0.5632966758310423	0.16442714576284614	5.648706541839172	0.011058895326438029	0.12029922323882496	0.210470479698256	1.111573562037857	0.09473684210526316	Remaining Genes
ENSMUSG00000032818	18	0.26666666666666666	0.04665437643694555	20.280954966742453	0.6739895333984909	1.9662204426828717e-4	0.10443230558823136	0.9924997651773049	0.034482758620689655	Confident Non-GIM
ENSMUSG00000041840	18	0.5381833960080995	0.012940255895212464	5.347185177486574	0.02663954837664952	6.414354084761386e-5	0.029040256399818533	0.07010107030402572	0.09473684210526316	Confident Non-GIM
ENSMUSG00000025428	18	0.4429689684092815	0.02745130473549337	4.352105193735312	0.11508771729411706	3.617398049934772e-4	0.056985747174765726	0.12284317124260666	0.07692307692307693	Confident Non-GIM
ENSMUSG00000034006	18	0.6252880626824397	0.67751892039665	3.3123235630597505	0.5697899651078402	0.6120927113102309	0.7543225473734351	6.959049774978841	0.08433734939759036	Confident GIM
ENSMUSG00000033323	18	0.5676177981851973	0.23721993926895696	3.1982379716291462	0.03865781504581889	0.1806119449866254	0.2966459635652849	0.9946324720004073	0.08602150537634409	Remaining Genes
ENSMUSG00000024566	18	0.5421922841396203	0.4657094218620586	3.292433126245141	0.1691078070276448	0.4058054264061812	0.5234853705143337	2.869818766198134	0.09473684210526316	Confident GIM
ENSMUSG00000058881	18	0.4880573248407643	0.3716335113631234	3.3144998478219567	0.5018866155048466	0.2581885802005965	0.4694070363681278	1.9602878879341994	0.08620689655172414	Confident GIM
ENSMUSG00000024644	18	0.4346126510305615	0.05509536077511062	3.1812740010204856	0.41882443726598523	0.002329899635618249	0.1169527100287028	0.18549325671051956	0.08641975308641975	Confident Non-GIM
ENSMUSG00000097641	18	0.2610837438423645	0.04759067253325976	3.847154527827564	0.6150692788685266	4.324926443262773e-4	0.10477974774400006	0.19223737739494468	0.0958904109589041	Confident Non-GIM
ENSMUSG00000024234	18	0.2486651411136537	0.04251494914275927	8.957238157383307	0.6129015435411781	1.3622212691765626e-4	0.09173873193218046	0.39772581763003745	0.08450704225352113	Confident Non-GIM
ENSMUSG00000024286	18	0.5905096660808435	0.4911312235159749	3.276019871398156	0.3326795978118209	0.414364725206362	0.5786090948493021	3.1618282002274367	0.09302325581395349	Confident GIM
ENSMUSG00000036103	18	0.7493438320209974	0.8788631380625778	16.534430692682623	0.800017570810777	0.779925803243638	0.9753191522373824	119.95937002360223	0.11538461538461539	Confident GIM
ENSMUSG00000024430	18	0.4992191566892243	0.9631337378805384	16.818528369464296	0.8188942208287817	0.9329195801505022	0.9948661243281036	439.38525803463176	0.05970149253731343	Confident GIM
ENSMUSG00000053740	18	0.28450704225352114	0.028625543237520906	4.295674461892478	0.4684734869765617	1.0312410778229844e-4	0.06512929739539311	0.12658971438579342	0.08333333333333333	Confident Non-GIM
ENSMUSG00000024270	18	0.4967804249839021	0.059195254640977774	3.2423928134301607	0.28405092199427656	6.209031208424098e-4	0.11355837708454901	0.20401073568546926	0.08888888888888889	Confident Non-GIM
ENSMUSG00000024400	18	0.5153664302600472	0.0549056386525123	3.3332296605367198	0.2780718691658128	4.609194153737975e-4	0.10781421724786157	0.1936453234429742	0.08955223880597014	Confident Non-GIM
ENSMUSG00000024382	18	0.5502757742893508	0.09000931561248145	3.629298357054243	0.6029884403416652	0.007182517947312563	0.16649410624721442	0.3589824235308803	0.07575757575757576	Confident Non-GIM
ENSMUSG00000014504	18	0.4967061923583663	0.0957603955705894	3.9395643337997455	0.13881279976181812	0.013056069434634445	0.16716356170147034	0.4172060559308309	0.037037037037037035	Confident Non-GIM
ENSMUSG00000003778	18	0.5608228980322003	0.24188948435452104	3.1872452474942192	0.24094362129828076	0.1634575898833212	0.3369035692511317	1.0169508185377882	0.012345679012345678	Remaining Genes
ENSMUSG00000024493	18	0.3372727272727273	0.11417758639715796	3.3783086293733486	0.6228199861151096	0.002185030622174006	0.20923896829620095	0.43544520829824057	0.04081632653061224	Remaining Genes
ENSMUSG00000024491	18	0.5392670157068062	0.06605910879117922	3.3539207443886263	0.1298072075487012	0.004209769008704137	0.12604264572064444	0.2372280916448522	0.03409090909090909	Confident Non-GIM
ENSMUSG00000024507	18	0.6827195467422096	0.44576068725252294	3.841792286712237	0.5115460983505102	0.3434889647318214	0.5620629351883049	3.089856548639573	0.04054054054054054	Confident GIM
ENSMUSG00000052713	18	0.6232420429311621	0.6302890658566379	3.635822677875788	0.6241612019799467	0.528824236714861	0.7247071322569933	6.198408182242437	0.04225352112676056	Confident GIM
ENSMUSG00000024592	18	0.5589798087141339	0.068786889228297	8.848121850017652	0.7194160157404045	5.224898658364449e-4	0.13783142619260902	0.6535934369214996	0.08333333333333333	Confident Non-GIM
ENSMUSG00000040560	18	0.6770508826583593	0.4807484724770581	3.251263241162817	0.548818660380147	0.3784691846488504	0.571044576890072	3.0101786012382488	0.15789473684210525	Confident GIM
ENSMUSG00000024544	18	0.5955882352941176	0.09828246638635538	4.261410568496031	0.7716172203572094	0.0010806239158267126	0.20095700438526912	0.4644713287078232	0.125	Remaining Genes
ENSMUSG00000009535	18	0.5158150851581509	0.5279309890167937	15.88491103904815	0.7781117014365871	0.44199588286723	0.6238181785969584	17.764641609967505	0.11428571428571428	Confident GIM
ENSMUSG00000002477	18	0.4125	0.09693714081879977	9.670082942377777	0.3402551361822872	7.864338934436863e-4	0.18476526475911148	1.0380121188514742	0.05970149253731343	Confident Non-GIM
ENSMUSG00000006850	18	0.4191919191919192	0.4864316459830406	16.391905313470687	0.9336204772432909	0.18038326787457945	0.7836860612600096	15.525764817990302	0	Confident GIM
ENSMUSG00000024487	18	0.5529817644159685	0.2888644976215332	3.2539206020360774	0.2792173497807944	0.18237398556845275	0.3745416518362865	1.3217482981285198	0.029411764705882353	Confident GIM
ENSMUSG00000096699	18	0.30998248686514884	0.1523311510558736	5.694373596854924	0.6108724398459466	0.02379548695637446	0.2757377449549712	1.0233129194632726	0.044444444444444446	Remaining Genes
ENSMUSG00000024530	18	0.9503448275862068	0.11549647734068574	3.3777055213990046	0.7013780289627046	0.0012118275417748539	0.26759449970813765	0.4410531775417584	0.14814814814814814	Remaining Genes
ENSMUSG00000024556	18	0.7432885906040269	0.07336475798317564	9.187821216733584	0.8890176228459119	3.6195238318037807e-4	0.16763908126037508	0.727430006321848	0.1282051282051282	Confident Non-GIM
ENSMUSG00000053950	18	0.4291307752545027	0.11810625199772724	4.29149968824835	0.7475115455053631	0.004805461710308221	0.2279712822040612	0.5747324377529449	0.10204081632653061	Remaining Genes
ENSMUSG00000078963	18	0.5641361256544503	0.2351765859908876	3.7073633370148	0.3911421205326859	0.12339220394071045	0.35930387851228146	1.1399821666763685	0.1095890410958904	Remaining Genes
ENSMUSG00000024231	18	0.41841004184100417	0.07675387316256113	14.54315774610305	0.7333801252866021	1.7642777587014019e-4	0.1697783183519473	1.2090423697212598	0.10638297872340426	Confident Non-GIM
ENSMUSG00000102634	18	0.5229946524064171	0.9309700926423016	15.793710615089841	0.8225980254147588	0.859458916600792	0.99744647622463245	213.00147714679085	0	Confident GIM
ENSMUSG00000084948	18	0.5455390334572491	0.4733210466436317	4.7925662320579585	0.6582632480687552	0.35795101470549584	0.5855386782552034	4.3070307833844845	0.11320754716981132	Confident GIM
ENSMUSG00000033871	18	0.6421875	0.5129193530343514	17.545471867174133	0.8937762050616243	0.36525188971701145	0.6674340438086581	18.47622592861517	0.14893617021276595	Confident GIM
ENSMUSG00000037416	18	0.7402135231316725	0.3965610334043365	7.232352610545933	0.7337248204797063	0.1895141262641732	0.6224539426753364	4.752873751860984	0.08333333333333333	Confident GIM
ENSMUSG00000037916	19	0.5048894557823129	0.04633477163641202	3.6605696855713887	0.10820361222113764	0.002685749387105573	0.08949536142773618	0.17785241130282445	0.042105263157894736	Confident Non-GIM
ENSMUSG00000024233	18	0.5042597851586615	0.241722899814258	4.9125674345209065	0.07531060650987656	0.17903223928423026	0.29859441446057344	1.5660238790207526	0.11764705882352941	Confident GIM
ENSMUSG00000034108	19	0.4811927499512765	0.030734556892063163	3.3587616250404557	0.08102145182619735	2.4014228949791982e-4	0.060959455948016876	0.10650338458439065	0.0425531914893617	Confident Non-GIM
ENSMUSG00000024875	19	0.3991416309012876	0.2620420423254889	13.194885210132206	0.7014169745228958	0.11051382520552902	0.4116911348419212	4.685381643703977	0.041666666666666664	Confident GIM
ENSMUSG00000024870	19	0.5670916818457802	0.0511149104473957	3.502492695531467	0.11915930308479344	0.0011876600658721227	0.0952034169034362	0.18867363650867386	0.043478260869565216	Confident Non-GIM
ENSMUSG00000039330	19	0.4966323998582063	0.06013289130761621	5.932822704683349	0.013251034145591213	0.01037850153824458	0.1061364727626821	0.37958321931749545	0.042105263157894736	Confident Non-GIM
ENSMUSG00000024914	19	0.4579493087557603	0.0378714829911469	3.5578874302119647	0.18850599223859904	5.032786066145821e-4	0.07486683934032262	0.14004623178261735	0.042105263157894736	Confident Non-GIM
ENSMUSG00000024906	19	0.5774966109353818	0.3465158241728613	3.367866000771995	0.059473821872998336	0.28237196650953683	0.4142576945880162	1.7858410442519563	0.042105263157894736	Confident GIM
ENSMUSG00000056185	19	0.490979381443299	0.063514910976881	6.215482153831176	0.4601393032816774	0.0019106215144414024	0.12328258549445342	0.4215505407467667	0.06153846153846154	Confident Non-GIM
ENSMUSG00000024922	19	0.5730659025787965	0.03747344373989693	3.4524827470135966	0.3952872568139101	5.773867385829638e-4	0.08261609891819452	0.13441334905695576	0.057971014492753624	Confident Non-GIM
ENSMUSG00000024926	19	0.3244191144234985	0.06367487928238719	3.4554773435728663	0.2838894191224691	0.0031427402068941713	0.12813567630345055	0.23499006685454973	0.046511627906976744	Confident Non-GIM
ENSMUSG00000024940	19	0.5435139573070608	0.039915880170672866	7.745696369760099	0.8058020480399308	2.996001029416764e-4	0.08977890834592514	0.32203041561475026	0.020833333333333332	Confident Non-GIM
ENSMUSG00000054999	19	0.3776859504132231	0.15146546846334674	7.118285546354213	0.4865138372845792	0.04886440790147754	0.2457763738741596	1.2706312057588174	0.08	Remaining Genes
ENSMUSG00000085196	19	0.5336524080167514	0.06468556086049455	6.941162941593306	0.01037269499681451	0.013416250521290548	0.11248336988570147	0.4800449978235333	0.07368421052631578	Confident Non-GIM
ENSMUSG00000024240	18	0.6048951048951049	0.05849332674320985	4.385367538149467	0.8044377177515857	1.4225420067121583e-4	0.12125427284806935	0.27245132040405595	0.08064516129032258	Confident Non-GIM
ENSMUSG00000037349	19	0.5291545189504373	0.0769628128619465	12.07009938506346	0.5017180889017875	0.0019295250494555476	0.14009971873160365	1.0064045231785412	0.06329113924050633	Confident Non-GIM
ENSMUSG00000061802	18	0.6318664005881736	0.5077663646109275	3.255721769470618	0.11703925415927754	0.4450240600011687	0.5635532593941306	3.358458033372848	0.0967741935483871	Confident GIM
ENSMUSG00000024969	19	0.62708719851577	0.3921446614826292	8.905659374260054	0.7272108245861281	0.18747183955006946	0.6098709543829128	5.7452926038569485	0.08333333333333333	Confident GIM
ENSMUSG00000071657	19	0.51240737322328	0.02008849215661753	10.026075562181738	0.01121244995988422	1.2407969249150194e-4	0.04267431967273363	0.20553768241359746	0.08421052631578947	Confident Non-GIM
ENSMUSG00000050996	18	0.4724171304137431	0.011763678773581513	23.60870003049155	0.010547387353796822	9.689965074985352e-5	0.025442257263869582	0.28103112328019364	0.10526315789473684	Confident Non-GIM
ENSMUSG00000024287	18	0.5202735710796287	0.2613358947727656	6.3817860225193535	0.3946811296015555	0.18617857576512625	0.3416180498174853	2.2578459527695114	0.08235294117647059	Confident GIM
ENSMUSG00000047879	18	0.5138121546961326	0.0743776176995766	3.512560882982953	0.6106405808325871	1.944669385866645e-4	0.1510202484248217	0.28224891218782033	0.07462686567164178	Confident Non-GIM
ENSMUSG00000024729	19	0.4381769587846392	0.01776811659156959	9.207676262242508	0.04969740702893049	8.023379867809591e-5	0.03808802361763842	0.16656256850188536	0.08421052631578947	Confident Non-GIM
ENSMUSG00000041488	19	0.4574681848626926	0.05157310637759347	3.4770371361304937	0.5644907092714736	1.1453758989797977e-4	0.10896513009597424	0.18907267107916229	0.0945945945945946	Confident Non-GIM
ENSMUSG00000024421	18	0.21535893155258765	0.33145758066055026	9.140127219571738	0.8414477044576735	0.1937451166279325	0.500987264574535	4.531596451459635	0.08	Confident GIM
ENSMUSG00000024424	18	0.5923600209314495	0.12293542925997425	3.2601594814630164	0.33670308847271585	0.0305378545697797	0.20799305850073335	0.4569664750811494	0.10344827586206896	Remaining Genes
ENSMUSG00000094306	18	0.5174291938997821	0.0362361259126318	4.741861433671857	0.3512192475670488	3.1107835075720193e-4	0.08088675964489833	0.17828712259369198	0.10843373493975904	Confident Non-GIM
ENSMUSG00000054321	18	0.5882352941176471	0.5157312125198938	3.4079643268916464	0.4790347473448903	0.4022503804018627	0.6493578526636647	3.6293761232847883	0.09836065573770492	Confident GIM
ENSMUSG00000024304	18	0.2254584681769148	0.1656583035597968	3.9886589951143616	0.42923594873997456	0.06551733675696142	0.2384431445634335	0.7919470948513538	0.08045977011494253	Remaining Genes
ENSMUSG00000077305	18	0.698019801980198	0.11202229386775978	4.506407597235098	0.7949768608141178	0.0010225252519183764	0.2077212458193997	0.5685031422063612	0.10909090909090909	Remaining Genes
ENSMUSG00000024727	19	0.6430232558139535	0.1829150087174076	3.120672062203121	0.5904027858634959	0.07253510588017015	0.2938012401282032	0.6986026711444445	0.05333333333333334	Remaining Genes
ENSMUSG00000024269	18	0.6287453183520599	0.06548377760248973	3.3178387585862237	0.5419213956536908	0.001241944206696972	0.12469370212701718	0.23248886448518405	0.08974358974358974	Confident Non-GIM
ENSMUSG00000064202	19	0.5232178414974114	0.17368640762258625	4.508846153623809	0.04487667748116871	0.1208941408186053	0.2247871880022727	0.9477337637550893	0.06451612903225806	Remaining Genes
ENSMUSG00000024384	18	0.4474053295932679	0.11069264407485092	3.2054743262824203	0.17648306638434788	0.029047842181640755	0.17747820556611776	0.39898739881795947	0.0851063829787234	Remaining Genes
ENSMUSG00000038128	18	0.4452680998270324	0.4692878402090128	3.2456472835300643	0.2942200011029328	0.3916237059253519	0.5492109311808684	2.8699979370511124	0.06666666666666667	Confident GIM
ENSMUSG00000071573	19	0.8322875071306332	0.13680673122656364	3.356090363716454	0.4785003453784589	0.07743645970399013	0.1915579556232548	0.5319037682180155	0.06329113924050633	Remaining Genes
ENSMUSG00000014503	18	0.5325443786982249	0.04896907029963195	3.0740580527899533	0.3185257259030657	7.07907278272272e-5	0.10375913061742664	0.1582848256466781	0.03260869565217391	Confident Non-GIM
ENSMUSG00000036501	18	0.4647619047619048	0.4649635955622815	3.5840613617243693	0.6445355973571016	0.3599063759357351	0.5592013740846047	3.114662934411962	0.034482758620689655	Confident GIM
ENSMUSG00000044201	18	0.5596330275229358	0.3846933031008765	3.2081431590662266	0.2986819180025902	0.3069296401693889	0.4554108012411442	2.0057496446914187	0.012195121951219513	Confident GIM
ENSMUSG00000078240	18	0.5513910355486863	0.4482495269305512	3.85730606746246	0.5386477758797802	0.36251593005350907	0.5279150939783954	3.1337274807352253	0.012987012987012988	Confident GIM
ENSMUSG00000038555	18	0.5431070826306914	0.14326889932295322	3.2379801459175734	0.11294732940109235	0.07755408053275878	0.2039884504247488	0.5414789438233065	0.03225806451612903	Remaining Genes
ENSMUSG00000024360	18	0.5404929577464789	0.21297510543207787	3.606667947126738	0.04825734147890308	0.15012724001967254	0.2893344460556696	0.9759926167513643	0.0425531914893617	Remaining Genes
ENSMUSG00000024359	18	0.5803461510609023	0.0253486940560486	3.803065076169798	0.03158605186289163	4.069781807536375e-4	0.05224459980436681	0.09890997170285959	0.03225806451612903	Confident Non-GIM
ENSMUSG00000024357	18	0.5995540691192865	0.3709478878978833	3.3584690793057006	0.05904272025777064	0.29702017784481394	0.4280736117404109	1.9804670989429245	0.06315789473684211	Confident GIM
ENSMUSG00000073600	18	0.5129851181791655	0.10355850703027944	5.3857823268432155	0.010631369876060413	0.05070135669900213	0.15939695326086184	0.6221751015900231	0.08421052631578947	Remaining Genes
ENSMUSG00000024350	18	0.4847603214186755	0.21653710181097385	4.09085179000554	0.058879622891455465	0.15305015973210634	0.27812758487158273	1.1306485509315236	0.08421052631578947	Remaining Genes
ENSMUSG00000046668	18	0.4887483726985308	0.24007166194727386	3.7730256413076533	0.08256454753858157	0.17656407266094548	0.3028125610517889	1.1919499391211807	0.07777777777777778	Remaining Genes
ENSMUSG00000060275	18	0.7188640973630832	0.1936936405604036	3.1302396336305645	0.25371717959773465	0.11410095358216275	0.28102001201237703	0.7519567511358428	0.08641975308641975	Remaining Genes
ENSMUSG00000024800	19	0.411965811965812	0.025144565165692433	3.8481989769149534	0.14738056993659124	5.3735889289526254e-5	0.05645871941289449	0.09925706570229578	0.08602150537634409	Confident Non-GIM
ENSMUSG00000043991	18	0.5587044534412956	0.12207530713083105	4.564257504478238	0.6466640803942381	0.02627229311869349	0.2126214069606204	0.6346593747835436	0.06329113924050633	Remaining Genes
ENSMUSG00000046727	18	0.6131284916201117	0.6894010578030179	4.094614666782622	0.5116690347904725	0.6238505170162432	0.7532371568176017	9.088349311844881	0.06818181818181818	Confident GIM
ENSMUSG00000024346	18	0.5667588030284821	0.05282700469428084	3.1621411505272143	0.06977535205197287	3.1376117664238666e-4	0.09637230666784068	0.17636318416042063	0.06382978723404255	Confident Non-GIM
ENSMUSG00000042660	18	0.3623554153522608	0.0207206770568113	7.737730369861519	0.022121051848091523	1.605140039244389e-4	0.04343428796352244	0.1637234733647929	0.043478260869565216	Confident Non-GIM
ENSMUSG00000103442	18	0.5344694035631293	0.32680813387193003	3.5980904436566816	0.5796242381759514	0.20014241205240066	0.4410743091700394	1.7467311810481099	0.04225352112676056	Confident GIM
ENSMUSG00000102836	18	0.5598060344827587	0.5483164183399468	3.1548084690225555	0.2229274925650316	0.483846730409317	0.6075208239666008	3.8297457568092184	0.031578947368421054	Confident GIM
ENSMUSG00000102918	18	0.4172852598091199	0.39191437762203263	3.0947098472956336	0.10239098643129706	0.3168865372444896	0.4656621729449646	1.9945567516966656	0.03296703296703297	Confident GIM
ENSMUSG00000051732	18	0.4802213229829053	0.011589084108035424	21.842115954700432	0.010589880164146416	1.7713955936328484e-4	0.025673164024541503	0.2560980608637404	0.021052631578947368	Confident Non-GIM
ENSMUSG00000025154	19	0.5542857142857143	0.3184035021278677	3.236563683345261	0.4807939379348202	0.2237839768533228	0.398938208525614	1.5119402973081746	0.09411764705882353	Confident GIM
ENSMUSG00000057719	18	0.7033001245330013	0.17692882966862464	3.635611720721085	0.3068931205279307	0.10075352347622624	0.2525438411490384	0.7815175042733432	0.05555555555555555	Remaining Genes
ENSMUSG00000036450	19	0.4988547869903802	0.2023605753484322	3.406262955320152	0.44749134574440863	0.09184313141081918	0.3081213601789828	0.86416657718209	0.11267605633802817	Remaining Genes
ENSMUSG00000103616	18	0.5237772888813674	0.21367121856477	8.16714740174627	0.02541975156771636	0.17082804834208631	0.2588315874847167	2.2192807623600426	0.0449438202247191	Confident GIM
ENSMUSG00000037126	19	0.4988308651597818	0.4754227426454783	3.6587537999662376	0.4721587261452082	0.3932217430166012	0.5634849035780324	3.315917230222105	0.11627906976744186	Confident GIM
ENSMUSG00000057561	18	0.4555555555555556	0.3019092085106914	3.2729122825074586	0.36876103860656384	0.2288332896284721	0.3737039804172117	1.4154639608247583	0.0449438202247191	Confident GIM
ENSMUSG00000025069	19	0.4781662556216452	0.06162135454572781	7.127694319157406	0.010542942383321714	0.018709223287783492	0.10680352191570132	0.4680607139367942	0.021052631578947368	Confident Non-GIM
ENSMUSG00000024510	18	0.4905543511923196	0.10449969316757256	6.206155512936856	0.04606371722319542	0.047946700338448604	0.1502098225375194	0.7242223614039478	0.054945054945054944	Remaining Genes
ENSMUSG00000046886	18	0.4753969147618512	0.1808152006755597	3.191638601265812	0.14523235459933406	0.10093278258832228	0.24632335123257576	0.7044769075886865	0.04395604395604396	Remaining Genes
ENSMUSG00000024534	18	0.48601243339254	0.2774805074649842	3.1962622613864684	0.3775971059174885	0.18983988522578896	0.3709601904411507	1.2275107916728116	0.01282051282051282	Confident GIM
ENSMUSG00000025027	19	0.43057166528583263	0.3576476949788324	4.372822162736214	0.08725648739226091	0.301373295961926	0.4073582946359667	2.4346916089970647	0.021505376344086023	Confident GIM
ENSMUSG00000099988	19	0.4907749077490775	0.5607486794970156	3.6371357938546316	0.5660687870086292	0.4666362833222149	0.6561864550634849	4.64317122876232	0.017543859649122806	Confident GIM
ENSMUSG00000024974	19	0.4602020202020202	0.5536943412553571	3.2942114620470275	0.18713329127437525	0.4745277727768782	0.6283880051636805	4.086854400556868	0.047058823529411764	Confident GIM
ENSMUSG00000024975	19	0.4108527131782946	0.047491902601782494	3.667239285116056	0.04310698266337008	5.424027937355603e-4	0.09194331141434907	0.18284796887490282	0.043010752688172046	Confident Non-GIM
ENSMUSG00000001700	18	0.7509481668773704	0.29784423773601026	3.9556600983526136	0.8118315057854826	0.14661646576831894	0.4384980838786212	1.677933344786293	0.044444444444444446	Confident GIM
ENSMUSG00000006270	19	0.3097133757961784	0.020658245986742086	4.13445984711801	0.2318800132592495	5.955343246824873e-5	0.04554753900257051	0.08721234256996221	0.03296703296703297	Confident Non-GIM
ENSMUSG00000024604	18	0.4329896907216495	0.1327960004216655	3.907690192451414	0.20722569486672887	0.034403078951094686	0.21193247513227956	0.5983893394136055	0.07894736842105263	Remaining Genes
ENSMUSG00000024576	18	0.5100117785630153	0.037810367629444855	8.569731142775378	0.010559791229327422	0.0028916674864586595	0.0694743998748129	0.33675761418831457	0.14736842105263157	Confident Non-GIM
ENSMUSG00000024524	18	0.5327102803738317	0.09711929852720128	3.261821046556794	0.5736638065967977	1.5443005327331078e-4	0.1858423100453364	0.3508611618856284	0.12121212121212122	Confident Non-GIM
ENSMUSG00000001473	18	0.449764982373678	0.23572824029974376	4.171974313211639	0.30191279621514733	0.16095307731167852	0.3199536770647913	1.286783334523334	0.10843373493975904	Confident GIM
ENSMUSG00000073542	18	0.5603557814485387	0.2883981728517191	3.2849153823069575	0.09245262701948448	0.21690846396937366	0.3669066411284584	1.3313113571199766	0.13978494623655913	Confident GIM
ENSMUSG00000024537	18	0.46983201919780604	0.17881537912615073	3.5025713720780867	0.13918888331581802	0.10545432683205484	0.2536283899203917	0.7626952720425577	0.13186813186813187	Remaining Genes
ENSMUSG00000079614	18	0.5451096121416527	0.1912598162055989	3.3079321141801814	0.1345385252277205	0.12705924652402134	0.2633841106857894	0.7822963429495411	0.12222222222222222	Remaining Genes
ENSMUSG00000036223	18	0.6869037294015612	0.032808732573400515	3.715935231430388	0.6339172913192586	4.8977949488061575e-5	0.07000494330950613	0.12605068860108268	0.1232876712328767	Confident Non-GIM
ENSMUSG00000024548	18	0.3465703971119133	0.2185976119063892	5.185813826312557	0.6498498177406876	0.061276985916865735	0.36514648820432616	1.4507333679753935	0.06451612903225806	Confident GIM
ENSMUSG00000048410	18	0.3134765625	0.354843014305771	3.1872373239579828	0.6176041046418382	0.21644440269963694	0.4839331689076507	1.7530134903896561	0.08064516129032258	Confident GIM
ENSMUSG00000024913	19	0.4173850574712644	0.5145941978888398	3.198897946163725	0.1912782430257645	0.4536054219813136	0.5819687929403838	3.391253906679521	0.0375	Confident GIM
ENSMUSG00000024851	19	0.4718614718614719	0.228124289760254	15.071014422576713	0.7080810960103021	0.04926839404184573	0.3888292970941253	4.45416848270687	0.022727272727272728	Confident GIM
ENSMUSG00000033960	18	0.3914518317503392	0.1562760360308032	3.554898884765752	0.5070379795937402	0.03824631188836595	0.2590063452479643	0.6584446216129959	0.10606060606060606	Remaining Genes
ENSMUSG00000006464	19	0.4623217922606925	0.13498130804836592	3.4402431348665066	0.19664057615017644	0.04309067886057805	0.2226322985256145	0.5368306172679287	0.03488372093023256	Remaining Genes
ENSMUSG00000024883	19	0.4772956609485368	0.8975232133520625	14.39396695662159	0.8525433573096015	0.8280027751016656	0.9706443332054177	126.06678935175641	0.022727272727272728	Confident GIM
ENSMUSG00000024862	19	0.5645390070921986	0.16257251915266016	3.460151146462485	0.12673092812345668	0.06457514990708657	0.2427624023020221	0.6717303902663756	0.02564102564102564	Remaining Genes
ENSMUSG00000057440	18	0.6621513944223107	0.9362313628163448	7.982443065622691	0.642804253435423	0.8745867986968965	0.9931939910480598	117.19575452754623	0.022222222222222223	Confident GIM
ENSMUSG00000071646	19	0.4296116504854369	0.06268070516351076	8.424731211154159	0.5276752431636452	3.265382762234433e-4	0.13536459876023732	0.5633812256263215	0.06382978723404255	Confident Non-GIM
ENSMUSG00000024290	18	0.5209267563527653	0.4219809297739009	3.3952835785897313	0.1879101746553996	0.3369778415921431	0.5252022724595966	2.478715660330925	0.07575757575757576	Confident GIM
ENSMUSG00000024732	19	0.4994388327721661	0.08272992013846596	3.598583800043317	0.4211732955556015	8.919586805795579e-4	0.14914082444471669	0.3245614971264534	0.10126582278481013	Confident Non-GIM
ENSMUSG00000045932	19	0.21153846153846154	0.7991622746090281	15.99058651508518	0.8610797234253912	0.5821190624572352	0.9923834816889316	63.62884994266308	0	Confident GIM
ENSMUSG00000024370	18	0.4295503211991435	0.06633601544714211	3.3085343848808204	0.2596211893817705	0.0014204568313265472	0.12418914643392227	0.23506849540519006	0.01282051282051282	Confident Non-GIM
ENSMUSG00000024352	18	0.5667506297229219	0.5723632571152297	5.182576778719271	0.6904503352646035	0.4066802073479488	0.7304732585776166	6.936533342077232	0.1	Confident GIM
ENSMUSG00000103793	18	0.4525963149078727	0.22834245021091934	3.1576996974610267	0.43930136367787664	0.11148467407070828	0.3447496142610179	0.9344000925612826	0.039473684210526314	Remaining Genes
ENSMUSG00000024598	18	0.18633540372670807	0.26361450503885225	3.9987282469321936	0.7718113351639864	0.11652495180469195	0.3943629548186921	1.4314822532667133	0.05263157894736842	Confident GIM
ENSMUSG00000041258	18	0.4937545922116091	0.0958995213977865	3.4109687312217365	0.4247171370428216	0.0017695899244159349	0.17500511106299155	0.36180742801144083	0.0945945945945946	Confident Non-GIM
ENSMUSG00000071649	19	0.5700934579439252	0.25032174876583513	19.817698067500807	0.6244615174616385	0.11100581090262082	0.3846122752418406	6.6172399007218745	0.046511627906976744	Confident GIM
ENSMUSG00000002475	18	0.12635869565217392	0.6180822688480397	12.655460204068993	0.7969230342061976	0.4351094812538056	0.7987758018220454	20.48115318619422	0.1282051282051282	Confident GIM
ENSMUSG00000024294	18	0.6151385927505331	0.17398824161678836	3.8048084066574304	0.5949284165367484	0.03612920692721395	0.28673761075555393	0.8014315990596136	0.061224489795918366	Remaining Genes
ENSMUSG00000051490	19	0.6715328467153284	0.1537813857337497	9.139628603775584	0.7768117829319392	0.0019717432058509155	0.32006098824110496	1.6609239363035375	0.08333333333333333	Remaining Genes
ENSMUSG00000024268	18	0.24245283018867925	0.3258867169352176	3.7506006839083	0.7065894841495035	0.16862054009234942	0.4750780924829725	1.8131536258370942	0.09090909090909091	Confident GIM
ENSMUSG00000044982	18	0.6029411764705882	0.12122745618354272	4.075391767374732	0.407846228704807	0.0036591238750508454	0.2198127456875588	0.5622039290901873	0.07407407407407407	Remaining Genes
ENSMUSG00000024896	19	0.7316017316017316	0.4691559350606853	16.44119739636291	0.9279736968964476	0.16271412471338234	0.8086243005013074	14.530604837580203	0	Confident GIM
ENSMUSG00000092819	18	0.3182608695652174	0.13273956933696762	6.931000084733862	0.7220170618230863	0.0030331698301637273	0.2331267648588952	1.0608324025791107	0.047619047619047616	Remaining Genes
ENSMUSG00000091896	18	0.4655172413793103	0.6004887284974896	11.870632932641973	0.4546338709948761	0.3878314301756325	0.7835940183630794	17.84225323449432	0.11764705882352941	Confident GIM
ENSMUSG00000060450	18	0.5756916996047431	0.3114576984216393	3.2468606407265237	0.27843829780254903	0.23845817704505984	0.38228747181409983	1.4686966072213126	0.02247191011235955	Confident GIM
ENSMUSG00000103386	18	0.5786516853932584	0.3066622094727365	6.98849046388606	0.4954289033336853	0.16991335193752974	0.4517367141203643	3.0909982923398385	0.03225806451612903	Confident GIM
ENSMUSG00000045629	18	0.6316546762589929	0.2555440186543201	3.774926621999787	0.7550083568547341	0.060089968891198525	0.43841056885821017	1.2957917503292566	0.08823529411764706	Confident GIM
ENSMUSG00000024525	18	0.325626204238921	0.048963622101742835	5.0084783677307225	0.8099454337489045	1.7079352487385402e-4	0.10796630182246662	0.25785895030038086	0.13793103448275862	Confident Non-GIM
ENSMUSG00000024668	19	0.34763948497854075	0.4901252998887572	16.642257252548152	0.913061720505964	0.23709923299913666	0.7321857896920678	15.997638880594359	0.03125	Confident GIM
ENSMUSG00000036225	18	0.5862068965517241	0.3727527219340212	16.642502806606892	0.8719365229884425	0.06805354002590341	0.6413854098896793	9.890099866331774	0.10526315789473684	Confident GIM
ENSMUSG00000024587	18	0.3461538461538461	0.21606162878036173	16.583772273245064	0.9428415023692226	0.0022873806084532625	0.4296636128006394	4.570661394090682	0.125	Remaining Genes
ENSMUSG00000024843	19	0.3135993135993136	0.2333335525876344	3.3678542598408003	0.1251621345535018	0.15560979978833084	0.31029758300498905	1.0250003788458177	0.03296703296703297	Remaining Genes
ENSMUSG00000024885	19	0.5139935414424112	0.25329247629821683	3.133291048261993	0.21597088612925247	0.1802890091566061	0.3240582389009896	1.0628512816408637	0.043010752688172046	Remaining Genes
ENSMUSG00000075296	19	0.2729903536977492	0.08658836311161848	4.5115950233045	0.2967033043637742	0.015417837860872504	0.1493776262854803	0.4276840936921393	0.046511627906976744	Confident Non-GIM
ENSMUSG00000006456	19	0.4367945823927765	0.20214796873912788	3.9048966271810737	0.3900040489760993	0.0904584304499656	0.3042566134374959	0.9893650581718301	0.02666666666666667	Remaining Genes
ENSMUSG00000024902	19	0.4624558303886926	0.02197502509553445	3.796923765808095	0.14920816625126246	7.349193053649133e-5	0.050189238777622484	0.08531223351184289	0.043478260869565216	Confident Non-GIM
ENSMUSG00000061451	19	0.4917898193760263	0.04976748468231882	3.412116920737198	0.3511696541226917	6.067959523257549e-4	0.09928915509279722	0.17870623647339387	0.04597701149425287	Confident Non-GIM
ENSMUSG00000024855	19	0.5289430298589485	0.02251596242614693	3.661405860040349	0.07923584029959467	1.412426937850821e-4	0.049044787173561435	0.084339051690462	0.042105263157894736	Confident Non-GIM
ENSMUSG00000024853	19	0.4458770189855483	0.02511011275809329	3.3771903459523536	0.10355377702145373	1.2978505145393328e-4	0.05637740116012074	0.08698585502032725	0.022727272727272728	Confident Non-GIM
ENSMUSG00000047658	19	0.4674897119341564	0.03468074747816174	5.787097064182124	0.06375851537506891	3.9866392660153807e-4	0.07338330973087558	0.2079113737659251	0.043010752688172046	Confident Non-GIM
ENSMUSG00000038498	19	0.3862478777589134	0.4569185893878692	3.537905541193773	0.059930234392611685	0.38175892459663785	0.5300336225374915	2.9765975739212247	0.03571428571428571	Confident GIM
ENSMUSG00000056201	19	0.43897131552917895	0.2551738016751452	3.790321999145585	0.062296258666346874	0.19464446505474367	0.31646675306678085	1.2985457228413395	0.0425531914893617	Confident GIM
ENSMUSG00000049562	19	0.3140172278778387	0.04397583041896401	6.26690088428162	0.7885483950632081	1.4596074573635845e-4	0.09393798851437554	0.28826904100175466	0.03125	Confident Non-GIM
ENSMUSG00000024937	19	0.6164122137404581	0.07291617766508722	3.3847556984377825	0.27807913493253056	2.6371881998031913e-4	0.13239268559205786	0.266214814576979	0.03333333333333333	Confident Non-GIM
ENSMUSG00000043488	19	0.5140981073773658	0.06687704170885272	4.289083176588775	0.5565032412204753	4.993769265496309e-4	0.135355385049113	0.30739913957188014	0	Confident Non-GIM
ENSMUSG00000024807	19	0.16999813188866056	0.010368620426803598	10.786517007128573	0.013739677657601394	1.44286209740868e-4	0.023729122708209628	0.11301309041191897	0.031578947368421054	Confident Non-GIM
ENSMUSG00000024797	19	0.6491743119266055	0.4458550455160906	3.165932025046944	0.2663622382420373	0.3794908538583187	0.5183401950049016	2.547251862002004	0.04395604395604396	Confident GIM
ENSMUSG00000024791	19	0.5057718120805369	0.2081951680614416	3.1323871628481306	0.062057523030055385	0.1410985581267189	0.27941134346208696	0.8236219905428329	0.06451612903225806	Remaining Genes
ENSMUSG00000024787	19	0.34458509142053445	0.08118673659124205	3.569440338225961	0.3464057638389663	0.00148538100306812	0.1505597286119683	0.31539728915382875	0.07228915662650602	Confident Non-GIM
ENSMUSG00000024944	19	0.4938388625592417	0.2293588672499535	3.6570621837487938	0.4646564009919982	0.12020963702880265	0.3395004534261218	1.0884179474485935	0.09859154929577464	Remaining Genes
ENSMUSG00000065582	19	0.4415584415584416	0.2597410352279335	15.904700275161767	0.45377282918065504	0.030516889903347905	0.4485683555966109	5.580619095551955	0.12	Confident GIM
ENSMUSG00000024949	19	0.4393654769359216	0.37281387130088894	5.382354016362818	0.01685469863080117	0.3201063462050238	0.4219134088370553	3.1993951169075885	0.08421052631578947	Confident GIM
ENSMUSG00000024955	19	0.4985825959969074	0.020669301218208997	12.78227285771626	0.01045215646395537	2.873179720974001e-4	0.04099257925117968	0.26977674474834595	0.08421052631578947	Confident Non-GIM
ENSMUSG00000098413	19	0.8374801482265749	0.012160591893679336	3.4837043022649703	0.4138127387078757	9.566671434409026e-5	0.028557483262802483	0.04288541836907525	0.08235294117647059	Confident Non-GIM
ENSMUSG00000024958	19	0.5893442622950821	0.049903090831907915	10.393593437708732	0.2584234350041029	7.106712362413282e-4	0.09683918444337196	0.5459152980994878	0.07228915662650602	Confident Non-GIM
ENSMUSG00000024966	19	0.4900786222388618	0.08536123968651524	3.585783832293015	0.15807561268844894	0.015592693014493468	0.14041253592422825	0.33465338060622585	0.0851063829787234	Confident Non-GIM
ENSMUSG00000091558	19	0.917098445595855	0.06472652099196849	16.345088367216803	0.9142852428694708	0.001290762553127461	0.1273050628551677	1.1311779164724431	0.08064516129032258	Confident Non-GIM
ENSMUSG00000099923	19	0.44781553398058255	0.7474022009647607	8.019384837605518	0.5601570203795149	0.6534234180156112	0.8485759421818909	23.72825852363673	0.0759493670886076	Confident GIM
ENSMUSG00000024758	19	0.4342105263157895	0.07165494711334458	4.332224674790302	0.049031492780186765	0.0207419632120158	0.1248160734274095	0.3343857211173465	0.08602150537634409	Confident Non-GIM
ENSMUSG00000010110	19	0.6258351893095768	0.5803093233424028	10.575995167180784	0.7780472570508989	0.4383120282529484	0.7207361032286443	14.62350473929239	0.09523809523809523	Confident GIM
ENSMUSG00000003680	19	0.7063870352716873	0.037187825909564313	4.9748779363804365	0.6201234603323648	5.6208242482756985e-5	0.08538326925017656	0.19215055604611722	0.07894736842105263	Confident Non-GIM
ENSMUSG00000071655	19	0.514137334102712	0.13420489700371968	3.661481870450989	0.13716793939417735	0.06357038878806356	0.2017852613617936	0.5675578385743919	0.09473684210526316	Remaining Genes
ENSMUSG00000071645	19	0.500057438253877	0.053756182987386256	5.802299500358234	0.011145934429285678	0.008416939315376092	0.0942823202537006	0.3296290745376878	0.08421052631578947	Confident Non-GIM
ENSMUSG00000071644	19	0.4666850220264317	0.051486508890360286	7.002214793676728	0.0341791810403932	0.003466845742308653	0.09304881846947767	0.38008905261335535	0.08421052631578947	Confident Non-GIM
ENSMUSG00000037418	19	0.523315293943213	0.1734318924679018	4.4720808145977475	0.016845984263751262	0.11712007257124188	0.22754041512502846	0.9383394204027697	0.07446808510638298	Remaining Genes
ENSMUSG00000036098	19	0.5556983718937446	0.05805771024370693	3.708353954345738	0.028086196472201855	0.005164153219744996	0.10709310146749806	0.22856871562504474	0.07446808510638298	Confident Non-GIM
ENSMUSG00000034445	19	0.6357798165137615	0.13182945559250936	3.1531718046510715	0.22953947336822725	0.027866149862361668	0.2289070817455621	0.47880099719404223	0.08695652173913043	Remaining Genes
ENSMUSG00000034371	19	0.5066666666666667	0.04642508357333017	3.1673003998791134	0.14429750928041887	1.641490506430861e-4	0.1014782711965107	0.15420097910842803	0.08333333333333333	Confident Non-GIM
ENSMUSG00000024740	19	0.5195968645016797	0.09491692477473804	3.2423635853870807	0.2252874999028357	0.011880421142575587	0.1718088649180473	0.34002975964382015	0.058823529411764705	Confident Non-GIM
ENSMUSG00000024728	19	0.6221374045801527	0.11158442979630144	3.535703455663372	0.11819765053288027	0.05147153759430256	0.17336242319387007	0.4440821021839488	0.0851063829787234	Remaining Genes
ENSMUSG00000057240	19	0.5008015613020144	0.10179534599769632	6.097755732374207	0.010780193079439207	0.05606461883558792	0.1523159095190964	0.6910709623030706	0.08421052631578947	Remaining Genes
ENSMUSG00000054523	19	0.5400342801175319	0.06846295754653167	4.957395697471222	0.10937405819016936	0.017019730796171466	0.11744250051229295	0.3643418948573744	0.08791208791208792	Confident Non-GIM
ENSMUSG00000099398	19	0.4514362570852147	0.05434555884884442	4.6985878813728235	0.02561056249675253	0.0016741959231592312	0.09585154708303743	0.2700218738493702	0.08791208791208792	Confident Non-GIM
ENSMUSG00000046230	19	0.5422431161853593	0.3984374482379605	3.3084339717160445	0.06156080912108754	0.3421200443563198	0.45347769363004103	2.191299949594875	0.07446808510638298	Confident GIM
ENSMUSG00000024749	19	0.4850281648384228	0.43115738185842223	3.1221377404582955	0.4730354490167197	0.3558592716593956	0.5099140106618343	2.3664414216628424	0.05555555555555555	Confident GIM
ENSMUSG00000052387	19	0.2435643564356436	0.6377269385575418	3.5317062777421717	0.21668190387409006	0.5602345467292372	0.7071868987953646	6.2170348063451195	0.09859154929577464	Confident GIM
ENSMUSG00000024943	19	0.527784263366799	0.047387284342559385	3.205942416082197	0.04926500011912187	1.692542357459361e-4	0.09339009208222936	0.15947814086431913	0.0851063829787234	Confident Non-GIM
ENSMUSG00000024812	19	0.7201076509034987	0.31804721907199657	3.244727525289505	0.4634479602605951	0.2263505566167573	0.42644701484144415	1.513266893142325	0.05063291139240506	Confident GIM
ENSMUSG00000024878	19	0.4931407942238267	0.07500110499793046	3.5557206143904208	0.5120390920875493	0.002064987350878904	0.14618933603772266	0.2883062634821906	0.05194805194805195	Confident Non-GIM
ENSMUSG00000024921	19	0.5799943566591422	0.049339666834944916	3.204124360262385	0.09292209777355616	0.0012253335117039	0.09483367900601478	0.1662953874458431	0.06451612903225806	Confident Non-GIM
ENSMUSG00000024780	19	0.4629001883239172	0.2635294805748316	3.2831765536751254	0.3710452603464374	0.16982697611434214	0.35462738448143216	1.174811196109778	0.07865168539325842	Confident GIM
ENSMUSG00000024782	19	0.6078370873187288	0.027199445490786726	3.290019256901763	0.09705409837370196	9.176931507432024e-5	0.0599280913892846	0.09198874222155948	0.06382978723404255	Confident Non-GIM
ENSMUSG00000058816	19	0.50944692545517	0.2081726369609253	3.9106206033238733	0.1863277817568636	0.13273455631766962	0.2823969834269026	1.0281081977555788	0.09195402298850575	Remaining Genes
ENSMUSG00000052920	19	0.6635115948887838	0.16337104950283873	3.1890055654811227	0.33898482889341497	0.08028756297789931	0.24536788403927395	0.622726700759577	0.07865168539325842	Remaining Genes
ENSMUSG00000040451	19	0.4982890663190484	0.06507063316509375	3.274498502533316	0.026871309070289947	0.005846297609386828	0.11891540153191195	0.22790351701041353	0.07368421052631578	Confident Non-GIM
ENSMUSG00000024795	19	0.5327635327635327	0.3260008886347479	5.189669406804138	0.663185581485232	0.1711361380285503	0.4877132338282642	2.5101469865616446	0.057692307692307696	Confident GIM
ENSMUSG00000041180	19	0.4300927516317417	0.11163388109108924	3.305334992836228	0.3819379976359022	0.025730313966727262	0.18213917769286625	0.41535507230924706	0.09411764705882353	Remaining Genes
ENSMUSG00000040565	19	0.3915298184961106	0.07568182142583932	3.2029014396507263	0.3700443757285639	0.0018768201659533762	0.13688747069894314	0.2622488883364111	0.08433734939759036	Confident Non-GIM
ENSMUSG00000056999	19	0.7507884272590155	0.036884039444148815	3.5763778783279245	0.04092215773407954	4.282347240321197e-4	0.06502859162212067	0.13696301186338702	0.09473684210526316	Confident Non-GIM
ENSMUSG00000089397	19	0.3803191489361702	0.4051414857988124	4.927241818295896	0.7115529831095256	0.2649030448935402	0.5369160670250062	3.355806504400632	0.08620689655172414	Confident GIM
ENSMUSG00000024998	19	0.4757505773672056	0.29689463532028243	3.2377274333865573	0.6022115402453437	0.1656911932319612	0.4329445732021855	1.367169067241659	0.057971014492753624	Confident GIM
ENSMUSG00000025006	19	0.5857391304347827	0.2257515485899436	3.6968879295038617	0.8486479824057463	0.10919267786018473	0.3573729997669627	1.0779203672013016	0.08955223880597014	Remaining Genes
ENSMUSG00000025008	19	0.4725765306122449	0.15957911926308804	3.1281708700424504	0.3086595677254314	0.07257426868602307	0.24346398232182756	0.5939770938438764	0.08045977011494253	Remaining Genes
ENSMUSG00000048120	19	0.4093837766396828	0.25581307899555805	3.1169817000554354	0.2581633649100765	0.182019466851962	0.34288512440453706	1.0714575375602853	0.08235294117647059	Remaining Genes
ENSMUSG00000025016	19	0.9023502151605428	0.06169496310429516	3.2267163853040004	0.4920667709149765	0.020227082461259045	0.10313990028972322	0.21216144058862424	0.11578947368421053	Confident Non-GIM
ENSMUSG00000025020	19	0.5158936946326211	0.2470303303354057	3.3482373047180354	0.5887795946748601	0.11576351154869667	0.35228127149327604	1.0984720909067407	0.14285714285714285	Remaining Genes
ENSMUSG00000035049	19	0.44835382224106257	0.1110701796659261	3.1973408858365917	0.35174299131392606	0.015590199103897672	0.19358269140151055	0.3995019837557237	0.09523809523809523	Confident Non-GIM
ENSMUSG00000049670	19	0.494106090373281	0.10214378735996933	3.4448708190503203	0.14568754705822476	0.036087056733314686	0.17526775032249442	0.3919025646534254	0.12631578947368421	Remaining Genes
ENSMUSG00000018820	19	0.6253256904637832	0.8080655168090317	10.348852520938669	0.7521079009491858	0.7257425499898446	0.8927537153686189	43.56981987646432	0.03125	Confident GIM
ENSMUSG00000042532	19	0.558202490525176	0.7339625052729437	3.639635375459076	0.5325511477638772	0.6813483478491756	0.8012228528562498	10.041275953198545	0.07142857142857142	Confident GIM
ENSMUSG00000074852	19	0.8263254113345521	0.6666901247694703	16.931720572412985	0.7807681688444351	0.5283095092695838	0.8232984187623021	33.86701607078538	0.024390243902439025	Confident GIM
ENSMUSG00000025215	19	0.5845070422535211	0.07109369894366775	5.2399835069250305	0.5901153149724543	2.0650653359068866e-4	0.13893384863590366	0.40104132083879673	0.10294117647058823	Confident Non-GIM
ENSMUSG00000025218	19	0.4817550435453644	0.0485501752588562	4.0735296546877535	0.02066229628664385	0.0027597864497792674	0.08670195813666046	0.207862331270117	0.12631578947368421	Confident Non-GIM
ENSMUSG00000040913	19	0.4417293233082707	0.10400132221642168	5.9518941440061335	0.08741137974567756	0.044161469905135364	0.1659654226175092	0.6908546586252119	0.12631578947368421	Remaining Genes
ENSMUSG00000025220	19	0.5479182064547918	0.4534725774723371	3.4998296429280162	0.2231100040774055	0.3938890990440855	0.5232553584314998	2.9039288853110126	0.11956521739130435	Confident GIM
ENSMUSG00000025224	19	0.5369296210363496	0.13943425399108053	3.1723274964586112	0.08266682165650399	0.06885803128441542	0.2081732602425256	0.5140003770025887	0.11702127659574468	Remaining Genes
ENSMUSG00000025228	19	0.46043165467625896	0.11582536516082208	4.354082336645602	0.027002322789394337	0.04823412940182181	0.1719559919874987	0.5703773403022261	0.09574468085106383	Remaining Genes
ENSMUSG00000025231	19	0.452801615345785	0.3512790880745126	3.1930427342799033	0.10712344243693668	0.2867945105849932	0.4257915134371349	1.7290164680395352	0.06451612903225806	Confident GIM
ENSMUSG00000025035	19	0.5080962800875274	0.022385513019019938	8.75820548688028	0.03227087540217282	1.2400618378000482e-4	0.048076131661922365	0.2005462537234524	0.043478260869565216	Confident Non-GIM
ENSMUSG00000025047	19	0.3479542941393292	0.14279520584736272	3.5654230502598736	0.014913580570337696	0.06907526157848559	0.21478222381365586	0.593936620359281	0.042105263157894736	Remaining Genes
ENSMUSG00000044948	19	0.5062876182287188	0.1378727333387646	3.1031229635659328	0.02032154161929299	0.0720882736480025	0.1965921134960082	0.49625625057656	0.0425531914893617	Remaining Genes
ENSMUSG00000025068	19	0.456397426733381	0.10790157464088694	7.178304224267263	0.010678364783474274	0.054805993717582366	0.1726745054541096	0.8682341623212415	0.021052631578947368	Remaining Genes
ENSMUSG00000046585	19	0.537482254888492	0.10893947873062254	4.160241105980687	0.03255221960736391	0.05578496875442638	0.16586563111140185	0.5086236980105563	0.021739130434782608	Remaining Genes
ENSMUSG00000025024	19	0.5152091254752852	0.1502196523994926	3.339346180801717	0.09844707142336953	0.08256928422576341	0.2273707648244198	0.5903118658110369	0.043010752688172046	Remaining Genes
ENSMUSG00000035173	19	0.462345766557935	0.204418166610444	4.480775611081025	0.20741496128175985	0.13976763288791855	0.2708361903837729	1.1512982033634245	0.0425531914893617	Remaining Genes
ENSMUSG00000025089	19	0.6407809110629067	0.2105868131948241	3.287215044678503	0.5644267817468838	0.1034116350678818	0.33575029714780397	0.8769097756607028	0.05194805194805195	Remaining Genes
ENSMUSG00000091410	19	0.5719482378197865	0.1689767125249352	3.3441296211637335	0.1149869604832202	0.1066488758579053	0.22635486514900785	0.6799809802664046	0.043010752688172046	Remaining Genes
ENSMUSG00000074746	19	0.4975265017667845	0.3769047281851378	3.6856155045150354	0.6561612258596652	0.23998278499818895	0.5248619174972443	2.2293956843519664	0.03773584905660377	Confident GIM
ENSMUSG00000024826	19	0.459429210968103	0.12499628888082415	3.3516985465237883	0.4135955050101453	0.029949500941691926	0.2148178285259852	0.47879783187075503	0.014925373134328358	Remaining Genes
ENSMUSG00000095690	19	0.3594771241830065	0.96311617261599	15.79521909388104	0.6742308487799569	0.9024575246454049	0.999949562880834	412.4471899552582	0.041666666666666664	Confident GIM
ENSMUSG00000010097	19	0.4718761796904492	0.46045965504434	3.6302670806003903	0.2115817082149049	0.3957290238088328	0.5331854286269484	3.0981770747643576	0.07865168539325842	Confident GIM
ENSMUSG00000096740	19	0.655786350148368	0.04945385753673402	8.576109366253728	0.5123144841450459	1.6505674131043734e-4	0.1094411891864182	0.446187377836371	0.11475409836065574	Confident Non-GIM
ENSMUSG00000024660	19	0.5664575014261266	0.0597114921290185	3.682184415645701	0.317498799901316	6.462077617740191e-4	0.11498166018025666	0.2338311315218067	0.08108108108108109	Confident Non-GIM
ENSMUSG00000024750	19	0.4441489361702128	0.07824827446643806	5.055168636656019	0.5841212789705592	4.2577491740531726e-4	0.1603002239967134	0.4291374911462392	0.02040816326530612	Confident Non-GIM
ENSMUSG00000024867	19	0.2662921348314607	0.2761707512371886	13.760031806350925	0.8030438468344246	0.13934679034663522	0.4184448031573201	5.250020398461114	0	Confident GIM
ENSMUSG00000052942	19	0.4112337011033099	0.5937055802420274	16.12997119027892	0.8096824838590828	0.4615889788454702	0.7305374881645815	23.57023242041171	0	Confident GIM
ENSMUSG00000046324	19	0.4772524531668154	0.1548444094527672	3.544180674073226	0.6505982033424916	0.01736020364573035	0.26505042508264665	0.6493438245086173	0.08571428571428572	Remaining Genes
ENSMUSG00000024899	19	0.04574132492113565	0.951511840350672	4.725601800987982	0.6080351499738301	0.8907348115366065	0.9995830716197264	92.73327960767111	0	Confident GIM
ENSMUSG00000025184	19	0.19770114942528733	0.22843522983318898	5.910552973325986	0.4585998190354174	0.06421516924833978	0.36331581973203203	1.7499224680917633	0.057692307692307696	Confident GIM
ENSMUSG00000047731	19	0.4990958408679928	0.4040957242248007	16.467377592635962	0.9636325721798354	0.1437730531409304	0.6673631568527002	11.16688895330197	0.07142857142857142	Confident GIM
ENSMUSG00000062376	19	0.5858453473132372	0.1839684613159502	3.6489204017422106	0.4004059782071741	0.07582507018455208	0.27757657083101084	0.8226229501563435	0.025974025974025976	Remaining Genes
ENSMUSG00000025066	19	0.5571428571428572	0.05548537294318672	11.244306265407634	0.26152631833233	2.680747148414702e-4	0.11462200974390695	0.6605451188910236	0.01694915254237288	Confident Non-GIM
ENSMUSG00000054843	19	0.32536323075163026	0.5908170581213124	3.1475251564982587	0.6183514376112473	0.5063302353723863	0.6814371433532032	4.544694714757812	0.05263157894736842	Confident GIM
ENSMUSG00000024786	19	0.6148648648648649	0.1383464267901194	15.924368832790003	0.7522647155288174	0.003442353987329259	0.26770409310943954	2.556804260321704	0.0625	Remaining Genes
ENSMUSG00000071650	19	0.5921325051759835	0.2134243539062342	4.325937237633272	0.6214066722275745	0.0785737612968714	0.3597710408145397	1.1737718610610794	0.02127659574468085	Remaining Genes
ENSMUSG00000025010	19	0.6273291925465838	0.12621053323153691	14.741841171130213	0.7888575585001177	0.004395539090354738	0.26388504763194753	2.129317994532411	0.09090909090909091	Remaining Genes
ENSMUSG00000042694	19	0.3326790971540726	0.11230678026960016	3.495145756573853	0.8678775598788125	8.610950972321158e-5	0.23322521227857795	0.4421894386136907	0.021739130434782608	Remaining Genes
ENSMUSG00000026931	19	0.8044758539458187	0.22661824797456126	3.733923659386719	0.8494008009658781	0.05807132022843105	0.4064415843670957	1.094123614301605	0.03225806451612903	Remaining Genes
ENSMUSG00000024847	19	0.5623836126629422	0.2141472466431767	11.662721886016767	0.7774007750565157	0.07040678248114078	0.3562216968331582	3.178126906837441	0.019230769230769232	Confident GIM
ENSMUSG00000047810	19	0.5602094240837696	0.107838448676231	6.7591879930352095	0.7276415320937911	0.0040860267280383574	0.20617825063502304	0.8170048870615401	0.07407407407407407	Remaining Genes
ENSMUSG00000024766	19	0.6040609137055838	0.6675073448280844	10.189469908802499	0.6275958366228863	0.5507740973313219	0.7898399134081985	20.456229327873945	0.05263157894736842	Confident GIM
ENSMUSG00000087303	19	0.7192982456140351	0.6051927845868496	16.869263011208652	0.8883758619120855	0.3865164231553218	0.7977654769805735	25.858585803701235	0.038461538461538464	Confident GIM
ENSMUSG00000024805	19	0.42857142857142855	0.17139350315940793	15.137622772746534	0.792885616630525	0.0020474354348712378	0.3603439321995641	3.131148749640794	0.21428571428571427	Remaining Genes
ENSMUSG00000025226	19	0.371900826446281	0.44214022279691295	15.303047432536776	0.7984941014406679	0.2176471880079812	0.6589294577286915	12.128662215469896	0.11764705882352941	Confident GIM
ENSMUSG00000024784	19	0.5353982300884956	0.1925573135543328	18.166646565686353	0.7887481674936198	0.00827025550821458	0.3555409663125693	4.332345462658418	0	Remaining Genes
ENSMUSG00000100969	19	0.461738847281016	0.8073151820334553	4.018559102579615	0.10200074012695606	0.7666705623914818	0.8473141784711453	16.837049268586117	0.044444444444444446	Confident GIM
ENSMUSG00000024905	19	0.4236340533672173	0.07382069588616387	3.6040517102657375	0.34164735599799456	6.265086593782344e-4	0.1357933172514547	0.2872592856262261	0.023809523809523808	Confident Non-GIM
ENSMUSG00000026648	2	0.4574440052700922	0.1840439376141	3.813999349069949	0.07635986829817468	0.11846571490847152	0.2590941502560897	0.8602711476987214	0.11627906976744186	Remaining Genes
ENSMUSG00000024908	19	0.5381932333449599	0.26556437026714785	3.245634365004791	0.3708980783429411	0.1877160882727925	0.3555414309630105	1.173588006035918	0.012345679012345678	Confident GIM
ENSMUSG00000035372	19	0.482251213592233	0.018625562701983542	3.186449141602391	0.07115866781492437	1.1892686323584895e-4	0.04036917522136972	0.060475804166044506	0.042105263157894736	Confident Non-GIM
ENSMUSG00000001750	19	0.5046838407494145	0.05163551700210688	3.685291918438117	0.308377424496796	1.9429413196388583e-4	0.10691455095207754	0.20065276264954898	0.03333333333333333	Confident Non-GIM
ENSMUSG00000033760	19	0.5210295040803515	0.5111904876732969	3.676189840636898	0.2604611637382966	0.4331936569480083	0.585939494319557	3.844510448394838	0.04878048780487805	Confident GIM
ENSMUSG00000094936	19	0.37448559670781895	0.7607516822330479	14.907410675298571	0.6705293085764661	0.6500281708049451	0.8841206267031616	47.401953981633476	0	Confident GIM
ENSMUSG00000063904	19	0.52464616886286	0.08516098908678912	3.2176929111520063	0.31539260749988074	0.017472522173423845	0.15048704731009294	0.29953019889009813	0.034482758620689655	Confident Non-GIM
ENSMUSG00000080268	19	0.5672109147841646	0.14216663558273845	4.204698084637173	0.019887171469495157	0.08893664412636576	0.19210475995075496	0.6968343796468253	0.042105263157894736	Remaining Genes
ENSMUSG00000100937	19	0.499296139882937	0.030568110385388782	14.259730753137738	0.011328460737207335	0.0018187588899427087	0.055111552905698	0.44963759537673426	0.0425531914893617	Confident Non-GIM
ENSMUSG00000056917	19	0.2748091603053435	0.0932682287432581	4.256084825955447	0.5867342249171184	0.001659197397495551	0.17381909609025376	0.43778932831231254	0.03333333333333333	Confident Non-GIM
ENSMUSG00000024936	19	0.5871812543073742	0.1093106931619705	3.1743670509376147	0.16763242090211367	0.032235925222962813	0.19071626019700694	0.3895772184807545	0.022727272727272728	Remaining Genes
ENSMUSG00000079478	19	0.247373161212849	0.02397099586133524	8.333620528084596	0.06132676181911196	2.0429286533921057e-4	0.04859313396711002	0.20467135950016663	0.031578947368421054	Confident Non-GIM
ENSMUSG00000024941	19	0.5668202764976958	0.07425615660809479	17.393926990186053	0.8187457320634913	3.221778264477398e-4	0.16756940496298284	1.3952090265927188	0.02564102564102564	Confident Non-GIM
ENSMUSG00000092341	19	0.4702344231955583	0.7459467728107478	3.336060639494524	0.8262949803288904	0.6701158913219909	0.8270479677074659	9.795284615999469	0.03260869565217391	Confident GIM
ENSMUSG00000024799	19	0.47954519483487607	0.035247731432586964	18.042600902440892	0.010689777609685548	0.004934157800051223	0.0614738343973395	0.6591959114011136	0.031578947368421054	Confident Non-GIM
ENSMUSG00000039699	19	0.5129390018484289	0.14746543711699006	3.2021146061098884	0.2615559311098887	0.058595980924687326	0.2381980518445418	0.553879280262672	0.08045977011494253	Remaining Genes
ENSMUSG00000024773	19	0.4993288590604027	0.19212424202424527	3.3512654622476097	0.4914486501074393	0.09459013856738573	0.30285839574514745	0.7969781620501069	0.0821917808219178	Remaining Genes
ENSMUSG00000024772	19	0.5281581936001069	0.026594672466691463	7.460925541266103	0.010915303071266685	1.250070213593003e-4	0.053210826771137976	0.20384198180953045	0.07368421052631578	Confident Non-GIM
ENSMUSG00000038812	19	0.8364583333333333	0.011768400067486246	3.822205583051681	0.447994652232562	3.243540070354853e-4	0.025630812254171038	0.045516905596424434	0.08235294117647059	Confident Non-GIM
ENSMUSG00000024959	19	0.6411530815109344	0.07046615149663718	7.547879400184232	0.5055315337017474	1.1523158852278855e-4	0.13549004911692816	0.5721900435880737	0.08955223880597014	Confident Non-GIM
ENSMUSG00000024962	19	0.5287356321839081	0.07570901494209226	4.122061264179015	0.1834588322239676	0.0010364117261643679	0.13652369017796845	0.3376395560348312	0.08433734939759036	Confident Non-GIM
ENSMUSG00000024965	19	0.4433368310598112	0.07090448381087562	3.5549726102872836	0.10502957127851303	0.005864873177592036	0.1294394545141993	0.27129987552637325	0.0851063829787234	Confident Non-GIM
ENSMUSG00000036278	19	0.4221635883905013	0.10422821013763084	3.7889824230261575	0.33752939842888513	0.006637559765531897	0.18388456059459304	0.44086994105455957	0.09876543209876543	Confident Non-GIM
ENSMUSG00000024767	19	0.4959349593495935	0.06477573693503727	3.43265092576132	0.2747280776682056	0.003020568552289853	0.1202282144876462	0.2377531273923785	0.0898876404494382	Confident Non-GIM
ENSMUSG00000024970	19	0.4572317262830482	0.4999511487630511	3.762154374905742	0.630570435994983	0.40379666939112996	0.6177839654865291	3.7614193031448435	0.08108108108108109	Confident GIM
ENSMUSG00000053080	19	0.4064847270906359	0.0333051598516682	6.142038041279397	0.05728241514722076	1.8630810123698824e-4	0.06625885672776974	0.21160923828707828	0.0851063829787234	Confident Non-GIM
ENSMUSG00000024759	19	0.475010618717259	0.17784876603193697	4.333155335114709	0.2109471004001032	0.1094538393664938	0.25668155500236817	0.9373534911033067	0.0958904109589041	Remaining Genes
ENSMUSG00000024973	19	0.4479023383768913	0.0433206042863029	27.705497430194512	0.01072452319011682	0.019425099678864875	0.06818452435508196	1.2545675135328456	0.06315789473684211	Confident Non-GIM
ENSMUSG00000098844	19	0.4381028938906753	0.19943939372766506	4.151976161756575	0.11447367436404145	0.1328629138510924	0.2676349087209954	1.0343596749385353	0.07692307692307693	Remaining Genes
ENSMUSG00000024654	19	0.5255114224309481	0.0193466731795552	28.327086373254307	0.010646155078314744	0.0013571439976707465	0.03722067140316011	0.5588467067860429	0.07368421052631578	Confident Non-GIM
ENSMUSG00000024658	19	0.5080286168521463	0.025515874553188475	27.44157630952333	0.0105685636898064	0.00313319844041283	0.04705336825595678	0.7185297331903674	0.07368421052631578	Confident Non-GIM
ENSMUSG00000024663	19	0.4645946520168756	0.2353836102868173	4.46511839211463	0.06477381200820731	0.18574132175010594	0.2891585055814798	1.3745659936589376	0.07692307692307693	Confident GIM
ENSMUSG00000035179	19	0.4743256743256744	0.14897379210054248	6.530172501077384	0.0285468282702788	0.10426669313542017	0.19550240322076606	1.1431193910671127	0.08421052631578947	Remaining Genes
ENSMUSG00000024687	19	0.5136485966935794	0.3945047451737019	3.4313103644250424	0.11385592693444757	0.32354197938538737	0.4551216000070488	2.235638033724505	0.08421052631578947	Confident GIM
ENSMUSG00000024695	19	0.4449612403100775	0.11684001421299905	3.1868830110826027	0.3428613028484935	0.0034978403242769303	0.20493512357453272	0.42161721806071567	0.08108108108108109	Remaining Genes
ENSMUSG00000024712	19	0.5180019923153549	0.09252097432446163	3.5241123063798083	0.0930394957775978	0.029921396131355808	0.15410197561396413	0.35929679363373357	0.07446808510638298	Remaining Genes
ENSMUSG00000024726	19	0.3392857142857143	0.16423683821936533	11.556502952286444	0.7889720643180458	0.01688127878168582	0.2953789322444621	2.2709824894800295	0.044444444444444446	Remaining Genes
ENSMUSG00000079382	19	0.056621431913897985	0.033351765988973235	4.218362905194888	0.6665442693674067	3.3032377690712434e-4	0.08016583700040794	0.1455440019652695	0.028985507246376812	Confident Non-GIM
ENSMUSG00000033863	19	0.4565608148591971	0.3310146395064323	3.2403875082338023	0.3973154247087504	0.2380267234297902	0.4364468646845821	1.603347047994889	0.09195402298850575	Confident GIM
ENSMUSG00000033053	19	0.5171384615384615	0.14152620526249401	8.43688832548302	0.010960171960142451	0.10039736549913568	0.18216124245451934	1.390887871299728	0.07608695652173914	Remaining Genes
ENSMUSG00000074925	19	0.7042455536431441	0.025362630721576268	3.1377432956742357	0.42216704448244935	6.977539344281293e-5	0.058946961071544624	0.08165234272333076	0.0759493670886076	Confident Non-GIM
ENSMUSG00000085003	19	0.4995269631031221	0.2065138029991274	4.338978209064364	0.5375490339510455	0.09883613417097424	0.33765121415933275	1.1292684037492327	0.07462686567164178	Remaining Genes
ENSMUSG00000041360	19	0.4472727272727273	0.3079240048688182	4.047324993357973	0.6052347048836532	0.18890516576459296	0.4254899450955969	1.8007683111797892	0.04477611940298507	Confident GIM
ENSMUSG00000040929	19	0.3997109826589596	0.4155072100335114	3.4138457304434926	0.5004499746105356	0.3217696226910885	0.5054552916532058	2.4268520318663254	0.07526881720430108	Confident GIM
ENSMUSG00000050957	19	0.5380616841862077	0.018791112120537103	5.58828185341687	0.02987533154634572	2.0010687299252373e-4	0.039224066007108455	0.1070210759053166	0.08421052631578947	Confident Non-GIM
ENSMUSG00000057738	2	0.43535383696625857	0.04847297104434405	3.21625812629679	0.23427176927900525	3.3733465988945493e-4	0.09955992352244702	0.16384357173566538	0.012048192771084338	Confident Non-GIM
ENSMUSG00000026842	2	0.3056664006384677	0.25088116016958456	3.3391556615753	0.4927559176105529	0.1399903801910254	0.3642012002327168	1.1182888506081259	0.02564102564102564	Remaining Genes
ENSMUSG00000013662	19	0.4464723508580768	0.4502404387516984	4.135495517959527	0.2011812077730723	0.3844600288721695	0.5156609072616912	3.386875732063554	0.08641975308641975	Confident GIM
ENSMUSG00000024776	19	0.4963585919889024	0.13432377610642898	3.5814906304886365	0.11695844738567768	0.06830211354225829	0.19865222733023874	0.5557266473292609	0.06976744186046512	Remaining Genes
ENSMUSG00000089151	19	0.3458755426917511	0.4795058315723622	4.644045204201578	0.7043440740187514	0.3160332273614937	0.6290849738882784	4.278331809609712	0.045454545454545456	Confident GIM
ENSMUSG00000039652	19	0.4598508117595437	0.4620778695867358	4.4581681094859835	0.4758019572972704	0.3673677498127145	0.5547229714466002	3.8295892766266686	0.11940298507462686	Confident GIM
ENSMUSG00000012443	19	0.1185318217532832	0.18726694865362573	3.4349519308398286	0.35561070134536443	0.1105569414353644	0.2521799069131117	0.791468940256141	0.08695652173913043	Remaining Genes
ENSMUSG00000048612	19	0.4736842105263158	0.1862005631192175	12.2168723954685	0.7236490793400254	0.01914611717810621	0.3419202199184632	2.795269222980678	0.09090909090909091	Remaining Genes
ENSMUSG00000067199	19	0.5653529912106606	0.1004876348055292	3.6548241904895873	0.02128752943286765	0.03426273043658355	0.16807373664806802	0.4082930404774708	0.10989010989010989	Remaining Genes
ENSMUSG00000025171	19	0.3786780383795309	0.20782003239972185	3.1612673065944947	0.44606958305953787	0.10859638604643307	0.3214067762938721	0.8293250283402126	0.10126582278481013	Remaining Genes
ENSMUSG00000025176	19	0.4948617339312407	0.11522346303906815	6.150616661532866	0.026835963109597887	0.059367578961139325	0.16398988580306226	0.800987957933272	0.11578947368421053	Remaining Genes
ENSMUSG00000018821	19	0.3228021978021978	0.10170269982860602	4.796783719882112	0.6323305341774578	0.003088476211664357	0.18095591701899635	0.5430783936596874	0.06060606060606061	Confident Non-GIM
ENSMUSG00000090117	19	0.4978112840466926	0.09098390338145368	3.328327623455509	0.14395482368088694	0.0038385904106146905	0.15698911019432965	0.33313407764810415	0.09195402298850575	Confident Non-GIM
ENSMUSG00000051984	19	0.4585761865112407	0.027950568107690785	6.565235088484855	0.028290540508775507	3.159666764639416e-4	0.058565787501496075	0.18877851728843661	0.11578947368421053	Confident Non-GIM
ENSMUSG00000025204	19	0.4267819862809424	0.031028058633560958	7.180577771607224	0.03521306296913557	1.0145759465687055e-4	0.06252041035748956	0.22993378714979396	0.12631578947368421	Confident Non-GIM
ENSMUSG00000036097	19	0.4487034949267193	0.2965766622825329	3.392770528688159	0.3699131360392822	0.19851957188873776	0.3945728341243295	1.4304566046300695	0.11904761904761904	Confident GIM
ENSMUSG00000025208	19	0.6379170056956875	0.14562931493773354	5.0394185967263185	0.5997602800699565	0.049825905035525885	0.25514299578156163	0.8589797037245521	0.07692307692307693	Remaining Genes
ENSMUSG00000025217	19	0.530817445808305	0.06397780010384548	3.2449979749268176	0.12666737500379496	1.8437777753085464e-4	0.11468552562011812	0.2217979785097875	0.11235955056179775	Confident Non-GIM
ENSMUSG00000041035	19	0.4848017281283752	0.054919982477946536	4.698146736561009	0.02095232631932168	7.973258831751932e-4	0.09949074583167596	0.2730161802883864	0.1368421052631579	Confident Non-GIM
ENSMUSG00000087367	19	0.5478418351946875	0.14272240385771418	3.407028775053065	0.015135564319517496	0.07441961832815026	0.2059126359662453	0.5672133961929297	0.11578947368421053	Remaining Genes
ENSMUSG00000025227	19	0.4843334414531301	0.1194684042321182	3.900177999426466	0.039955230900610914	0.06403462144545316	0.17811021182284734	0.5291667488732844	0.10638297872340426	Remaining Genes
ENSMUSG00000025049	19	0.3796992481203008	0.06594710405238731	3.7024076348838433	0.014689951586792328	0.002483371821179375	0.12012674088472144	0.26140174994514676	0.043478260869565216	Confident Non-GIM
ENSMUSG00000025026	19	0.32607062359128475	0.36182053194807595	3.3620559807053514	0.13851158202529068	0.2826699311817996	0.4326695133464271	1.9061423067892334	0.0449438202247191	Confident GIM
ENSMUSG00000048029	19	0.498049140567331	0.33044160258126193	3.0964666308274467	0.08898572647370978	0.2645414177395097	0.3962758096628677	1.5281734943130252	0.042105263157894736	Confident GIM
ENSMUSG00000025094	19	0.5219941348973607	0.16716951385593912	5.140996448296981	0.4806264403950248	0.01616332135973058	0.31233704326049466	1.031924132575829	0.07142857142857142	Remaining Genes
ENSMUSG00000027222	2	0.5053667262969589	0.044751733701489514	4.08345148916749	0.5920971311407563	4.6961025616656005e-4	0.098611180013347	0.19130265929115903	0	Confident Non-GIM
ENSMUSG00000027349	2	0.4469453376205788	0.06262620505954368	13.672077578900206	0.7910469230335162	3.036033322880507e-4	0.13641967560677412	0.9134353218190647	0.05405405405405406	Confident Non-GIM
ENSMUSG00000001767	2	0.6895306859205776	0.06560009581334901	3.5202513749521147	0.5135310280920035	5.853378812612643e-4	0.11954167645206032	0.24714132187860663	0.036585365853658534	Confident Non-GIM
ENSMUSG00000027439	2	0.4397163120567376	0.2973391994720297	4.085965197730069	0.6244718098486659	0.15495250048212306	0.4297399232400864	1.729024331584683	0.06	Confident GIM
ENSMUSG00000061411	2	0.3485185514725509	0.02635199049127937	4.277097287041504	0.026197306104073448	9.782545201974537e-4	0.053984695258488674	0.11576054789581018	0.021052631578947368	Confident Non-GIM
ENSMUSG00000098755	2	0.430327868852459	0.1812647187915432	6.976491867573369	0.6985751300587579	0.008847170754073567	0.3143931639057479	1.5445674145868393	0	Remaining Genes
ENSMUSG00000017299	2	0.44368600682593856	0.09536945304063103	3.2316302152623537	0.17204320000236578	0.01821356822597803	0.1643850778358516	0.34069024873752135	0.03260869565217391	Confident Non-GIM
ENSMUSG00000024856	19	0.5402985074626866	0.08447422221753001	3.5560515378469084	0.6323600706859677	3.1531363136455087e-4	0.16852259601702396	0.3281116655750169	0.019230769230769232	Confident Non-GIM
ENSMUSG00000024835	19	0.5128779395296752	0.042429311567540116	4.5851909402641375	0.5690264375132771	2.2262995391170298e-4	0.08605499688858095	0.20316671902269826	0.025974025974025976	Confident Non-GIM
ENSMUSG00000024948	19	0.7094650205761317	0.2881565886010088	5.067737068065086	0.7659360680688434	0.16628730909686354	0.4166190555712612	2.051436877937202	0.08955223880597014	Confident GIM
ENSMUSG00000024952	19	0.6496577473553204	0.09074135888558506	3.2679132899376118	0.5814706755511093	6.876536093178914e-4	0.1678895575579432	0.32612820955515986	0.08860759493670886	Confident Non-GIM
ENSMUSG00000024764	19	0.4332467532467533	0.5257628641087841	3.3564139554376315	0.5863641830798743	0.40653054016229584	0.6385487333093252	3.721087364930395	0.0821917808219178	Confident GIM
ENSMUSG00000071652	19	0.5569007263922519	0.2093542145936036	3.312844314785297	0.2106112941751921	0.1318453937264446	0.29286081074810283	0.8772043466168203	0.1	Remaining Genes
ENSMUSG00000035171	19	0.4892492069087064	0.30165304450111863	3.1657292650171027	0.3313026576982381	0.22401223217172705	0.3986999590916157	1.3674461717621498	0.04819277108433735	Confident GIM
ENSMUSG00000047368	19	0.4779078098877478	0.01552399547270173	3.404362315136583	0.0831866942121036	4.722323387546648e-5	0.035411812612810456	0.05368267476767257	0.06451612903225806	Confident Non-GIM
ENSMUSG00000024815	19	0.473432055749129	0.030880998898178618	3.2703247150908035	0.3500630281673753	2.6713991617769003e-4	0.06765728591704992	0.10420897104337623	0.06896551724137931	Confident Non-GIM
ENSMUSG00000034321	19	0.6324626865671642	0.17880556126583433	4.014164339723502	0.378066731223526	0.04790362587047263	0.3001119478698523	0.8740377113171212	0.11267605633802817	Remaining Genes
ENSMUSG00000042401	19	0.14075067024128687	0.22294802316590334	4.467817079928231	0.8153189401067091	0.06328023320285994	0.3737390651852407	1.281884630028458	0.022222222222222223	Remaining Genes
ENSMUSG00000063434	19	0.3618843683083512	0.481703539670279	16.735365259512914	0.833106109934198	0.28330919807549626	0.6874873454700279	15.553810029985486	0	Confident GIM
ENSMUSG00000025090	19	0.5406940063091482	0.08074426578297497	3.1219976091725674	0.4954276268112333	8.234651552255183e-4	0.15529645915218918	0.27422554502045504	0.03125	Confident Non-GIM
ENSMUSG00000038671	2	0.5821256038647343	0.08036659158081909	3.5905867101829023	0.527755910854954	2.014018433909477e-4	0.1561275636523719	0.31378070112613315	0.0625	Confident Non-GIM
ENSMUSG00000024841	19	0.6973684210526315	0.05432730746422726	15.652033249028113	0.5948829625888274	0.0013374873173335722	0.11431796784434747	0.8991830148760396	0.02040816326530612	Confident Non-GIM
ENSMUSG00000024911	19	0.4623655913978494	0.06266484011766572	14.566007585563312	0.6907650255281872	2.730513103709968e-5	0.14902569292689674	0.9737995282462399	0.06666666666666667	Confident Non-GIM
ENSMUSG00000071660	19	0.5454545454545454	0.07275457802713127	6.331236686675101	0.4835555035632924	0.0015633496151816247	0.15286617763268462	0.4967686468042952	0.10526315789473684	Confident Non-GIM
ENSMUSG00000049164	19	0.40296296296296297	0.3159854889678726	4.29704586350623	0.6555729888930564	0.1831064733051813	0.4615510715369627	1.985051656650623	0.1016949152542373	Confident GIM
ENSMUSG00000025017	19	0.4662813102119461	0.21617097973043792	8.399657965475004	0.6871873729690461	0.05563386462121187	0.37424855571599547	2.3165285347215905	0.09090909090909091	Confident GIM
ENSMUSG00000025190	19	0.4447876447876448	0.2700081234436837	14.007732966943511	0.8356715901860923	0.12831673100000152	0.4212437282953088	5.181155864291124	0.0851063829787234	Confident GIM
ENSMUSG00000040414	19	0.33181818181818185	0.09007167616011777	3.409430152034167	0.6651600020924773	0.0010655709905726103	0.17614003255031216	0.3374915149894828	0.06944444444444445	Confident Non-GIM
ENSMUSG00000025199	19	0.23741007194244604	0.3750562250810294	4.67024525712602	0.6773060445414821	0.2113364774453567	0.5429239553402607	2.8028194321439193	0.10526315789473684	Confident GIM
ENSMUSG00000025200	19	0.5225225225225225	0.3584606796904323	15.430381395461435	0.7941003145983844	0.03769215246597412	0.6146366415043556	8.621739662396214	0.1	Confident GIM
ENSMUSG00000057506	19	0.17256637168141592	0.31674401148358244	10.264205394761907	0.6535108881443749	0.17620851240618834	0.4617408810709074	4.758283346315954	0.12727272727272726	Confident GIM
ENSMUSG00000053617	19	0.1717687074829932	0.3418356774532211	12.732556485385244	0.8661620909894878	0.043301693135945084	0.5447740871754791	6.613002137598729	0.047619047619047616	Confident GIM
ENSMUSG00000024976	19	0.4703389830508475	0.11074774295896153	6.748917851838299	0.11696792445067004	0.006263062123186644	0.1893685831458876	0.8405122546369218	0.039473684210526314	Confident Non-GIM
ENSMUSG00000075273	2	0.5882352941176471	0.3162398031759657	3.192635845197497	0.4617789659791341	0.14994761519309888	0.4850189204171431	1.476597403574253	0	Confident GIM
ENSMUSG00000027200	2	0.5540540540540541	0.5781167506289854	16.498268872876274	0.8868293935716304	0.2720020321593721	0.9138321131952868	22.607974139790215	0	Confident GIM
ENSMUSG00000024667	19	0.3854778430325681	0.21895148833553016	3.6464740454210736	0.5454872507271612	0.09169249213807552	0.33347604432336114	1.0222168117577954	0.07692307692307693	Remaining Genes
ENSMUSG00000047509	19	0.6995305164319249	0.3874952884868325	12.53590087123787	0.1910207786399248	0.2408345021850151	0.5338814287314098	7.9307186267059855	0.05405405405405406	Confident GIM
ENSMUSG00000055523	19	0.16199376947040495	0.05595908690608156	4.719672314156044	0.8313222364314051	1.2526570188126538e-4	0.12735682116556096	0.27976388473516317	0.06451612903225806	Confident Non-GIM
ENSMUSG00000037847	19	0.8478260869565217	0.3660958549325635	16.938002438125096	0.8701169289557296	0.06460121314145685	0.6280036131449778	9.782129572248781	0.06666666666666667	Confident GIM
ENSMUSG00000071648	19	0.5657894736842105	0.2976435827636731	16.418484032211644	0.9050779393325592	0.005394378879300846	0.5677371722769944	6.957801325607189	0.18181818181818182	Remaining Genes
ENSMUSG00000069833	19	0.35714285714285715	0.6174132427589869	17.288160089551788	0.8717952230622313	0.36614873325245023	0.8824628597822562	27.89939479139511	0.05555555555555555	Confident GIM
ENSMUSG00000024743	19	0.4039735099337749	0.4832825312482417	16.134574274955117	0.8144984442159893	0.23487548763588925	0.711642858297459	15.090563736987148	0.08333333333333333	Confident GIM
ENSMUSG00000025815	2	0.763901147396293	0.0731108869419827	3.318255005775919	0.6465734095362452	4.6335301897257677e-4	0.1347507965194894	0.2617363427341995	0.1125	Confident Non-GIM
ENSMUSG00000037197	2	0.4829545454545455	0.028190374615716482	3.297269460609355	0.4994542818054512	9.372342829165736e-5	0.06304835123004783	0.09564760306503792	0.14705882352941177	Confident Non-GIM
ENSMUSG00000026739	2	0.4723559687863192	0.07905123033698293	4.247519359058472	0.07764690877865899	0.02161427731667223	0.13775473605549732	0.36459316986392964	0.14130434782608695	Confident Non-GIM
ENSMUSG00000026679	2	0.5767276422764228	0.04219907241993345	3.5547722725666167	0.055540318885655575	6.30852271030924e-4	0.08078189635749178	0.15661719282879924	0.1368421052631579	Confident Non-GIM
ENSMUSG00000025716	2	0.5294117647058824	0.3709418298469768	3.1648223105074944	0.2501314739753511	0.2395667238736585	0.4976065343779626	1.8662264234078882	0.12195121951219512	Confident GIM
ENSMUSG00000026779	2	0.5903448275862069	0.20812445901354065	12.705275061690866	0.7050385114883657	0.0516139237103375	0.3614283027255245	3.3392602271041185	0.14285714285714285	Confident GIM
ENSMUSG00000026775	2	0.4757909215955983	0.06735323002089763	3.2080948922156347	0.1166928622513922	0.0045660623431187045	0.12344836483150763	0.23167994589109875	0.1368421052631579	Confident Non-GIM
ENSMUSG00000015093	2	0.2634560906515581	0.13928876394790587	9.425725225048078	0.7970850791867773	0.002995291325642429	0.2558686851579016	1.5253636305847893	0.1702127659574468	Remaining Genes
ENSMUSG00000026927	2	0.5376601729346807	0.1517118582042524	5.501202042422291	0.03141743606555411	0.10666883006164707	0.2037900721699525	0.9838609584311155	0.031578947368421054	Remaining Genes
ENSMUSG00000026917	2	0.5536480686695279	0.25512501140172544	3.620560878303901	0.5485166264672352	0.14031460360237746	0.3695085454364154	1.2400679973107414	0.014492753623188406	Confident GIM
ENSMUSG00000035772	2	0.6280395136778115	0.22128405186127967	3.2757435393238232	0.25952560892757337	0.1426544740868126	0.2931983119581295	0.9308526491239352	0.011111111111111112	Remaining Genes
ENSMUSG00000026809	2	0.5105795148247978	0.19137556861303295	9.283969181220382	0.04974626291542955	0.14995833437239126	0.23278611253653156	2.197218896780616	0.010638297872340425	Confident GIM
ENSMUSG00000026807	2	0.5330770169657024	0.14334002505090854	6.133912780522717	0.010426363756878144	0.10188289220277257	0.1919480569364153	1.0263526221969976	0.010526315789473684	Remaining Genes
ENSMUSG00000039844	2	0.2723666813574262	0.06944605805477233	3.2757082508422273	0.537761262867557	8.881687181399113e-4	0.136216155717026	0.24446194369232577	0.012658227848101266	Confident Non-GIM
ENSMUSG00000019715	2	0.43494736842105264	0.12296136521721228	3.4620275739006767	0.2945894304290915	0.045127308380710204	0.20276788619729408	0.4853784314893843	0.010869565217391304	Remaining Genes
ENSMUSG00000039356	2	0.1271186440677966	0.12185195106882095	4.097262284785968	0.7352684561343289	0.003271318984953887	0.22332634547994468	0.5685367109219558	0.04285714285714286	Remaining Genes
ENSMUSG00000001855	2	0.4965774735532048	0.10446806401560033	3.1714713414713485	0.21442570240917694	0.028523810588306036	0.17926435385367154	0.3699672315541434	0.03296703296703297	Remaining Genes
ENSMUSG00000039205	2	0.6502984264785675	0.03229000264878413	3.2659876397023098	0.2839440787790142	2.3765202993220567e-4	0.0685822706988401	0.10897763774843915	0.03333333333333333	Confident Non-GIM
ENSMUSG00000026810	2	0.6368452030606239	0.1256502854846911	3.5186491704128584	0.6714293163654252	0.03551752171276837	0.22692539848820895	0.5056549632751165	0.029850746268656716	Remaining Genes
ENSMUSG00000026895	2	0.5005165289256198	0.10647749063438196	3.3210187976551486	0.07579792630648785	0.035276579849113365	0.17805524083239074	0.3957524787763777	0.0425531914893617	Remaining Genes
ENSMUSG00000026754	2	0.4440583738707436	0.06119501986526463	3.2582807619450422	0.4305747316242743	4.167160764608005e-4	0.1317434189750608	0.2123876206166059	0.014925373134328358	Confident Non-GIM
ENSMUSG00000026753	2	0.4578651685393258	0.0791372752571341	4.348427604649019	0.21403959500830733	0.002741452338915915	0.14531832859822688	0.37369599511253937	0.02247191011235955	Confident Non-GIM
ENSMUSG00000061136	2	0.4793589120932492	0.14408540009808446	7.092510255280014	0.032611519848062605	0.0973882912742308	0.2010481737093384	1.1939592781206172	0.03225806451612903	Remaining Genes
ENSMUSG00000026970	2	0.4865795894933257	0.2190791299466867	3.2487758984622213	0.1943477401103212	0.1400531518552003	0.28118141182228484	0.9114098809758774	0.03225806451612903	Remaining Genes
ENSMUSG00000027030	2	0.5570469798657718	0.2892130809486707	3.086120824724487	0.10064051991702018	0.2255107889085773	0.3533718377275287	1.2557160071117832	0.031914893617021274	Confident GIM
ENSMUSG00000053896	2	0.5629483500717359	0.07919482110485895	3.4442467890459127	0.030360032394627694	0.01914313664986168	0.128620772580861	0.29622607968687137	0.031578947368421054	Confident Non-GIM
ENSMUSG00000101174	2	0.8304093567251462	0.3207400742034281	4.823398556213252	0.6462623057918394	0.21246987825990848	0.4284914261839122	2.277562906450434	0.025	Confident GIM
ENSMUSG00000027006	2	0.4271798147556691	0.108923194876819	3.3440089134913578	0.2455165159535019	0.018948252695464282	0.18463397305073168	0.4087640172652535	0.011904761904761904	Confident Non-GIM
ENSMUSG00000051329	2	0.5838235294117647	0.3988523138650261	3.6784463167284613	0.3959823062105373	0.3071498065263599	0.485941640468908	2.4405929835451676	0.012048192771084338	Confident GIM
ENSMUSG00000027282	2	0.28102481985588473	0.03484583901754133	3.8726459589572695	0.18951698580029014	4.7510040110338174e-4	0.07271372909618429	0.13981766137794185	0.010752688172043012	Confident Non-GIM
ENSMUSG00000044916	2	0.323943661971831	0.5080140379269836	3.4722021519275965	0.6492866303610948	0.3641697791198693	0.6780282781782218	3.585320662945487	0	Confident GIM
ENSMUSG00000075014	2	0.039152146196345085	0.005428254944352555	27.901845594534773	0.01900016728295865	1.0245441941815032e-4	0.01156657393862525	0.15228497296252935	0.02127659574468085	Confident Non-GIM
ENSMUSG00000032671	2	0.6909436352121596	0.06891250638820398	3.588084635128826	0.03685991968935799	0.00471104918553461	0.11595199379768395	0.2655646295715631	0.011235955056179775	Confident Non-GIM
ENSMUSG00000041358	2	0.5019468146798112	0.07371548379828426	5.16368650853887	0.011992531296285202	0.021840905458473604	0.12327625820463264	0.41093599482853044	0.03225806451612903	Confident Non-GIM
ENSMUSG00000087203	2	0.5331981753674607	0.9329552512416566	3.9779184473366014	0.6484673647172773	0.8918071416166086	0.9773874107911747	55.35437112055542	0.01818181818181818	Confident GIM
ENSMUSG00000009549	2	0.2790247237096958	0.013642738692109704	15.77297069533525	0.09199538070998993	8.725274235868948e-5	0.030080992006437088	0.2181628564374633	0.021739130434782608	Confident Non-GIM
ENSMUSG00000027288	2	0.5492487479131887	0.120156975812876	12.649309542624106	0.7416638987055619	0.009376748414077998	0.2372745435613565	1.7274703998101089	0.015873015873015872	Remaining Genes
ENSMUSG00000027248	2	0.4986477784932389	0.013957737849748904	5.445554829569117	0.019932457413361214	3.74333931727563e-5	0.03156564662714425	0.07708353858161297	0.02127659574468085	Confident Non-GIM
ENSMUSG00000060227	2	0.4860335195530726	0.3366434676016405	5.029674949582409	0.35275565709673096	0.19488224287910866	0.4724389641435788	2.5524844231423387	0.030303030303030304	Confident GIM
ENSMUSG00000005803	2	0.47994216071059703	0.06272535672425368	6.7314039031369655	0.025126886628184582	0.019537563107009333	0.11253476964473548	0.45048664669260635	0.022222222222222223	Confident Non-GIM
ENSMUSG00000044145	2	0.5131543260103065	0.7478926597617924	3.6057423762760665	0.4276974257680707	0.683602523098138	0.8105237998918569	10.696666958054003	0.022727272727272728	Confident GIM
ENSMUSG00000027378	2	0.4981055703292307	0.0492135630988461	14.063339550603793	0.011275916687027149	0.013350034290693523	0.0773182605768269	0.7279311331048056	0.021505376344086023	Confident Non-GIM
ENSMUSG00000037885	2	0.5402955665024629	0.04726403616799457	3.3818940901646277	0.029971670477439424	0.0014163298896731635	0.08446017939327374	0.1677715239707827	0.021052631578947368	Confident Non-GIM
ENSMUSG00000068267	2	0.4587945879458794	0.25841429187852205	3.3671898190005702	0.4596158963995522	0.14851595711375254	0.3643754783958881	1.1733370305931874	0.02666666666666667	Remaining Genes
ENSMUSG00000034723	2	0.5145562960364785	0.16526103046387455	3.3023839145635225	0.0432088589892344	0.10069593670987084	0.22410029859263636	0.6538036303868435	0.031914893617021274	Remaining Genes
ENSMUSG00000074764	2	0.5595619658119658	0.4534899009315434	3.1016240176941623	0.1317655086973404	0.3875783964547638	0.5192927064611421	2.5737038911239485	0.0425531914893617	Confident GIM
ENSMUSG00000036992	2	0.5311788154897494	0.03884699256100395	3.7735691483426175	0.10640369079424504	0.0031370333065432483	0.07772366808118805	0.15251662482406975	0.033707865168539325	Confident Non-GIM
ENSMUSG00000027442	2	0.5513595166163142	0.09693464406406943	4.949028140028756	0.211399456798034	0.020964261291011803	0.16455665340149872	0.531226536444375	0.05172413793103448	Confident Non-GIM
ENSMUSG00000032966	2	0.5395776468898147	0.029456553063565767	5.253705363487792	0.013873173251527371	1.7990876267606133e-4	0.061982955890071675	0.15945298616812356	0.031578947368421054	Confident Non-GIM
ENSMUSG00000046020	2	0.35121951219512193	0.5355045934798001	7.561363488787744	0.5827416110714049	0.3631901973045202	0.7082892740404801	8.717298006347871	0.05263157894736842	Confident GIM
ENSMUSG00000027475	2	0.5130091017743863	0.1406812848310184	3.1965398556765265	0.12951190357801287	0.07806518138543447	0.2046740354455565	0.5233137902992157	0.021739130434782608	Remaining Genes
ENSMUSG00000027598	2	0.4129429892141757	0.2297710699926284	3.4410277502233213	0.3811096742202267	0.12260113607929066	0.3551410389377852	1.026511206266392	0	Remaining Genes
ENSMUSG00000038375	2	0.5310410697230181	0.7343480652191974	10.808090924730086	0.5328582139146681	0.663455041225173	0.8122767511938372	29.877067019435337	0.022727272727272728	Confident GIM
ENSMUSG00000005881	2	0.5519349733851244	0.029846792345365636	3.357109583424688	0.07046641187403893	7.814983954349213e-5	0.0635557894681886	0.10328157638044268	0.021052631578947368	Confident Non-GIM
ENSMUSG00000027620	2	0.4581818181818182	0.047472946342055435	3.710883355013917	0.2369773759818044	1.5142425407172985e-4	0.09865618054533316	0.1849465227446068	0.02666666666666667	Confident Non-GIM
ENSMUSG00000061689	2	0.5456379223398891	0.04441747677990255	3.2508266949870905	0.5321248000027371	3.2441699039140886e-4	0.09825665037396887	0.1511052323911313	0.027777777777777776	Confident Non-GIM
ENSMUSG00000074627	2	0.4780122761288153	0.091470673344399	3.182403135023299	0.0743014857735	0.022348619993675628	0.1466851912991386	0.3204041400462732	0.010638297872340425	Confident Non-GIM
ENSMUSG00000027649	2	0.5152918629721313	0.05924826297204081	3.7888230732805295	0.0668116189549015	0.010205464707698723	0.10634020894282628	0.23861894372839096	0.010752688172043012	Confident Non-GIM
ENSMUSG00000044349	2	0.5464135021097046	0.9587284224009978	16.114830859011068	0.7501547663479238	0.8954536797949935	0.9999379151740077	374.34348928527754	0	Confident GIM
ENSMUSG00000017861	2	0.5407830342577488	0.24923856464367125	4.865312753129713	0.02440694968860961	0.19860528753914106	0.30281969330483993	1.6151916041839027	0.021505376344086023	Confident GIM
ENSMUSG00000045503	2	0.498134328358209	0.3506495125022705	3.842464780552104	0.5943951702457837	0.2352950249531041	0.4639614480584204	2.074932456430088	0.017857142857142856	Confident GIM
ENSMUSG00000017734	2	0.4493927125506073	0.3017881417415797	14.737266031081658	0.83424063300176865	0.11954051078236068	0.4927372310835697	6.369889135032895	0	Confident GIM
ENSMUSG00000045822	2	0.4838056680161944	0.10614352293399396	3.233562230726977	0.27646247783714	0.032395739891942985	0.1809210361127672	0.3839785195966317	0.033707865168539325	Remaining Genes
ENSMUSG00000074582	2	0.6469465648854962	0.050196127243508	3.1725126483182726	0.16069245854673414	0.0026884019422962124	0.09889351471129773	0.16766392846394515	0.044444444444444446	Confident Non-GIM
ENSMUSG00000002718	2	0.4461423779351472	0.4828091560800827	3.2951849689045662	0.1629113842688928	0.4206941884262182	0.5369539904274716	3.076128459480098	0.0425531914893617	Confident GIM
ENSMUSG00000050556	2	0.35313977042538824	0.04944317024026995	3.5170744481910736	0.5016616110878122	1.5380171281931775e-4	0.10529506764591057	0.18294046736118855	0.0375	Confident Non-GIM
ENSMUSG00000051149	2	0.28538011695906434	0.6010494708710761	3.4535159294372564	0.34035094621017475	0.5214340865208921	0.6801776455421433	5.2029857600773	0.05128205128205128	Confident GIM
ENSMUSG00000013523	2	0.8267810340719561	0.07465975821924896	3.1274512995612627	0.32187028172752913	0.0294715835991745	0.1284271216348699	0.2523339495301489	0.043478260869565216	Remaining Genes
ENSMUSG00000074569	2	0.5994087213599408	0.10445082613532293	3.1718508425239067	0.3025823480162879	0.03743539491716338	0.17730573696757065	0.36994332700898	0.044444444444444446	Remaining Genes
ENSMUSG00000093160	2	0.39937106918239	0.15390017248454624	8.094343311691931	0.7362436569645295	7.596392485261378e-4	0.3173114952599919	1.4723095210603487	0.05555555555555555	Remaining Genes
ENSMUSG00000057047	2	0.8521984813702984	0.024675276191525708	3.232646253659336	0.1637590655456458	9.805276850803217e-5	0.04824710890879812	0.08178449411911844	0.043010752688172046	Confident Non-GIM
ENSMUSG00000016252	2	0.557967032967033	0.030097093892624875	4.461323458008642	0.022707395396926757	3.511241353403395e-4	0.06389011023719136	0.1384394975574916	0.042105263157894736	Confident Non-GIM
ENSMUSG00000039138	2	0.7056504599211564	0.04316323056617684	4.0760129501520606	0.7632743390117896	2.1780100776872568e-4	0.09335141458219316	0.183870323944845	0.05555555555555555	Confident Non-GIM
ENSMUSG00000015647	2	0.32642487046632124	0.09949577506739768	5.1100824592117755	0.144140071837445	0.017373878394191695	0.1700161532294993	0.5646076951783789	0.0449438202247191	Confident Non-GIM
ENSMUSG00000038932	2	0.6168674698795181	0.17432571530810842	4.502987270762344	0.4638778436649024	0.03574318900734566	0.2983723758625402	0.950721721086273	0.04918032786885246	Remaining Genes
ENSMUSG00000038914	2	0.5065333333333333	0.4386999334415029	3.090785339473352	0.3931965902899029	0.3723204332681249	0.5012661359751985	2.415690650141089	0.0425531914893617	Confident GIM
ENSMUSG00000065454	2	0.7440836543753441	0.1405882117469718	3.271830337902194	0.585062751319861	0.05307186061627965	0.23117229152905014	0.5352274458326749	0.024390243902439025	Remaining Genes
ENSMUSG00000025816	2	0.587739288969918	0.2189232139027364	3.0947817786766647	0.17611024424666194	0.14059720242690765	0.2894115988281541	0.8674173722417534	0.13186813186813187	Remaining Genes
ENSMUSG00000026767	2	0.5825242718446602	0.09791353278347352	16.877258727812894	0.8754975951345235	0.0012502291283147018	0.19106153149773447	1.83187763678559	0.12195121951219512	Confident Non-GIM
ENSMUSG00000103901	2	0.4005524861878453	0.24880211853084214	17.98737987192041	0.8514900497613046	0.0460464133537745	0.4320624668279301	5.957549041805398	0.08695652173913043	Confident GIM
ENSMUSG00000036833	2	0.5228617536309844	0.03206487210309912	3.4098083915619886	0.09420773105373742	6.326274821368364e-5	0.07038815100355282	0.1129570224494994	0.12359550561797752	Confident Non-GIM
ENSMUSG00000026791	2	0.6090729182523976	0.10613694736098833	3.1731327998822896	0.24973808639904616	0.02462732244735076	0.19008984960283226	0.37677654083163453	0.041666666666666664	Confident Non-GIM
ENSMUSG00000026839	2	0.30756087142246896	0.5506841713044143	3.4992421359086965	0.5907002061600205	0.455226769837641	0.6470838597534125	4.2886921242027025	0.027777777777777776	Confident GIM
ENSMUSG00000075307	2	0.3202054794520548	0.6508191875254508	13.18147005297325	0.7565255908424728	0.5189496302895246	0.784263947064297	24.56822747353104	0.020833333333333332	Confident GIM
ENSMUSG00000041762	2	0.3853658536585366	0.06348804390307586	14.297247058587462	0.8535441577922532	2.1569931562514266e-4	0.1419525805435296	0.969239359988246	0.034482758620689655	Confident Non-GIM
ENSMUSG00000018770	2	0.5521472392638037	0.03752093118550024	11.996610972195356	0.5400481535837381	1.2476588845720826e-4	0.0806718117821344	0.4676714843278449	0.016666666666666666	Confident Non-GIM
ENSMUSG00000027244	2	0.599603567888999	0.22422107838387814	4.3382396554629885	0.4648213790927617	0.1224287051542732	0.314720193444487	1.2538685271432883	0	Remaining Genes
ENSMUSG00000063751	2	0.3881147540983607	0.1612059962691035	3.806572352629429	0.09241884501265572	0.07613277790547357	0.23574951006901196	0.731576866008358	0.023255813953488372	Remaining Genes
ENSMUSG00000027131	2	0.3644023170089521	0.033989360365569286	8.375124485403173	0.11643562545124922	5.758274462762791e-5	0.065561482003753	0.2946811479722396	0.03260869565217391	Confident Non-GIM
ENSMUSG00000003662	2	0.4467609828741623	0.057100275872854926	3.3690160249749663	0.05328323294825808	0.0042240128502632705	0.10996125379179038	0.20402142404296575	0.012048192771084338	Confident Non-GIM
ENSMUSG00000037740	2	0.805111821086262	0.03488999831858695	15.670335917996526	0.6710007659609744	4.7363755218981956e-5	0.0787506604300826	0.5665032927625507	0.01818181818181818	Confident Non-GIM
ENSMUSG00000008333	2	0.5130742049469965	0.1299815775478741	3.5442680548095713	0.4782536026885279	0.036296488397187916	0.2184824221583438	0.5295170092125645	0.05063291139240506	Remaining Genes
ENSMUSG00000038533	2	0.4792332268370607	0.11990435921638208	4.163774785769685	0.6146116791631006	0.0010007150049154577	0.2287545519689199	0.567273287667369	0.03225806451612903	Remaining Genes
ENSMUSG00000038383	2	0.3460076045627377	0.9738552252015646	16.140572519844167	0.6336507843877845	0.934329189201096	0.999961592655229	601.2130916169035	0.02702702702702703	Confident GIM
ENSMUSG00000074575	2	0.4762413240790176	0.11779763248622313	3.2993802047061056	0.6567025423585453	0.00879490345329798	0.212613643374684	0.44055558123427957	0.03571428571428571	Remaining Genes
ENSMUSG00000000305	2	0.4718864950078823	0.389392613647911	3.2734340091792737	0.5846652736826067	0.2721493143036109	0.4968503024242849	2.08751327436987	0.03773584905660377	Confident GIM
ENSMUSG00000000823	2	0.5445544554455446	0.19747936485866055	17.568913690448273	0.4950599335284389	0.07028482710276596	0.3089831505045437	4.323250723933479	0.05660377358490566	Confident GIM
ENSMUSG00000036617	2	0.6531713900134952	0.44413004614802376	16.274249468541353	0.7998779046347854	0.26300092871760017	0.6069276730773574	13.002831179129444	0.1951219512195122	Confident GIM
ENSMUSG00000088368	2	0.3722334004024145	0.6306070121087738	4.772223991257791	0.6155351738366734	0.5068657400735861	0.7600167245041793	8.14687341365302	0.11627906976744186	Confident GIM
ENSMUSG00000027048	2	0.5880503144654088	0.8528665805739365	16.31767144486706	0.8560648895835511	0.6763588406096885	0.999614413646632	94.58623813950106	0.1111111111111111	Confident GIM
ENSMUSG00000027185	2	0.4134134134134134	0.06313897553951138	3.5106822794847434	0.7560076632018802	5.031719045335273e-5	0.13847055846466275	0.23659953481257417	0.017543859649122806	Confident Non-GIM
ENSMUSG00000088139	2	0.5264900662251656	0.2554221953479964	4.836452333138071	0.8547369729843822	0.025909451598374995	0.4462425584397692	1.6591110625482985	0.05263157894736842	Confident GIM
ENSMUSG00000070544	2	0.4397163120567376	0.485996358479165	6.311145927930702	0.6542023588414859	0.30849781240312274	0.6497312850035344	5.967261106807944	0.05555555555555555	Confident GIM
ENSMUSG00000047907	2	0.2	0.10741709951247704	4.15160103300951	0.6468647052415233	0.006100007146483793	0.200014598338924	0.4996207534956231	0.05263157894736842	Remaining Genes
ENSMUSG00000039155	2	0.13583441138421734	0.8153237481703229	13.472594656485347	0.88553194212166	0.6760039197431579	0.959497450191824	59.47990748174752	0.08333333333333333	Confident GIM
ENSMUSG00000036352	2	0.4263013698630137	0.11220429959319886	3.3090313670001503	0.5553437736561777	0.005275380518605559	0.197695400280622	0.4182128238468014	0.016666666666666666	Confident Non-GIM
ENSMUSG00000087445	2	0.3862433862433862	0.9474718616452494	16.127581391787505	0.6766128906785868	0.8686014468353414	0.9999120501367141	290.8998880165006	0	Confident GIM
ENSMUSG00000026989	2	0.6462585034013606	0.31411877519601583	17.121052693829142	0.8276956476299238	0.041652994236765266	0.5371972744779183	7.841072051198124	0.10526315789473684	Confident GIM
ENSMUSG00000027035	2	0.5171966255678131	0.5556061477489495	3.392121546189105	0.7355212744948691	0.4249781401795423	0.6900779175392249	4.241020831921023	0.037037037037037035	Confident GIM
ENSMUSG00000040133	2	0.4565217391304348	0.2555210462914304	15.862110122385635	0.8645600462676288	0.01955976554749229	0.44597253381408	5.444214312132826	0.08333333333333333	Remaining Genes
ENSMUSG00000082274	2	0.4693877551020408	0.19556012783540472	17.563792470621696	0.0956864003100015	0.018065137718306517	0.3694755372940293	4.269775305377345	0	Remaining Genes
ENSMUSG00000045967	2	0.5766369047619048	0.5777653478531617	10.37035968191251	0.8466431713839176	0.4326207208837834	0.7104132071740312	14.190295463715055	0.05263157894736842	Confident GIM
ENSMUSG00000026829	2	0.0949074074074074	0.16627102855688206	6.698096863307092	0.7385218693128219	0.04057443427323572	0.2733435951340101	1.335805151292717	0.023809523809523808	Remaining Genes
ENSMUSG00000037813	2	0.8615819209039548	0.1759373265006042	16.725415409624258	0.9251014744576253	0.003421146772084917	0.3296641238531328	3.570875088038383	0	Remaining Genes
ENSMUSG00000101859	2	0.5891472868217055	0.944019482174456	16.314041688615447	0.70445399903847	0.8587383520650915	0.99995240260813	275.10951640450594	0.05555555555555555	Confident GIM
ENSMUSG00000026657	2	0.5738374156904509	0.5228352097861549	3.1877157448958937	0.4243568437476099	0.4458314286896313	0.6049092411098246	3.49281854906845	0.13253012048192772	Confident GIM
ENSMUSG00000026718	2	0.35941778354229714	0.06392839608820744	3.965631517985951	0.2021855392094443	0.002069734422656949	0.11462733321307725	0.2708302029056897	0.12903225806451613	Confident Non-GIM
ENSMUSG00000026781	2	0.5112716130444298	0.12696349370093735	3.1724224641540424	0.3198946926101464	0.04316723345489865	0.21502012470847012	0.4613573849870135	0.10344827586206896	Remaining Genes
ENSMUSG00000083528	2	0.494591570309586	0.03492320210658218	13.511752856035384	0.010992703351967078	7.805765792602013e-4	0.06488638113654488	0.48894935287587965	0.11578947368421053	Confident Non-GIM
ENSMUSG00000015087	2	0.5399673735725938	0.43963489501828906	4.041110413370416	0.05699767438344665	0.3851660138785242	0.4979168037905045	3.170456433752067	0.06315789473684211	Confident GIM
ENSMUSG00000052403	2	0.4739022369511185	0.382000141195543	3.289719434644047	0.2450947729330335	0.29164275382686633	0.4567451055228856	2.0334523877704878	0.056818181818181816	Confident GIM
ENSMUSG00000015790	2	0.4643413266895048	0.03080534750573482	3.23547686259958	0.047558614054796784	6.136338663310426e-5	0.0697281157446035	0.10283794781846926	0.021052631578947368	Confident Non-GIM
ENSMUSG00000049897	2	0.4238706079196877	0.06593706000759274	4.821822843952979	0.12397610932877852	0.007321805132400872	0.12038643420813284	0.34038051248483686	0.010869565217391304	Confident Non-GIM
ENSMUSG00000026831	2	0.584407003633961	0.08420655383936511	3.686810110742581	0.2206500755322124	0.02170213518546028	0.14257631460627124	0.33899955867483417	0.022222222222222223	Confident Non-GIM
ENSMUSG00000026812	2	0.6958637469586375	0.1433454069136082	3.777867844580935	0.7865261272912278	0.004126676184756703	0.2634607511932968	0.6321567733574002	0	Remaining Genes
ENSMUSG00000044320	2	0.5351802990325418	0.36673340401524906	3.516094307113467	0.12914175546619988	0.2868467315500705	0.4457916961889397	2.0362186198708176	0.03571428571428571	Confident GIM
ENSMUSG00000039483	2	0.5629443747386031	0.08310060186456393	5.076118402394236	0.5146234258610021	0.0020044790157077146	0.1495986070986275	0.46005973526927874	0.02702702702702703	Confident Non-GIM
ENSMUSG00000000194	2	0.61486068111455106	0.15869247117411914	3.264849943345708	0.4280303056233981	0.07348836379180712	0.24026588015381944	0.6158355747098538	0.04	Remaining Genes
ENSMUSG00000050592	2	0.5182239893969516	0.08102230271639722	3.4524826423120176	0.047499006067533336	0.008665397001418898	0.13506895745188446	0.3043905141499699	0.031578947368421054	Confident Non-GIM
ENSMUSG00000044627	2	0.6037949589351459	0.09264029052804372	3.2308511725743134	0.049246945488799015	0.02812694856090198	0.15723807019387698	0.32986586042523164	0.031914893617021274	Remaining Genes
ENSMUSG00000026819	2	0.5936811168258633	0.4214010961249376	3.1888964300204417	0.32829263280951443	0.3522156883100815	0.4841605449146497	2.322514685111958	0.03333333333333333	Confident GIM
ENSMUSG00000038900	2	0.31725888324873097	0.024361409621453854	11.119735106669863	0.02387898561872698	1.5436420816697738e-4	0.05165231758979042	0.2776565261840858	0.031914893617021274	Confident Non-GIM
ENSMUSG00000026864	2	0.4951647792339993	0.02301557801878974	8.587862423528852	0.010644341211271032	1.91694927890335e-5	0.04655282890506526	0.20231092039578336	0.031578947368421054	Confident Non-GIM
ENSMUSG00000070953	2	0.4628975265017668	0.07417991226175201	11.113339668460359	0.03029811693583875	0.034205024103338984	0.1114230033509949	0.8904392683414231	0.031578947368421054	Remaining Genes
ENSMUSG00000026882	2	0.6357056694813028	0.11882660502366348	3.563191684630152	0.6754645104656728	0.007612057512569272	0.22387653381307251	0.4804979058003895	0	Remaining Genes
ENSMUSG00000026887	2	0.663489037178265	0.04879386418260258	3.6883953701143257	0.4490847477691389	1.4061308184852136e-4	0.09691809886539858	0.18920300864800932	0.046511627906976744	Confident Non-GIM
ENSMUSG00000000247	2	0.5340095465393795	0.2394260794744096	4.6219356234408115	0.13565207330108384	0.1558643477184607	0.31570829324549315	1.4549695907780098	0.023529411764705882	Confident GIM
ENSMUSG00000026750	2	0.5230511316010059	0.09247091978292526	6.6825648916043265	0.1114338030828898	0.0168152304276538	0.14964409498417255	0.6809070205088399	0.021505376344086023	Confident Non-GIM
ENSMUSG00000049252	2	0.845166163141994	0.3947178418347845	3.2878412901398884	0.6743957314782849	0.2839599816645856	0.5226445096008134	2.1440738023291877	0.03225806451612903	Confident GIM
ENSMUSG00000026766	2	0.5473307440408194	0.04770468654668414	3.5038037004903724	0.03873037780458589	2.508306875051645e-4	0.08674870188068409	0.17552103312036219	0.021052631578947368	Confident Non-GIM
ENSMUSG00000036249	2	0.6099706744868035	0.1373021689928491	4.279891468947288	0.3765487857689766	0.020223996091574138	0.23631720332462694	0.6811636248747945	0.04081632653061224	Remaining Genes
ENSMUSG00000055371	2	0.5349381477766634	0.017978301468350825	3.2080545699512766	0.26714728513913993	1.3399200150503765e-4	0.04037474673847713	0.05873126049225053	0.03225806451612903	Confident Non-GIM
ENSMUSG00000026987	2	0.38073671497584544	0.118354488605748	3.901249647404864	0.125046040565664	0.04582510610314049	0.1834870058557864	0.5237143511475124	0.031578947368421054	Remaining Genes
ENSMUSG00000027086	2	0.1590909090909091	0.07818331955665878	3.3317842143788376	0.636285145915308	0.0013361861542439222	0.14961298664455874	0.282583246162709	0.03333333333333333	Confident Non-GIM
ENSMUSG00000027088	2	0.4747077460941768	0.015446424080922413	9.90568432191573	0.03023548992263015	1.9796607543710645e-4	0.03307971787143353	0.15540789713269065	0.031914893617021274	Confident Non-GIM
ENSMUSG00000087264	2	0.5617673579801623	0.12093731249121288	3.6138721684364463	0.5979655884670722	0.006508958375339697	0.21289372557287733	0.4971795458365724	0.029411764705882353	Remaining Genes
ENSMUSG00000009207	2	0.3515704154002026	0.09459867546531288	3.697738907968752	0.2524657953466071	0.009334270580863148	0.1688313516040162	0.3863493386097814	0.025974025974025976	Confident Non-GIM
ENSMUSG00000085015	2	0.3944076526857984	0.09797824180112258	3.5259884117120923	0.13431891164004547	0.031108071206333524	0.1657733878919009	0.38299535687532094	0.021052631578947368	Remaining Genes
ENSMUSG00000086354	2	0.3821830343569474	0.8450752151240909	7.574511222621678	0.7938053963129994	0.7821553259807462	0.9066452844878566	41.3170281697917	0.022988505747126436	Confident GIM
ENSMUSG00000085431	2	0.8064314704964096	0.5171369475549031	3.4421188481992444	0.5574016981583418	0.43173966458020907	0.6051914904185953	3.686442409012757	0.028169014084507043	Confident GIM
ENSMUSG00000034552	2	0.40031998171533056	0.08667545029184592	5.056343557056789	0.0421161948505227	0.0314674374367804	0.13866756506949907	0.47985226585468876	0.010869565217391304	Remaining Genes
ENSMUSG00000050043	2	0.4912559618441971	0.4632527814054314	4.447156247120248	0.1564346074894257	0.3847086548808815	0.5226085957969318	3.838226691173845	0.011904761904761904	Confident GIM
ENSMUSG00000027071	2	0.6400231347599769	0.7402429878338932	3.0715344585110116	0.30052390134839563	0.6834054586276708	0.8013438483994499	8.753110554524701	0.011904761904761904	Confident GIM
ENSMUSG00000027067	2	0.6030428769017979	0.06301452312255937	3.8211012775641664	0.39889308356010617	1.2345705377797583e-4	0.12600781144947132	0.2569782357898845	0	Confident Non-GIM
ENSMUSG00000008200	2	0.5337711069418386	0.15711951765709234	3.960355509513272	0.6309333017764869	0.02190823519305822	0.27734949455969754	0.7382412577352632	0.019230769230769232	Remaining Genes
ENSMUSG00000005510	2	0.4623374429994933	0.0625677818112391	27.13817349346569	0.011053796351723013	0.03458972296744898	0.08814850188528517	1.811304630830184	0.010526315789473684	Remaining Genes
ENSMUSG00000002108	2	0.13769425370437294	0.03102428419688171	6.496366147842108	0.7744406216852407	3.360146372686752e-5	0.06877991491324292	0.207998101841601	0	Confident Non-GIM
ENSMUSG00000040591	2	0.4808743169398907	0.3628106444687626	3.2570801431620047	0.11379357562052488	0.29273019905459263	0.4328250655384953	1.8545560053209098	0.011111111111111112	Confident GIM
ENSMUSG00000040549	2	0.6343283582089553	0.3640342950114319	3.3890099602377517	0.4578397129258938	0.270899011298088	0.4695942837646607	1.9399094038947395	0	Confident GIM
ENSMUSG00000040506	2	0.2970822281167109	0.4182957541014617	3.6146860715845537	0.3998233691344185	0.3114883326988523	0.514923095020107	2.599272477060856	0	Confident GIM
ENSMUSG00000027189	2	0.5332764505119454	0.2382507995951083	3.5203361766665977	0.7193838780509515	0.10125522868518272	0.35389372135415964	1.1010486239940889	0.015625	Remaining Genes
ENSMUSG00000027177	2	0.501856226797165	0.07794048173689358	3.612936321375944	0.029201711115356462	0.01716427757119702	0.13581799378911907	0.30539676864157633	0.021052631578947368	Confident Non-GIM
ENSMUSG00000027170	2	0.2891760904684976	0.043292847246447864	6.2344402164606425	0.12142816550878675	1.7836970800164874e-4	0.08445948884468457	0.2821204662069355	0.02247191011235955	Confident Non-GIM
ENSMUSG00000027167	2	0.3648834019204389	0.16432264756559364	3.714154570740018	0.024097308175821057	0.09979818492825664	0.2393198586421205	0.7303293678522366	0.021505376344086023	Remaining Genes
ENSMUSG00000027115	2	0.5438891222175557	0.04713696924580565	3.7434674468229234	0.5807958295313419	8.564799636525657e-4	0.09662021489196462	0.18518475816393196	0.01639344262295082	Confident Non-GIM
ENSMUSG00000003604	2	0.5152298069078053	0.21441074892988804	3.391901944737201	0.11289700784241592	0.14784822264864275	0.27771372519832005	0.9257512564959227	0.033707865168539325	Remaining Genes
ENSMUSG00000057378	2	0.55775169857937	0.6107473587468553	3.4019398569848787	0.7487121903852733	0.4938823108468288	0.7276034993853746	5.337730723111396	0.03636363636363636	Confident GIM
ENSMUSG00000044042	2	0.5400497512437811	0.33822443133262103	3.1289011341062714	0.3078302351289622	0.2665579521485781	0.4041950895995656	1.599138525029161	0.03409090909090909	Confident GIM
ENSMUSG00000027344	2	0.4588014981273408	0.1467904677892357	6.032309733088137	0.08517436777293062	0.0979339302242819	0.19782895513982832	1.0378289671414853	0.02197802197802198	Remaining Genes
ENSMUSG00000085438	2	0.4977908689248896	0.14032523667203126	3.205032778712269	0.2103026384511669	0.05190685265230742	0.22029144323083888	0.5231594579714761	0.02197802197802198	Remaining Genes
ENSMUSG00000027304	2	0.4637931034482759	0.2340804611039909	6.783043382698451	0.4667210468037589	0.12086456405036575	0.3482903316699839	2.0730348843157063	0.04477611940298507	Confident GIM
ENSMUSG00000090100	2	0.4881889763779528	0.20890068983666465	3.8435752785896167	0.2008092966361918	0.115369997570183	0.2973990649775701	1.0149490927640228	0.02247191011235955	Remaining Genes
ENSMUSG00000027206	2	0.483704974271012	0.08012676874397348	3.9420368999172375	0.18968983650308752	0.004360953257105389	0.1431487237934684	0.3433763135259289	0.011111111111111112	Confident Non-GIM
ENSMUSG00000027379	2	0.4755968730192267	0.032945523108193916	3.3393071470577613	0.1227276583791887	5.957874009926097e-4	0.06807362759028543	0.1137632092168651	0.011363636363636364	Confident Non-GIM
ENSMUSG00000048911	2	0.4646414342629482	0.200062173673118	3.35606806576117	0.27798169874909306	0.11814333828760352	0.2875245864343181	0.839343071591104	0.024390243902439025	Remaining Genes
ENSMUSG00000027342	2	0.6773162939297125	0.03517574376728104	3.5570277928446234	0.16952637716280575	1.1275116398346472e-4	0.06859041653284254	0.12968278668982805	0.02127659574468085	Confident Non-GIM
ENSMUSG00000086379	2	0.29735196763516	0.09675934348853783	3.6832521243569114	0.0783008646811629	0.0361162130383803	0.16262119080304127	0.39456711219355356	0.01098901098901099	Remaining Genes
ENSMUSG00000015932	2	0.3554817275747508	0.06894152681708789	6.879335087925052	0.4973126515251882	4.7035107910259403e-4	0.14344089415752198	0.5093899879634574	0.045454545454545456	Confident Non-GIM
ENSMUSG00000027423	2	0.4615384615384616	0.12259986065172955	12.72111835797608	0.7429049968392696	4.890264807404667e-4	0.2383315686726437	1.777532585281439	0.044444444444444446	Remaining Genes
ENSMUSG00000032869	2	0.4778791530383887	0.09970469568818564	4.401714757106252	0.030895543083611168	0.047886578381908816	0.15447210069098993	0.48747519648450044	0.031578947368421054	Remaining Genes
ENSMUSG00000042662	2	0.4740673339399454	0.044151657724636764	3.530134813144458	0.4162408615858325	5.4002041410788016e-5	0.09647336784154728	0.16306070440082193	0.045454545454545456	Confident Non-GIM
ENSMUSG00000074673	2	0.4175354924578527	0.13348758860312848	6.1309267783849855	0.03748754610164836	0.08105021310238443	0.18044293509954326	0.9444788335225841	0.042105263157894736	Remaining Genes
ENSMUSG00000042548	2	0.54625	0.08695217672046968	3.2868814195700162	0.2456520906745715	0.0229227111984966	0.15897809426799672	0.3130191943584339	0.011363636363636364	Confident Non-GIM
ENSMUSG00000027480	2	0.5510453146556299	0.4229807427627407	3.2714799105180257	0.16977571529695354	0.3569916893912669	0.4844118072787482	2.3981400709392933	0.011627906976744186	Confident GIM
ENSMUSG00000027636	2	0.3826625386996904	0.18119805817549525	3.4288292230111668	0.41369430165385374	0.08939563630576075	0.27924409710090925	0.7587881333556722	0.012345679012345678	Remaining Genes
ENSMUSG00000027642	2	0.5384268649988732	0.017110561151508746	4.520608023846674	0.010528868430038836	8.660312530835749e-5	0.035904119510252144	0.07869668446600621	0.010638297872340425	Confident Non-GIM
ENSMUSG00000052922	2	0.4994028068080024	0.024684708435742195	3.141840010363682	0.2248473588481068	1.4583666835204416e-4	0.05264991581239198	0.07951829042195127	0.02247191011235955	Confident Non-GIM
ENSMUSG00000035399	2	0.3189788550799381	0.15259819298005511	4.0336463899615165	0.06450044190725747	0.08591935558978081	0.21346989416260886	0.7263698815952168	0.031578947368421054	Remaining Genes
ENSMUSG00000035268	2	0.5222281735404392	0.2796571458402584	3.3202679967852777	0.030760397327123826	0.22029512301098608	0.34177320467836936	1.2890204519191535	0.042105263157894736	Confident GIM
ENSMUSG00000017697	2	0.5039901090255142	0.0920043375487394	3.778858741474145	0.01091685639755985	0.03894395954292704	0.1508074815342439	0.3828998414607009	0.042105263157894736	Remaining Genes
ENSMUSG00000076434	2	0.5676758682101514	0.0777019707614416	3.204992816479413	0.21219664797108329	0.0036369958715074587	0.13351937817019055	0.2700149520240375	0.03260869565217391	Confident Non-GIM
ENSMUSG00000050373	2	0.5534779356768885	0.07074327192424071	3.461060940327505	0.419075038393248	0.002493526760751152	0.1345423473201941	0.2634866854878401	0.034482758620689655	Confident Non-GIM
ENSMUSG00000017664	2	0.4524886877828054	0.04687726494634093	9.858297099469004	0.6297026279152673	4.3576623918160565e-4	0.0994035818298372	0.48485886240614723	0.03125	Confident Non-GIM
ENSMUSG00000042854	2	0.6849673202614379	0.0507459937864785	3.2931904064210786	0.5377191604699296	1.7737139492765105e-4	0.09997777642835863	0.17605005489367845	0.025974025974025976	Confident Non-GIM
ENSMUSG00000039463	2	0.4525407478427613	0.4566180357610402	3.3415943242578137	0.6128641772974418	0.3517768978036089	0.5645853335677167	2.808028858281791	0.04285714285714286	Confident GIM
ENSMUSG00000027540	2	0.3885017421602787	0.07373510671549932	9.110753869895387	0.2343173929793304	0.0016796442693251938	0.14212922804137834	0.7252594951248443	0.025974025974025976	Confident Non-GIM
ENSMUSG00000078919	2	0.484472049689441	0.07573407666573292	3.6668131246358513	0.03205718549465681	0.018479144069378516	0.12793383549402693	0.30045758400167066	0.042105263157894736	Confident Non-GIM
ENSMUSG00000103935	2	0.5476461655277145	0.20753934976724825	3.1465403916168837	0.32355781766455083	0.1184740025750988	0.2857624208511018	0.8240547296585016	0.03896103896103896	Remaining Genes
ENSMUSG00000084067	2	0.7285754425400394	0.2799361472068788	3.1458659671671234	0.39497584122248747	0.1907159069709798	0.34180896965181595	1.223004869723713	0.046511627906976744	Confident GIM
ENSMUSG00000086823	2	0.2477126397831244	0.06260538473162545	4.151432558021074	0.4676943228549261	5.497000896421032e-4	0.1165917797224755	0.27726000155003644	0.036585365853658534	Confident Non-GIM
ENSMUSG00000027517	2	0.6025724308172015	0.053385331988627466	6.015575362059175	0.030822194219614414	0.004959043267128678	0.08804330907863818	0.33925471330461016	0.042105263157894736	Confident Non-GIM
ENSMUSG00000039117	2	0.4668852459016393	0.020582598962135303	3.1293903626527584	0.2998499870632355	7.640329568457091e-5	0.046223658398403714	0.06576459307563673	0.045454545454545456	Confident Non-GIM
ENSMUSG00000043241	2	0.6108934169278997	0.5432059009631169	4.0660086274960765	0.5472802917291038	0.4538182303975209	0.6378263893021581	4.835176033314907	0.08641975308641975	Confident GIM
ENSMUSG00000087219	2	0.7261029411764706	0.7207593353794715	13.575416197318145	0.8631608535457419	0.5997987842957566	0.8570554562079489	35.040053959101684	0.029411764705882353	Confident GIM
ENSMUSG00000026924	2	0.40874524714828897	0.09234406738481607	3.1497127084006773	0.3214836726230785	0.009535712427803688	0.16339835518076534	0.32044883103372773	0.012048192771084338	Confident Non-GIM
ENSMUSG00000038831	2	0.5220649458784347	0.04706266848869765	3.0501580774489665	0.09380092695528704	6.523921913911361e-4	0.09740868908181748	0.15063800492467277	0.03296703296703297	Confident Non-GIM
ENSMUSG00000059742	2	0.6479564032697548	0.6311296856391669	4.5415039280571605	0.5332279054266307	0.5475002928252027	0.719523745917666	7.770421838933703	0	Confident GIM
ENSMUSG00000027018	2	0.4423421954004241	0.10700713190536082	3.632258687934376	0.21033433291259346	0.03499120648837577	0.18544946918877114	0.43525273092438027	0.03614457831325301	Remaining Genes
ENSMUSG00000077705	2	0.5020632737276479	0.06530181842408234	6.3786162551222185	0.2814433233681136	0.0010067750906578052	0.12600899442071167	0.4456360873481164	0.041666666666666664	Confident Non-GIM
ENSMUSG00000040152	2	0.3538461538461539	0.20318534356165235	8.226649461187463	0.38830204886782826	0.07405729195597069	0.3368473306303782	2.0977708976943115	0.01694915254237288	Confident GIM
ENSMUSG00000068394	2	0.5038461538461538	0.3219604356193022	3.4575519397543726	0.506775792892079	0.21959253077420496	0.4331231078449868	1.6417846202182051	0.013333333333333334	Confident GIM
ENSMUSG00000027452	2	0.752	0.6706913540848194	16.50445720353147	0.9071847091600649	0.39393283613768026	0.9380240403560114	33.61404836337822	0	Confident GIM
ENSMUSG00000027652	2	0.43992932862190814	0.29440979618491736	8.389636368664059	0.850038862042441	0.10840461358666603	0.4663624382181786	3.5006029278876976	0.05405405405405406	Confident GIM
ENSMUSG00000017999	2	0.5586497890295359	0.0450383301156734	4.017142488159159	0.5794019941200007	4.646613818471037e-4	0.0920852563736404	0.18945827378110905	0.039473684210526314	Confident Non-GIM
ENSMUSG00000036646	2	0.6363636363636364	0.3571249503091454	6.9790801223193215	0.4238642952979033	0.0889845055215879	0.6224805126342694	3.876964338692842	0.16666666666666666	Confident GIM
ENSMUSG00000035437	2	0.5317073170731708	0.6122739164057891	14.882444082240731	0.6480655281690726	0.507764219273226	0.7353893409813879	23.50146845797543	0.05263157894736842	Confident GIM
ENSMUSG00000026977	2	0.5920114122681883	0.06465839710522127	3.3614887429225906	0.5296887791299645	3.142026448543743e-4	0.1288598300128041	0.2323733631990178	0.028985507246376812	Confident Non-GIM
ENSMUSG00000058318	2	0.5844155844155844	0.3358540861800209	3.6092883103350974	0.3894585107592045	0.21179414429212065	0.4536349684617753	1.825192630118927	0	Confident GIM
ENSMUSG00000027168	2	0.2373887240356083	0.19926240562782374	14.456770258349756	0.8355735658891484	0.006981515276503618	0.3709893102397381	3.597546611441633	0	Remaining Genes
ENSMUSG00000034850	2	0.4634670487106018	0.10789915514516578	3.709447494951217	0.42156601961417695	0.0038628572127342507	0.1889349182010596	0.4486558364662432	0.03225806451612903	Confident Non-GIM
ENSMUSG00000027316	2	0.6717647058823529	0.1403476447998828	3.5197156256427893	0.6814702989563661	0.04367325243623765	0.24306790663445235	0.5746320538019322	0.014925373134328358	Remaining Genes
ENSMUSG00000027678	2	0.3425238600212089	0.1151801385908534	4.983152045398159	0.7821328944378877	0.004330670678381712	0.22643922826070445	0.648674570091789	0.020833333333333332	Remaining Genes
ENSMUSG00000077515	2	0.6627906976744186	0.18440747151703116	16.09144765144288	0.8730941338870523	3.0205525895572483e-4	0.3636010136998749	3.638315789835262	0.15	Remaining Genes
ENSMUSG00000026761	2	0.18092105263157893	0.06977609047024347	17.646794778402004	0.7169520378226442	0.0010269441569832078	0.1509676560402392	1.3236859817869582	0.02631578947368421	Confident Non-GIM
ENSMUSG00000016346	2	0.5636729222520107	0.2339946694044703	3.5197803525681888	0.7928999675309875	0.08369978487845357	0.3758362006387059	1.075201186048182	0.05555555555555555	Remaining Genes
ENSMUSG00000036949	2	0.7983028720626631	0.5778155575540312	11.22070281006293	0.8776192953458746	0.44785019396023984	0.7330377216185753	15.357024083554087	0.09302325581395349	Confident GIM
ENSMUSG00000064329	2	0.5060728744939271	0.7673988103911153	16.892241505759767	0.7684678539845615	0.5918862435591382	0.9392825281322722	55.730953303191185	0.09090909090909091	Confident GIM
ENSMUSG00000082321	2	0.5285714285714286	0.8648879473303516	16.4041965117872	0.7645380678904007	0.7321244400644638	0.9932979310198098	105.00759605342368	0.047619047619047616	Confident GIM
ENSMUSG00000053166	2	0.7487922705314008	0.2117373159979212	16.780820429266072	0.8649785625893587	0.012415556758438029	0.4005391433133278	4.507540379681999	0.07142857142857142	Remaining Genes
ENSMUSG00000037482	2	0.4130434782608696	0.135561108012315	16.25276626710829	0.9061917484467364	6.325547008281073e-4	0.29716427301923337	2.54875506395629	0	Remaining Genes
ENSMUSG00000026773	2	0.6394658753709199	0.2628645954395362	3.5058683248840152	0.6169226975563246	0.1404655704538046	0.3886975122385096	1.2502026807875692	0.12962962962962962	Confident GIM
ENSMUSG00000017418	2	0.5682539682539682	0.04551740964777875	3.2712088464865245	0.26531672255984257	1.6657772189956264e-4	0.09917947012066933	0.15599755785385175	0.12359550561797752	Confident Non-GIM
ENSMUSG00000013465	2	0.6101398601398601	0.7453384481656236	15.540850340379693	0.9078677625154564	0.5903776110390275	0.9371065895598588	45.484656762816456	0.16666666666666666	Confident GIM
ENSMUSG00000085830	2	0.4838623632968792	0.29301794271406045	3.5050930339104776	0.06211511261758485	0.2269489898190813	0.3619327116916508	1.4527315640238931	0.14285714285714285	Confident GIM
ENSMUSG00000015083	2	0.6739023186975827	0.015718920808565153	3.1485147721969198	0.020121025264662917	5.6024827392202404e-5	0.03328133494083409	0.050281627286198484	0.1368421052631579	Confident Non-GIM
ENSMUSG00000026941	2	0.4919160646714826	0.040178892934839686	10.438335130430335	0.011281436458653978	0.0015213538794104618	0.07034525886416768	0.43695720643812014	0.11578947368421053	Confident Non-GIM
ENSMUSG00000026925	2	0.551063829787234	0.2698126805754934	3.8348011481575424	0.07078607617567424	0.20847576240236826	0.3286606689209619	1.4170034862750596	0.010638297872340425	Confident GIM
ENSMUSG00000014873	2	0.5616627265563435	0.028560129770921764	3.24958779448486	0.12420199641185133	3.1016735911552836e-5	0.059013471219813984	0.09553720405834852	0.02197802197802198	Confident Non-GIM
ENSMUSG00000052406	2	0.4297132110954396	0.039320391320927635	3.3729916968694544	0.11411422723371285	5.016222674887173e-4	0.0819014795506308	0.13805575994842686	0.010752688172043012	Confident Non-GIM
ENSMUSG00000026918	2	0.5724830233244761	0.17273349492085752	3.284400868538862	0.011391008425595884	0.11501213967386376	0.2337141777973839	0.6857838885783765	0.02127659574468085	Remaining Genes
ENSMUSG00000092832	2	0.5126327352618089	0.03191720623099768	13.247581635527439	0.010480885452999808	0.002027455931425485	0.060510599098587414	0.4367661504208067	0.010526315789473684	Confident Non-GIM
ENSMUSG00000079502	2	0.5159872102318146	0.6298192614923991	3.7023292576544953	0.5174897519910706	0.5369466183791263	0.7217326103361875	6.29908052012214	0.014285714285714285	Confident GIM
ENSMUSG00000026799	2	0.5530129672006102	0.15037744319690474	5.587247382250738	0.5049854642934728	0.056162301804529774	0.23762993104511396	0.9889049780091763	0.013333333333333334	Remaining Genes
ENSMUSG00000026798	2	0.4133583690987124	0.11284633851570565	3.2788983299201138	0.05914128844357097	0.05071260378382556	0.17094043048012925	0.4170773192523171	0.010638297872340425	Remaining Genes
ENSMUSG00000026785	2	0.480762047067613	0.03175417083499925	3.2881374398081418	0.19270266452821852	0.00027173056171176134	0.06850269842540876	0.10783633127825404	0.021739130434782608	Confident Non-GIM
ENSMUSG00000015337	2	0.7297701618387052	0.04863269795087611	3.1595970385028718	0.2771802826289819	0.0012219255590150033	0.09282739177856704	0.16151462015672535	0.021052631578947368	Confident Non-GIM
ENSMUSG00000026853	2	0.4428556115339264	0.010871451904773044	9.541231280498707	0.010961854236128948	1.0029197780229572e-4	0.022383794937528317	0.10486709455308496	0.031578947368421054	Confident Non-GIM
ENSMUSG00000026854	2	0.5516451137665739	0.3677213323001461	3.2176529643574487	0.1622924905485901	0.30665722118533745	0.4383359880891246	1.8713261974144393	0.03296703296703297	Confident GIM
ENSMUSG00000075415	2	0.7136397889977393	0.19788507447459908	3.1616614155185725	0.28668013513815666	0.0953696965076447	0.29434641665381345	0.779994966760591	0.039473684210526314	Remaining Genes
ENSMUSG00000039021	2	0.5834712698037361	0.13635828983346476	3.6798054889309766	0.025661983515982548	0.08176373986351887	0.19387671358834688	0.580995541882372	0.031578947368421054	Remaining Genes
ENSMUSG00000038987	2	0.5098882201203784	0.08207923768818529	3.975115510765352	0.052952749264835695	0.00992304469201385	0.14251386388103632	0.35544947259322046	0.03225806451612903	Confident Non-GIM
ENSMUSG00000026889	2	0.5603517186250999	0.16771268307493592	3.5312456217809243	0.22016207631067655	0.08831526323601263	0.2662390132085547	0.7115747960854986	0.045454545454545456	Remaining Genes
ENSMUSG00000026749	2	0.49032003160806	0.08296495895691992	3.411369794117688	0.038358218432275486	0.012622756243527893	0.14034904439529428	0.3086295967860999	0.021052631578947368	Confident Non-GIM
ENSMUSG00000063972	2	0.5948630136986301	0.3617075274128845	3.08847253710292	0.1934015582464866	0.2854220668786962	0.4327991881330233	1.7501753707829097	0.022222222222222223	Confident GIM
ENSMUSG00000035295	2	0.5672990063233966	0.30365907032085604	3.939046560105576	0.4625390647268525	0.19195984018358808	0.41509220299392136	1.7177321702795352	0.012048192771084338	Confident GIM
ENSMUSG00000083240	2	0.21568627450980396	0.055484578578074865	16.01654817537841	0.056085896640359206	4.278704265313233e-4	0.11833326574113405	0.9408755067740986	0.03076923076923077	Confident Non-GIM
ENSMUSG00000036792	2	0.4886075949367089	0.6916256107483858	3.3460067500844404	0.2380035466793117	0.6186884032236118	0.7564875817943311	7.504462247048484	0.024691358024691357	Confident GIM
ENSMUSG00000026960	2	0.5088251516822946	0.15115367272313932	3.9419775088202815	0.056365540647380336	0.0860601387229223	0.2092435607649475	0.7019461109782896	0.03225806451612903	Remaining Genes
ENSMUSG00000036641	2	0.5045454545454545	0.5179833136055249	3.4988972975012604	0.5952948902213053	0.4143783299980209	0.6046124319799753	3.759974430930597	0.025974025974025976	Confident GIM
ENSMUSG00000042064	2	0.6649616368286445	0.16671230076158036	3.3643206774283567	0.7777818634073708	0.0049125715943536775	0.2915671450879249	0.6730852275227974	0.045454545454545456	Remaining Genes
ENSMUSG00000075302	2	0.5274475524475525	0.22338868694078426	4.625497689779993	0.010578394797885532	0.1704819294741373	0.2813926706258548	1.3305032234172427	0.031578947368421054	Confident GIM
ENSMUSG00000041966	2	0.6549599507085644	0.155607724590541	3.4605568704557883	0.8380037028803271	0.03455511908158152	0.2643580871284481	0.6377241906513971	0.034482758620689655	Remaining Genes
ENSMUSG00000027012	2	0.5921052631578947	0.30313664403484203	10.961375236122443	0.6095605275924715	0.13397170173637968	0.4979739055534683	4.768215281577979	0.02631578947368421	Confident GIM
ENSMUSG00000027104	2	0.4393718042366691	0.0610533884753407	4.036379670307212	0.19206657067747385	0.0030633190299904764	0.11419895925969235	0.2624586456998591	0.022222222222222223	Confident Non-GIM
ENSMUSG00000027102	2	0.6346483704974271	0.09759948309473701	3.8411397350751537	0.5193061544174172	0.005944598033976451	0.1773190239552859	0.41543997993669984	0.028985507246376812	Confident Non-GIM
ENSMUSG00000002733	2	0.3136729222520107	0.317327536976118	3.444362656858801	0.4717552661278134	0.2163545607564165	0.4384945166137673	1.6010476144184023	0.02631578947368421	Confident GIM
ENSMUSG00000027016	2	0.2288135593220339	0.19187307468067147	11.202957987651232	0.8689431616442428	0.0237736684141191	0.3340923950396041	2.659911366967069	0.023809523809523808	Remaining Genes
ENSMUSG00000059173	2	0.4774059816405094	0.2025066740835522	3.7530009657623933	0.10968983375720448	0.14386506347206773	0.26542083127377136	0.9529957414195669	0.02127659574468085	Remaining Genes
ENSMUSG00000075249	2	0.5634480594204415	0.3539014027425968	4.176260936268664	0.04955266129655048	0.3090120121528656	0.4123773951520005	2.2875527200313166	0.010869565217391304	Confident GIM
ENSMUSG00000027091	2	0.4668008048289738	0.057483905020426884	4.340676011703922	0.21340338105436088	9.030600974214508e-4	0.11150869931726516	0.2647371317161871	0	Confident Non-GIM
ENSMUSG00000040687	2	0.1784841075794621	0.06862063896733417	5.793968630500201	0.6783596552042566	4.054352069357742e-4	0.13950517096200302	0.4268785053823729	0.013513513513513514	Confident Non-GIM
ENSMUSG00000040174	2	0.3860792045259729	0.11163602309380047	4.249881022331992	0.15011234078867824	0.04391967252467442	0.1843741228125305	0.5340601693544961	0.010638297872340425	Remaining Genes
ENSMUSG00000032864	2	0.35904255319148937	0.07298067487869861	3.827203769993066	0.033219627067346	0.0026939778908521943	0.12726875080951247	0.3013010694203655	0.021505376344086023	Confident Non-GIM
ENSMUSG00000045106	2	0.5186634557495484	0.05420092258571901	3.253147693070951	0.05209191442569448	0.0013679433497731915	0.09961388664608732	0.18642818594632157	0.021505376344086023	Confident Non-GIM
ENSMUSG00000079170	2	0.5315068493150685	0.2722195517224166	3.084478056663205	0.27800983964605874	0.1974364587052323	0.3582509714570481	1.153720515396746	0.03529411764705882	Confident GIM
ENSMUSG00000079169	2	0.5338240448650543	0.3284586602433755	3.249127338200243	0.2444225731490826	0.2400594659461045	0.4046991163570228	1.5891858762591524	0.03296703296703297	Confident GIM
ENSMUSG00000093368	2	0.5204034134988363	0.1285403735067036	4.68140873662832	0.015643321454359916	0.07830319633475716	0.1883377750883221	0.690508210879668	0.02197802197802198	Remaining Genes
ENSMUSG00000046110	2	0.5601996257018091	0.02002698465472624	3.4076457108554075	0.31140011475740803	1.2728280525848597e-4	0.047353270385332887	0.06963953832545096	0.011494252873563218	Confident Non-GIM
ENSMUSG00000027405	2	0.5568551578577082	0.04673867686616075	3.0923924238972385	0.1668030827616784	6.475765930432412e-4	0.08969307547314377	0.1516208900291277	0.021505376344086023	Confident Non-GIM
ENSMUSG00000027309	2	0.511485826001955	0.6272217306808393	3.22859807284025	0.4713339235859285	0.5612571357978131	0.7005827683818993	5.432309331276777	0.02247191011235955	Confident GIM
ENSMUSG00000085247	2	0.7259123129430297	0.2275936524723384	3.1727584964782185	0.60140328027831	0.125876011244169	0.3137925198951599	0.9348702233447953	0.0375	Remaining Genes
ENSMUSG00000039943	2	0.8127853881278538	0.3406751568620628	3.7009566419098014	0.7050831674600361	0.196870640183842	0.5029617569701728	1.9122955818283007	0.08163265306122448	Confident GIM
ENSMUSG00000074771	2	0.5002388002674563	0.2090547784996095	5.127279243227321	0.0780396492388262	0.1555398118475868	0.2638543731321772	1.3551914814849206	0.043478260869565216	Remaining Genes
ENSMUSG00000039033	2	0.4981348637015782	0.4519039567644834	3.57277072646838	0.4160258170580001	0.38528724986492346	0.5189164741472345	2.945741440446064	0.044444444444444446	Confident GIM
ENSMUSG00000027384	2	0.2054794520547945	0.1711691878140785	15.982031026400216	0.5681256997634125	0.008146656555285637	0.3029497644391759	3.300590699799753	0.029411764705882353	Remaining Genes
ENSMUSG00000027429	2	0.482782134333447	0.19962448792859336	3.2663506975055117	0.4637881368919515	0.10823709456404122	0.2901908597549672	0.8146720827292983	0.0375	Remaining Genes
ENSMUSG00000037143	2	0.4655676681733582	0.4704353248588241	3.162208264709191	0.13331681034234746	0.4003549792440727	0.5422179951429054	2.8091270851537553	0.0449438202247191	Confident GIM
ENSMUSG00000074749	2	0.5110704483074108	0.10973525461832412	6.418931439963408	0.010573418996241922	0.06271848305707611	0.15345456000104174	0.7912063008178157	0.042105263157894736	Remaining Genes
ENSMUSG00000085805	2	0.6787807737397421	0.9098091032899036	16.251598495187732	0.5866818369693589	0.8546927889203157	0.9631579903436908	163.93951932267572	0.061224489795918366	Confident GIM
ENSMUSG00000027465	2	0.41489153801055306	0.1136871276081572	3.3281155518089505	0.2623765629710416	0.02436189106949131	0.19468056848055645	0.4268965387043599	0.023255813953488372	Confident Non-GIM
ENSMUSG00000027466	2	0.4989369241672573	0.08571004752000395	3.7255679019447774	0.7363651738500663	4.0634460684018216e-4	0.1683516598067849	0.3492531018727068	0.03773584905660377	Confident Non-GIM
ENSMUSG00000068040	2	0.4338275672707304	0.11364134144674015	3.3159947251813966	0.5164753947431533	0.015624258488834213	0.2000177681791496	0.42514853909703754	0.02631578947368421	Remaining Genes
ENSMUSG00000027489	2	0.4788590814852045	0.3740345402760625	6.259034794599553	0.0184555497254352	0.3315797078785933	0.4181676213401516	3.7399750507039	0.010869565217391304	Confident GIM
ENSMUSG00000038180	2	0.5265800354400473	0.24551383574982896	4.819345653685724	0.0488939901867682	0.1788372856334437	0.30546998218556576	1.5682408681629856	0.010638297872340425	Confident GIM
ENSMUSG00000062846	2	0.7090909090909091	0.1317741344064521	14.564390893061914	0.15457189741140331	4.742144233319252e-4	0.247774423522482	2.2104962304692597	0	Remaining Genes
ENSMUSG00000035877	2	0.4890892240289831	0.2308652282548169	3.4275904259705268	0.13283991617751645	0.1686221454979527	0.3020192209558931	1.0288332749021452	0.021739130434782608	Remaining Genes
ENSMUSG00000016921	2	0.2455357142857143	0.3913205381535284	10.876913407949157	0.6934691656693502	0.18495597676620484	0.5784830335197588	6.9927767816184065	0.047619047619047616	Confident GIM
ENSMUSG00000017858	2	0.5241545893719807	0.2713918364526657	3.6025209005328938	0.3617863602596499	0.1957892395190478	0.34900083110072644	1.3418663308611376	0.024096385542168676	Confident GIM
ENSMUSG00000017721	2	0.35514018691588783	0.041849507501424944	3.4528655873877865	0.4823207693867002	3.680615925891021e-5	0.0892405584572858	0.15081213800139243	0.037037037037037035	Confident Non-GIM
ENSMUSG00000039873	2	0.4388544891640867	0.1800029618171534	3.8464492659834986	0.14465142474981849	0.11106270241795133	0.2494054895919905	0.8443594648716977	0.031578947368421054	Remaining Genes
ENSMUSG00000039804	2	0.5174731182795699	0.17077346840526902	3.2907218444084494	0.3086613058514866	0.09416134988550884	0.2484401068768512	0.6777014018664642	0.03409090909090909	Remaining Genes
ENSMUSG00000017897	2	0.23582474226804126	0.4924192402096844	4.306771032186017	0.7798283910870469	0.3453136429635525	0.6574755160514137	4.178127083268887	0	Confident GIM
ENSMUSG00000027546	2	0.3411413969335605	0.27229906916820323	4.009314772601768	0.7125944506958327	0.14077795962728745	0.41112960682646144	1.5002491192829526	0.03636363636363636	Confident GIM
ENSMUSG00000086840	2	0.1793372319688109	0.5329356023491589	14.05018531462201	0.8823416766570945	0.34252194404472913	0.7791587191910223	16.03171642160361	0.07407407407407407	Confident GIM
ENSMUSG00000052056	2	0.5168161434977578	0.22894017567743624	3.2987765132980646	0.12921656604789966	0.15719768583156185	0.293819163862562	0.9794602839521324	0.043010752688172046	Remaining Genes
ENSMUSG00000055897	2	0.6931114551083591	0.1921365559831832	3.1130790134025537	0.08026211613800667	0.13036898082403053	0.25574038938180244	0.7403928034726639	0.0425531914893617	Remaining Genes
ENSMUSG00000060445	2	0.29743465634075505	0.13146637114091433	3.223089635853546	0.10409680654365198	0.06457215806570757	0.2057025694218043	0.4878658513708558	0.043010752688172046	Remaining Genes
ENSMUSG00000038990	2	0.453185955786736	0.050854998609310594	3.9651148523835267	0.03417496779727755	0.003388191128261794	0.0990574787751854	0.21245005769220615	0.043010752688172046	Confident Non-GIM
ENSMUSG00000027570	2	0.4519799726900319	0.06829080052424717	3.2650523440020995	0.07536378763334624	0.0013292235194105892	0.12093361872379994	0.23931612830584248	0.04395604395604396	Confident Non-GIM
ENSMUSG00000047841	2	0.5049291435613062	0.05298774283888015	8.961329061810037	0.038146866490860964	0.009299187060257778	0.09371810639419167	0.5014091382990267	0.043478260869565216	Confident Non-GIM
ENSMUSG00000058835	2	0.9353785900783291	0.12639789562670464	5.101611691481968	0.8596050131548442	0.02653153163539352	0.2253266681675958	0.7381312142906342	0.07692307692307693	Remaining Genes
ENSMUSG00000026963	2	0.483502538071066	0.8512159990887811	16.102109015561012	0.9535763378322002	0.7042872450287578	0.9635645172275684	92.12262561279007	0.0425531914893617	Confident GIM
ENSMUSG00000026860	2	0.3024217365623154	0.05739264816372883	7.574479727081625	0.10569799554892588	0.0031083939910042137	0.10173174210721553	0.46118826588061906	0.024691358024691357	Confident Non-GIM
ENSMUSG00000034848	2	0.4046875	0.035934137385548216	7.876913170208557	0.17084653484291412	1.9068876111172828e-4	0.07692369135019582	0.2936003555449048	0.02631578947368421	Confident Non-GIM
ENSMUSG00000034101	2	0.4759358288770054	0.1693768172130512	3.539434173180476	0.6505846008514895	0.026645608559676195	0.2897675675114144	0.7217449589800158	0.02040816326530612	Remaining Genes
ENSMUSG00000027255	2	0.5756991321118612	0.05507286129485885	3.781543965586853	0.6299350041280095	7.680342914707412e-5	0.11613234874011645	0.22039841778971456	0.023809523809523808	Confident Non-GIM
ENSMUSG00000027247	2	0.63441483198146	0.15292237594351946	3.245259571912938	0.5356108251213781	0.05138676872318982	0.2523277075966413	0.5858646128719902	0	Remaining Genes
ENSMUSG00000086186	2	0.5619469026548672	0.6811126502583019	8.56245916329065	0.7492557518784746	0.5305488494950263	0.8535975777334424	18.288587672610266	0.02702702702702703	Confident GIM
ENSMUSG00000027284	2	0.4104046242774567	0.41118414991143976	5.8350965334205656	0.5417773579317087	0.28629084860552123	0.5545137111619867	4.074787061837516	0.037037037037037035	Confident GIM
ENSMUSG00000027207	2	0.5679694137638063	0.5282097831003815	3.7881523664692014	0.8169597334392469	0.4139537866548307	0.6436295887563336	4.241162847744314	0.014705882352941176	Confident GIM
ENSMUSG00000027371	2	0.5778301886792453	0.07875046534709614	3.1933074058690574	0.4183866193149592	0.0022292534174922843	0.1383593205441469	0.27297104068906136	0.025	Confident Non-GIM
ENSMUSG00000027341	2	0.4857142857142857	0.03967159371200206	9.895706772018515	0.3505264060840642	4.981295415482049e-4	0.08577280642580504	0.4087960493328294	0.03125	Confident Non-GIM
ENSMUSG00000027596	2	0.5653021442495126	0.5178150264365592	3.348899133724652	0.5263759167622127	0.3695944035132964	0.6549018017028679	3.596359050029262	0.04	Confident GIM
ENSMUSG00000067786	2	0.3726907630522088	0.6757453825353014	4.916238311119637	0.5133904892362989	0.5796935896784525	0.75659170013366	10.245421835955568	0	Confident GIM
ENSMUSG00000078923	2	0.2221018418201517	0.052830616841143804	5.4946052643500325	0.10708014297979457	2.389716796103518e-4	0.10127383239093572	0.3064746291165989	0.0379746835443038	Confident Non-GIM
ENSMUSG00000070495	2	0.8527177959791512	0.9273202402938354	3.0829401897083333	0.062266449658239985	0.9052123668495952	0.9472999871371754	39.335199360728886	0.043478260869565216	Confident GIM
ENSMUSG00000026743	2	0.4372594303310239	0.5706492058870429	7.985150955550048	0.5922869488530301	0.4522433773692964	0.6749273798784268	10.61304675373205	0.1346153846153846	Confident GIM
ENSMUSG00000062661	2	0.7983091787439613	0.08872763972672087	3.4395485646861896	0.7431814190022207	0.0012885753536597108	0.16652561508362	0.3348977091530743	0.034482758620689655	Confident Non-GIM
ENSMUSG00000032724	2	0.8273195876288659	0.06894944082700566	4.253003979867868	0.6933785961920421	4.241341208943559e-5	0.15346697330479508	0.31495845564755537	0	Confident Non-GIM
ENSMUSG00000027272	2	0.5061349693251533	0.0552739818583068	10.347721094193231	0.3942014552225077	5.719989877616388e-4	0.1174839678747759	0.6054239399062161	0.019230769230769232	Confident Non-GIM
ENSMUSG00000068115	2	0.6238670694864048	0.0335973700196078	3.481825208806715	0.4342376543792595	4.746446338004276e-5	0.0769483402997787	0.1210470318010733	0.03125	Confident Non-GIM
ENSMUSG00000083097	2	0.599250936329588	0.09279589233099987	8.58839487282478	0.3910728925020806	0.0017367201533511321	0.18446769827855802	0.8784878277971147	0.020833333333333332	Confident Non-GIM
ENSMUSG00000027650	2	0.6396694214876033	0.04180150456634965	7.105423916976978	0.5519798260596572	1.2408262941203507e-4	0.09495147883062667	0.3099748243467471	0.030303030303030304	Confident Non-GIM
ENSMUSG00000027525	2	0.8037238169123352	0.06814275286485516	5.834155121361244	0.8623544417324542	1.7734469654053585e-4	0.14006176114568186	0.42662692363274807	0.044444444444444446	Confident Non-GIM
ENSMUSG00000027427	2	0.4598715890850722	0.4166169871397576	3.7769415634355994	0.6856668663432742	0.28877990953095695	0.5287020518747989	2.6972640273610917	0.04477611940298507	Confident GIM
ENSMUSG00000027624	2	0.39363817097415504	0.5921975182240302	9.546329634061888	0.5862740656944536	0.4555936139873961	0.7368448559762575	13.862869820752257	0	Confident GIM
ENSMUSG00000086821	2	0.3713080168776372	0.5959598675535216	16.155170356067973	0.9086015955250544	0.26748536363977715	0.9203279974928084	23.82890315229319	0	Confident GIM
ENSMUSG00000087069	2	0.5431034482758621	0.5966015133645937	11.66321201799862	0.7769159620565487	0.44127221311065135	0.7481626686488119	17.249172149024524	0.024390243902439025	Confident GIM
ENSMUSG00000014355	2	0.3122923588039867	0.10044195010338153	4.0827615234643	0.8757398273330639	3.7077482793499176e-4	0.22015338308869914	0.4558688894740429	0.07692307692307693	Remaining Genes
ENSMUSG00000038567	2	0.7893175074183977	0.4974625208877361	10.746880582408311	0.6664686436374027	0.3290011249580515	0.6913435934959644	10.638351423357216	0.029411764705882353	Confident GIM
ENSMUSG00000051379	2	0.4680851063829787	0.14243185110180326	11.048331692519717	0.6946472205595221	0.004312431862406927	0.2645713380112661	1.8349962467403984	0.05405405405405406	Remaining Genes
ENSMUSG00000077756	2	0.4466019417475728	0.21090530122394008	13.79721924749292	0.633221484234599	0.02246781497557272	0.3868328343380626	3.687652047287485	0	Remaining Genes
ENSMUSG00000039621	2	0.5752461322081576	0.32952457425102327	8.667469941823297	0.8812273298379497	0.14760058004217924	0.5026803505626161	4.259879233041708	0.0975609756097561	Confident GIM
ENSMUSG00000027313	2	0.4908424908424908	0.1810889570484628	15.874809801314823	0.8280354685898865	0.0033448816204649395	0.3296831371901994	3.510457912377844	0.043478260869565216	Remaining Genes
ENSMUSG00000027643	2	0.37142857142857133	0.3795696120858977	16.23580941322315	0.8875081944184023	0.08852759309193924	0.6325126075586904	9.932814383248559	0	Confident GIM
ENSMUSG00000026655	2	0.5236384266263238	0.2499021078238965	3.163424462333356	0.14377455868621852	0.17038465867799985	0.32472495379886845	1.053924360172955	0.14130434782608695	Remaining Genes
ENSMUSG00000039449	2	0.474437627811861	0.04116479836833637	6.16570813094602	0.4997941727468797	9.258706559268672e-4	0.08817516295495374	0.2647067312260675	0.11764705882352941	Confident Non-GIM
ENSMUSG00000026672	2	0.4885491258628475	0.033640150582810786	3.5116799859071155	0.030846753204875094	4.1660249011792587e-4	0.06665873218789031	0.12224581101522833	0.1368421052631579	Confident Non-GIM
ENSMUSG00000085580	2	0.6239288068556361	0.18466313282622696	3.148492422330605	0.25464360427108385	0.1057874059761128	0.26525416274532554	0.7130923398601688	0.1282051282051282	Remaining Genes
ENSMUSG00000026778	2	0.47429136453526705	0.17808785682836614	3.1522750940200663	0.19542742871328625	0.09840373227596977	0.2662235030727085	0.6830193717070326	0.12658227848101267	Remaining Genes
ENSMUSG00000037708	2	0.5022488755622189	0.2084445541253904	4.510526310751816	0.0412812709267675	0.15262862173739786	0.2669211625927292	1.1877811600129409	0.13829787234042554	Remaining Genes
ENSMUSG00000037683	2	0.5289536266349584	0.18566353649592165	3.528061798041294	0.020463672685067	0.1146458648060006	0.24882376295013106	0.8043756601318224	0.1368421052631579	Remaining Genes
ENSMUSG00000026734	2	0.5408130081300813	0.25240702086038697	3.3486552623303427	0.3951708148113955	0.1612884744877076	0.3438211255156952	1.1305939491647017	0.11764705882352941	Remaining Genes
ENSMUSG00000026774	2	0.580536398467433	0.3964720063247878	3.3821624154888386	0.42101460293028586	0.3168680045552987	0.4663342296144632	2.221823565166343	0.14457831325301204	Confident GIM
ENSMUSG00000036770	2	0.5847723704866562	0.2830805107307727	3.4329173692297075	0.4431096322410297	0.1798593407076255	0.3845153906935482	1.3555106489972208	0.1527777777777778	Confident GIM
ENSMUSG00000006471	2	0.6470165348670022	0.05410909944836657	3.5709909158362168	0.5585363421857132	9.471009372633372e-5	0.11213873736088592	0.20427630975359823	0.12658227848101267	Confident Non-GIM
ENSMUSG00000026821	2	0.482548915917504	0.10558615510448144	3.1007998038756868	0.1733207377718923	0.030387252987271438	0.18150850619047315	0.36605149943559906	0.011111111111111112	Remaining Genes
ENSMUSG00000043535	2	0.4578454332552693	0.064165709613585	3.2906578624167038	0.06335550750042612	0.008211954487601997	0.1183420628468447	0.22562477033226233	0.010638297872340425	Confident Non-GIM
ENSMUSG00000086994	2	0.5414551607445008	0.09943561443541853	5.947775802078074	0.40251506772564943	0.004814096919118414	0.17466478827915588	0.6567223297787579	0.015151515151515152	Confident Non-GIM
ENSMUSG00000039515	2	0.5583153347732182	0.14284475888505582	3.319945666953781	0.28302034073645305	0.025735719026924182	0.241865418411688	0.5532683177561107	0.0625	Remaining Genes
ENSMUSG00000090157	2	0.5953002610966057	0.2273911459151047	6.227701108547223	0.4498087035942388	0.0936071568154977	0.3651046320031211	1.8329120666972258	0.04081632653061224	Confident GIM
ENSMUSG00000026822	2	0.5447093889716841	0.027119636075790703	5.411369952513852	0.5507879244513897	1.8700014634431155e-4	0.058660643905497814	0.15084525212503638	0.028985507246376812	Confident Non-GIM
ENSMUSG00000039164	2	0.6090775988286969	0.3708055454646645	3.143129500686087	0.2140289188714676	0.2956219347979486	0.4445749509260398	1.8523523857639612	0.03260869565217391	Confident GIM
ENSMUSG00000026811	2	0.5181986428130784	0.2001576334850497	6.702937264380852	0.09453976185722696	0.1294877427883619	0.27070394956081834	1.677385590467027	0.023809523809523808	Confident GIM
ENSMUSG00000026817	2	0.5327657378740971	0.2052432068698816	3.1973840642263225	0.1248490601908416	0.1378279227344708	0.2751671824486509	0.8257134315919277	0.03260869565217391	Remaining Genes
ENSMUSG00000009563	2	0.6737391304347826	0.0957787231690414	3.2053675265461266	0.2848649675069477	0.025237383780578944	0.1627848062025785	0.33952530961897537	0.03296703296703297	Remaining Genes
ENSMUSG00000038860	2	0.5576679340937896	0.1700482014751248	4.683222845083179	0.5130403588074262	0.05695611954297946	0.28806844742252075	0.9595420159689465	0.04411764705882353	Remaining Genes
ENSMUSG00000038696	2	0.7934926958831341	0.11690585391764742	3.0731404227482084	0.3225853595598105	0.05543343002561062	0.1731241205693712	0.4068287700966324	0.031578947368421054	Remaining Genes
ENSMUSG00000035949	2	0.4640573036582246	0.1073870103436373	12.865735819008375	0.02196454523946177	0.054565890506609316	0.14776728886963916	1.5478297106187635	0.031578947368421054	Remaining Genes
ENSMUSG00000084768	2	0.34385493619879115	0.06539302728349214	3.1799079292289214	0.3771793975231749	0.001002783446933931	0.1279932665788067	0.22249331756070148	0.023809523809523808	Confident Non-GIM
ENSMUSG00000026885	2	0.4649849740460796	0.5272026876769891	3.0738975453773048	0.17078216081025235	0.4761055361418874	0.5785995225345653	3.427614762876354	0.031578947368421054	Confident GIM
ENSMUSG00000075376	2	0.3835294117647059	0.4375221272939713	5.822698542208519	0.6419530404552198	0.3065761853501696	0.5748602490346264	4.529172748649659	0.03508771929824561	Confident GIM
ENSMUSG00000052155	2	0.46855733662145505	0.10452150164945824	3.6266791325057994	0.5061067267581799	0.0018516995664294468	0.19226686976035776	0.423311056187831	0.029850746268656716	Confident Non-GIM
ENSMUSG00000085862	2	0.5682910089224433	0.1470900817022847	3.3768187084067387	0.018613877292170733	0.08727257352934695	0.21829544396669165	0.5823552160170502	0.03225806451612903	Remaining Genes
ENSMUSG00000044647	2	0.441508104298802	0.4146000689807556	3.2645736265241547	0.4876622408528357	0.33031028588144223	0.5120424627874921	2.31208167106049	0.028169014084507043	Confident GIM
ENSMUSG00000079324	2	0.5938177090856565	0.433817562071982	3.0947329767938867	0.17399311462449776	0.3648278604736119	0.4908116264438959	2.3712312945799594	0.031914893617021274	Confident GIM
ENSMUSG00000070883	2	0.4773577066888242	0.04864810280164199	3.978362732341357	0.07026911341399238	9.236268351786256e-4	0.09552294063758826	0.20343660401069277	0.03296703296703297	Confident Non-GIM
ENSMUSG00000014959	2	0.5312144428430554	0.027394064974577786	8.069469337981932	0.02028310365865148	7.311895775524125e-4	0.05314784931450155	0.22728173805484975	0.031578947368421054	Confident Non-GIM
ENSMUSG00000056486	2	0.51883786316776	0.2083463298931834	3.415889977045133	0.14619518445068275	0.14378716359867044	0.2671731479347669	0.8989892511206788	0.022222222222222223	Remaining Genes
ENSMUSG00000059005	2	0.4484029484029484	0.25574298319981875	3.2276344609168706	0.15652356533148767	0.15410612243369454	0.3631029961137707	1.1090857688682503	0.025	Remaining Genes
ENSMUSG00000002732	2	0.494556765163297	0.6890346115988566	20.092364848412817	0.7146508789462928	0.6227366128348482	0.7557973545171539	44.52050075608267	0.02247191011235955	Confident GIM
ENSMUSG00000050114	2	0.6052653903797754	0.030487262535352142	5.237268559822432	0.010429513626714024	4.0687612373477847e-4	0.05671341154045645	0.1646909580259891	0.021052631578947368	Confident Non-GIM
ENSMUSG00000034075	2	0.6979591836734694	0.08352943546474076	3.6196465496476233	0.16468616365465258	0.013847790828144184	0.15131807287715462	0.3299037029381106	0.011494252873563218	Confident Non-GIM
ENSMUSG00000033955	2	0.2683375488618073	0.20210783058211568	3.1502014556243	0.12035769960345752	0.13443128623396058	0.2698596989282226	0.7979529145615644	0.010526315789473684	Remaining Genes
ENSMUSG00000063235	2	0.4961154273029967	0.06887406598582634	5.623117635200974	0.010500923780536759	0.014027683286591895	0.1088837599642474	0.41593404383364574	0.010526315789473684	Confident Non-GIM
ENSMUSG00000002102	2	0.5279012696944909	0.05391406444035706	15.871934905780186	0.010912140307653691	0.021236049044328183	0.08257638551664097	0.9044849829600277	0.010526315789473684	Confident Non-GIM
ENSMUSG00000040434	2	0.7946210268948656	0.3211574960046029	16.192298690018266	0.9412095618449332	0.009462101987044941	0.5656357678143062	7.660507512770795	0	Remaining Genes
ENSMUSG00000005089	2	0.5441281989954556	0.21062487973705785	3.1068947505048583	0.2693425891203356	0.13101176671283235	0.2891825715623545	0.8289966536604344	0.02247191011235955	Remaining Genes
ENSMUSG00000010914	2	0.4038619556285949	0.06080538073734475	3.329800710466345	0.17126939764878266	3.1471911866148464e-4	0.10948075764179456	0.21557810897420018	0.02127659574468085	Confident Non-GIM
ENSMUSG00000010911	2	0.3240852432649779	0.05133977125192586	3.135249353292811	0.17370103307476353	2.6723510055532974e-4	0.10103333634859336	0.16967400944827285	0.021739130434782608	Confident Non-GIM
ENSMUSG00000027184	2	0.5336513533132843	0.033022384650700044	5.208331837637097	0.01757730577449008	0.001763462138118336	0.061811396614814634	0.17786506595482188	0.021052631578947368	Confident Non-GIM
ENSMUSG00000027160	2	0.5111816858541749	0.4167955475369213	3.1164805710899066	0.15591424157788011	0.3523106506277671	0.4721156223718658	2.227238184704749	0.02127659574468085	Confident GIM
ENSMUSG00000027157	2	0.5818222189327215	0.2345275529671693	3.1332555106441387	0.06918278510695741	0.17231372964893224	0.2936002330590577	0.9599754381502273	0.031914893617021274	Remaining Genes
ENSMUSG00000027355	2	0.4971641459074733	0.2747103298349601	5.760759852418678	0.05220675949272886	0.22960340617768102	0.3267440008123896	2.1819423387042356	0.03260869565217391	Confident GIM
ENSMUSG00000027286	2	0.43926964805504093	0.2447592692507412	8.709073381163009	0.5649235849031523	0.15137804459850834	0.3346541256267219	2.822446340400361	0.03225806451612903	Confident GIM
ENSMUSG00000027285	2	0.536	0.13202960305461964	16.38675098499395	0.8336108274830936	0.0012316780882976946	0.2704603126170304	2.492638269136494	0.03125	Remaining Genes
ENSMUSG00000033705	2	0.4535743631881676	0.6223492439704189	3.4925519606991786	0.11384066765350816	0.5500092192355546	0.6846208769011164	5.755548049527227	0.023529411764705882	Confident GIM
ENSMUSG00000082651	2	0.5323145495065266	0.022136076043025844	6.906747130071112	0.033754869244495084	2.340365658610366e-5	0.04767655952032061	0.1563492383096973	0.02127659574468085	Confident Non-GIM
ENSMUSG00000027238	2	0.5190156599552572	0.430389215366474	5.1009432416213665	0.4888481513873258	0.2772313941657566	0.5692067463657224	3.8541948618525557	0.03125	Confident GIM
ENSMUSG00000027209	2	0.4195612431444241	0.3289715116181375	3.2448343002207656	0.0370711639741341	0.2562660506688317	0.39505708432635067	1.590779025296088	0.011235955056179775	Confident GIM
ENSMUSG00000027363	2	0.4988458419115354	0.07846005006887682	4.623527720269236	0.02540023333846849	0.026148629934326033	0.1314859130296792	0.393647846145224	0.02127659574468085	Remaining Genes
ENSMUSG00000027398	2	0.1873156342182891	0.22762044776580714	16.992772713209867	0.901077700912838	0.05974165832360545	0.3875393838633677	5.007774380581523	0.03125	Confident GIM
ENSMUSG00000043727	2	0.8191489361702128	0.9286765095234698	16.323602329248068	0.7462863952203771	0.8121280511503657	0.999653375570568	212.5435243380809	0	Confident GIM
ENSMUSG00000027329	2	0.1875	0.5274356109046363	15.983011516223955	0.9418717708744336	0.24421607880824175	0.8120758838709335	17.83885886808589	0.037037037037037035	Confident GIM
ENSMUSG00000027357	2	0.5451401528940663	0.31737038979853555	4.1010518703275585	0.21942318819162096	0.25630173528896616	0.3860967532206868	1.9066744413353875	0.023529411764705882	Confident GIM
ENSMUSG00000068205	2	0.2787637698898409	0.3570913567554185	3.1511754284766877	0.22190510407565855	0.275113813964501	0.43787005343778906	1.750260353399847	0.0449438202247191	Confident GIM
ENSMUSG00000087609	2	0.5628571428571428	0.08939562751336176	6.7030795325148045	0.1658738373907251	0.005205794163259277	0.16819647370341395	0.6580530680352353	0.027777777777777776	Confident Non-GIM
ENSMUSG00000086800	2	0.6899333567169414	0.03463459821290711	3.2052446014539973	0.4661898705884857	3.011579551888923e-4	0.06977904628728468	0.11499517047114154	0.023809523809523808	Confident Non-GIM
ENSMUSG00000027459	2	0.5070759051644919	0.1272340570257565	3.3485231480451048	0.30074498885488904	0.051895420592646985	0.2146075049639364	0.4881562904695168	0.025974025974025976	Remaining Genes
ENSMUSG00000032680	2	0.4696802646085998	0.08302643695988812	3.2354591421266283	0.035325099316729766	0.018354024295715168	0.1420769230663588	0.29295135141024714	0.043478260869565216	Confident Non-GIM
ENSMUSG00000087148	2	0.5	0.10003556784744534	3.31904149431632	0.0696322469631825	0.022759563564117142	0.17484920330301612	0.3689281361920366	0.04395604395604396	Confident Non-GIM
ENSMUSG00000019188	2	0.4559159433531293	0.19706223050632854	3.498894278077438	0.15545582644209244	0.12164981201891455	0.2737075970842796	0.8587214812158671	0.043010752688172046	Remaining Genes
ENSMUSG00000044083	2	0.687525232135648	0.09551302588960507	3.1841080158801383	0.5323938382027207	0.005832346583750042	0.16602086492905366	0.33623899521071443	0.01639344262295082	Confident Non-GIM
ENSMUSG00000097602	2	0.6308316430020284	0.06431679929154141	7.6808986187240995	0.29964622324383794	1.0431922113544259e-4	0.12645530763501994	0.5279680285647024	0.024096385542168676	Confident Non-GIM
ENSMUSG00000005882	2	0.5575221238938053	0.17190092410619526	4.719103312762874	0.3570862638654486	0.09715488210047102	0.26482395580890983	0.9796149325984467	0.024390243902439025	Remaining Genes
ENSMUSG00000027634	2	0.5475816308713113	0.14336335126345456	3.1830995914962408	0.03135467419494596	0.08616558972139904	0.2040308400282473	0.532711068940712	0.010526315789473684	Remaining Genes
ENSMUSG00000053141	2	0.58	0.17042517908783125	3.5920052159214353	0.5676252826109653	0.009530125987503274	0.31389514196606083	0.7379299814508811	0.0625	Remaining Genes
ENSMUSG00000017707	2	0.2692327222871071	0.08034434727805477	4.933347018109839	0.03986446593122075	0.029645436652677	0.13126583288207014	0.4309945194084649	0.042105263157894736	Remaining Genes
ENSMUSG00000017767	2	0.4050179211469534	0.26795228487485656	3.237350677463457	0.50824800253890845	0.1682751991453184	0.3722980019732217	1.184971270375739	0.03529411764705882	Confident GIM
ENSMUSG00000006418	2	0.4552521805081532	0.0330203725117938	3.166892684542991	0.4564323621763178	9.526480137646858e-6	0.07470475247197111	0.1081428948199425	0.05333333333333334	Confident Non-GIM
ENSMUSG00000074577	2	0.5058934464875059	0.03565152671894208	3.45974000180917	0.2889519080160454	1.4662828732069105e-4	0.0768276629384832	0.12790502244010257	0.04597701149425287	Confident Non-GIM
ENSMUSG00000027498	2	0.5227423418644742	0.07734965791570407	3.2163339708585603	0.032175446282129136	0.017231828817802296	0.13069366963805432	0.26963880144081526	0.04395604395604396	Confident Non-GIM
ENSMUSG00000027518	2	0.5548129583217303	0.04204800788450525	4.2704064277907925	0.09068664432032053	3.2000581197847973e-4	0.07669073677123485	0.18744371808158458	0.042105263157894736	Confident Non-GIM
ENSMUSG00000016356	2	0.3175735950044603	0.4638685413967084	17.029623697587855	0.7231244584179352	0.3387043286834962	0.5718641818873542	14.734271937174476	0.046511627906976744	Confident GIM
ENSMUSG00000027580	2	0.5429362880886427	0.06416545630625038	14.241619312051489	0.4578929232732544	7.50935579699071e-4	0.13321372231275258	0.9764760318537008	0.03225806451612903	Confident Non-GIM
ENSMUSG00000061186	2	0.490916431166734	0.5547532205567914	3.542541952650536	0.4752389589833102	0.4740588885303138	0.6266607055542543	4.413814199056091	0.1232876712328767	Confident GIM
ENSMUSG00000026961	2	0.527027027027027	0.7948292232427134	16.561757935754198	0.8456793575041568	0.6522287250147147	0.9406387760562966	64.16005926215244	0	Confident GIM
ENSMUSG00000052533	2	0.34874098593214325	0.02743006346049591	3.7915084829300136	0.15656215766938061	2.25986640378552e-4	0.056018102964311804	0.10693453950244997	0.022222222222222223	Confident Non-GIM
ENSMUSG00000026851	2	0.4271749755620724	0.4165939549349473	4.225811847327089	0.580967085907895	0.29676519996968737	0.5236809168447536	3.0175341602650843	0.043478260869565216	Confident GIM
ENSMUSG00000002546	2	0.5027502750275028	0.4852008476075183	3.379803128141672	0.4024459116575376	0.378550706909588	0.5918389856543746	3.185481823153115	0.04	Confident GIM
ENSMUSG00000026883	2	0.5840407470288624	0.849509730626027	4.2276191086707415	0.8032821297324396	0.8051724570823231	0.8982604219455119	23.86468962502536	0.034482758620689655	Confident GIM
ENSMUSG00000086129	2	0.13497728747566515	0.2639689393791013	3.6354391740745218	0.5512829734977145	0.14799152260851334	0.3623448350788273	1.3038077797262457	0.029411764705882353	Confident GIM
ENSMUSG00000034683	2	0.6307692307692307	0.10647180289492199	4.587658784817182	0.729119833019547	3.378631131736988e-4	0.2069088720691332	0.5466601988261266	0	Remaining Genes
ENSMUSG00000027243	2	0.5225872689938398	0.09875338029889104	3.4732583711972542	0.3440764842277113	0.00609179949211577	0.17384906843017042	0.3805795187569204	0	Confident Non-GIM
ENSMUSG00000027162	2	0.452027027027027	0.19788162934739886	4.361224428687645	0.1323969564461296	0.11950265892398965	0.26621792395405325	1.0759087778980185	0.023809523809523808	Remaining Genes
ENSMUSG00000034226	2	0.5406976744186046	0.3395420022589476	8.410981137843018	0.7278591542197607	0.206942414283392	0.4663405963979277	4.324092351479364	0.018518518518518517	Confident GIM
ENSMUSG00000043909	2	0.5287958115183246	0.5242208338422722	14.612442240451408	0.6315312274047772	0.3863731321087299	0.661788716559341	16.100214554628117	0.017543859649122806	Confident GIM
ENSMUSG00000074813	2	0.6671251719394773	0.2787341759858821	5.994527493288845	0.7292644301799581	0.10227903481327384	0.4381933911261127	2.316593446737158	0.041666666666666664	Confident GIM
ENSMUSG00000103009	2	0.6825396825396826	0.4758390652687433	15.226663849616466	0.7889224929591977	0.21635283145696427	0.7353811947749411	13.822933021663824	0	Confident GIM
ENSMUSG00000027397	2	0.5242718446601942	0.2499910582954756	11.978022746476324	0.905509322517052	0.007352831246190061	0.4569847178815379	3.992483844090724	0.047619047619047616	Remaining Genes
ENSMUSG00000038844	2	0.588469184890656	0.2909058224981448	3.8091704684053433	0.6486234347603944	0.18427474547667053	0.4008563057934669	1.5627118418190658	0.02857142857142857	Confident GIM
ENSMUSG00000073236	2	0.458864426419467	0.5051344475762785	4.519350610812096	0.42605759853166586	0.40400031697091376	0.6085931611153325	4.613131108065897	0	Confident GIM
ENSMUSG00000027655	2	0.6618004866180048	0.8315625804667397	10.488788763656494	0.8173094105610453	0.7600515974942371	0.909211093098378	51.782343106689794	0	Confident GIM
ENSMUSG00000057133	2	0.8482758620689655	0.4601838308229046	15.82261021477836	0.7488101979591749	0.1754326509883595	0.7073012267085415	13.48849811845035	0	Confident GIM
ENSMUSG00000038685	2	0.44065281899109793	0.15497225578385948	7.133549999734889	0.6963968726494912	0.0037479700628359884	0.2689501079877926	1.3082438331434258	0.023809523809523808	Remaining Genes
ENSMUSG00000088171	2	0.4640522875816994	0.26073648597622434	11.648134591160149	0.6837340644935112	0.09019798053358667	0.42090077498115497	4.10826941119608	0.0975609756097561	Confident GIM
ENSMUSG00000054766	2	0.3104925053533191	0.050955776780775786	7.103352697151555	0.3038760703154457	2.5877187551311365e-4	0.1051167019864352	0.3813909252862773	0.02631578947368421	Confident Non-GIM
ENSMUSG00000075028	2	0.5914634146341463	0.07563936553702041	9.664433008441682	0.659084874505933	1.1346277078186888e-4	0.17154294535493675	0.7908294163330071	0	Confident Non-GIM
ENSMUSG00000068735	2	0.5793768545994066	0.02720864324359938	3.946360038720568	0.60031230275451275	4.1210348431037014e-5	0.06568279429236808	0.11037834748282316	0	Confident Non-GIM
ENSMUSG00000027291	2	0.5640243902439024	0.23593118848207376	4.596253133642789	0.6374444751700983	0.04020141208428464	0.39156658821178897	1.4192431990915746	0.025	Confident GIM
ENSMUSG00000003660	2	0.5671282360024081	0.07591904751166102	3.631449426338082	0.2896070675647901	6.781284887317432e-4	0.14009549453867476	0.2983463524401928	0.016666666666666666	Confident Non-GIM
ENSMUSG00000027374	2	0.42857142857142855	0.11359734665505825	17.492966010017778	0.6928399261751446	9.187711449677137e-4	0.21122751616723875	2.241819241364391	0.0196078431372549	Remaining Genes
ENSMUSG00000084829	2	0.674991674991675	0.2677169250788654	3.234553490426176	0.5980973098503541	0.1804944148800956	0.3650646734742408	1.1825272822989492	0.04938271604938271	Confident GIM
ENSMUSG00000074812	2	0.4858016601135867	0.2491832717262361	3.2871691731111503	0.4759329631197548	0.14315931226333845	0.3489152370973996	1.090955406863016	0.025974025974025976	Remaining Genes
ENSMUSG00000027454	2	0.4311926605504587	0.07451255194244531	4.374788981002735	0.5936076024408926	8.523607895549304e-4	0.1520621667193333	0.3522216231763866	0.03571428571428571	Confident Non-GIM
ENSMUSG00000027175	2	0.5318215069495245	0.6020407345432531	3.429405071284275	0.733687179637139	0.4850736495610989	0.7100289163895807	5.188072567660176	0.02127659574468085	Confident GIM
ENSMUSG00000037259	2	0.6081504702194357	0.81127508722262065	16.215936456020547	0.8755341062985066	0.6029010572273892	0.9971457018381208	69.7077299925576	0	Confident GIM
ENSMUSG00000027446	2	0.5238095238095238	0.5637557973557158	16.226639551797163	0.8975459855183112	0.2591405382347618	0.9286677187640744	20.96959011369698	0	Confident GIM
ENSMUSG00000027447	2	0.903846153846154	0.059389185313844337	16.341813838267836	0.965041933898054	2.7044345057651565e-4	0.1277465948219119	1.031805073099293	0	Confident Non-GIM
ENSMUSG00000026646	2	0.5598885793871866	0.3046263358494466	3.278205976208396	0.4415360786768034	0.20847747305173664	0.4079564976783277	1.4361025246937043	0.12658227848101267	Confident GIM
ENSMUSG00000086921	2	0.8404255319148937	0.5779851712945718	13.368085106445026	0.5427031485059114	0.4874528838599666	0.6688462373307331	18.308728590962094	0.21739130434782608	Confident GIM
ENSMUSG00000039145	2	0.24293785310734464	0.5311416243297895	3.070930296108042	0.2626947424871071	0.4650959742788287	0.6042014053363282	3.4788733449558396	0.13186813186813187	Confident GIM
ENSMUSG00000039128	2	0.4095801937567277	0.08882581828457242	3.1525217870221995	0.2684039766216816	0.0014361855693173374	0.15075367374572265	0.3073235974103196	0.12359550561797752	Confident Non-GIM
ENSMUSG00000025781	2	0.4133738601823708	0.17695276420246753	3.6092798444359433	0.6712321811709367	0.019417745263688384	0.30921676276199433	0.7759846792199224	0.125	Remaining Genes
ENSMUSG00000048550	2	0.4939135727328058	0.08116846033848918	3.103409364231758	0.21256255092615128	0.003797144850735963	0.14184985476897438	0.2741514075447809	0.0989010989010989	Confident Non-GIM
ENSMUSG00000026975	2	0.5257731958762887	0.4626255776175118	16.414775268649766	0.9470243565853966	0.15939367435072227	0.7817511621193128	14.13147811623163	0.1	Confident GIM
ENSMUSG00000006476	2	0.5517487508922199	0.08715162578503599	3.879173075722736	0.4268118021829188	0.001489036112426872	0.16094146190136568	0.3703531164652788	0.14102564102564102	Confident Non-GIM
ENSMUSG00000036752	2	0.5521584847131812	0.015853580425921585	28.276004093852066	0.011102994548353931	9.492467635408332e-5	0.031038170594920613	0.4554971659802185	0.1368421052631579	Confident Non-GIM
ENSMUSG00000048707	2	0.4881828748547074	0.02461156893326812	6.359436777651363	0.018266157103928943	1.6410240231857037e-4	0.052322046101495975	0.160465012342574	0.1368421052631579	Confident Non-GIM
ENSMUSG00000029419	2	0.4714537963507946	0.027732216897440085	3.5521388219064067	0.04143067933710479	2.3190981813803646e-4	0.06079025394061821	0.10131847004595704	0.0851063829787234	Confident Non-GIM
ENSMUSG00000026939	2	0.5655466813549986	0.40581142836284	3.858941415069344	0.0645955607775184	0.3496705754259987	0.4641538264105184	2.6355312141110745	0.033707865168539325	Confident GIM
ENSMUSG00000026933	2	0.4982775590551181	0.10051701963676477	3.2296022497594232	0.11610755560582878	0.026677013581304775	0.1635060155554966	0.36090732103337114	0.031578947368421054	Remaining Genes
ENSMUSG00000087679	2	0.7601928978518194	0.11137117944418176	3.1477562962869974	0.5466435413881188	0.03160970844946123	0.18466621069882974	0.39450592104480536	0.023255813953488372	Remaining Genes
ENSMUSG00000048038	2	0.4475539414654988	0.1724338609035342	3.298394589436401	0.2452884256296341	0.05983648084508551	0.2827823792513969	0.6872621860300023	0.05128205128205128	Remaining Genes
ENSMUSG00000014867	2	0.477589641434263	0.0479673448146578	4.27420943154444	0.01660427813640829	4.6561727371276164e-4	0.09577180815485643	0.21535235844724337	0.02127659574468085	Confident Non-GIM
ENSMUSG00000026790	2	0.4930614978235797	0.03358803639112234	28.48288824457603	0.010617084798556891	0.01115148353879167	0.05784519955581685	0.9899342339580925	0.010526315789473684	Confident Non-GIM
ENSMUSG00000039254	2	0.4677327241576242	0.115884562689814	3.359673546165145	0.06762073477367747	0.048512431175199495	0.1851442219156184	0.44036591065798697	0.03260869565217391	Remaining Genes
ENSMUSG00000009566	2	0.5096657269432139	0.20053485594017365	3.1110370768457978	0.4482518981076217	0.09212640254229162	0.3126217397568736	0.780360940893159	0.04285714285714286	Remaining Genes
ENSMUSG00000027677	3	0.5806557377049181	0.21643021942380564	3.513940095282172	0.15713701110399908	0.14485196351126828	0.29407176892616216	0.970587233857822	0.06896551724137931	Remaining Genes
ENSMUSG00000026878	2	0.4937712344280861	0.13315875821392098	7.415146025487504	0.37602528083546705	0.04191264880310557	0.22154670927949688	1.1390685965683187	0.037037037037037035	Remaining Genes
ENSMUSG00000026915	2	0.4833597464342314	0.4792563473249075	3.2086722851456537	0.3468680304686227	0.3958313419302931	0.5629814005343929	2.9530394681565806	0.023529411764705882	Confident GIM
ENSMUSG00000062997	2	0.7189076877411695	0.17664028054246203	3.2638671714900838	0.023139482918896587	0.12818587681121835	0.2269616556791124	0.7002169273050928	0.021052631578947368	Remaining Genes
ENSMUSG00000048655	3	0.5073313782991202	0.2029261490451008	3.8380225492921745	0.2479328582163083	0.11725193056337592	0.29449828229071767	0.9771179106466389	0.0759493670886076	Remaining Genes
ENSMUSG00000026827	2	0.5739742207158629	0.209650070621031	3.9690283548336454	0.1438694257335769	0.14676149951147388	0.2719887787568181	1.0528337435818975	0.034482758620689655	Remaining Genes
ENSMUSG00000064289	2	0.7451649601820249	0.055575227880781536	9.032201601126085	0.7659078559293051	2.112802487678908e-4	0.1196996343306148	0.5315051839664967	0.03773584905660377	Confident Non-GIM
ENSMUSG00000026994	2	0.5071046947823121	0.019638528955598686	3.936539560475577	0.08841793093808853	2.8372263000646728e-5	0.04475766395329109	0.07885647123698317	0.03296703296703297	Confident Non-GIM
ENSMUSG00000063145	2	0.7260115606936416	0.6724122115363173	3.8366932491258687	0.47722828781152793	0.5993460168872333	0.7497169535350775	7.875261177255976	0.0125	Confident GIM
ENSMUSG00000041777	2	0.3219399538106236	0.06717076643797924	5.409158089080717	0.03629233279085923	0.016987922406970817	0.11949088728141442	0.3895003303448571	0.021505376344086023	Confident Non-GIM
ENSMUSG00000085405	2	0.6091148115687993	0.4094822990223819	3.254916255984498	0.38130610963774747	0.3120850063953909	0.5154278387497238	2.257054427698473	0.02631578947368421	Confident GIM
ENSMUSG00000075271	2	0.5594475038367789	0.06432666738550749	3.3204927524237915	0.20155358313827906	0.0029342890149871427	0.11434057515262075	0.22828077427868457	0.021739130434782608	Confident Non-GIM
ENSMUSG00000026999	2	0.3240064882400649	0.21564469699102	3.6273317452520444	0.17385107899415306	0.14295954932612012	0.29495901216920795	0.9972710735683384	0.01098901098901099	Remaining Genes
ENSMUSG00000027080	2	0.7480213903743316	0.20243112751236636	3.2739200252127807	0.11487906054226177	0.15469637107907408	0.2554676922951002	0.8309543475813294	0.010638297872340425	Remaining Genes
ENSMUSG00000027079	2	0.5507139340226489	0.22290845582497384	3.709025421103444	0.2131593445171248	0.1541011951037509	0.2936601794320597	1.0639327315180849	0.011494252873563218	Remaining Genes
ENSMUSG00000027940	3	0.752970297029703	0.5937183887046834	3.238583720870153	0.11948320739706125	0.5324166730199611	0.6540310126865287	4.732694404528691	0.034482758620689655	Confident GIM
ENSMUSG00000025314	2	0.5339642802625554	0.20191377068386349	3.0727963542810843	0.2102336619379528	0.13099256612717886	0.2725613451531812	0.7774096026793554	0	Remaining Genes
ENSMUSG00000040812	2	0.4206175540967664	0.06441099160933376	3.1564066388814016	0.26425252595988985	0.001932325113140084	0.11971565302601865	0.2173040509340208	0.011235955056179775	Confident Non-GIM
ENSMUSG00000027223	2	0.38330170777988615	0.16375880432306658	3.911880958455901	0.4405935994920596	0.03346522278200112	0.2780289573779988	0.7660528466220122	0	Remaining Genes
ENSMUSG00000075020	2	0.3776824034334764	0.07700182426737733	3.4726278304084124	0.2363014887252867	0.001744472241616173	0.15142110262667227	0.2897066158672163	0	Confident Non-GIM
ENSMUSG00000028089	3	0.5222182297281112	0.03639838648596422	3.1527317477094132	0.23696924515877715	5.31510721504845e-4	0.0737215795579789	0.11908899594015174	0.12903225806451613	Confident Non-GIM
ENSMUSG00000027867	3	0.4689850958126331	0.19166684630276867	4.601244836038115	0.010793441180593544	0.1382818460436172	0.2434367065204307	1.091018081785436	0.10526315789473684	Remaining Genes
ENSMUSG00000086923	3	0.8127946127946128	0.09318033654055566	3.3876112191025443	0.4995232271503889	0.01629737435353883	0.15029456338487707	0.34809429722809965	0.08536585365853659	Confident Non-GIM
ENSMUSG00000027165	2	0.4693047337278107	0.05209012956731368	4.504652657097108	0.06666161468911233	0.0018106870756323477	0.09200064819094284	0.24754245934460414	0.021052631578947368	Confident Non-GIM
ENSMUSG00000087185	2	0.6326383896477354	0.17531529994546513	3.5056503216195725	0.34696505068795297	0.08713425953458145	0.2656000220295457	0.7452474110384365	0.02247191011235955	Remaining Genes
ENSMUSG00000079171	2	0.6434683399885911	0.18633623869662488	3.2170654083870973	0.07645167230990167	0.12662676566849934	0.2491439119957913	0.7367365936017957	0.021505376344086023	Remaining Genes
ENSMUSG00000086462	2	0.5266957556525188	0.400794148873142	3.306569665764394	0.039714950448508736	0.3421844946195991	0.4562274239402921	2.2116836349103344	0.03296703296703297	Confident GIM
ENSMUSG00000005102	2	0.3279077287916352	0.015636904634856882	13.478253046630595	0.09255157156496756	9.769920130276592e-5	0.03409295455588305	0.21410611442767719	0.021505376344086023	Confident Non-GIM
ENSMUSG00000027287	2	0.6989914662529092	0.2946249361310009	4.1128940783252075	0.5467449478139821	0.203646573366936	0.3923933215413296	1.7178962189187652	0.02531645569620253	Confident GIM
ENSMUSG00000027364	2	0.4753026161655604	0.13466237778874812	9.116324552827868	0.01101984034727683	0.0911306139143055	0.1747294030965209	1.4186670144315654	0.021052631578947368	Remaining Genes
ENSMUSG00000048327	2	0.6016811279826464	0.024803186622051242	3.1232954108318483	0.3158279612171151	2.061215122690274e-4	0.054406901283136036	0.07943799434938786	0.01098901098901099	Confident Non-GIM
ENSMUSG00000089662	2	0.4935251798561151	0.08193802142374665	4.767928461295578	0.5420685745629028	2.4284678604300565e-4	0.16350199092369375	0.4255427558544506	0.03333333333333333	Confident Non-GIM
ENSMUSG00000027327	2	0.4603866265251149	0.09211432100389076	11.81663115129823	0.010195115576969256	0.056058911347349055	0.12834393001359773	1.1989185205111326	0.021052631578947368	Remaining Genes
ENSMUSG00000027346	2	0.5459098497495827	0.0901774792092804	3.8140643782007904	0.5994516748424782	2.665192188705817e-5	0.16638684227204148	0.3780327517823376	0.017857142857142856	Confident Non-GIM
ENSMUSG00000050150	3	0.4775401069518717	0.02515580818523699	4.7896294024086234	0.04138540669220181	2.386244660793458e-4	0.05351061845941302	0.12359615981407744	0.13186813186813187	Confident Non-GIM
ENSMUSG00000027422	2	0.5186582809224318	0.03260196726092585	3.2300414262163764	0.30227848120099043	4.3872022149745006e-5	0.07194440820225484	0.10885457822441483	0.037037037037037035	Confident Non-GIM
ENSMUSG00000037279	2	0.5321943681318682	0.024623733009168758	3.1385345762164114	0.013593766703104805	1.9340373360330048e-4	0.052080180538018835	0.07923346103470857	0.042105263157894736	Confident Non-GIM
ENSMUSG00000027431	2	0.4856515867656989	0.1916123389050714	4.6735556782759815	0.04737867170561566	0.13020360081454152	0.2558864292632416	1.1077741257265168	0.04597701149425287	Remaining Genes
ENSMUSG00000027433	2	0.5435809360240447	0.198405993604731	3.1854792479738365	0.0891689590127851	0.12761399068485033	0.27572552428608355	0.7884517227663124	0.044444444444444446	Remaining Genes
ENSMUSG00000087495	2	0.26953818827708703	0.07886100029679204	3.2493006934051847	0.2293268605258975	0.005294534425142121	0.1440190472599613	0.2781807121721636	0.031578947368421054	Confident Non-GIM
ENSMUSG00000087890	2	0.27322404371584696	0.03490851323434566	7.720652072177106	0.21068907470516315	1.933421498452965e-5	0.0789597077335014	0.27926521861944203	0.04	Confident Non-GIM
ENSMUSG00000007659	2	0.417358803986711	0.06381245572767583	4.441463351243473	0.033914117541410334	0.010592065232640923	0.11519754498325273	0.30273921630480016	0.0425531914893617	Confident Non-GIM
ENSMUSG00000027472	2	0.43206656731246895	0.12028693803175455	6.945683969807679	0.029105271265622776	0.06811478729890283	0.16863859624049268	0.9497131432778079	0.031578947368421054	Remaining Genes
ENSMUSG00000051413	2	0.4894957983193277	0.04283614249432795	4.262723489287001	0.655975592415834	3.958695026249917e-5	0.09714111022147147	0.1907705032624832	0.02	Confident Non-GIM
ENSMUSG00000038085	2	0.5435135135135135	0.20423483989876431	3.344251158471541	0.17453932021129	0.13138458119605975	0.2720199869281978	0.8583092527509005	0.02247191011235955	Remaining Genes
ENSMUSG00000085303	2	0.7833723653395784	0.5900817455511232	4.4607668917695245	0.27762639595671296	0.4868633845328417	0.6808246416253203	6.421322020730595	0.03278688524590164	Confident GIM
ENSMUSG00000027560	2	0.4468629961587708	0.24087942110901314	3.79596500715596	0.4384686681208442	0.13692464235978544	0.3398269619952302	1.2045120088953698	0.037037037037037035	Remaining Genes
ENSMUSG00000027496	2	0.5333700541632241	0.07089760840805323	3.629864459451869	0.12100667371287235	0.007159303617411619	0.1263877631174189	0.27698638099465106	0.03409090909090909	Confident Non-GIM
ENSMUSG00000027502	2	0.5196373133592864	0.1784529382537819	8.960710926312217	0.06726894890013986	0.14491162928568654	0.22347543701582287	1.9464072943603876	0.0425531914893617	Confident GIM
ENSMUSG00000027509	2	0.5164556962025316	0.12121065599396065	3.4889600379685506	0.413204330149648	0.044285927477779534	0.21199353614194072	0.4812292477410554	0.03571428571428571	Remaining Genes
ENSMUSG00000098588	2	0.5168067226890757	0.1168400853600459	3.7063302419854263	0.6234688858434639	0.0027806504189781672	0.21882476292332434	0.4903392179236774	0.06521739130434782	Remaining Genes
ENSMUSG00000049401	2	0.2857142857142857	0.05838423130736085	3.8876244392618835	0.6427839076685763	4.1102842306958487e-4	0.12440752941044796	0.241049451426619	0.05660377358490566	Confident Non-GIM
ENSMUSG00000027575	2	0.569349704411096	0.06083917893473386	3.3443370595991437	0.4611003761520898	0.0015345021038075592	0.11350080112623863	0.21664736882467786	0.038461538461538464	Confident Non-GIM
ENSMUSG00000089917	2	0.5564738292011019	0.08084126934847742	7.673130754617856	0.6067052599572589	8.72262076723171e-4	0.16717052222915785	0.674862359889091	0.0425531914893617	Confident Non-GIM
ENSMUSG00000002455	2	0.5093002657218778	0.0694310289675134	3.5674815156361417	0.23678032663138485	0.0022505866791180844	0.12990111232461254	0.26617469544291783	0.04819277108433735	Confident Non-GIM
ENSMUSG00000038605	2	0.43822739480752015	0.07086345918115143	4.285337289852288	0.2986872509609044	5.268854285365259e-4	0.12676628654149613	0.32683444335241174	0.043478260869565216	Confident Non-GIM
ENSMUSG00000059540	2	0.4964655756754139	0.0384463534488824	10.35142327925793	0.010608683906499976	0.0033778314349443297	0.07044436953330062	0.4138869209438152	0.042105263157894736	Confident Non-GIM
ENSMUSG00000002458	2	0.4955249569707401	0.053707642158356515	3.462734702159955	0.023378200429327364	0.0022159182076139147	0.09779357387881336	0.19653050638294595	0.0425531914893617	Confident Non-GIM
ENSMUSG00000025782	2	0.4622496147919877	0.15878390760459193	3.3213590413631837	0.458646665946806	0.05726054790255754	0.2640565018194557	0.6269237737045062	0.1	Remaining Genes
ENSMUSG00000026965	2	0.4703476482617587	0.3548792543566129	3.4574272778710955	0.5313844337526165	0.21340405948889846	0.4906030328970136	1.9019218071175745	0.06666666666666667	Confident GIM
ENSMUSG00000026825	2	0.5936	0.4493264813989749	4.06523689043562	0.5630177677303171	0.3106896122224698	0.5833286266053186	3.3170626992800285	0.05357142857142857	Confident GIM
ENSMUSG00000027742	3	0.504790604234276	0.02008386981996911	7.038826635552153	0.1110024241580026	3.7248250147342076e-5	0.046006677414224886	0.1442642625015149	0.05813953488372093	Confident Non-GIM
ENSMUSG00000005233	2	0.5652009097801365	0.047151072659226564	3.1537137385713776	0.4174435807505189	3.3827375951505934e-4	0.09857004509962404	0.1560593514533067	0.04411764705882353	Confident Non-GIM
ENSMUSG00000086969	2	0.5842026825633383	0.6517036811084054	4.526657306337055	0.5825065063512057	0.5352770205630482	0.7564996306297074	8.469912168593149	0	Confident GIM
ENSMUSG00000015748	3	0.5333333333333333	0.2218841781874852	4.981932047201492	0.7726019126534026	0.03487657759134752	0.38384661458942587	1.4206264248737321	0.14705882352941177	Confident GIM
ENSMUSG00000027166	2	0.8195266272189349	0.17308922162597862	8.434991251862593	0.8609490688129359	0.01616676300998391	0.3116088503678255	1.765614995462615	0	Remaining Genes
ENSMUSG00000000001	3	0.5623376623376624	0.2740813260996517	3.8666400932680505	0.6716113969628119	0.1445782794001818	0.3989420263595882	1.4599071251588585	0.057692307692307696	Confident GIM
ENSMUSG00000027399	2	0.673728813559322	0.14414291469691565	3.349269659963615	0.2477367837153169	0.04204126630263535	0.2448107427755256	0.5640819001015089	0.016666666666666666	Remaining Genes
ENSMUSG00000028030	3	0.2504398826979472	0.43281418508887015	3.5753480746694546	0.20304589470869264	0.3638108708913251	0.5108151890236929	2.7283146416304267	0.10714285714285714	Confident GIM
ENSMUSG00000047940	3	0.586703431372549	0.5238557275875623	4.446372117094474	0.42411962446404017	0.4523582223270085	0.5930389638029991	4.891915403548034	0.0875	Confident GIM
ENSMUSG00000067787	2	0.8130434782608695	0.8561358562006164	14.317253756566105	0.8094992470758916	0.7162481431875749	0.9944457271097272	85.20201058862959	0	Confident GIM
ENSMUSG00000086453	2	0.5877891543420554	0.11274084788703073	3.993307211806181	0.3019051664836533	0.033227645394983615	0.1852863591858436	0.5074152685382514	0.0375	Remaining Genes
ENSMUSG00000017300	2	0.5353227771010962	0.13549133212562006	7.754101091383057	0.3530624557833853	0.05191566718037475	0.20457886074752968	1.21527235683064	0.0410958904109589	Remaining Genes
ENSMUSG00000039501	2	0.6243711570709893	0.03167619941534574	3.1435431832623437	0.4810173785586676	2.5899330818022245e-4	0.07174972438291387	0.10283285475751713	0.04878048780487805	Confident Non-GIM
ENSMUSG00000005883	2	0.44288977727013135	0.13764897828566613	3.2993433785368325	0.36529368269583895	0.05256840897531869	0.2299620846488756	0.5266431344469572	0.03614457831325301	Remaining Genes
ENSMUSG00000026771	2	0.8458844133099825	0.7898654322202519	3.9928418087445214	0.5913228299375278	0.6707230552326714	0.9339935624492308	15.008514564613362	0.058823529411764705	Confident GIM
ENSMUSG00000027673	3	0.645933014354067	0.21669179419328705	15.846043616814574	0.7533817101612125	9.576942229738847e-6	0.4066055642716523	4.383597154655528	0	Remaining Genes
ENSMUSG00000104277	2	0.5734265734265734	0.21681182767557036	13.299006830776019	0.4215520850880875	0.08469415385363635	0.3399547131302294	3.6815954059837672	0.04081632653061224	Confident GIM
ENSMUSG00000036202	2	0.5267857142857143	0.2273013568516135	6.283690726793994	0.6040847261478668	0.09199740220383323	0.36536069387806197	1.8484456274137548	0.03508771929824561	Confident GIM
ENSMUSG00000056436	2	0.4275436793422405	0.09364019895209914	3.4266572817361265	0.23609993857610864	0.013983763713552762	0.1647828182935699	0.3540237212985929	0.012658227848101266	Confident Non-GIM
ENSMUSG00000027002	2	0.07527259936686599	0.02706756873727684	4.865599450697816	0.4001306224751808	9.751785732402466e-5	0.05749725898280979	0.13536391978309578	0.011904761904761904	Confident Non-GIM
ENSMUSG00000046085	2	0.7471612414837244	0.5399049317115344	3.4514216128081565	0.6438265065308713	0.42182073451023416	0.6778529070229462	4.050118505079437	0.014492753623188406	Confident GIM
ENSMUSG00000027377	2	0.460093896713615	0.5867864640007001	5.040954173114153	0.7799567091918005	0.37109591027961897	0.8070005288605167	7.158438474862157	0	Confident GIM
ENSMUSG00000037514	2	0.3696498054474709	0.2442674391903593	5.411357153781172	0.5915216819749725	0.07628152036121429	0.3845362063669069	1.749055715003799	0	Confident GIM
ENSMUSG00000018326	2	0.3232323232323233	0.08062396401073188	7.20619566061349	0.5153814834835442	0.0020213722963789405	0.15239238103015	0.6319417048655555	0.056338028169014086	Confident Non-GIM
ENSMUSG00000039849	2	0.5370370370370371	0.17709421165346684	4.3142847249907925	0.3313013302382703	0.05292423939879929	0.3164309532577157	0.928459688874003	0.04838709677419355	Remaining Genes
ENSMUSG00000039834	2	0.3597560975609756	0.06538269707024068	4.740070899658047	0.4995578699125296	3.186864952489176e-4	0.13252107992882478	0.3315994886380753	0.043478260869565216	Confident Non-GIM
ENSMUSG00000054455	2	0.060634328358208964	0.0775981792986138	3.880186098457424	0.5122406995056001	0.0035863442259155475	0.1450024516851003	0.326425392733004	0.04411764705882353	Confident Non-GIM
ENSMUSG00000075534	2	0.43	0.3577652273758325	12.899858158432036	0.6414252444538749	0.058412977009228616	0.6159984158208616	7.186033649828815	0.15384615384615385	Confident GIM
ENSMUSG00000037096	3	0.2366412213740458	0.8079638852280625	17.109142539989637	0.5840839710564578	0.6622703944583985	0.9618357764422818	71.98421659356966	0	Confident GIM
ENSMUSG00000083674	2	0.4711538461538462	0.4926385295189832	3.9695905132569433	0.7693131218492045	0.349602984865358	0.6201949299562033	3.854398386596791	0.018867924528301886	Confident GIM
ENSMUSG00000050587	2	0.5934803451581975	0.7844860892649692	19.531487015307782	0.8097127569374006	0.6857497281384843	0.8791079586292732	71.09601331028038	0	Confident GIM
ENSMUSG00000085350	2	0.30726256983240224	0.17167469427165433	10.075589714342193	0.8413907111053208	0.0025776927028059787	0.31768849579164804	2.0882179644329186	0	Remaining Genes
ENSMUSG00000082895	2	0.20790378006872853	0.6162901737607049	10.668112512056013	0.7975445905586973	0.4768515138233914	0.7523555962349011	17.13443978798073	0.021739130434782608	Confident GIM
ENSMUSG00000038241	2	0.3730569948186528	0.1605249711606597	14.571881759331264	0.8411097300047108	0.0011383859091399706	0.3287430419082743	2.7864448837832714	0	Remaining Genes
ENSMUSG00000040282	2	0.55	0.6345151286474421	16.440713867261472	0.8938316483296598	0.3552509539290127	0.9408711702473463	28.542581354833388	0.07692307692307693	Confident GIM
ENSMUSG00000100010	3	0.4816223067173637	0.6207455509208524	4.942165450628838	0.7149349687876744	0.5220288722618968	0.7474355646965926	8.089100135387913	0.015384615384615385	Confident GIM
ENSMUSG00000103256	3	0.34789915966386553	0.4510302767307873	12.353872700506875	0.7626470736851522	0.31494979976212145	0.5970825646048136	10.149868720672709	0.02564102564102564	Confident GIM
ENSMUSG00000040269	3	0.5121835443037974	0.79266821682185	3.5215433218921186	0.5362857684506511	0.7377623092927649	0.8444530558914359	13.463519305318437	0.022727272727272728	Confident GIM
ENSMUSG00000047213	3	0.5422647527910686	0.05274733901178747	3.70789020897518	0.09660298871286446	0.0019172324920853265	0.10232170518667376	0.2064722010569629	0.031578947368421054	Confident Non-GIM
ENSMUSG00000027606	3	0.5212464589235127	0.4495445232523397	3.198690931744208	0.053724330178586084	0.3855951148497747	0.5085271141164434	2.612298452253784	0.033707865168539325	Confident GIM
ENSMUSG00000027698	3	0.05377720870678617	0.12966165315076827	5.666522064366412	0.8780966196652421	1.972160956658361e-4	0.2807114323255376	0.8441896431897998	0	Remaining Genes
ENSMUSG00000027671	3	0.49304116079360383	0.05298383570092556	3.4145148027449705	0.04665050863056911	0.002611447095682725	0.09795454080775193	0.19103590638383636	0.06451612903225806	Confident Non-GIM
ENSMUSG00000027719	3	0.4901107149559017	0.06166550071246098	13.489383557602054	0.020370873976067558	0.030476818244029993	0.10095845182805432	0.8864957986875283	0.06451612903225806	Remaining Genes
ENSMUSG00000027722	3	0.5272479564032697	0.07528355982558663	11.066236570760427	0.27115307237342057	0.0031612327533975496	0.13488546049921804	0.9009309737824094	0.0410958904109589	Confident Non-GIM
ENSMUSG00000025757	3	0.4756601108334239	0.02823917086690578	6.712629843806845	0.011008572648319068	3.531054003023886e-4	0.055573440768265335	0.19506764981940855	0.06315789473684211	Confident Non-GIM
ENSMUSG00000037818	3	0.47650614154806	0.31236826260971245	3.107362236154473	0.08257382963955616	0.2437794669671001	0.3776443181832814	1.4115714709306457	0.05319148936170213	Confident GIM
ENSMUSG00000049940	3	0.7242603550295857	0.2757642489411938	3.2791906293578625	0.42582773482289177	0.10553573675582834	0.4653091343562098	1.2486038416604566	0.057692307692307696	Confident GIM
ENSMUSG00000025766	3	0.5512562814070352	0.4259258379837319	3.140997047886172	0.051146521034355255	0.3674292756870488	0.4884839202288362	2.330416326396927	0.05263157894736842	Confident GIM
ENSMUSG00000063273	3	0.4361870788743559	0.12531836672804525	3.741858343921725	0.10291160670036108	0.05765912602456191	0.19133661101483548	0.5361077200556489	0.07446808510638298	Remaining Genes
ENSMUSG00000027793	3	0.5730223123732252	0.043068061592853306	3.3131932058046107	0.018243713189634515	2.9852886108731365e-4	0.0834532463737741	0.14911489869816053	0.07368421052631578	Confident Non-GIM
ENSMUSG00000027797	3	0.4940395978024256	0.2061492476985303	3.16692604271536	0.22546514336663034	0.12763190923000395	0.2850507613004656	0.8223956698786722	0.06976744186046512	Remaining Genes
ENSMUSG00000027810	3	0.4745120885522866	0.013626131148402295	17.047246519747855	0.010811033396373215	1.2686546293916686e-4	0.029880446089978276	0.23549692883457476	0.07368421052631578	Confident Non-GIM
ENSMUSG00000036432	3	0.6029411764705882	0.2026718877041453	3.5434704921085878	0.21357379786437025	0.11324767189391655	0.2861280835728658	0.9007105639254129	0.08045977011494253	Remaining Genes
ENSMUSG00000097725	3	0.5723771580345286	0.4850484317168857	3.2968223661222797	0.6295544760513024	0.3679048940350986	0.582509677415195	3.105376537969077	0.07692307692307693	Confident GIM
ENSMUSG00000102550	3	0.5699658703071673	0.24418550647844495	3.2321612557923203	0.2918931509468057	0.01230232257355595	0.4229252721884279	1.0442336579023883	0.07407407407407407	Remaining Genes
ENSMUSG00000027829	3	0.5144638403990025	0.2446571920435804	3.223912129037237	0.3428275270631911	0.1610660813704609	0.3201784934006692	1.044232208974709	0.07608695652173914	Remaining Genes
ENSMUSG00000090408	3	0.5358758888170653	0.06107110919773932	16.736644045423795	0.010718593591575672	0.026966937569112927	0.09358552641958608	1.088607908558893	0.08421052631578947	Remaining Genes
ENSMUSG00000034349	3	0.5216049382716049	0.2644974424503589	3.3486951906666014	0.14781017274695207	0.1840070614242408	0.3312939882885397	1.2042396105704272	0.06741573033707865	Confident GIM
ENSMUSG00000034151	3	0.511764422845595	0.17070014349946866	7.073114060810361	0.030549200570352108	0.1236192819554434	0.2195706530802241	1.455904731809952	0.10526315789473684	Remaining Genes
ENSMUSG00000091685	3	0.7138274191436428	0.2219922272364271	3.2385055333373134	0.01536124427557744	0.17082310439283704	0.2665187934770158	0.9240563930477792	0.10638297872340426	Remaining Genes
ENSMUSG00000033900	3	0.26124197002141325	0.16804864112588716	9.028686528433116	0.8998212925256859	0.001757629303321226	0.3347628083991189	1.823734628317824	0.2	Remaining Genes
ENSMUSG00000102805	3	0.6437838725570701	0.2838738579912822	3.1891701944957833	0.14127569500490733	0.21713169396629486	0.3404709959551269	1.2641935460740445	0.09473684210526316	Confident GIM
ENSMUSG00000004897	3	0.5312246553122466	0.033564694091436836	6.053312333934603	0.02318626969578989	4.0923648857670985e-4	0.06823268938908507	0.21023401720348533	0.09782608695652174	Confident Non-GIM
ENSMUSG00000001418	3	0.480901901396601	0.0489129319686243	10.730515141070224	0.01258484882252345	0.007054431754164956	0.08389222522034699	0.5518537416031253	0.0851063829787234	Confident Non-GIM
ENSMUSG00000041423	3	0.7381679389312977	0.10198245109963762	4.064663015906925	0.14035974365384446	0.015406085146042452	0.16702616149305782	0.46159932816883764	0.07692307692307693	Confident Non-GIM
ENSMUSG00000028064	3	0.6739269698910955	0.17045249006805666	3.370412336822132	0.6221736355482007	0.027476142408171582	0.30376882781478964	0.6925404132845412	0.109375	Remaining Genes
ENSMUSG00000068921	3	0.6330315742989623	0.042855440897594216	3.3212585635297995	0.07268078030983363	7.531360097031751e-4	0.08446253891309713	0.14870689983178553	0.0425531914893617	Confident Non-GIM
ENSMUSG00000042747	3	0.4094827586206897	0.11231017501433233	7.710120862280978	0.3834724168031218	6.709796690009325e-4	0.226079987613982	0.9754815241217982	0.04	Remaining Genes
ENSMUSG00000028042	3	0.4045584045584046	0.3376989692304063	17.09813374070258	0.08721349089682681	0.2339684805673508	0.4261575028832918	8.718123438958685	0.014084507042253521	Confident GIM
ENSMUSG00000027942	3	0.4757312252964427	0.3582214566765532	3.845140172209729	0.010852104310346104	0.30883831845328585	0.4088832524417142	2.1462414534483845	0.021052631578947368	Confident GIM
ENSMUSG00000077996	3	0.4825299668451926	0.3063467879073359	5.154591533553949	0.06072657926421333	0.2522354012247293	0.369656139786213	2.276487056860413	0.031578947368421054	Confident GIM
ENSMUSG00000028137	3	0.7260671363447991	0.5189976678019739	3.804778145240824	0.5847061417737649	0.4350680586966501	0.6131035977499739	4.105325175577207	0.09195402298850575	Confident GIM
ENSMUSG00000005779	3	0.5962132921174652	0.024185677130264496	3.3033369897819624	0.2656120147714957	1.2608735737816828e-5	0.052274017002115584	0.08187361059875692	0.06976744186046512	Confident Non-GIM
ENSMUSG00000019338	3	0.5428109854604201	0.18183847749751966	4.521603644252188	0.3985305150028728	0.056751533747736276	0.2975012000586286	1.0049379002855294	0.11594202898550725	Remaining Genes
ENSMUSG00000005625	3	0.5353200883002207	0.0814688511820101	4.4078088360203225	0.1146867773046879	0.005145446879924229	0.1489814837474842	0.39094931354543044	0.08602150537634409	Confident Non-GIM
ENSMUSG00000028126	3	0.4355670103092784	0.4737634066264893	14.422996085475994	0.681295946800323	0.3538053856334412	0.5857146528143833	12.984820602100655	0.08823529411764706	Confident GIM
ENSMUSG00000053769	3	0.4738841405508072	0.22128732582038646	3.6290373465075594	0.2867427316524821	0.12854901574494235	0.3231989953720397	1.031266083548731	0.0975609756097561	Remaining Genes
ENSMUSG00000038766	3	0.4820384294068504	0.0961110867490213	4.437738202872165	0.050855896936287684	0.029744500840374007	0.15829520581871415	0.47186754382423085	0.10526315789473684	Remaining Genes
ENSMUSG00000038612	3	0.4183673469387755	0.2652038360092481	5.047957661140486	0.5098420264767969	0.14264710494104088	0.4145926011987118	1.821917153834758	0.08196721311475409	Confident GIM
ENSMUSG00000086833	3	0.4266211604095563	0.4969288303653697	4.537661679497417	0.4905323716062211	0.3840864798251606	0.6235107018087134	4.482258270980013	0.11363636363636363	Confident GIM
ENSMUSG00000082763	3	0.276332899869961	0.11686884425137326	3.3282495293671075	0.4908807229096043	0.009892571785689471	0.2044387445186361	0.44044270587145534	0.08235294117647059	Remaining Genes
ENSMUSG00000085244	3	0.3257624918883842	0.0905227636933851	3.2959137376806438	0.4576254209374426	0.0020454563148748234	0.15668841771225095	0.32805133379859674	0.09090909090909091	Confident Non-GIM
ENSMUSG00000048938	3	0.6678622668579627	0.1346056077842132	3.2292208637115176	0.16156916913986505	0.0549173735221066	0.2022374387387144	0.502281088182699	0.056179775280898875	Remaining Genes
ENSMUSG00000068823	3	0.3529030465783869	0.04971248402906977	13.886968644025496	0.010550764349584588	0.015241150940355804	0.08260728749740093	0.7264703527363066	0.08421052631578947	Confident Non-GIM
ENSMUSG00000085754	3	0.4504965392717424	0.35315896542604164	3.5243910461103702	0.5093326997624624	0.2625844924647346	0.4530821633075857	1.9242290285756913	0.07317073170731707	Confident GIM
ENSMUSG00000062127	3	0.4183884297520661	0.07214579117126163	3.5185481901236004	0.4922802748612615	2.497272703150224e-4	0.14250607156920464	0.2735865619137723	0.06060606060606061	Confident Non-GIM
ENSMUSG00000000562	3	0.4309859154929577	0.5123278615078362	10.063848696592842	0.6159199362429426	0.3509163105816494	0.6819780638895363	10.572656656592416	0.09375	Confident GIM
ENSMUSG00000086968	3	0.5119540106377263	0.010447319468369659	27.415314953661863	0.010637009899002488	8.026452214125008e-5	0.021353498285416828	0.2894404302891707	0.06315789473684211	Confident Non-GIM
ENSMUSG00000068749	3	0.6044551475015051	0.08292093201522438	3.9123105135407497	0.22865828704293115	0.009296625846545824	0.14550577422922778	0.35374532626574534	0.04597701149425287	Confident Non-GIM
ENSMUSG00000027886	3	0.5724873999407056	0.2122940064459876	7.903045595932224	0.011119126708263876	0.16704424733324005	0.2486529436216898	2.1299434388151908	0.06315789473684211	Confident GIM
ENSMUSG00000048100	3	0.6060935799782372	0.5468232765435574	6.982121506382277	0.5719139135709969	0.44808398422186896	0.6539338068380747	8.424939679657145	0.0684931506849315	Confident GIM
ENSMUSG00000033721	3	0.8963871847307429	0.4435805291793016	3.741583497334589	0.8021257900327907	0.3189583184451445	0.5939213200572135	2.982810046651012	0.022727272727272728	Confident GIM
ENSMUSG00000033502	3	0.5156432993140372	0.5886317611564098	3.158223263257601	0.2019690185430809	0.5314662361529539	0.6539578617124536	4.519139656485009	0.046511627906976744	Confident GIM
ENSMUSG00000027959	3	0.5571889566152743	0.1094082335911496	3.3626880033854296	0.02494950720855036	0.04560584651680229	0.16535832121972088	0.41310257790958776	0.06315789473684211	Remaining Genes
ENSMUSG00000089911	3	0.42566421707179203	0.055250134775370524	3.4795483027875656	0.06966015577609218	0.002965412237079075	0.10421797751214504	0.20348826685539173	0.06382978723404255	Confident Non-GIM
ENSMUSG00000028132	3	0.4876964126890009	0.3352809946775355	3.343108190591324	0.4911435563123074	0.1951327016802138	0.49783795241035106	1.6862473172589976	0.10344827586206896	Confident GIM
ENSMUSG00000039887	3	0.4050632911392405	0.2430936271921744	16.81904561148486	0.8458528785038953	0.02841746714475608	0.4231134499604465	5.40172860275884	0	Confident GIM
ENSMUSG00000027977	3	0.5024721878862793	0.2909421706531553	3.597373907053877	0.5553663908102947	0.1954437355719152	0.4060786136637674	1.4760823868673565	0.07142857142857142	Confident GIM
ENSMUSG00000053897	3	0.8558163528501419	0.23508585348800945	3.435917337422425	0.552185629249922	0.17182975645001655	0.290490141290208	1.0559819862993447	0.12903225806451613	Remaining Genes
ENSMUSG00000004127	3	0.5035265989240885	0.04435766630128084	3.706173226431333	0.037734862310786495	0.002086464617340824	0.08705627830611867	0.17202795380202476	0.11702127659574468	Confident Non-GIM
ENSMUSG00000012042	3	0.434773159467536	0.14839600032603525	4.017091340094559	0.10828677857777316	0.07585521290669267	0.22105905707063386	0.6999970503222265	0.11956521739130435	Remaining Genes
ENSMUSG00000074182	3	0.3624841571609633	0.020178704478053484	4.369735297279785	0.4324627332663224	4.548015151037861e-5	0.04647287494686059	0.089991509282473	0.09876543209876543	Confident Non-GIM
ENSMUSG00000043020	3	0.4974187380497132	0.13686114614247574	3.090171057542669	0.104913964336055	0.06142348837525835	0.21164984268307432	0.4899841442908871	0.09876543209876543	Remaining Genes
ENSMUSG00000048652	3	0.5392798690671031	0.18362270344849035	3.251486463739528	0.14849099219272066	0.11039369885135113	0.25211462156831826	0.7313367694325059	0.10989010989010989	Remaining Genes
ENSMUSG00000039047	3	0.481031416716064	0.30015589748962496	3.1694484966529863	0.4222733505792349	0.20923149970533567	0.3999426353803652	1.3593436804676318	0.1111111111111111	Confident GIM
ENSMUSG00000038997	3	0.5179618768328446	0.14328399818696896	6.173009937585149	0.2321788490442167	0.06533952433878584	0.21306202292655751	1.0324232800989783	0.12962962962962962	Remaining Genes
ENSMUSG00000005493	3	0.5633747289572245	0.2769990152238999	3.26109526221201	0.33309264345130274	0.18949665932526735	0.3746912246187004	1.2494037977884551	0.12345679012345678	Confident GIM
ENSMUSG00000043542	3	0.5478328777821163	0.4570953013060356	3.185969295261616	0.5407349783065273	0.3627632918888196	0.5501069781329544	2.682407425230811	0.0125	Confident GIM
ENSMUSG00000102886	3	0.7091906721536351	0.4421493435326982	15.80971210474262	0.7982772909675278	0.2994205421903515	0.5859323904895286	12.530690333538457	0	Confident GIM
ENSMUSG00000069094	3	0.5176895306859206	0.21577486223407255	7.0922640182817664	0.7327264717365326	0.09920377278747723	0.33395576185679143	1.9513940803172591	0.03389830508474576	Confident GIM
ENSMUSG00000027692	3	0.611764705882353	0.3397854889631964	4.677173644135955	0.8290056673896612	0.12903870250420507	0.5401756287279946	2.407150565568103	0	Confident GIM
ENSMUSG00000027746	3	0.3485342019543974	0.14380596182475955	6.037645516121398	0.4931130108233679	0.011947915804334505	0.27167081320454833	1.0140801989853108	0.06521739130434782	Remaining Genes
ENSMUSG00000027803	3	0.920508744038156	0.09528458789087303	15.530947745955999	0.8796996543661894	0.0011296094443092686	0.1871105228327972	1.6357187417401922	0.08	Confident Non-GIM
ENSMUSG00000027805	3	0.5519125683060109	0.17838259989969055	3.7256453394631235	0.5588787510928221	0.02661552103806734	0.31833526996722816	0.8088805104133125	0.0967741935483871	Remaining Genes
ENSMUSG00000043300	3	0.0684931506849315	0.0700862560852713	3.8946640510167008	0.7539945541761445	1.8473888597733318e-4	0.1396149254397757	0.2935352056380476	0.078125	Confident Non-GIM
ENSMUSG00000027835	3	0.6808149405772496	0.06493543538321166	6.207205525065322	0.1330232215968681	0.0014951307331350907	0.13070271388549068	0.43105856914637786	0.08571428571428572	Confident Non-GIM
ENSMUSG00000050144	3	0.5475285171102662	0.1421677546048321	5.818820221945841	0.7198120352797677	0.0030076676417710923	0.27966955000479826	0.964347761283037	0.125	Remaining Genes
ENSMUSG00000028063	3	0.4310880829015544	0.07420956522779189	8.123268878385954	0.7510019637243969	0.0010576271067649552	0.15196824360140965	0.6511454742366181	0.07017543859649122	Confident Non-GIM
ENSMUSG00000098912	3	0.7398843930635838	0.04092768817323001	3.6422115686361516	0.3802715034816648	1.0807818603231846e-4	0.09350479111306334	0.15542863400793938	0.06172839506172839	Confident Non-GIM
ENSMUSG00000001018	3	0.595508166969147	0.05987222589408695	3.448187583075436	0.3571442522413692	0.0011073057132227606	0.11225330967103966	0.21959851797317484	0.07317073170731707	Confident Non-GIM
ENSMUSG00000008958	3	0.5053667262969589	0.032161851229119735	4.21347354954616	0.4235842095601338	9.858293196997199e-5	0.0693529747914048	0.14001629263160525	0.09722222222222222	Confident Non-GIM
ENSMUSG00000015522	3	0.6032045240339302	0.1820665027641184	15.232211400705006	0.799212791711674	0.06478307500221092	0.3223179364454701	3.3905879493407234	0.061224489795918366	Confident GIM
ENSMUSG00000027845	3	0.7101063829787234	0.08228204195960731	3.5494321466028755	0.5204959804044413	0.0037177795561934212	0.1586571740879609	0.3182399584325256	0.05970149253731343	Confident Non-GIM
ENSMUSG00000044098	3	0.4273504273504273	0.8604059816978981	16.356410846446334	0.8128431140434524	0.6997867518600047	0.9958160895295552	100.81487661551826	0.047619047619047616	Confident GIM
ENSMUSG00000058388	3	0.5439093484419264	0.06509446878606392	10.412029496730392	0.5007647380054612	6.408344793220844e-4	0.13392161001678424	0.7249561655651379	0.06779661016949153	Confident Non-GIM
ENSMUSG00000059857	3	0.27427427427427425	0.9630079304909536	15.216224501839616	0.6504197133521968	0.912669599518468	0.9997022576908934	396.12125144333504	0.025	Confident GIM
ENSMUSG00000027963	3	0.44943820224719105	0.045865877252339385	3.2646021621972605	0.5270312354822957	2.747155764352386e-4	0.0993280323631831	0.1569316498375159	0.016666666666666666	Confident Non-GIM
ENSMUSG00000028134	3	0.41422594142259417	0.061020033860681576	3.817479508694564	0.3419925702172516	2.461010297477244e-4	0.12586110392308955	0.24808061650213967	0.05194805194805195	Confident Non-GIM
ENSMUSG00000076456	3	0.18107667210440456	0.2545423757108095	7.33278347864689	0.7486698275253676	0.11527723540112715	0.4125400993641037	2.503836658733626	0	Confident GIM
ENSMUSG00000039735	3	0.5282555282555282	0.2712620502343433	14.281505438477339	0.8244165611154493	0.09238720621093724	0.4385144738192343	5.316081654482349	0.03333333333333333	Confident GIM
ENSMUSG00000045328	3	0.5886044591246904	0.02917021834334581	3.249749028796851	0.2708258754003017	1.8071375845174774e-4	0.06449898298069813	0.09764419110558957	0.12658227848101267	Confident Non-GIM
ENSMUSG00000046818	3	0.3604240282685512	0.04759902333274668	3.6381006984974777	0.5156308216433014	3.854951267447952e-4	0.10093076860996564	0.18182471908065356	0.14102564102564102	Confident Non-GIM
ENSMUSG00000043850	3	0.37437603993344426	0.8762883485347651	16.129928203885	0.9016522520142936	0.7345105718425606	0.9937598123921679	114.25333006518588	0.041666666666666664	Confident GIM
ENSMUSG00000028060	3	0.5684754521963824	0.40207349047383945	10.493747592103938	0.3957950446392431	0.2733210851148794	0.5354305696475106	7.056482118266203	0.06976744186046512	Confident GIM
ENSMUSG00000028057	3	0.4985029940119761	0.09230847117320518	3.766685782240201	0.4675407603881726	5.835377574931952e-4	0.17858805304588798	0.3830563521925175	0.03125	Confident Non-GIM
ENSMUSG00000054199	3	0.4140625	0.33428518332341856	13.802949086987939	0.4264875301739669	0.11391614341702652	0.5585493076945804	6.931078068807977	0.09090909090909091	Confident GIM
ENSMUSG00000034139	3	0.4953271028037383	0.2857436325568262	13.443799073178775	0.7197126132547462	0.07749125907477188	0.4789971893141932	5.378292945830581	0.1724137931034483	Confident GIM
ENSMUSG00000042572	3	0.4175084175084175	0.09674457521770212	16.486527264976143	0.7945903530183746	6.139117755910062e-4	0.2007537287922652	1.7658151097731882	0	Remaining Genes
ENSMUSG00000027684	3	0.4025695931477516	0.2656652467939537	16.81143234616105	0.8886851842671768	5.969378441394411e-4	0.491678226439853	6.081985502801829	0	Remaining Genes
ENSMUSG00000077559	3	0.7549668874172185	0.5945376520235162	16.819784115057956	0.7667254146932783	0.4036276461103617	0.7830219586165774	24.663190072309686	0.05263157894736842	Confident GIM
ENSMUSG00000027499	3	0.5047984644913628	0.6539265662280486	11.753771857203127	0.8117491886428834	0.5050449116091086	0.8255480134935733	22.20945880484299	0	Confident GIM
ENSMUSG00000027822	3	0.527027027027027	0.5818733414560627	15.710829020358105	0.6992517698523288	0.3393679361945348	0.8677360263282708	21.863500908923818	0	Confident GIM
ENSMUSG00000033554	3	0.4457364341085272	0.3994019331187596	15.462626259876338	0.8815460323649184	0.17194786753203128	0.6546233379859081	10.282755073383678	0.034482758620689655	Confident GIM
ENSMUSG00000058897	3	0.04404841963685272	0.16476098960454458	6.846268537631151	0.8086264281169189	0.019446687095599158	0.2989637848946983	1.350509213912914	0.061224489795918366	Remaining Genes
ENSMUSG00000086090	3	0.5227272727272727	0.26932343042649903	15.975587186075227	0.7670438558560948	0.015374766333275553	0.4886527660830001	5.8885150054049875	0.045454545454545456	Remaining Genes
ENSMUSG00000044864	3	0.21908893709327548	0.13397558677121565	9.01375674226805	0.8257529167072256	0.0017387139444013555	0.2587131375149442	1.394444925699036	0	Remaining Genes
ENSMUSG00000027951	3	0.2555205047318612	0.5104853435252414	16.83400244963413	0.8104991128739348	0.2804438114842231	0.7409812869863935	17.555166959233535	0	Confident GIM
ENSMUSG00000104043	3	0.17993079584775087	0.6320667843591726	16.24628095549622	0.9438922228782962	0.3950808740878181	0.8868977517392357	27.909234950291623	0	Confident GIM
ENSMUSG00000092242	3	0.5785340314136126	0.7589430438969561	16.094608391880552	0.9243011419646416	0.5438819001581314	0.9736289718015606	50.67221988002643	0	Confident GIM
ENSMUSG00000040209	3	0.5400359874044085	0.7262576231533929	3.1351854304043862	0.4855372753847088	0.6509064272403895	0.8040723485450078	8.317865670124354	0.047619047619047616	Confident GIM
ENSMUSG00000027530	3	0.5736359246740705	0.10623898451271356	5.559030529618477	0.4111141658189525	0.03276517772515982	0.1788803067475594	0.6607871098739372	0.0379746835443038	Remaining Genes
ENSMUSG00000027550	3	0.5357601213394003	0.038840635237584464	3.3264577615219846	0.050446532187457316	2.2698604938642733e-4	0.07993636981754967	0.13442279947034996	0.031578947368421054	Confident Non-GIM
ENSMUSG00000027562	3	0.5630057803468208	0.2844694787551356	4.665859788538507	0.3191492928491746	0.11631107333974885	0.4438286787966893	1.8549798542218687	0.125	Confident GIM
ENSMUSG00000027564	3	0.4302860901019401	0.13635055619322373	7.5995889068377664	0.14126252108858148	0.07956036455789788	0.1967680540494192	1.1998018197288536	0.03529411764705882	Remaining Genes
ENSMUSG00000039335	3	0.7353865896695541	0.034102422487431436	3.3100766849825662	0.05594450091234599	8.532592553128018e-4	0.06276747173595372	0.11686708425935888	0.031578947368421054	Confident Non-GIM
ENSMUSG00000039286	3	0.5455328928468831	0.3276843372094187	3.1294051918370265	0.42423274768134417	0.2348375480872148	0.4218648284077553	1.5252613064084573	0.02564102564102564	Confident GIM
ENSMUSG00000027702	3	0.5333195791211058	0.04430071330630066	14.813882552161912	0.015240618833558876	0.012455786264096314	0.07589477858998052	0.6866862548018903	0.01098901098901099	Confident Non-GIM
ENSMUSG00000097786	3	0.7765386204047914	0.03831107541773505	4.035508211176577	0.4907722992718209	1.3782299208637693e-4	0.0800371479221762	0.16076368925058745	0.06521739130434782	Confident Non-GIM
ENSMUSG00000037661	3	0.3986415460499717	0.025327968936742717	3.900181787782664	0.11035312346059632	1.051302237172355e-4	0.053174792295229166	0.10135069030435512	0.054945054945054944	Confident Non-GIM
ENSMUSG00000027674	3	0.8086124401913876	0.33420296825382434	3.235196872193306	0.5668430599837462	0.2087024145726274	0.452946127365231	1.6239369447725114	0.07272727272727272	Confident GIM
ENSMUSG00000027680	3	0.5413601561327128	0.07397521097403575	5.889802596072314	0.010835038127979731	0.02021266039145806	0.1186786180892592	0.4705051039704473	0.07368421052631578	Confident Non-GIM
ENSMUSG00000037325	3	0.5290747028862479	0.14995863538385193	3.3562410811657224	0.22444564748101584	0.08591697221451514	0.21608670207476235	0.5920856954744887	0.06451612903225806	Remaining Genes
ENSMUSG00000037270	3	0.4907451352634077	0.07730815607481799	3.2368373924936966	0.25241268734060385	0.005643157442271854	0.14057538801380595	0.2711998940656077	0.07526881720430108	Confident Non-GIM
ENSMUSG00000025758	3	0.4424778761061947	0.06077506305188391	3.3136257688728064	0.2272619647472461	0.0035200376267834742	0.10838129924306736	0.2144170231339555	0.043478260869565216	Confident Non-GIM
ENSMUSG00000074620	3	0.34621026894865525	0.07612373973043615	3.937589635966088	0.09060619352902892	0.009084602687579518	0.13084343032412227	0.32444176942709574	0.047619047619047616	Confident Non-GIM
ENSMUSG00000104055	3	0.35135135135135137	0.2420149896141318	4.529211728077229	0.7758269052701806	0.07491397792973845	0.3960476217911918	1.4461197969769914	0.07317073170731707	Confident GIM
ENSMUSG00000027751	3	0.4956023536698668	0.014773726522387147	13.144934179854081	0.03658913437221237	9.529314693687823e-5	0.031315440881532784	0.19711173763410234	0.06451612903225806	Confident Non-GIM
ENSMUSG00000027752	3	0.510353227771011	0.02724155323727802	12.794147902714972	0.012516827176262766	3.4874067432921985e-4	0.052829492075355367	0.3582929167845446	0.06521739130434782	Confident Non-GIM
ENSMUSG00000027799	3	0.5039458850056371	0.43307730185679427	3.5038813237475197	0.468393701599353	0.3521587591156163	0.5024420756044079	2.6766461718413637	0.058823529411764705	Confident GIM
ENSMUSG00000075700	3	0.6098562628336756	0.2246193037226048	3.1962147522928483	0.37221899856393603	0.12257048049670058	0.31701133323064457	0.9259084416915826	0.06976744186046512	Remaining Genes
ENSMUSG00000070471	3	0.6146263910969794	0.26383784627570644	3.923351773916983	0.373256720369704	0.1867998889142093	0.3539342533276857	1.4061150481255307	0.05063291139240506	Confident GIM
ENSMUSG00000074579	3	0.5731822474032106	0.5838775767929578	3.152904771204636	0.21284274927028227	0.522467519609227	0.6429277486730254	4.423963466044633	0.06593406593406594	Confident GIM
ENSMUSG00000027774	3	0.4498583569405099	0.0938035292223326	5.121448534898929	0.6564386610578096	0.003457338328728115	0.17194512392045802	0.5301388416264659	0.09615384615384616	Confident Non-GIM
ENSMUSG00000027782	3	0.5398886827458256	0.4566325881339819	3.5883350332775974	0.4360538390311133	0.3625312713150373	0.5394106239258158	3.015548370319669	0.08045977011494253	Confident GIM
ENSMUSG00000033767	3	0.3938215102974829	0.3657152703708627	3.1996012155276983	0.44652207091678703	0.2545587734457205	0.47911266942130104	1.8448229461551584	0.10843373493975904	Confident GIM
ENSMUSG00000004896	3	0.5395072217502124	0.033722746540522514	4.556713247018314	0.3143950685801713	8.387049694721761e-5	0.07020394291966321	0.15902773798812614	0.09195402298850575	Confident Non-GIM
ENSMUSG00000028069	3	0.5963785046728972	0.02383568356207929	3.4560955523071133	0.6100403441107942	9.985515729011004e-5	0.053566780104096434	0.08438989067507148	0.09210526315789473	Confident Non-GIM
ENSMUSG00000001416	3	0.4716252518468771	0.035329922204929635	8.922225495467623	0.02017643591223196	0.0013566959157339789	0.06756095968211243	0.32676615550282984	0.0967741935483871	Confident Non-GIM
ENSMUSG00000008604	3	0.5093057607090103	0.6031970160526317	3.6535165560737126	0.7284241734342793	0.4936524018887472	0.7180177728208291	5.55386520232131	0.06666666666666667	Confident GIM
ENSMUSG00000068923	3	0.5652851355562479	0.03269156291679535	3.1036277151802834	0.2377906955889361	3.4835084399808993e-4	0.07157821786402735	0.10489150805618225	0.07058823529411765	Confident Non-GIM
ENSMUSG00000068922	3	0.5518787496053047	0.04632695765674043	3.4661011278574745	0.051494875199685035	1.0940821404746723e-4	0.08621675379352645	0.16837418387090933	0.06315789473684211	Confident Non-GIM
ENSMUSG00000042672	3	0.4653757103767628	0.315782603793393	4.4458870261240495	0.11156270924889804	0.2591647890424874	0.37447141159938413	2.05188261664248	0	Confident GIM
ENSMUSG00000042642	3	0.6640316205533597	0.03798688406829338	3.5996928996804347	0.48688427909677	2.6060936320936853e-4	0.0824852895719056	0.14214059517180927	0.024390243902439025	Confident Non-GIM
ENSMUSG00000042613	3	0.4628248006174427	0.7218793042562278	3.1991519743613743	0.5472107360416509	0.653460849307627	0.7927926600766265	8.303594938470663	0.013888888888888888	Confident GIM
ENSMUSG00000077569	3	0.590990990990991	0.4697479293477321	10.001163426869512	0.6307976992344912	0.330505762798018	0.6384149268850154	8.859985789515422	0.0196078431372549	Confident GIM
ENSMUSG00000064930	3	0.5085388994307399	0.16896447663895905	4.8606906237065095	0.2426909759430949	0.07214460471792174	0.280676534978447	0.9882658734212273	0.02666666666666667	Remaining Genes
ENSMUSG00000090733	3	0.4035714285714286	0.2046497408786476	3.9536166486718307	0.34092615387264	0.09733843721873787	0.3022738732945146	1.0172959817452527	0.027777777777777776	Remaining Genes
ENSMUSG00000027938	3	0.5206300757617051	0.222119524046906	3.5977632507217487	0.06613928918753564	0.16342900338801514	0.28326620142423475	1.027321658773644	0.03260869565217391	Remaining Genes
ENSMUSG00000042390	3	0.6596745027124774	0.2558706108328515	3.2566492108866316	0.4617137318448969	0.16680536305998106	0.3467995799776865	1.1198063602762938	0.025974025974025976	Remaining Genes
ENSMUSG00000041912	3	0.484998064266357	0.13553673041531364	13.790353666787562	0.05739320804615894	0.09948103504167452	0.17588204019881898	2.162150218557219	0.08421052631578947	Confident GIM
ENSMUSG00000028139	3	0.4691943127962086	0.10377625839784757	4.7165684727738695	0.02915214940940665	0.04951856077707747	0.15531949814982582	0.5461446800178662	0.08421052631578947	Remaining Genes
ENSMUSG00000038861	3	0.6201923076923077	0.3478138551021569	3.215421441250496	0.4346008572204362	0.2394879595832868	0.4567563444114415	1.714798966535309	0.057971014492753624	Confident GIM
ENSMUSG00000046722	3	0.36918138041733545	0.08066826673327178	13.613361235283186	0.19274294197520053	0.0030390338567331462	0.14293914571890032	1.194526649658891	0.10344827586206896	Confident Non-GIM
ENSMUSG00000045934	3	0.5307760927743087	0.030458261313227257	7.300455831358898	0.011870683570527271	3.0026624293659905e-4	0.05933466360694616	0.2293446300913096	0.11578947368421053	Confident Non-GIM
ENSMUSG00000063689	3	0.4017241379310345	0.048522564294583015	3.939572792030754	0.5239040787727386	1.1496943351602405e-4	0.10446485115694082	0.200906681463002	0.05454545454545454	Confident Non-GIM
ENSMUSG00000093553	3	0.5248618784530387	0.3704785205330125	4.986023059180536	0.057638221665967486	0.2528226288132426	0.4766515869619762	2.9343152006071613	0.12121212121212122	Confident GIM
ENSMUSG00000027879	3	0.4140061791967044	0.040180955202049486	4.071112472805637	0.5591192697316434	4.564550343500257e-4	0.08558071324064691	0.1704291957727754	0.05454545454545454	Confident Non-GIM
ENSMUSG00000044468	3	0.4643369542939127	0.20156422450451209	6.047651705044168	0.01944677926675891	0.15233295253221166	0.25000498031720203	1.5267229543217113	0.08421052631578947	Confident GIM
ENSMUSG00000027852	3	0.44734271199687375	0.051452474465658316	10.52124173395426	0.01105157661767112	0.007849259228980578	0.08643971537975942	0.5707082745889269	0.08421052631578947	Confident Non-GIM
ENSMUSG00000008730	3	0.5732562938505984	0.3019528996158129	3.198315527270589	0.16846152811898546	0.2291263507600077	0.3814360468962311	1.3834892327668336	0.08888888888888889	Confident GIM
ENSMUSG00000087260	3	0.4747474747474748	0.1318414191636122	4.129746018922821	0.5119474241216769	0.017348426622721284	0.22276263875456254	0.6271568212751131	0.02702702702702703	Remaining Genes
ENSMUSG00000027893	3	0.41793103448275865	0.04523311468840787	3.5841742768347835	0.6198133878288805	2.5353646455189707e-4	0.09742034871680194	0.16980413608961675	0.1	Confident Non-GIM
ENSMUSG00000048997	3	0.4697368421052632	0.4826105027512645	4.667275353509151	0.6780913899023351	0.3618718385806576	0.6197220550505405	4.353540450305579	0.0392156862745098	Confident GIM
ENSMUSG00000068740	3	0.5334358186010761	0.598668533121388	5.971682608060198	0.6579227999134352	0.5069081006156295	0.68982435015113	8.907994419274448	0.07936507936507936	Confident GIM
ENSMUSG00000027882	3	0.05735745988391942	0.16718102893022072	4.193432488755627	0.6052514968772189	0.07108171914977604	0.2610249957001756	0.8417944146001473	0.038461538461538464	Remaining Genes
ENSMUSG00000045662	3	0.31710914454277284	0.06632213657952855	3.2223907004467023	0.4157137856977681	2.585220141579023e-4	0.13436898526719054	0.22889675820811908	0.07575757575757576	Confident Non-GIM
ENSMUSG00000027957	3	0.63	0.07368349015725871	3.6108583508619048	0.6515334773562123	1.0143383619210097e-4	0.15754192891605895	0.28722433739214803	0.041666666666666664	Confident Non-GIM
ENSMUSG00000039756	3	0.4626262626262626	0.07010865999535093	4.1019487596573345	0.28717103064587113	0.005528531989597521	0.12891657407005308	0.309264231784038	0.04597701149425287	Confident Non-GIM
ENSMUSG00000039174	3	0.5212194217939214	0.1406648539186331	4.770491040436583	0.021110008142235515	0.08559907681683783	0.1943382958940893	0.7808832542031532	0.07608695652173914	Remaining Genes
ENSMUSG00000027999	3	0.2913616398243045	0.017334720469002855	3.6829178214291693	0.2514222753432421	8.200840808440796e-5	0.03790531528891011	0.06496856282055072	0.0967741935483871	Confident Non-GIM
ENSMUSG00000027994	3	0.451827242524917	0.17167055087017455	10.138034264489887	0.7760008585933306	0.004870529529307698	0.311194616887838	2.1010986978116093	0.06666666666666667	Remaining Genes
ENSMUSG00000001052	3	0.5108481262327417	0.15901906673810912	3.6201114322752272	0.06981669214597626	0.09142113711598203	0.22279166427770888	0.6845181842774276	0.09473684210526316	Remaining Genes
ENSMUSG00000028016	3	0.55	0.0686826416296957	13.774541076253238	0.6157283464677078	4.1410764492430416e-4	0.14010967095955262	1.0158426231948887	0.09375	Confident Non-GIM
ENSMUSG00000040969	3	0.531895777178796	0.08107924253429481	7.854348794661544	0.578243729132535	2.491735398416152e-4	0.15303204680194646	0.6930136746802961	0.09375	Confident Non-GIM
ENSMUSG00000028013	3	0.4015528860240258	0.02468224726793769	6.097264260984645	0.03297377268046616	1.9681841559564408e-4	0.05162782761086882	0.1543027220882812	0.1276595744680851	Confident Non-GIM
ENSMUSG00000037894	3	0.2111324376199616	0.0600938213154193	13.846588280916722	0.011862236360173384	0.020173185543249844	0.09799581533160692	0.8852951718501549	0.11827956989247312	Confident Non-GIM
ENSMUSG00000074212	3	0.6405268490374874	0.09119477728593572	4.516658632366392	0.011153494966370673	0.03043547946365732	0.147390765482939	0.45322767493034766	0.12631578947368421	Remaining Genes
ENSMUSG00000081829	3	0.5201825201825202	0.04785764007203477	7.392155870722519	0.010779780876010722	0.0041907864892903315	0.08579869715798706	0.37155277394042396	0.11578947368421053	Confident Non-GIM
ENSMUSG00000047674	3	0.546034735300272	0.1617272263344511	5.1203419694686785	0.050967474784882484	0.11041006524918352	0.21441554077705974	0.9878630567768409	0.11702127659574468	Remaining Genes
ENSMUSG00000037062	3	0.43937888407969417	0.014935484554292966	22.889121809063443	0.010760514211413896	6.485067554680046e-4	0.029501815894401963	0.34704338637750815	0.11578947368421053	Confident Non-GIM
ENSMUSG00000068523	3	0.5056678166584524	0.12901456908186593	3.3325290519251607	0.047504942728778025	0.05711035500870405	0.20190459784199405	0.49363030003120145	0.11578947368421053	Remaining Genes
ENSMUSG00000028360	3	0.1608832807570978	0.2657623553405715	3.3268836241939987	0.5924389507143363	0.16281290439063462	0.3909316628502712	1.2041883637277766	0.0975609756097561	Confident GIM
ENSMUSG00000078161	3	0.5383219429321595	0.02605994239373531	4.163680136436619	0.052322186615217287	3.7883467606825415e-5	0.05505799227185651	0.11140856529524094	0.10752688172043011	Confident Non-GIM
ENSMUSG00000078784	3	0.7063655030800822	0.2609343449540084	3.857610243346312	0.5856571419102843	0.07700674634473857	0.4343872373255081	1.361966957959647	0	Confident GIM
ENSMUSG00000070522	3	0.8632138114209827	0.250200545765114	4.363159768578798	0.6221067036601993	0.13480848249394473	0.3792630784657541	1.4559425846378697	0	Confident GIM
ENSMUSG00000050192	3	0.8355342136854742	0.09006771710395102	5.277427701342299	0.6711089463933301	0.00825161035052841	0.16121825548478091	0.5223749878707777	0.027777777777777776	Confident Non-GIM
ENSMUSG00000027663	3	0.4453781512605042	0.09125367914699507	3.5134460009043083	0.5429381296586332	0.0030827671947297928	0.1853522903547096	0.35281009310262296	0.02040816326530612	Confident Non-GIM
ENSMUSG00000027676	3	0.5832414553472988	0.12853527097728934	4.469185396767419	0.16274896158388	0.0650076154948303	0.1859296004554692	0.6591752217734039	0.037037037037037035	Remaining Genes
ENSMUSG00000069041	3	0.5519230769230771	0.03379224956110096	4.697092223924747	0.4136121963279229	1.5676908126988542e-4	0.07305014546488307	0.16427658810465026	0.03389830508474576	Confident Non-GIM
ENSMUSG00000049504	3	0.016110019646365426	0.009862623603810695	5.47376363328646	0.6177510976671441	1.3835486233446627e-5	0.02414588694978856	0.05452341432440789	0.05194805194805195	Confident Non-GIM
ENSMUSG00000104037	3	0.7174479166666666	0.6395650197784865	11.74194210371639	0.8687305675491546	0.4932469225724743	0.7840756712578797	20.835201481237853	0.061224489795918366	Confident GIM
ENSMUSG00000027778	3	0.4567112144102266	0.4929072425114369	3.1735566884047577	0.6517270651986189	0.40071030885180897	0.5960155418065152	3.0847789741319604	0.07228915662650602	Confident GIM
ENSMUSG00000023084	3	0.5596774193548387	0.049882456634896606	4.165151819430863	0.5871123948495848	1.1657555454028832e-4	0.10876715963923256	0.2186761064053749	0.1111111111111111	Confident Non-GIM
ENSMUSG00000001017	3	0.6134510869565217	0.022605885517494016	3.224595974067198	0.2483530383725137	9.769865237763448e-5	0.05132230064589376	0.07458081274464222	0.04878048780487805	Confident Non-GIM
ENSMUSG00000028106	3	0.6498287671232876	0.12310211445457925	3.3354372726933974	0.526825346923772	0.012036663280067136	0.21209206588345345	0.4682408153416677	0.11764705882352941	Remaining Genes
ENSMUSG00000028100	3	0.6547972304648862	0.08697710709071389	11.286089323574545	0.7214824401692872	0.004931739331612041	0.16187911663290827	1.075144344523502	0.08620689655172414	Confident Non-GIM
ENSMUSG00000008763	3	0.7228190803609797	0.060167048368062685	3.2065825384435094	0.4473989208530189	6.436468057490353e-4	0.11346204126336527	0.20528180710381436	0.04878048780487805	Confident Non-GIM
ENSMUSG00000055865	3	0.701093560145808	0.3768692371323702	11.551662542798312	0.9466277325670144	0.1606115106657961	0.5767292539094793	6.986440903800751	0.05263157894736842	Confident GIM
ENSMUSG00000028124	3	0.6170212765957447	0.05643994975371405	18.36700473319195	0.57719528357616	0.0013766180713718145	0.1223012388482884	1.0986400113029398	0.0625	Confident Non-GIM
ENSMUSG00000041084	3	0.5752212389380531	0.06583512930683172	8.141180081371036	0.5637523892802708	3.661785327520454e-4	0.12656061569743732	0.5737484465344547	0.1076923076923077	Confident Non-GIM
ENSMUSG00000028032	3	0.6820744081172492	0.03836959601231126	8.436482991792621	0.6665791693684089	2.222383165641945e-5	0.0911763459138622	0.33662043423074023	0.12727272727272726	Confident Non-GIM
ENSMUSG00000028029	3	0.7319907048799379	0.09640547499227993	3.174167641951903	0.325307875878213	0.020833668102293302	0.16183050854893916	0.33865537114103683	0.11494252873563218	Confident Non-GIM
ENSMUSG00000056025	3	0.8284145504461222	0.21390046136364788	3.3268661231445806	0.6931417213948786	0.07430281786342349	0.3678440528613229	0.9052520242794716	0.058823529411764705	Remaining Genes
ENSMUSG00000028256	3	0.5549410029498525	0.18027926931805155	3.2125792649188925	0.39862941095481214	0.08212440294930942	0.2807435064173345	0.7065350683812529	0.10526315789473684	Remaining Genes
ENSMUSG00000027806	3	0.4394299287410927	0.05543047201071245	3.542696662779401	0.7627642710798117	2.9094657385352713e-4	0.1224992665568098	0.20789718743802743	0	Confident Non-GIM
ENSMUSG00000027804	3	0.4508571428571429	0.1566130892648465	3.652556421486151	0.4792543428505568	0.052722343147269216	0.2627956785114198	0.6782630102528759	0.06666666666666667	Remaining Genes
ENSMUSG00000028085	3	0.5434083601286174	0.22353923238509807	3.608036092459877	0.7199232076890401	0.05815734781246326	0.35736226766829543	1.0387358282166612	0.09090909090909091	Remaining Genes
ENSMUSG00000096177	3	0.7907907907907908	0.052097267376884034	4.1052801737174365	0.6636056522593268	2.2159727706959605e-4	0.10985836392980836	0.22562850755301495	0.10810810810810811	Confident Non-GIM
ENSMUSG00000028099	3	0.6499436302142052	0.0762711126906986	4.480880881548192	0.6755591619841312	6.014011708664591e-4	0.15547505030598252	0.3699806029295731	0.06896551724137931	Confident Non-GIM
ENSMUSG00000074346	3	0.4448818897637795	0.07214643894681204	13.159957037168088	0.8959947581616916	1.5361835036137544e-4	0.1581648666606214	1.0232692709041522	0.1	Confident Non-GIM
ENSMUSG00000093392	3	0.6139240506329114	0.06378504238872362	14.21815528576293	0.4452757761768261	5.371312837155107e-4	0.1372749690761518	0.9686938135508806	0.07407407407407407	Confident Non-GIM
ENSMUSG00000039701	3	0.485133020344288	0.0589933623002422	3.5379965457730997	0.8217300030629884	1.2986432675995087e-4	0.1331120148884994	0.2218032303704032	0.058823529411764705	Confident Non-GIM
ENSMUSG00000028165	3	0.7913223140495868	0.4777985021087103	13.60564080827652	0.8282724137317141	0.2988241360344255	0.6956273022714528	12.448747896500617	0.14705882352941177	Confident GIM
ENSMUSG00000040289	3	0.45	0.2747775811086599	16.251510293739873	0.9307071393260712	0.010797687989329398	0.5273116382030998	6.1574912351756765	0	Remaining Genes
ENSMUSG00000051444	3	0.6888888888888889	0.09199577106115747	15.836891294064538	0.6702492250600635	0.0021048823085835643	0.18702481742668606	1.6045377096006108	0.023255813953488372	Confident Non-GIM
ENSMUSG00000027998	3	0.5181224004753416	0.08933259000963804	4.738968580228102	0.6189684954197922	0.00850525395962267	0.16823399139079914	0.46487261167120714	0.09259259259259259	Confident Non-GIM
ENSMUSG00000027932	3	0.38860971524288107	0.4684567202161203	7.666036380941585	0.6931809221857778	0.3341396423510645	0.6150138583356202	6.75618787153795	0.06382978723404255	Confident GIM
ENSMUSG00000102581	3	0.14285714285714285	0.24473897953153176	7.231275907557506	0.7215568381265849	0.09859951987184434	0.3916540018661832	2.343262843392647	0.061224489795918366	Confident GIM
ENSMUSG00000102732	3	0.6629834254143646	0.7999224030249923	16.65961378623908	0.8594006370682745	0.5995715250189346	0.9982438973570996	66.60614928827486	0	Confident GIM
ENSMUSG00000048416	3	0.6735632183908046	0.9430307673816872	16.14790544382892	0.9101286182430488	0.8772050442619488	0.9993519085083256	267.3016813185206	0.08333333333333333	Confident GIM
ENSMUSG00000040264	3	0.6736842105263158	0.9238886995861264	16.246603228696152	0.714514939816452	0.7934625184890878	0.999955700002996	197.21188638258786	0	Confident GIM
ENSMUSG00000040998	3	0.5727002967359051	0.3813216330662337	11.838065529099355	0.8727360448692598	0.14533371549286933	0.6104166615286373	7.2963767947369	0.11538461538461539	Confident GIM
ENSMUSG00000103848	3	0.4347501864280388	0.6120922927698896	3.456254914084993	0.5944477646276155	0.5037865093967613	0.7326976053287629	5.453737977689934	0.018518518518518517	Confident GIM
ENSMUSG00000027528	3	0.5006362479549172	0.052527161473661314	28.14645842684635	0.010859575154821909	0.029717382850644843	0.07515948959682331	1.5604178891272293	0.031578947368421054	Remaining Genes
ENSMUSG00000027601	3	0.5255718907873077	0.1500024368604756	4.5952626517651805	0.05856116227374901	0.09316931073395647	0.20377856271165384	0.8109442022783324	0.031578947368421054	Remaining Genes
ENSMUSG00000027630	3	0.553421368547419	0.10387517663486613	3.2231811264978933	0.5999354143574329	0.007689744573265942	0.19175823362294533	0.37361816134482284	0	Confident Non-GIM
ENSMUSG00000027699	3	0.5594467333725721	0.13735144635662633	3.2363251430793136	0.37855064554261403	0.062233181341320526	0.2240020109046788	0.5152897288297376	0.02247191011235955	Remaining Genes
ENSMUSG00000091329	3	0.627151051625239	0.5670589970087256	3.579467782900415	0.6887845058938278	0.4583951401992453	0.6706538484864739	4.688327963330988	0	Confident GIM
ENSMUSG00000039221	3	0.4678996036988111	0.03815930666976691	4.622380569467071	0.010830433811142364	0.00076047750352117925	0.07650725743596484	0.18338466953810417	0.031578947368421054	Confident Non-GIM
ENSMUSG00000074655	3	0.5953823953823953	0.7147416236462141	3.6009472624512635	0.181941329740462	0.6704239197240951	0.76731650278155	9.022511191176271	0.011111111111111112	Confident GIM
ENSMUSG00000027703	3	0.4996009577015164	0.06970584941850047	10.302649927140417	0.010954646388187756	0.030543646457453864	0.10888881378918874	0.7719654734837117	0.03296703296703297	Remaining Genes
ENSMUSG00000027668	3	0.4041683694319575	0.3198653608958766	3.362848441264511	0.4548530615376349	0.22886217099332884	0.4233435917686771	1.5815379315484823	0.07317073170731707	Confident GIM
ENSMUSG00000025762	3	0.53434668225665	0.05372710356716675	3.1800306180949987	0.11803823388196102	3.4973804103348015e-4	0.10385023087233848	0.18055450495223874	0.05555555555555555	Confident Non-GIM
ENSMUSG00000059834	3	0.5455446525919319	0.37967510544644256	3.183919280867863	0.03992266236979981	0.3237503008024648	0.4411579651963747	1.9487447615115785	0.05263157894736842	Confident GIM
ENSMUSG00000037910	3	0.4495381457406774	0.014238174265667229	9.189491987574533	0.011349544744963346	3.8441376319117225e-5	0.030610407635360437	0.1327314417299228	0.07446808510638298	Confident Non-GIM
ENSMUSG00000037174	3	0.4400668244466101	0.03612944680867065	3.2449014354525803	0.11367518977807545	1.3237540153607919e-4	0.07685157581840435	0.12163095285295167	0.07526881720430108	Confident Non-GIM
ENSMUSG00000037152	3	0.5136094674556213	0.03134280562147386	6.7658440225661165	0.012124056920833395	1.4268503486491478e-4	0.061800838936551576	0.21892216905543657	0.08421052631578947	Confident Non-GIM
ENSMUSG00000101860	3	0.5459039548022598	0.3604390335962739	3.720931113196096	0.6989752215797792	0.22829777247478697	0.4872946924265145	2.097014803858572	0.07575757575757576	Confident GIM
ENSMUSG00000049404	3	0.4769874476987448	0.09424909715476028	16.753029717676714	0.6457303570916514	0.0025003693864235252	0.19041309142682125	1.7432584616122495	0.1111111111111111	Confident Non-GIM
ENSMUSG00000034317	3	0.711211477151966	0.13586897419171812	3.0884966567186387	0.14744307184293154	0.06184140209482885	0.2120690090785312	0.48561023734844194	0.07526881720430108	Remaining Genes
ENSMUSG00000027784	3	0.19077700568540745	0.040949794579329186	5.289499753806081	0.2852671237210451	4.6599330433219003e-4	0.08363007344556747	0.22585254361189752	0.07777777777777778	Confident Non-GIM
ENSMUSG00000061175	3	0.6170690623245367	0.16002730043031507	3.2498081828210084	0.19815486109942346	0.07937262902441017	0.2336209061459644	0.619136825136838	0.10843373493975904	Remaining Genes
ENSMUSG00000027993	3	0.07933709449929477	0.07133573051809748	6.0388112430022725	0.7692853012283107	0.0017818211361206261	0.13046070833478307	0.4638737869400308	0.09523809523809523	Confident Non-GIM
ENSMUSG00000103408	3	0.7048387096774194	0.018910515996129845	7.933245132608457	0.14055494044314015	4.484643964458751e-5	0.039726557414162034	0.15291343086174558	0.08695652173913043	Confident Non-GIM
ENSMUSG00000010538	3	0.4678183337977153	0.04043823284542017	5.637480589244195	0.01086211508807973	6.896291921197452e-4	0.07846164268610717	0.23757694453104303	0.09473684210526316	Confident Non-GIM
ENSMUSG00000001415	3	0.6219888820259419	0.02639276938264464	3.120958509933476	0.2031240096710384	3.367100779740955e-4	0.05993478458609847	0.08460366317662407	0.07692307692307693	Confident Non-GIM
ENSMUSG00000041355	3	0.278640059127864	0.10518232109953343	3.571219500702368	0.4460571231943893	0.005160158006972915	0.1930488232847759	0.4197828955518148	0.07692307692307693	Confident Non-GIM
ENSMUSG00000028059	3	0.5066383430695698	0.3562802445615445	3.7517933453357015	0.07468028160103403	0.30441147728535833	0.4095788497996707	2.076508976658829	0.053763440860215055	Confident GIM
ENSMUSG00000077148	3	0.3022332506203474	0.06557462975255993	4.147928776428034	0.31965544776884625	9.525400014534348e-4	0.12781763804278412	0.2910868030929326	0.04878048780487805	Confident Non-GIM
ENSMUSG00000028047	3	0.3313550939663699	0.08683799319965711	7.5275537848372736	0.01736347357893749	0.036659786950049185	0.13989077886823034	0.7158397518838898	0.021052631578947368	Remaining Genes
ENSMUSG00000042766	3	0.34977578475336324	0.1461602029408811	4.2409116127241004	0.7382347669199747	0.029368225480757768	0.2564590381106571	0.7259587853658875	0.029411764705882353	Remaining Genes
ENSMUSG00000028041	3	0.4629421673217294	0.295714007655573	3.783009686704827	0.1279750295909161	0.2369586290038056	0.3628967177854885	1.5884015408732561	0.011111111111111112	Confident GIM
ENSMUSG00000078173	3	0.5787362086258776	0.02901945258409587	3.6964832841516975	0.4527457053677653	7.655859518371345e-5	0.06296200889494688	0.11047587068332461	0.023809523809523808	Confident Non-GIM
ENSMUSG00000027952	3	0.5252032520325203	0.5682331092748769	10.181394954486477	0.8631994615892666	0.4024088333165585	0.7189864753779301	13.399373217402566	0.029411764705882353	Confident GIM
ENSMUSG00000074435	3	0.5045775176346989	0.15572066512952173	22.51296499282617	0.015124582211309159	0.12298254747923246	0.18788564427774007	4.152338850338375	0.06521739130434782	Confident GIM
ENSMUSG00000068860	3	0.5326655052264808	0.2659441334257053	3.2051175238488576	0.07328624734662002	0.18584594806178556	0.3471317674178793	1.1611952730320643	0.11956521739130435	Confident GIM
ENSMUSG00000028115	3	0.5352893235533822	0.06474560687312265	22.035507507584654	0.010851724657376506	0.03810201850197861	0.08702075911760082	1.5254697725245236	0.10869565217391304	Remaining Genes
ENSMUSG00000046519	3	0.5197841726618705	0.2877777203601121	3.533541949617624	0.31889348337587603	0.15497041119709104	0.4202886566203091	1.4277489993319725	0.06666666666666667	Confident GIM
ENSMUSG00000097299	3	0.4007177033492823	0.07986071657729908	3.3713653161884127	0.3112481610535545	4.1094177140011187e-4	0.15354065732455596	0.29260749415365817	0.1125	Confident Non-GIM
ENSMUSG00000038393	3	0.474120082815735	0.0598109314482328	5.163186929982205	0.5329745287822256	6.447496639902519e-4	0.1353968151373689	0.32846055102434296	0.13725490196078433	Confident Non-GIM
ENSMUSG00000028102	3	0.5938874230430958	0.0297488168766258	3.543135095280374	0.1366262311189067	3.0057832333953854e-4	0.06156115176659916	0.10863586559032218	0.12222222222222222	Confident Non-GIM
ENSMUSG00000038298	3	0.6227030384595476	0.1914156480380186	3.2817211359657383	0.08227145218433894	0.13041179317575824	0.2445904429717357	0.7768797113086852	0.1276595744680851	Remaining Genes
ENSMUSG00000038170	3	0.40299207228710254	0.07921945886400275	3.9348841251936606	0.19253931699054125	0.018420551850035227	0.1378761250502591	0.33853820445186444	0.13186813186813187	Confident Non-GIM
ENSMUSG00000043468	3	0.4693054330013866	0.027316817652589892	3.1944377615040747	0.14656568533181766	1.6537389400741122e-4	0.05769844380021469	0.0897125347874959	0.10989010989010989	Confident Non-GIM
ENSMUSG00000033285	3	0.4995898277276456	0.07079671504584321	3.167248547038799	0.0710197070662724	8.595497209517622e-4	0.12488058756719732	0.2413151099386497	0.08695652173913043	Confident Non-GIM
ENSMUSG00000027865	3	0.4100734522560336	0.09126821880379044	3.8621618739869397	0.35161347972422297	0.012179716841807629	0.1560408405177875	0.38789513282642485	0.09195402298850575	Confident Non-GIM
ENSMUSG00000033147	3	0.5712550115417325	0.33547969919537673	3.2136178387233736	0.2639833513300408	0.2729559939372478	0.3989483227763847	1.622378646007369	0.07692307692307693	Confident GIM
ENSMUSG00000027855	3	0.6364591541896506	0.6028667953046648	3.3134949512597824	0.043933517228682425	0.5520779466715406	0.6538634958116247	5.030040447150844	0.06666666666666667	Confident GIM
ENSMUSG00000005687	3	0.4599040438656614	0.4028585330730631	3.804565385611721	0.0518136206663958	0.3269744159678556	0.4736910003714079	2.566731193725027	0.07608695652173914	Confident GIM
ENSMUSG00000002228	3	0.5064594267258781	0.24936825572703694	3.9208945531087895	0.11210520082933463	0.1884415684131536	0.3221650707334525	1.3025649968286268	0.07954545454545454	Confident GIM
ENSMUSG00000002233	3	0.5326354679802956	0.1884792039391519	3.6957177720356853	0.07068658644751215	0.10653815133235403	0.2679167541835185	0.8583463874717923	0.09302325581395349	Remaining Genes
ENSMUSG00000070372	3	0.4979788047634655	0.019808194002138	3.6734657776944153	0.1056582873997604	3.5948499102915086e-5	0.04331253403807767	0.0742351877862407	0.07368421052631578	Confident Non-GIM
ENSMUSG00000045576	3	0.5804801259346714	0.040840516473720334	3.632982236669769	0.4103193636598293	4.720566866973967e-4	0.08815814143040203	0.15469051125883992	0.08235294117647059	Confident Non-GIM
ENSMUSG00000027905	3	0.5413609652630481	0.07718396804962949	6.457955749006321	0.010936681195121659	0.03227566383854336	0.1184412744850557	0.5401408655024665	0.07368421052631578	Remaining Genes
ENSMUSG00000074344	3	0.4783971132845883	0.28271396201416016	4.313449297557957	0.22091134355600506	0.21852641259344133	0.34561902253135324	1.700120002731574	0.06172839506172839	Confident GIM
ENSMUSG00000000563	3	0.6718346253229974	0.029189754182271942	3.9673732966180815	0.08557181805849526	4.222495155708701e-5	0.06462791875489549	0.11928865787777712	0.053763440860215055	Confident Non-GIM
ENSMUSG00000000561	3	0.6102693602693603	0.37621704927352784	3.1104124292787625	0.037249567985195985	0.317713006590334	0.43003384458084576	1.8759573098369087	0.053763440860215055	Confident GIM
ENSMUSG00000010136	3	0.543801652892562	0.18761139101233554	5.862263100995297	0.2021672355186879	0.12266590352072786	0.2491999608274791	1.3538192469593275	0.06382978723404255	Remaining Genes
ENSMUSG00000056260	3	0.4389088842583823	0.730063364892942	6.725221203093209	0.15647357831961492	0.6900824367635275	0.7665407039874791	18.188852429135178	0.03333333333333333	Confident GIM
ENSMUSG00000055891	3	0.4154589371980677	0.2065665231455971	11.622848417539736	0.029743874376113574	0.1426194283577789	0.2735678931649189	3.0259517107570417	0.08064516129032258	Confident GIM
ENSMUSG00000085102	3	0.3930635838150289	0.2520968743318438	4.106399221864064	0.5972538040483945	0.04854589911770179	0.4322451744800878	1.3841503973737472	0.04878048780487805	Confident GIM
ENSMUSG00000040412	3	0.56345451601878	0.029502608346355305	10.62679875705519	0.010536702388747932	0.0037173923766061225	0.05326051148009135	0.32304907195136945	0.07368421052631578	Confident Non-GIM
ENSMUSG00000049565	3	0.6337209302325582	0.14374287923601198	3.1622734662615497	0.5141897168260365	0.03256379653362645	0.24136366474221602	0.5308619127937959	0.06779661016949153	Remaining Genes
ENSMUSG00000000339	3	0.5650280024891101	0.04960790959981723	4.373705662721575	0.1765207905151849	5.321145120954336e-4	0.09448565466825418	0.22829566588789746	0.06451612903225806	Confident Non-GIM
ENSMUSG00000097737	3	0.5776034047080729	0.04781116290135317	3.4402426576935747	0.1878326460244758	6.053079030330093e-4	0.09035266245065314	0.1727409477182637	0.06382978723404255	Confident Non-GIM
ENSMUSG00000039831	3	0.5997999555456768	0.04016927432206977	3.419483429964296	0.053095946254524413	8.077949461346957e-4	0.07734650443458116	0.14310665856314564	0.06315789473684211	Confident Non-GIM
ENSMUSG00000053965	3	0.4214417744916821	0.026067034934276524	3.2322864819408754	0.28221271752275484	2.5934346300403375e-4	0.058622578458160185	0.086511215519496	0.05	Confident Non-GIM
ENSMUSG00000027978	3	0.4527616279069768	0.2315869511442928	3.365537540846017	0.1465247314160536	0.13669773161093968	0.3246252503058987	1.0143172076617724	0.07317073170731707	Remaining Genes
ENSMUSG00000027973	3	0.4301929625425653	0.22441584114716887	3.523124706594224	0.7081597356775439	0.07643740402328414	0.37042675695941785	1.0194186994047953	0.1111111111111111	Remaining Genes
ENSMUSG00000027971	3	0.4985749910936944	0.1054736753022054	3.242521895573123	0.12486772189401575	0.03529386081056122	0.1694249696421723	0.3823260334898609	0.0851063829787234	Remaining Genes
ENSMUSG00000032826	3	0.5105860693464253	0.4211425783250718	3.1451381982479303	0.2391562716253115	0.36121103362656376	0.482217692941965	2.2882173751287564	0.09782608695652174	Confident GIM
ENSMUSG00000027968	3	0.4391700723043068	0.07107264879183164	4.053926218126569	0.029660792498049395	0.016968372749808024	0.132486822452985	0.3101677154345527	0.07692307692307693	Confident Non-GIM
ENSMUSG00000076252	3	0.4523270181219111	0.03726206566348517	5.591842684034848	0.021898942910578	0.0011704084525929273	0.07403897053591046	0.21642816995258687	0.0967741935483871	Confident Non-GIM
ENSMUSG00000051278	3	0.5184847101780009	0.2879598361978303	3.1639830101957016	0.07119463320875988	0.22232989553372293	0.3663681466427317	1.279562692760978	0.08791208791208792	Confident GIM
ENSMUSG00000062006	3	0.3854688618468146	0.031655724556218665	8.800603264924842	0.0376211645268491	7.414296109269098e-4	0.06529508151949981	0.28769672103998867	0.09473684210526316	Confident Non-GIM
ENSMUSG00000050931	3	0.5412232251111411	0.13345517817456234	4.20530345214944	0.15269269368599406	0.06601268863865142	0.19926240319824334	0.6476520398592391	0.09523809523809523	Remaining Genes
ENSMUSG00000078578	3	0.5811312007417709	0.027492452229246945	13.698565980222385	0.010757151019613331	6.586433991047759e-4	0.05081843444010968	0.3872537253656647	0.1368421052631579	Confident Non-GIM
ENSMUSG00000040151	3	0.2349155269509252	0.6198258080847454	3.4683863471140928	0.6947203927307031	0.4630621145020126	0.7801934435235625	5.654764095163267	0.13636363636363635	Confident GIM
ENSMUSG00000036873	3	0.4448669201520912	0.2691001030488848	3.8600049090348967	0.3039161869670776	0.1440208335442354	0.3927554372467696	1.421162765412136	0.09090909090909091	Confident GIM
ENSMUSG00000036825	3	0.5445665445665445	0.10393660636025796	3.2703764313036974	0.05418687766271277	0.03638840689142637	0.16564956716243673	0.3793390402989027	0.11578947368421053	Remaining Genes
ENSMUSG00000028189	3	0.4462724935732648	0.03896258929313192	4.323856848965298	0.055067196291530084	1.9590594450273892e-4	0.08020266668569706	0.17529875184007387	0.11578947368421053	Confident Non-GIM
ENSMUSG00000028188	3	0.419076229815997	0.12765868641408695	3.6363830102990793	0.08173253120942896	0.05284065088040757	0.20431216068884986	0.5321493676426288	0.11702127659574468	Remaining Genes
ENSMUSG00000028187	3	0.4528976257339801	0.12637158504155024	6.67311772586014	0.010821872859909758	0.06933836168130672	0.17389776702824522	0.9652759110701756	0.11578947368421053	Remaining Genes
ENSMUSG00000086438	3	0.495003123048095	0.1878879379780454	5.153125765025236	0.19823055196022774	0.09512544762553138	0.2696462123043428	1.1922125275685842	0.12962962962962962	Remaining Genes
ENSMUSG00000027552	3	0.7435897435897436	0.16764211868958315	10.551260127392856	0.7463358564222358	0.004701076053101984	0.3127353657350325	2.1250902313993896	0	Remaining Genes
ENSMUSG00000027690	3	0.4940898345153664	0.7145944162314957	16.214823557571066	0.9417431717557428	0.4913768303434773	0.9242001805342066	40.59844317488043	0	Confident GIM
ENSMUSG00000102679	3	0.4543918918918919	0.5355058459543688	4.7852004759725615	0.8309521449383778	0.39653916655818056	0.6822352166938961	5.516760128471279	0.06557377049180328	Confident GIM
ENSMUSG00000027770	3	0.5468540829986613	0.07715722956354401	3.239430390598897	0.5732724269007814	3.4929527885073846e-4	0.15864860266254116	0.2708429673067158	0.015873015873015872	Confident Non-GIM
ENSMUSG00000034544	3	0.5792783846408474	0.4514339899501547	3.236802938977806	0.1262993690303853	0.38134175875623855	0.5301696435407128	2.6636773672732046	0.056818181818181816	Confident GIM
ENSMUSG00000027787	3	0.47841444270015704	0.062337316027874484	3.9066328477951866	0.5272194641029666	0.0013034065849167624	0.12331335705001802	0.25971920457178327	0.07352941176470588	Confident Non-GIM
ENSMUSG00000027834	3	0.5471014492753623	0.0713277690067613	3.5627504563945065	0.24306810727681785	7.749822722028004e-4	0.14768454511396714	0.27364126233283587	0.07575757575757576	Confident Non-GIM
ENSMUSG00000004894	3	0.6444444444444445	0.044050864794447885	16.464511959484728	0.3563812469728129	7.533482665968593e-5	0.0937551010181032	0.7586972606841472	0.07575757575757576	Confident Non-GIM
ENSMUSG00000028066	3	0.5257425742574258	0.1135238303109116	5.714780443780919	0.6425913538617284	0.0039859958173990035	0.2091196118069131	0.7318456914543349	0.061224489795918366	Remaining Genes
ENSMUSG00000028053	3	0.6800804828973843	0.9214186711421802	4.242771666922532	0.42958796803336974	0.8568019328061767	0.9815752121885184	49.7493372550218	0.09090909090909091	Confident GIM
ENSMUSG00000084527	3	0.5743944636678201	0.19610644694000592	3.82937098427208	0.3911952015175695	0.06539547538273395	0.31506822688392816	0.9341589254973249	0.031746031746031744	Remaining Genes
ENSMUSG00000099199	3	0.5234042553191489	0.4990665780158499	15.674137043202462	0.33208108228212024	0.3725990115257016	0.6507828140381344	15.61572375530182	0	Confident GIM
ENSMUSG00000028096	3	0.4566878980891721	0.03006734933542632	3.2849012832573896	0.6330975358016068	2.92918881838096e-4	0.06952934131487801	0.1018300336094641	0.11428571428571428	Confident Non-GIM
ENSMUSG00000048109	3	0.4798850574712644	0.12950586193978558	9.36299495098068	0.4716126876280265	0.01895217581138335	0.23687084314251394	1.3929591004100905	0.04	Remaining Genes
ENSMUSG00000040389	3	0.4981564932404752	0.4619264922247098	3.3428461051644964	0.7338044764106171	0.32496750672336483	0.5752550696036403	2.86977365191251	0.06153846153846154	Confident GIM
ENSMUSG00000027880	3	0.7232142857142857	0.03569243692047731	3.944847685603183	0.6635847061714417	8.385239599557277e-5	0.08028735435204587	0.14601277908640772	0.04054054054054054	Confident Non-GIM
ENSMUSG00000027985	3	0.4958730158730159	0.21866588287819835	3.5680419877539973	0.5348300503088113	0.08207283329409297	0.35588788697619755	0.9985600709114861	0.1206896551724138	Remaining Genes
ENSMUSG00000037072	3	0.7116995073891625	0.02051171585524362	3.183441514378212	0.2620819377230254	6.304628045931314e-5	0.04438337032030428	0.06666526679461753	0.11363636363636363	Confident Non-GIM
ENSMUSG00000036615	3	0.4639175257731959	0.11319519442213605	19.83017526279752	0.04705025789890628	5.071748080559644e-4	0.21588445632306424	2.531200248553805	0.05128205128205128	Remaining Genes
ENSMUSG00000036503	3	0.5835654596100278	0.14184884434845954	3.746609414394468	0.7398562168325272	0.004366781300713347	0.270946533164759	0.6192990735454008	0.10714285714285714	Remaining Genes
ENSMUSG00000103620	3	0.6638888888888889	0.7793579668875827	14.378706679734107	0.7895746120866192	0.636508853073364	0.9146301107283604	50.78887030868199	0	Confident GIM
ENSMUSG00000001016	3	0.5116279069767442	0.0868467183161431	14.76275650420738	0.19662006173771596	4.7570381226252683e-4	0.18056561498525564	1.40403257745131	0.10256410256410256	Confident Non-GIM
ENSMUSG00000015745	3	0.4172185430463576	0.16161512990379728	7.364229071032136	0.7155583334040028	3.802597236790752e-4	0.32474153683222196	1.419599613981118	0.06666666666666667	Remaining Genes
ENSMUSG00000002227	3	0.6216216216216216	0.21406065536668986	3.5781690619847337	0.6628871549454289	0.07221552347368303	0.3638541216890581	0.9745602121225111	0.021739130434782608	Remaining Genes
ENSMUSG00000028161	3	0.7313974591651543	0.04807833404233759	3.308272194460088	0.38687977783296784	1.0814917307676062e-4	0.09633115516654717	0.16708960553830227	0.13253012048192772	Confident Non-GIM
ENSMUSG00000028184	3	0.4117647058823529	0.19096362203860973	4.699481737672135	0.2938772322590533	0.07016282676783119	0.32050409076099595	1.1092579750140712	0.0967741935483871	Remaining Genes
ENSMUSG00000093073	3	0.3611111111111111	0.3622303539238481	14.550199562879436	0.811687425197032	0.1218725733072768	0.6409941666650922	8.263993072970925	0	Confident GIM
ENSMUSG00000027933	3	0.2959582790091265	0.4141604770418058	6.565196043266324	0.7216824312370995	0.2882258909832055	0.5234162399603759	4.641279085136407	0.05555555555555555	Confident GIM
ENSMUSG00000088484	3	0.7011494252873564	0.1706061799126192	16.805775588572498	0.8104857305946203	0.0032480181342746978	0.336001942628533	3.456945427122947	0	Remaining Genes
ENSMUSG00000068739	3	0.3778280542986425	0.0742560299484289	15.094074581079733	0.8116684153395906	2.0289237429269561e-4	0.1546583389283066	1.2107300618701706	0.05263157894736842	Confident Non-GIM
ENSMUSG00000028163	3	0.4992743105950653	0.21678256725208497	4.973490001472161	0.7721993370453326	0.08978316296310017	0.3550136191252905	1.3765857163558914	0.10526315789473684	Confident GIM
ENSMUSG00000055301	3	0.2372448979591837	0.9095407053313024	5.548258611644955	0.7829816388182735	0.8191435329465308	0.9886589456673616	55.78605348934099	0.020833333333333332	Confident GIM
ENSMUSG00000033439	3	0.4579976985040276	0.3501877317541877	7.238855864653344	0.7662544780113835	0.20625089426482207	0.5039553597276814	3.9010628755619687	0	Confident GIM
ENSMUSG00000045573	4	0.5397102715294461	0.058477432864543336	4.042376808109267	0.010924591468642436	0.006326300758494921	0.1028859805805384	0.25106973179474257	0.042105263157894736	Confident Non-GIM
ENSMUSG00000028245	4	0.5098275170477337	0.02214446603355452	3.1435523284620825	0.2393576290381866	4.962480190033293e-4	0.04880412948049578	0.07118872404389186	0.03488372093023256	Confident Non-GIM
ENSMUSG00000103124	3	0.553030303030303	0.5991075014290667	16.427006356483115	0.9037085986808782	0.2642608361648906	0.9168778798097732	24.54908178445411	0	Confident GIM
ENSMUSG00000085614	4	0.6592105263157895	0.18644762193634928	3.527634555341047	0.4759003326718116	0.09175790203775668	0.2778569688715025	0.8084532620619671	0.039473684210526314	Remaining Genes
ENSMUSG00000049488	4	0.500772797527048	0.5580749402915444	3.2973569347694256	0.5159864402856705	0.4674333572257442	0.6541054434785298	4.16399168606855	0.05	Confident GIM
ENSMUSG00000103499	3	0.3368806119055537	0.7269267557595357	3.2016972310871203	0.1700698202267486	0.6868608186986962	0.7740526598046871	8.522985793031319	0.05434782608695652	Confident GIM
ENSMUSG00000040044	4	0.39811727789762696	0.036883036088358856	3.370757752503497	0.012647439331741743	5.157417100877307e-4	0.07557489744709328	0.1290848199015916	0.042105263157894736	Confident Non-GIM
ENSMUSG00000028294	4	0.4783932593643113	0.03590008624007659	27.617262732792483	0.010644476514635471	0.010814378832075405	0.05720178486815461	1.0283810834039693	0.042105263157894736	Confident Non-GIM
ENSMUSG00000028416	4	0.4955586722767649	0.1512581606360824	5.256180791379012	0.1797872864351265	0.08654381562450522	0.2262438215436111	0.9367279914827028	0.03260869565217391	Remaining Genes
ENSMUSG00000093562	4	0.435634328358209	0.034868181175275174	12.780459511054685	0.033255467819713086	2.9264922202755268e-5	0.07253617477553181	0.46173110143377577	0.043010752688172046	Confident Non-GIM
ENSMUSG00000028438	4	0.5662943176299174	0.7063897013531271	4.590113225507562	0.4532114324326063	0.6303782550595982	0.776221971653555	11.043239033120537	0.039473684210526314	Confident GIM
ENSMUSG00000084761	4	0.43253968253968256	0.050987934584819816	6.533901302817617	0.3552045122659053	2.049334647318785e-4	0.10781392716079843	0.3510494169175657	0.04	Confident Non-GIM
ENSMUSG00000028451	4	0.4477836213373403	0.08097447851131102	3.1894229918587063	0.26540572773875337	0.0019322073499795363	0.14864184451086726	0.2810170745850421	0.045454545454545456	Confident Non-GIM
ENSMUSG00000028457	4	0.4605585497305242	0.2985632687402556	3.217523857920977	0.4519282955749169	0.21023003792578496	0.39311055632881375	1.3695240033201492	0.0379746835443038	Confident GIM
ENSMUSG00000028459	4	0.5267625324545636	0.023157109357449617	3.2725025234951337	0.060115041290995486	1.9766390401456392e-5	0.05053300725350558	0.0775781853305589	0.031578947368421054	Confident Non-GIM
ENSMUSG00000028470	4	0.4618028020089876	0.1112946651534629	6.4466175207068845	0.011196503072211974	0.06121591759975066	0.15857329635980796	0.8073251168942451	0.031578947368421054	Remaining Genes
ENSMUSG00000035696	4	0.4729117593766986	0.17166653739704807	3.6146469073226712	0.041351193952232634	0.1123293860224518	0.24054010175933505	0.749111253507894	0.031578947368421054	Remaining Genes
ENSMUSG00000102880	4	0.7048447789275635	0.13323737838611174	3.132264687644024	0.4800559048897084	0.027745924322057348	0.21546875849576064	0.4814867704101235	0.023529411764705882	Remaining Genes
ENSMUSG00000049657	4	0.6295399515738499	0.07982628176087539	3.133512250891122	0.4582128386478952	0.0051306840209698786	0.15042054108531508	0.2718363140380269	0.02531645569620253	Confident Non-GIM
ENSMUSG00000028318	4	0.5095057034220533	0.07926565978618133	3.417272669009808	0.6088865747979755	5.697228528395808e-4	0.16029815306098738	0.29419166957044707	0.03571428571428571	Confident Non-GIM
ENSMUSG00000053317	4	0.4684813753581662	0.2554689458900889	3.8255571082213176	0.4183518188416647	0.14199673753102027	0.3811064197296491	1.312653161321813	0.04054054054054054	Confident GIM
ENSMUSG00000054752	4	0.7017280240420737	0.5258717208482031	10.747706061795157	0.7967115353476563	0.4075396750336953	0.6321449645521021	11.920644539486256	0.018518518518518517	Confident GIM
ENSMUSG00000086817	4	0.5445402298850575	0.11401528680246115	3.3505907150974634	0.5428726883041947	0.01808403741175361	0.21009999443577987	0.4311796305839037	0.015151515151515152	Remaining Genes
ENSMUSG00000039298	4	0.4894854586129754	0.028005170516984285	3.1607488329554894	0.15724974828146093	8.592673954916224e-5	0.05959379605199259	0.09106767581815031	0.031578947368421054	Confident Non-GIM
ENSMUSG00000028399	4	0.449656188605108	0.7233475552398404	3.4739462994247736	0.5881968306521956	0.6593764434536922	0.7891933678761804	9.08313159821126	0.024096385542168676	Confident GIM
ENSMUSG00000008575	4	0.7604456824512534	0.16089380638337528	16.26005578945011	0.8941430561509056	0.013105534743073985	0.2931207105127417	3.1177725630826925	0	Remaining Genes
ENSMUSG00000052407	4	0.5086471408647141	0.12270498048439225	3.160086661037431	0.09982760820463044	0.05865484280176605	0.19706790329943447	0.44199313052715644	0.05434782608695652	Remaining Genes
ENSMUSG00000038024	4	0.4350427350427351	0.3208582004700121	3.25817004316666	0.5502052964749391	0.1877554238196052	0.4718818021832273	1.5393111977487635	0.04918032786885246	Confident GIM
ENSMUSG00000028495	4	0.4553846153846154	0.03971156134167477	4.2178630294922055	0.01178062660611873	0.001062145564331808	0.08076749326083063	0.17442459961351092	0.05263157894736842	Confident Non-GIM
ENSMUSG00000042520	3	0.4381211926899648	0.10298072676110424	3.8651119155296922	0.01884304058391621	0.050935457308166426	0.16238500425001712	0.443727404693396	0.021052631578947368	Remaining Genes
ENSMUSG00000027939	3	0.5482108231976027	0.19593244371773005	3.0916033154979576	0.32259701355631504	0.09926280640069074	0.27704504247870543	0.7533513669076617	0.02247191011235955	Remaining Genes
ENSMUSG00000069733	4	0.6263643996641478	0.10010433460708412	3.24651675085901	0.13728373400282146	0.0426909107512036	0.16193930679039306	0.36114230975164807	0.04395604395604396	Remaining Genes
ENSMUSG00000028514	4	0.5454545454545454	0.31572677345075906	3.35416389061836	0.18611837436176798	0.2170334831732882	0.4113234037357515	1.547626447625995	0.05952380952380952	Confident GIM
ENSMUSG00000061887	4	0.4829059829059829	0.381360872040248	8.559207989561497	0.5220165448104456	0.27325145545389673	0.5149308757077551	5.276334579156124	0.10526315789473684	Confident GIM
ENSMUSG00000028610	4	0.5056335854298503	0.0173505270375878	25.582670582381805	0.011348753986345978	6.741570172003721e-5	0.03520588225383596	0.4517102281601654	0.05263157894736842	Confident Non-GIM
ENSMUSG00000027881	3	0.44690073688773296	0.1263969228337506	3.2677876753558306	0.32366124631523435	0.025887452540093663	0.2102117159831362	0.47279859404665264	0.02531645569620253	Remaining Genes
ENSMUSG00000053510	4	0.5630507147053064	0.1747995787554418	4.581928554506863	0.010729427580479869	0.12426457859875795	0.2302403290725977	0.9705753421785613	0.021052631578947368	Remaining Genes
ENSMUSG00000028552	4	0.5169439309919901	0.048419501011565315	3.1567675578940313	0.21719156859572186	7.154875915185139e-4	0.096403637629087	0.16062656824641833	0.010869565217391304	Confident Non-GIM
ENSMUSG00000028555	4	0.5340427628337767	0.2402272830548905	3.5268847261165397	0.08310891046498688	0.17954168533611126	0.3052030756033589	1.1151413001632942	0.02197802197802198	Remaining Genes
ENSMUSG00000028702	4	0.3866928553891481	0.01903318626084154	4.9651849415543055	0.04453079849814874	5.738639328327206e-5	0.04052121315419791	0.09633688774027922	0.031578947368421054	Confident Non-GIM
ENSMUSG00000028700	4	0.5281843662410464	0.24081764272955875	4.343091481972247	0.016261826640276318	0.1852012983459982	0.29735051766218656	1.377657216123645	0.022222222222222223	Confident GIM
ENSMUSG00000078588	4	0.5298013245033113	0.043158925859243136	3.3860383877245996	0.1219133204602698	2.8005023632107247e-4	0.0903047411577733	0.15272941733149245	0.02127659574468085	Confident Non-GIM
ENSMUSG00000028730	4	0.5038176385968794	0.12373122053392747	3.1796813538569038	0.12549537788717674	0.054006131163492586	0.19888492401569147	0.44897851440217645	0.053763440860215055	Remaining Genes
ENSMUSG00000078584	4	0.4983261597321856	0.1677292133636858	3.3206496064064863	0.3149796214936286	0.08002178909046152	0.2609575517421832	0.6692172250692942	0.044444444444444446	Remaining Genes
ENSMUSG00000000085	4	0.4862409138110073	0.21342407007078446	3.2001128842638926	0.119725669790606	0.13234399395880142	0.28417660767015684	0.8682964866558007	0.0425531914893617	Remaining Genes
ENSMUSG00000078577	4	0.5232372954973216	0.12804421653217235	5.054456626453903	0.01793716915233776	0.06628024180449937	0.18366906260338356	0.7422325202732213	0.04597701149425287	Remaining Genes
ENSMUSG00000028890	4	0.6281613123718387	0.5098785546898753	3.309641312194138	0.1520996238102197	0.4357396668941742	0.5861937972236231	3.443055073290403	0.05813953488372093	Confident GIM
ENSMUSG00000028863	4	0.5522526706920576	0.02254145937682132	3.671509502517519	0.06855195613636042	4.145653673979052e-5	0.04804623180528547	0.08466976231017197	0.05263157894736842	Confident Non-GIM
ENSMUSG00000028830	4	0.5302348825587206	0.07312437757741147	3.2599896070702736	0.3887672187485217	0.0016760627719414848	0.13745719509964868	0.25719169342567705	0.060240963855421686	Confident Non-GIM
ENSMUSG00000042388	4	0.5813953488372093	0.052859281483896285	3.196870232092809	0.490375315789344	5.253322037267569e-5	0.12098947214548457	0.17841516066422763	0.04878048780487805	Confident Non-GIM
ENSMUSG00000028804	4	0.4195298372513562	0.4728364250846565	4.205238519841978	0.8001592618345466	0.2673773705191029	0.6767796407969107	3.771865210280673	0.021739130434782608	Confident GIM
ENSMUSG00000040690	4	0.5168007572172267	0.6613011398598686	4.767719344797866	0.7958454690860065	0.5692237504175733	0.7509723023665288	9.308853994791457	0.024390243902439025	Confident GIM
ENSMUSG00000095119	4	0.3856837606837607	0.11618770568020018	3.799165531149408	0.43597782350159375	0.015964597064892762	0.2097710965016471	0.49944578662290723	0.012048192771084338	Remaining Genes
ENSMUSG00000028868	4	0.34210526315789475	0.19932484189706545	3.8241045068961	0.5287130341694598	0.04100197615211039	0.3587412726274181	0.9519953485767163	0.037037037037037035	Remaining Genes
ENSMUSG00000028841	4	0.5932903225806452	0.4204673395104327	3.3454152164241857	0.08754746620264146	0.35961024781737955	0.4851417907747026	2.427193377538586	0.022222222222222223	Confident GIM
ENSMUSG00000046671	4	0.5253841931942921	0.029066612858543412	3.4681186946868743	0.030962534630493917	4.926044479082664e-4	0.061168479697207824	0.10382428370573034	0.031578947368421054	Confident Non-GIM
ENSMUSG00000088589	4	0.481076863051112	0.3180340968834481	3.3093329479763773	0.2333460508295136	0.24453901705868264	0.41690330167927214	1.5433040135680083	0.06578947368421052	Confident GIM
ENSMUSG00000028745	4	0.5990922844175491	0.5790855310635643	3.3695515598791235	0.40420996864900494	0.445800973600049	0.7135313459548887	4.63576022803182	0.075	Confident GIM
ENSMUSG00000028744	4	0.5466830466830467	0.09191104468933348	4.630658549494571	0.5315803442198707	0.009634746122292221	0.16396123840719196	0.46868609335528655	0.0410958904109589	Confident Non-GIM
ENSMUSG00000028743	4	0.5498981670061099	0.07027137712873185	6.259552775997344	0.3922981487006901	5.011527023971148e-4	0.1437764475246655	0.47311374841926807	0.05714285714285714	Confident Non-GIM
ENSMUSG00000066036	4	0.4810791871058164	0.15787456319266813	3.2355871856449205	0.04302041485440017	0.08494772488191435	0.2283281725933065	0.606580553536177	0.05319148936170213	Remaining Genes
ENSMUSG00000085928	4	0.9550827423167848	0.20960477026107185	16.11799572711053	0.8524207607465694	0.08566042983910763	0.31223074803088463	4.274328417399289	0.1111111111111111	Confident GIM
ENSMUSG00000082246	4	0.4980895915678524	0.10806588970582703	5.540992415842206	0.02254895120113019	0.05709608773325087	0.15665145913432565	0.6713413786515435	0.043010752688172046	Remaining Genes
ENSMUSG00000073731	4	0.5191100969766115	0.07176691907525018	6.487054931856412	0.10310140418296572	0.019658759403239152	0.125667332968594	0.5015506944305764	0.047058823529411764	Confident Non-GIM
ENSMUSG00000040659	4	0.6494565217391305	0.3569788094395861	4.360853457983452	0.6633545847502905	0.21454088526321466	0.5123835937617789	2.420965744868675	0.09523809523809523	Confident GIM
ENSMUSG00000084350	4	0.2926829268292683	0.08775679269671896	16.723889870930698	0.10113483204282607	4.839629753702738e-4	0.1816033000224354	1.608819802368886	0.05555555555555555	Confident Non-GIM
ENSMUSG00000086046	4	0.8968051118210862	0.2638142326575708	3.2995076658429063	0.07041682104410514	0.20349316402024245	0.32954200819734514	1.1823878178932992	0.05063291139240506	Confident GIM
ENSMUSG00000036745	3	0.5050767234140011	0.32720708816341043	3.1790440859319333	0.08708598054258715	0.27205580123465833	0.3846428615627108	1.5461009475580616	0.10638297872340426	Confident GIM
ENSMUSG00000029007	4	0.5374220374220374	0.09021902647727946	3.1372195305242037	0.3469845285996121	0.002229409380135859	0.15722862089836548	0.31110443076586597	0.03529411764705882	Confident Non-GIM
ENSMUSG00000041556	4	0.4541984732824427	0.3965566213987317	11.836144424853222	0.7251583393442629	0.15985956678262514	0.6039694526637276	7.77819694432117	0.027777777777777776	Confident GIM
ENSMUSG00000085807	4	0.324269889224572	0.3603875246039256	3.1949438286491727	0.4226044001095996	0.25323341421130363	0.4578256206001533	1.8001804873215748	0.06153846153846154	Confident GIM
ENSMUSG00000028937	4	0.4882751259214784	0.017492305464289808	11.787340700216618	0.010859282063341944	4.095483557740317e-5	0.03584346479151669	0.20985867620841386	0.08421052631578947	Confident Non-GIM
ENSMUSG00000039523	4	0.6262016965127238	0.04289394299200256	3.1533554003251507	0.273338561931414	5.008249277176288e-4	0.08818363249940467	0.1413216913472529	0.0851063829787234	Confident Non-GIM
ENSMUSG00000080807	4	0.5232456140350877	0.16912900761699295	3.3823757345780177	0.1516162935910494	0.06981301025790318	0.2525806692833432	0.6885038190300377	0.09859154929577464	Remaining Genes
ENSMUSG00000029029	4	0.4732552215995924	0.08387702134056832	3.2857274382777044	0.4026036646285255	0.008755124933406851	0.15477954270603206	0.30082973233898436	0.0898876404494382	Confident Non-GIM
ENSMUSG00000040520	4	0.3616045845272206	0.05956258950649133	3.2329896580645565	0.5857855011697632	1.9280965307294964e-4	0.12812306704026954	0.20476135225307493	0.03389830508474576	Confident Non-GIM
ENSMUSG00000058006	4	0.5849297573435505	0.4001969170268185	3.2535772232003652	0.6322293567679594	0.29430655093345925	0.5209683547243353	2.1708317462777718	0.03571428571428571	Confident GIM
ENSMUSG00000028331	4	0.3682403433476395	0.10522537934062516	3.675142145078667	0.4807982315228387	0.008044264874078274	0.18909522253955294	0.43219623960907866	0.03225806451612903	Confident Non-GIM
ENSMUSG00000028343	4	0.5040431266846361	0.03923378277790096	11.255731239223547	0.2258726131263727	0.0010678692524200314	0.08236949249193083	0.45963826218094994	0.025974025974025976	Confident Non-GIM
ENSMUSG00000066149	4	0.5489260143198089	0.3431243623427865	9.76754362699284	0.6535045356886205	0.17915276410882042	0.4986489476374153	5.102156308643945	0.06382978723404255	Confident GIM
ENSMUSG00000103007	3	0.5384615384615384	0.6365640654351093	15.188306600118404	0.759720707634328	0.5115742613898229	0.761465780120669	26.602570843803058	0.07575757575757576	Confident GIM
ENSMUSG00000008305	4	0.26153846153846155	0.1732543992633359	9.976323717418893	0.8404565785914836	0.0016521568002344812	0.3718246263808619	2.09065759887669	0	Remaining Genes
ENSMUSG00000059049	4	0.1107871720116618	0.2027248709137265	5.3522006802785524	0.7596497284552243	0.0823740345927966	0.32226387439078186	1.360915639319307	0.0425531914893617	Remaining Genes
ENSMUSG00000042404	3	0.5297389816003423	0.2731392193012478	3.1590714385779344	0.4561368808441851	0.17665483912359933	0.3643426900767778	1.18711358400786	0.041666666666666664	Confident GIM
ENSMUSG00000028565	4	0.7198124267291911	0.044234713966557884	3.817617159469122	0.6157801304729673	2.1193227920286085e-4	0.0969812945871988	0.17668689745343089	0.05263157894736842	Confident Non-GIM
ENSMUSG00000028522	4	0.5521327014218009	0.3989664476677485	3.251610950455833	0.5802128250137761	0.2962798891602427	0.5144461743270372	2.158421381080863	0.03571428571428571	Confident GIM
ENSMUSG00000044254	4	0.5650969529085873	0.2164807502222742	16.248384122909073	0.9530589086738688	0.0069087943574582394	0.41788692516654347	4.489312018594187	0.045454545454545456	Remaining Genes
ENSMUSG00000025413	4	0.6788086565245339	0.07905837350420986	3.1982235420133054	0.25034533899964273	0.011604562885540369	0.1382698140816136	0.274551984686079	0.054945054945054944	Confident Non-GIM
ENSMUSG00000028603	4	0.5900667160859896	0.3098063262548665	3.4823209226278973	0.2890577581984352	0.21778403871142785	0.4016410731957225	1.5631048108942667	0	Confident GIM
ENSMUSG00000028544	4	0.4522613065326633	0.3347342865333555	4.779736954362735	0.8369905401377088	0.1161657980510308	0.5490726413542117	2.404966627392474	0.03571428571428571	Confident GIM
ENSMUSG00000082498	4	0.5331564986737399	0.057451370788592436	8.581233927484329	0.4939634299660909	2.9391611852845444e-4	0.11887388157007042	0.5230538106071279	0.046153846153846156	Confident Non-GIM
ENSMUSG00000028797	4	0.5160142348754448	0.11941437719469244	3.4121479151508685	0.4596284088251649	0.023173426036391016	0.21000655144261848	0.46271425246059944	0.013333333333333334	Remaining Genes
ENSMUSG00000028779	4	0.8239619377162629	0.030842609652343294	3.2853224067310864	0.637742557407137	2.583418138271462e-4	0.06973168401054736	0.10455259133560907	0.025	Confident Non-GIM
ENSMUSG00000028886	4	0.6573849878934624	0.4673401346588757	3.5710134653020704	0.2742562760640105	0.3830720535716952	0.5536607558883413	3.1331024211372682	0.02564102564102564	Confident GIM
ENSMUSG00000098513	4	0.6819425444596443	0.27851849606670537	3.2530952932007904	0.2451917568472554	0.1848869505698232	0.3764711946582511	1.2558148804709088	0.04938271604938271	Confident GIM
ENSMUSG00000039852	4	0.5430432759422987	0.541492810746907	3.1747338352384022	0.38205048629902894	0.45331518319104	0.6383762735386912	3.749331718477419	0.08536585365853659	Confident GIM
ENSMUSG00000047777	4	0.6	0.0879468321202126	15.010801409595675	0.43033252709743	0.0013366148829649694	0.1808585343110064	1.447451177247118	0.05128205128205128	Confident Non-GIM
ENSMUSG00000029060	4	0.4548944337811901	0.20726733094158065	14.337889704023375	0.8832257499473999	0.01709632861220584	0.3673667675771325	3.7487746453258555	0.08333333333333333	Remaining Genes
ENSMUSG00000029068	4	0.6436436436436437	0.2008566824877613	5.125543418600493	0.5438179423819354	0.1030257119788896	0.30455330488219234	1.2882540896568373	0.08536585365853659	Remaining Genes
ENSMUSG00000029033	4	0.22427440633245385	0.030368824759796544	4.376447814089681	0.3963855789391212	6.23909731217471e-5	0.0678594319725618	0.13707023879833422	0.09210526315789473	Confident Non-GIM
ENSMUSG00000049969	4	0.3372262773722628	0.08945585514075913	3.673412168630691	0.7564413314947411	2.33475478314109e-4	0.19069110947020584	0.36089214200606146	0.047619047619047616	Confident Non-GIM
ENSMUSG00000040720	4	0.4441645675902603	0.03996239495587907	3.6504048394769018	0.6556752551412776	9.433969170684396e-5	0.0913189761636276	0.1519512560524377	0.0425531914893617	Confident Non-GIM
ENSMUSG00000073888	4	0.625	0.22313994513306548	5.5941169076814825	0.5603534453581313	0.07132470125020754	0.3666052518207136	1.6068157089912565	0.02564102564102564	Confident GIM
ENSMUSG00000054000	4	0.4106463878326996	0.2400745386945857	11.876665441188193	0.8169632455359975	0.024067153633361114	0.4056232406152562	3.7520587507690455	0.06666666666666667	Remaining Genes
ENSMUSG00000049878	4	0.41645244215938304	0.6127650401664613	8.110670436361215	0.7795075991713922	0.4999654883490021	0.7196005139403054	12.834417888948463	0	Confident GIM
ENSMUSG00000028873	4	0.5782080485952923	0.038917445671789896	3.3804752136846408	0.5366415841954553	5.336712068114945e-5	0.08319042383440897	0.13688674285151653	0.01818181818181818	Confident Non-GIM
ENSMUSG00000028811	4	0.13917525773195874	0.029078803243142506	5.4461591199875405	0.4966277990426381	8.152113843975743e-5	0.06538186925974084	0.1631108580283916	0.017857142857142856	Confident Non-GIM
ENSMUSG00000028580	4	0.4715719063545151	0.7896043409279624	14.449196699811132	0.5944771036866496	0.7001216481275048	0.8803027343041916	54.22710947275992	0	Confident GIM
ENSMUSG00000036940	4	0.4922010398613518	0.2136143450374849	4.822610139579131	0.5553980678280689	0.08510261283534956	0.3507642519979445	1.3100171650339116	0.05454545454545454	Remaining Genes
ENSMUSG00000086606	4	0.2902208201892745	0.131319878248091	12.135848801654642	0.8777239742998263	0.001902074650435004	0.27296438458625616	1.8345972782898279	0.08	Remaining Genes
ENSMUSG00000088958	4	0.4366576819407008	0.1772994298169387	18.62437279337181	0.7989984271338935	0.02313678158504324	0.3093393299745516	4.013721147936205	0.05263157894736842	Remaining Genes
ENSMUSG00000083494	4	0.4642857142857143	0.5368022246899367	16.76816076505306	0.7951337738338655	0.3758798231452776	0.7167536049728049	19.432705601000833	0.0625	Confident GIM
ENSMUSG00000039967	4	0.4248366013071895	0.8602914851111018	15.509005074731107	0.6233025433924085	0.6922025800961225	0.9967065023290382	95.50072892082731	0	Confident GIM
ENSMUSG00000028397	4	0.5692446043165468	0.4150202540303175	4.0129346304392675	0.6775840665740086	0.2695060162634121	0.5435298774159076	2.8470201937868076	0	Confident GIM
ENSMUSG00000041153	4	0.5543710021321961	0.09079375391840727	5.101941243596563	0.8158932735856658	4.6708700977698935e-5	0.1906389302868621	0.5094821991969786	0	Confident Non-GIM
ENSMUSG00000003282	4	0.4564336372847011	0.026684987162471283	3.2702696935338627	0.14793727556539574	2.3551008214315484e-5	0.06065430063223959	0.08965967198569981	0.0425531914893617	Confident Non-GIM
ENSMUSG00000028218	4	0.5303547066848567	0.043651509415176	3.693023419182469	0.13456044428641994	4.079105887082234e-4	0.08423788581997113	0.16856412504434307	0.043478260869565216	Confident Non-GIM
ENSMUSG00000082398	4	0.5177725118483413	0.3443412967080701	4.206505979799763	0.4606451144146316	0.23772278605509786	0.4673322257440342	2.209188586107387	0.05	Confident GIM
ENSMUSG00000040183	4	0.4371700105596621	0.1987650560443044	3.438488523135256	0.6012157052966651	0.05125645874648034	0.3287345517973297	0.8529974499545393	0.014285714285714285	Remaining Genes
ENSMUSG00000028277	4	0.5588816718441119	0.03718979515311814	3.5007528744958707	0.06911139139365953	4.1688267406553184e-4	0.07378337719974133	0.13522112834781985	0.0425531914893617	Confident Non-GIM
ENSMUSG00000090839	4	0.6371268656716418	0.7453157628429098	12.696225109092241	0.9422114013839316	0.5894441783870451	0.8973921252490938	37.15462255550492	0.04081632653061224	Confident GIM
ENSMUSG00000028433	4	0.44165047433992455	0.03084019326560533	5.469781883374845	0.04865200404747184	1.60188335984639e-4	0.06504064979978824	0.17405708453014437	0.042105263157894736	Confident Non-GIM
ENSMUSG00000028437	4	0.5735203134666942	0.0582983686398469	3.2062843318834116	0.4197067434831352	0.002375418973768164	0.11151394875274376	0.19849296180396708	0.034482758620689655	Confident Non-GIM
ENSMUSG00000028443	4	0.5054151624548736	0.10452487014371917	9.130665527468842	0.6718344987354299	0.002963948649482065	0.19208921562231876	1.0657823950259646	0.03571428571428571	Confident Non-GIM
ENSMUSG00000028465	4	0.4072164948453608	0.06759213397156184	3.7177115613887413	0.3873852054132503	0.0010131666069160944	0.13862909846622595	0.26950443800454593	0.024390243902439025	Confident Non-GIM
ENSMUSG00000028467	4	0.42657342657342656	0.060886048004978974	9.506680798285789	0.7227102091311323	2.479492196110464e-4	0.1263977233704529	0.6163514259614675	0.02	Confident Non-GIM
ENSMUSG00000028468	4	0.44144144144144143	0.08815907000129193	11.967687017877735	0.6779995252746598	3.170840927562725e-4	0.17047659686455524	1.1570660219915012	0.06	Confident Non-GIM
ENSMUSG00000035517	4	0.5022966507177034	0.1095509274069022	4.419470149625397	0.04083041824126887	0.03875860702720438	0.16560759445046225	0.5437223401543424	0.03225806451612903	Remaining Genes
ENSMUSG00000028337	4	0.4928538066324147	0.2165051199363156	3.5867901386780883	0.12280818373511858	0.1349855700112559	0.2813652310471589	0.9911467820922748	0.03333333333333333	Remaining Genes
ENSMUSG00000028347	4	0.6662677039696788	0.7996553941571526	3.6959163037228464	0.6228296633128334	0.7376553184966514	0.8744636727922487	14.751879124430408	0.018518518518518517	Confident GIM
ENSMUSG00000070979	4	0.4921160517187007	0.06453771098020636	10.369180070884159	0.025102724348039302	0.024289684438230985	0.10156831592973772	0.7153715915343304	0.021052631578947368	Confident Non-GIM
ENSMUSG00000028383	4	0.5131547188028	0.1079503731935634	3.2223009122705824	0.12079833787423774	0.041605253758502436	0.17396486608156084	0.389943087882764	0.021739130434782608	Remaining Genes
ENSMUSG00000066152	4	0.4214501510574018	0.2239643950929984	9.503140414370304	0.4970039274952848	0.11846509499960625	0.3457902348292684	2.7426126854621953	0.015873015873015872	Confident GIM
ENSMUSG00000066151	4	0.5101708706265257	0.10754745208004172	3.399437378568032	0.4692426260797694	0.0090337598937387225	0.1872375963523598	0.40965856327348155	0.05333333333333334	Confident Non-GIM
ENSMUSG00000063851	4	0.4886731391585761	0.2520979874767151	17.076495150979447	0.6808532179956721	0.08983687506246309	0.4065106147945671	5.7560348663773295	0.047619047619047616	Confident GIM
ENSMUSG00000039105	4	0.4924660974384731	0.020384271549179687	7.29576265362626	0.014186944388586371	3.4020761242329104e-4	0.04201149273656669	0.15181341292372647	0.021052631578947368	Confident Non-GIM
ENSMUSG00000084782	4	0.4688816097332709	0.1341202951458622	3.259637773332272	0.21237066614912306	0.045755884772942866	0.2143599697159641	0.5049010593239062	0.012048192771084338	Remaining Genes
ENSMUSG00000058935	4	0.5068360104594696	0.16406852355287016	4.2547318231197115	0.042922888075817615	0.103560614775118	0.22476264883923	0.8350775009688408	0.021739130434782608	Remaining Genes
ENSMUSG00000066113	4	0.3781818181818182	0.3156395025151975	12.621348283193988	0.8449395273181437	0.17827639066374534	0.45937813901818997	5.821195273280455	0.046153846153846156	Confident GIM
ENSMUSG00000100863	4	0.8223094170403588	0.01350962899261788	24.59205264299238	0.015974549435085705	1.846565317323468e-4	0.029095777781786174	0.33677927036884264	0.05263157894736842	Confident Non-GIM
ENSMUSG00000028572	4	0.535844915874177	0.2681139941978648	3.1234576660384303	0.07230657268157789	0.20512679662812527	0.3300910157974471	1.1442256087840896	0.05263157894736842	Remaining Genes
ENSMUSG00000034762	4	0.4891740176423416	0.4698270731116305	5.55679320252191	0.7588892784559107	0.3311784019034124	0.6402162599907169	4.924302531911773	0.047619047619047616	Confident GIM
ENSMUSG00000085549	4	0.5244582043343653	0.2391375011243936	3.2762495696000844	0.12695478957513812	0.17346665984772358	0.31132311123250106	1.0297184265118113	0.05263157894736842	Remaining Genes
ENSMUSG00000028608	4	0.5013345195729537	0.031198014954581983	3.772315790227391	0.2264500098172831	5.268584115588146e-4	0.06775296377964046	0.1214786574073778	0.03333333333333333	Confident Non-GIM
ENSMUSG00000063800	4	0.36695485110470705	0.1363415059509512	3.6144162323592854	0.2863323354980644	0.03690126610301435	0.24564850386695355	0.5705900603641159	0.02531645569620253	Remaining Genes
ENSMUSG00000028567	4	0.42857142857142855	0.03842262232984082	4.055850674059512	0.06850122984354673	3.0044453456985515e-4	0.07680688969788542	0.16206331627019	0.021505376344086023	Confident Non-GIM
ENSMUSG00000028559	4	0.5807901585048498	0.4459839099848175	3.1403420645717306	0.2079587358683166	0.3777409707773991	0.5082789453772515	2.5279807895274553	0.021505376344086023	Confident GIM
ENSMUSG00000061298	4	0.6682199976987688	0.6306848501455461	3.0605220027896958	0.06659137542317628	0.5780721471644943	0.6741972860526676	5.2264979150117785	0.031578947368421054	Confident GIM
ENSMUSG00000055198	4	0.5695970695970696	0.5955418046986358	16.366944261062404	0.9505109633162372	0.3695353411182777	0.8444132527205834	24.09939923549426	0	Confident GIM
ENSMUSG00000034210	4	0.5028368794326241	0.05729495398655371	3.169205946278556	0.5008054849873611	5.728653966376452e-4	0.1232512225458699	0.19261539930629828	0.029411764705882353	Confident Non-GIM
ENSMUSG00000028710	4	0.4767932489451477	0.43158930211268265	3.126325675025246	0.3978448436052559	0.3271134802017981	0.5249691817940794	2.3737919101033396	0.03571428571428571	Confident GIM
ENSMUSG00000028706	4	0.6202668589974757	0.4249793304561824	3.209578593449636	0.5116140391638887	0.3258128020235723	0.5163655127092945	2.372096576585379	0.03529411764705882	Confident GIM
ENSMUSG00000028698	4	0.4484342379958247	0.336390572598654	3.146891570032799	0.4415551374708791	0.24528813131313595	0.44339799095886334	1.5951923125844722	0.011764705882352941	Confident GIM
ENSMUSG00000003810	4	0.4188129899216125	0.09438434675292952	3.1467003454987164	0.2868738693996785	0.01744625299652234	0.16502837940434412	0.3279528743482159	0.034482758620689655	Confident Non-GIM
ENSMUSG00000028693	4	0.4999220374220375	0.021213339539930126	20.033909445497557	0.010789990273641714	2.604860826557967e-4	0.0402874181920796	0.43419688942204426	0.021739130434782608	Confident Non-GIM
ENSMUSG00000028691	4	0.5794804051078821	0.10358698089933628	3.570507854142236	0.38268095825762577	0.01957470333029839	0.1747673346318302	0.41259789963673915	0.03488372093023256	Confident Non-GIM
ENSMUSG00000028678	4	0.5509049773755657	0.1060606043627234	4.218254812112978	0.4037363572065392	0.01731798257394623	0.1957263985904466	0.500470900949309	0.03225806451612903	Confident Non-GIM
ENSMUSG00000033365	4	0.5	0.08626639656429322	3.547775280042925	0.045711878732294736	0.008783497671645534	0.14836828833829915	0.33494859779523734	0.05434782608695652	Confident Non-GIM
ENSMUSG00000006390	4	0.4755747126436782	0.06941187388876613	7.630385525248758	0.12983830019752302	0.009839510550921828	0.12853187669510052	0.5691447622639504	0.02631578947368421	Confident Non-GIM
ENSMUSG00000006398	4	0.4961715160796325	0.09035415308566576	4.779895833531658	0.0733778048616799	0.0015162923821853205	0.15877371938641466	0.474781961948679	0.0273972602739726	Confident Non-GIM
ENSMUSG00000045268	4	0.32756489493201485	0.1377772366505095	4.1460195451462925	0.20704396792453086	0.04373147179318335	0.23294772960303645	0.6625052600214396	0.0136986301369863	Remaining Genes
ENSMUSG00000028648	4	0.426984557030615	0.04227685472038114	4.607784427031771	0.09475811487179868	4.0604254705776135e-4	0.08281772295211183	0.20340182208667604	0.05319148936170213	Confident Non-GIM
ENSMUSG00000028894	4	0.5579399141630901	0.13304326142786835	3.1369106302122147	0.03483923372552355	0.045856267119729344	0.2201362649109308	0.481390595958162	0.054945054945054944	Remaining Genes
ENSMUSG00000042380	4	0.5102397602397603	0.05079750859225389	3.5793896325804337	0.30375041036965345	6.813711327262138e-4	0.09854565165303343	0.19155457055993277	0.047058823529411764	Confident Non-GIM
ENSMUSG00000028789	4	0.850944359367024	0.17524414870785032	3.4714709908698143	0.7916307223521382	0.08047142708362504	0.26028282228254684	0.7376182631573514	0.03409090909090909	Remaining Genes
ENSMUSG00000028793	4	0.5055278560589638	0.19197851481807104	3.1256814724377584	0.10551072183463517	0.12031998914367965	0.2652625400114605	0.7426333307682478	0.03296703296703297	Remaining Genes
ENSMUSG00000037443	4	0.5899772209567198	0.05643666582604982	3.1770791244473657	0.3260930473574269	5.152482902640762e-4	0.1154269531398482	0.19002831750168395	0.0125	Confident Non-GIM
ENSMUSG00000036905	4	0.4201680672268908	0.4033914489020988	4.976851694759281	0.8577676076750372	0.21126724590174967	0.6110228127769063	3.3650530359065707	0.06666666666666667	Confident GIM
ENSMUSG00000043621	4	0.6294449826335562	0.05685680880538704	3.3354905042678524	0.02039093568005112	0.007041415517156686	0.0999088391067045	0.20107799923056316	0.05263157894736842	Confident Non-GIM
ENSMUSG00000028750	4	0.5722593008656578	0.06179165101072296	5.3205714331688085	0.011285135617897577	0.01916650006516184	0.1043306298405348	0.35041991848630055	0.05263157894736842	Confident Non-GIM
ENSMUSG00000078517	4	0.8280542986425339	0.044552595044888406	4.431189147798336	0.29603267323768984	5.699251987669289e-4	0.08257132072300385	0.20662673282203176	0.054945054945054944	Confident Non-GIM
ENSMUSG00000057637	4	0.5388559093362115	0.20621245999064464	3.102255086247772	0.1692904756830122	0.12974653543520048	0.2846412287451676	0.8059129434635657	0.0449438202247191	Remaining Genes
ENSMUSG00000028589	4	0.5014377350143774	0.1885201202659649	3.10627316271792	0.07174776472452557	0.12165635943179505	0.2603374644323169	0.7216383361303448	0.05319148936170213	Remaining Genes
ENSMUSG00000080059	4	0.658578856152513	0.6090024972912037	3.6899368621687474	0.7308873968598267	0.4536258642743695	0.7880359567253108	5.747302088477201	0	Confident GIM
ENSMUSG00000029022	4	0.4902202643171806	0.050690848519540685	3.070116394743501	0.05030307104463421	4.615969829067327e-4	0.0944244877875843	0.16393690597062005	0.031914893617021274	Confident Non-GIM
ENSMUSG00000029009	4	0.4673558215451578	0.18001561254347218	3.3818134797453623	0.5040435042194245	0.08325947144679527	0.28749935739410504	0.7424278246961227	0.04	Remaining Genes
ENSMUSG00000039911	4	0.5510645976181884	0.14693865803289666	3.2236902784398445	0.17787640076177458	0.07488498361287049	0.2227854210694725	0.555276273960979	0.07777777777777778	Remaining Genes
ENSMUSG00000028976	4	0.5086872586872587	0.02394496024241899	15.411293557948062	0.011006846592420079	4.608851387252256e-4	0.046758945591030734	0.3780758220570911	0.07368421052631578	Confident Non-GIM
ENSMUSG00000014592	4	0.5636642980603035	0.4048639429829912	3.080019701401392	0.18010143409040916	0.3418630655258651	0.4624651260815604	2.0953005721497133	0.0851063829787234	Confident GIM
ENSMUSG00000085593	4	0.4550664611828164	0.020028271345383958	7.733294532907959	0.1856959920786253	4.636861132570165e-5	0.04364938390025981	0.15804998937213507	0.07446808510638298	Confident Non-GIM
ENSMUSG00000039768	4	0.2542204568023833	0.14063259086419305	5.519404815646862	0.8091701090816189	0.006036307262764168	0.2619189873128471	0.9032320646570584	0.0392156862745098	Remaining Genes
ENSMUSG00000028952	4	0.856849515987093	0.03838992585378433	3.0931684599196694	0.5761296293651279	2.5400423118541706e-4	0.0855532274232384	0.1234871711748775	0.08641975308641975	Confident Non-GIM
ENSMUSG00000039662	4	0.6210112911143839	0.04760440907768102	3.0810378555752016	0.3796816102965153	8.346068357454395e-5	0.09808180021290584	0.15400216869818126	0.06896551724137931	Confident Non-GIM
ENSMUSG00000005045	4	0.5170614777213762	0.2604650421209897	3.1742319107761485	0.2431098102963836	0.1829573355955328	0.33925356049891303	1.1179680413124728	0.08235294117647059	Remaining Genes
ENSMUSG00000029028	4	0.6753108348134991	0.08593560551036153	3.2628039963971114	0.4332852790534978	0.009299503157239285	0.15814180508323972	0.3067519518125062	0.09411764705882353	Confident Non-GIM
ENSMUSG00000023153	4	0.616655196145905	0.2797141496962457	3.392109373839164	0.6472426037887328	0.15207288671423042	0.4150551862097813	1.3172839488377501	0.09836065573770492	Confident GIM
ENSMUSG00000029066	4	0.493804376482995	0.040669587355659786	8.327640416113741	0.01893189845407344	0.0018700101183605406	0.07656872031498588	0.35303967736840924	0.08421052631578947	Confident Non-GIM
ENSMUSG00000028249	4	0.4653652392947104	0.12918341311461368	3.581262382827004	0.5234963430636714	0.011907692438010336	0.2299599349657457	0.5312711136190813	0.030303030303030304	Remaining Genes
ENSMUSG00000073991	4	0.5845036319612591	0.7519982668818255	3.9060566870684097	0.5222944095433433	0.6961747518077679	0.8073161460102016	11.84406182201131	0.024390243902439025	Confident GIM
ENSMUSG00000073988	4	0.6438746438746439	0.5606298457114206	12.71701586708704	0.8095476433666543	0.3721094816507025	0.7366418856721175	16.22672494680191	0.08333333333333333	Confident GIM
ENSMUSG00000081789	4	0.3434343434343434	0.042983734058070926	14.712240814248098	0.048795333649118575	1.8022660878990162e-4	0.09237657388828847	0.6607902802315689	0.03389830508474576	Confident Non-GIM
ENSMUSG00000028456	4	0.3726027397260274	0.5577198941769411	3.5853024826389217	0.5980681464768887	0.4557359125989789	0.653497812420463	4.521104374542392	0.037037037037037035	Confident GIM
ENSMUSG00000028312	4	0.3991130820399113	0.3941676301313947	3.498591577696209	0.5795378128720747	0.2904005930562236	0.4895609478954386	2.2762592749497035	0.02702702702702703	Confident GIM
ENSMUSG00000098217	4	0.5369978858350951	0.031760896176140384	17.29333924951299	0.19061041708293727	3.215395660256272e-5	0.07077853309293598	0.5672689217708713	0.0684931506849315	Confident Non-GIM
ENSMUSG00000028618	4	0.5391566265060241	0.17295030758750332	12.594244941965556	0.7915812750543775	0.034836853162779124	0.3074497214783585	2.6336731112148453	0.045454545454545456	Confident GIM
ENSMUSG00000028613	4	0.6295313881520778	0.7494548055846918	3.502823356166588	0.6478043098888591	0.684559165716989	0.8162546400320427	10.47798104258091	0.011627906976744186	Confident GIM
ENSMUSG00000028612	4	0.6318961520630505	0.7093079945071328	3.900683102779269	0.7450860515102614	0.6175752506439112	0.7949885645972159	9.517928448528016	0.036585365853658534	Confident GIM
ENSMUSG00000034042	4	0.5	0.2319409598924266	3.4162075823909217	0.3914405920261628	0.11716791746241152	0.3528716439524904	1.0316374451377588	0.014084507042253521	Remaining Genes
ENSMUSG00000060288	4	0.5980066445182725	0.2535717191954481	8.07256253386452	0.6719301404074686	0.1063930639718555	0.380608291573194	2.7423579902658823	0.01694915254237288	Confident GIM
ENSMUSG00000032897	4	0.8111888111888111	0.3997801455156587	7.845633003843585	0.6650552328147088	0.20866847562360835	0.6160373168125172	5.225632375379661	0	Confident GIM
ENSMUSG00000097337	4	0.648036253776435	0.1786149827994737	5.245052058476832	0.7388329594716144	0.028117668202666358	0.3098204374768683	1.1405672901122197	0.02564102564102564	Remaining Genes
ENSMUSG00000043962	4	0.6807843137254902	0.3896313563413725	3.839275696138652	0.5820100711510601	0.27255455380379034	0.5162286719225508	2.4508175713095968	0.02857142857142857	Confident GIM
ENSMUSG00000003038	4	0.5983333333333334	0.07729657937608672	3.5359646152720665	0.3028800644040905	0.0029148834892471303	0.14911137395451865	0.29621432352618693	0.014285714285714285	Confident Non-GIM
ENSMUSG00000060862	4	0.5099693251533742	0.08427015824335203	3.3819461461551183	0.7792942461901966	3.871855844796167e-4	0.16996402394828694	0.3112240356394581	0.05660377358490566	Confident Non-GIM
ENSMUSG00000056494	4	0.8160291438979964	0.7989468936398978	4.397401586012803	0.5691168955748633	0.6930386700834305	0.8883942179609411	17.474439469438014	0.041666666666666664	Confident GIM
ENSMUSG00000028329	4	0.5368171021377672	0.20446553145407287	3.946975732141065	0.7292807394107483	0.008001159974920203	0.3562832156980992	1.0144381200523191	0.07407407407407407	Remaining Genes
ENSMUSG00000039813	4	0.9862189927336508	0.03147628789946343	10.128745236734003	0.8421745197087045	5.5977042081555894e-5	0.07132882656015127	0.3291765572164578	0.031746031746031744	Confident Non-GIM
ENSMUSG00000015243	4	0.1936685288640596	0.8708519031871337	16.106957825218046	0.8948592688569532	0.7191789965952041	0.9947420875386764	108.61000063338619	0	Confident GIM
ENSMUSG00000033295	4	0.5203389830508475	0.27991282266379736	9.512422519950322	0.8720888464022732	0.11705367804708933	0.4594987931924436	3.6976759505423025	0.04878048780487805	Confident GIM
ENSMUSG00000098596	4	0.5446428571428571	0.3370835996044487	14.790852162910115	0.7501691347655761	0.1457639350524864	0.5360456665771633	7.520938817196363	0	Confident GIM
ENSMUSG00000006392	4	0.5099697885196375	0.035944806240827694	7.811087818774027	0.4973879205596724	1.639732316599868e-4	0.07818494576141287	0.2912364769086651	0.04285714285714286	Confident Non-GIM
ENSMUSG00000028876	4	0.7210031347962382	0.1914079686131864	16.116151982148853	0.7620891417642471	0.011613291330047765	0.3288905425712034	3.814976889487555	0	Remaining Genes
ENSMUSG00000028778	4	0.5369458128078818	0.12964488281008102	11.505362833371134	0.7954643251615937	2.8865788265228687e-4	0.2526826724602825	1.7137963421594726	0.022222222222222223	Remaining Genes
ENSMUSG00000037692	4	0.2945454545454545	0.13841246637945712	3.3612630127912304	0.5136943224679278	0.03842667747391065	0.23998640986374495	0.5399807745539857	0.014492753623188406	Remaining Genes
ENSMUSG00000028923	4	0.4459224985540775	0.050023434211129085	3.6523003304574178	0.7189508512970033	8.177724115728143e-4	0.10363883661021364	0.19232117073141175	0.06557377049180328	Confident Non-GIM
ENSMUSG00000028948	4	0.8958904109589041	0.18383323924766376	16.503647537216	0.9644955409058468	0.0020098136638248896	0.35962642722726257	3.717278296621027	0.0967741935483871	Remaining Genes
ENSMUSG00000028487	4	0.8725663716814159	0.6141774345990801	3.679168029984232	0.7624908241517219	0.4580803721896808	0.7524910625807766	5.856738782934027	0.0425531914893617	Confident GIM
ENSMUSG00000028545	4	0.5242847638057219	0.3951069082351764	3.3925732461180678	0.5871026498153145	0.2863463850025809	0.4971112254944718	2.215976913084389	0.014705882352941176	Confident GIM
ENSMUSG00000001985	4	0.4928774928774929	0.23683548990499134	3.483801541090002	0.7202233785208625	0.09551388589313356	0.3747423924721439	1.0811402178713694	0.061224489795918366	Remaining Genes
ENSMUSG00000028803	4	0.5657894736842105	0.6399445192450721	15.754171796618486	0.8509766120520741	0.4507848976295972	0.7957951410753414	28.000673327768272	0.03125	Confident GIM
ENSMUSG00000046447	4	0.6016949152542372	0.1202728529645204	14.160697800987101	0.8110470461158837	0.0014633016973859849	0.2546301341559876	1.935995189227053	0.07692307692307693	Remaining Genes
ENSMUSG00000039809	4	0.4838187702265373	0.05440160409903725	5.308020066829548	0.7776423394934026	1.897343418779528e-5	0.12215233822908048	0.30537785118625577	0.03225806451612903	Confident Non-GIM
ENSMUSG00000085996	4	0.07278481012658228	0.8466933161494681	16.517209073748766	0.7619617457358945	0.7337379585883477	0.9474575812770321	91.22244492497973	0	Confident GIM
ENSMUSG00000063172	4	0.4623655913978494	0.1432491015688319	16.745247580873006	0.6545049728607206	0.009115524106668505	0.2726569963112206	2.7998122627010353	0	Remaining Genes
ENSMUSG00000025328	4	0.3333333333333333	0.0848394439559855	16.896956469401662	0.8483971769179023	7.357440644425741e-4	0.19501867677086432	1.5664228336165131	0.15384615384615385	Confident Non-GIM
ENSMUSG00000085885	4	0.29714285714285715	0.8976161574542123	15.88861179889433	0.7010396305927721	0.7363258943184194	0.9999003830867288	139.29809934440632	0	Confident GIM
ENSMUSG00000008932	4	0.2035398230088496	0.5176128675989932	14.20107984058992	0.8786183336817103	0.27917502041313325	0.7368152746853859	15.238096469744596	0.03333333333333333	Confident GIM
ENSMUSG00000084408	4	0.6746987951807228	0.0931225096945722	10.688728292532867	0.7285104235276959	2.807569159301653e-4	0.1985764977489975	1.0975696438433067	0.04	Confident Non-GIM
ENSMUSG00000028364	4	0.3911845730027548	0.25679170352270986	17.838110106293662	0.8439964666772884	0.04366863511943382	0.4436153600086593	6.163384751667376	0.05555555555555555	Confident GIM
ENSMUSG00000035069	4	0.6285714285714286	0.42106790664460897	14.557381153430386	0.8899722789251039	0.16601712863739626	0.7169558953064157	10.587849730313343	0.045454545454545456	Confident GIM
ENSMUSG00000049119	4	0.20044543429844094	0.06262804940680053	5.060681017212522	0.8076698223100717	4.272913877071745e-4	0.12558716566503522	0.338116134771766	0.047619047619047616	Confident Non-GIM
ENSMUSG00000049225	4	0.5630306988896147	0.2077372833038071	3.311758441028418	0.5688966673616083	0.09370115655877584	0.32613333775661796	0.8683681397587607	0.02857142857142857	Remaining Genes
ENSMUSG00000086587	4	0.13129644921552436	0.037428231537249376	3.4772880690113834	0.4852000028916133	1.6704547261638578e-4	0.08222044442435902	0.13520939137506952	0.03296703296703297	Confident Non-GIM
ENSMUSG00000028224	4	0.7219662058371735	0.21521496795586706	4.048145806869459	0.7406685162675025	0.06877170395894222	0.33901871698643804	1.1101404009156668	0.015873015873015872	Remaining Genes
ENSMUSG00000028252	4	0.5428859737638748	0.19855740541790395	3.5134096926175515	0.4555965544505145	0.08016202271898584	0.32936620102500913	0.8704472627886966	0.029411764705882353	Remaining Genes
ENSMUSG00000028247	4	0.3779069767441861	0.05932434229622455	11.789583213016762	0.7200168762267446	7.907297978080528e-4	0.1257114844911193	0.7435179855361765	0.034482758620689655	Confident Non-GIM
ENSMUSG00000028259	4	0.5390541976620616	0.30898008138369304	3.435506395096797	0.04988664970959037	0.23146257296782624	0.3707839235609226	1.5361395771003994	0.038461538461538464	Confident GIM
ENSMUSG00000085522	4	0.5140630294815317	0.4970779539477031	3.584765433133456	0.5823795347882289	0.4113695221050421	0.5924573712254146	3.5431094756564643	0.038461538461538464	Confident GIM
ENSMUSG00000040128	4	0.6680972818311874	0.3624558905756787	3.1954625340902254	0.5451941213079825	0.2309344980010969	0.4871851936758978	1.8166809189731392	0.023809523809523808	Confident GIM
ENSMUSG00000028295	4	0.5722605363984674	0.0503741055503095	3.2324009619343936	0.02111500151993055	1.1802853770370364e-4	0.09722816043454742	0.17146679359640346	0.0425531914893617	Confident Non-GIM
ENSMUSG00000028287	4	0.5112282309807517	0.15487442908034366	4.803193377836823	0.0584537714030822	0.09631864699618528	0.21195316568551995	0.8802145595304499	0.011235955056179775	Remaining Genes
ENSMUSG00000028411	4	0.5642523364485982	0.2053743639830534	3.4751425756441168	0.13596626196321068	0.14082707342656398	0.2666501170875121	0.8981653295264685	0.02127659574468085	Remaining Genes
ENSMUSG00000028427	4	0.5122191564840363	0.25446758320069296	3.3325690887670345	0.13387145261136096	0.19225011535646835	0.3151572269382327	1.137483471890623	0.03260869565217391	Remaining Genes
ENSMUSG00000065873	4	0.3906597479614529	0.15250667050633834	4.345053871222601	0.05792106838914561	0.09774216892104233	0.21568821195195048	0.7818937046581096	0.042105263157894736	Remaining Genes
ENSMUSG00000078721	4	0.39006211180124223	0.30963798532814435	3.2647170327966823	0.13124335353186348	0.2430434224926671	0.3781725475960752	1.4642758193788166	0.03614457831325301	Confident GIM
ENSMUSG00000028466	4	0.3595744680851064	0.0609495436707488	3.571770303272383	0.4752141975463191	6.326028464577236e-4	0.1206551471552099	0.2318275536888236	0.025	Confident Non-GIM
ENSMUSG00000035649	4	0.3853643693899285	0.7417281364049566	3.101855675273112	0.3348235889431539	0.6973143181146575	0.7879151616418808	8.90818534157051	0.021739130434782608	Confident GIM
ENSMUSG00000028330	4	0.5428623988226637	0.042103781033628516	6.050363662560001	0.0301024121088792	4.5155204939845725e-4	0.07459475400279128	0.2659402780576087	0.03225806451612903	Confident Non-GIM
ENSMUSG00000061455	4	0.6268932397487994	0.15046786741785606	3.2145200965362943	0.4157342270623687	0.06459150814157022	0.22554918371410304	0.5693510170445357	0.033707865168539325	Remaining Genes
ENSMUSG00000028414	4	0.5509682133723054	0.5785447828119136	3.2027580355715712	0.5656305761230909	0.498776488715498	0.6619804292824278	4.396526312929563	0.02666666666666667	Confident GIM
ENSMUSG00000089945	4	0.3033046627433228	0.411083141203012	3.341273613282356	0.5289467827902979	0.31650608598837954	0.5061306739412548	2.3323177661659327	0.02631578947368421	Confident GIM
ENSMUSG00000038729	4	0.9241755388210854	0.3288413602770242	3.420075489956921	0.8623497056913846	0.2116588799522197	0.4578959537676519	1.6757025981692706	0.014705882352941176	Confident GIM
ENSMUSG00000045071	4	0.3734439834024896	0.5527698366702646	17.04784000812779	0.8758097843424002	0.3233449789336962	0.8187369565325531	21.070876943346473	0	Confident GIM
ENSMUSG00000058046	4	0.4470909800859039	0.22038597274649666	3.636966191606328	0.2246738916482875	0.1424490614756973	0.30164003129708383	1.028119433416313	0.04597701149425287	Remaining Genes
ENSMUSG00000039158	4	0.7045415887055622	0.1200599239830387	3.0745981471546964	0.30518356699657506	0.05313866344561684	0.1996092558143964	0.4195013159267327	0.031914893617021274	Remaining Genes
ENSMUSG00000059343	4	0.5431001650374508	0.06158851969208112	3.2216309629466338	0.0872614781197651	0.005648623604940148	0.1107571193464287	0.2114376115016745	0.022222222222222223	Confident Non-GIM
ENSMUSG00000085108	4	0.5195282289249806	0.3351289643456281	4.139602680984369	0.268494597331826	0.2509552683679306	0.4146345293663213	2.0865712068736513	0.03571428571428571	Confident GIM
ENSMUSG00000028496	4	0.5837651122625216	0.3628067924035944	3.390258036043969	0.4944158584933513	0.230450999395728	0.47659070320920505	1.9303542925660035	0.045454545454545456	Confident GIM
ENSMUSG00000054351	4	0.7162270183852918	0.05643865728876345	6.251221102800464	0.7249738418185758	5.112513927385015e-5	0.11724681655527985	0.3739137133823994	0.05357142857142857	Confident Non-GIM
ENSMUSG00000085209	4	0.5714285714285714	0.6729040285712611	12.82467830115698	0.7232914162522964	0.5009601831974849	0.863293046263018	26.383014307038177	0.03333333333333333	Confident GIM
ENSMUSG00000028556	4	0.4782308223911541	0.06579176352663396	3.319657413472861	0.04231793416892254	0.002541551937437934	0.12502849392800022	0.23378740093442807	0.056818181818181816	Confident Non-GIM
ENSMUSG00000028523	4	0.5469132444927929	0.3706640805434738	3.4645504030906933	0.3741902585946241	0.2860793643428801	0.4787035151256052	2.040538844131307	0.03333333333333333	Confident GIM
ENSMUSG00000047502	4	0.6403264053563956	0.6971845861022331	3.1572802517248864	0.06989111312811695	0.657617972843231	0.7434064896777309	7.269138308298652	0.05263157894736842	Confident GIM
ENSMUSG00000028622	4	0.4955141476880608	0.09176703763752728	3.9118637606397098	0.4593143602489079	0.014895088972624697	0.17047267686225687	0.39525117875234683	0.0379746835443038	Confident Non-GIM
ENSMUSG00000010517	4	0.5142231947483589	0.1667822513126063	3.4502899564543226	0.29250074937133896	0.09179318373520892	0.2553603939292766	0.6906323437363817	0.03488372093023256	Remaining Genes
ENSMUSG00000028716	4	0.5839961045284856	0.2492272604149009	3.2142377957349932	0.14577475708618365	0.1837818081742701	0.3113328208378149	1.0670015544194666	0.03333333333333333	Remaining Genes
ENSMUSG00000034035	4	0.5343189017951425	0.031692786859604985	13.897305101597032	0.011273425108085596	5.5775550603173156e-5	0.05826474445990544	0.45486011312399016	0.021739130434782608	Confident Non-GIM
ENSMUSG00000048772	4	0.5740149509422209	0.19142095854841304	3.839765172350536	0.02976894288339705	0.13898427235361152	0.24222043873561805	0.9090163016996282	0.021052631578947368	Remaining Genes
ENSMUSG00000028540	4	0.4997391757955138	0.049448236393580695	3.45056779284579	0.10304529657258124	4.960341443159326e-4	0.09452574699453478	0.17950047377258088	0.05319148936170213	Confident Non-GIM
ENSMUSG00000028729	4	0.5567674764501735	0.0388113459755773	3.4607860352547717	0.09469492364299373	0.0010786089119038157	0.07696951686367101	0.1397413125918011	0.03296703296703297	Confident Non-GIM
ENSMUSG00000028639	4	0.4663882259347653	0.016525090687503956	10.688340682794816	0.01995899633397067	2.009903269781701e-4	0.03717222128068919	0.179593599602448	0.042105263157894736	Confident Non-GIM
ENSMUSG00000028657	4	0.5625338386572821	0.3554935430647004	3.9941893100772137	0.2397937047538081	0.2708148956903044	0.4331316182851709	2.203094312293354	0.0684931506849315	Confident GIM
ENSMUSG00000102997	4	0.5095298602287166	0.07618505427274819	4.1505059903198696	0.27316122157783346	0.0010175797759001107	0.1609675817745237	0.34228340382928046	0.125	Confident Non-GIM
ENSMUSG00000028861	4	0.5053662210506495	0.01821113006526192	14.224195216841554	0.010541117749129315	4.145648506154189e-5	0.037087322642577525	0.263843558528828	0.05263157894736842	Confident Non-GIM
ENSMUSG00000050188	4	0.06186262115465655	0.014082126991331004	11.823621437546302	0.259954662876948	2.411074741049685e-5	0.02893506471920505	0.168879927161526	0.0425531914893617	Confident Non-GIM
ENSMUSG00000042408	4	0.5444630872483222	0.5607564793453963	3.2922581963091115	0.5274629220593815	0.4517305799687758	0.6719678120458186	4.203033234291085	0.03508771929824561	Confident GIM
ENSMUSG00000028792	4	0.5172934602023863	0.044942326235931716	4.0594540023583185	0.06234682281145688	2.3028108720310586e-4	0.09055081915307298	0.19102648052102397	0.031914893617021274	Confident Non-GIM
ENSMUSG00000085085	4	0.6345514950166113	0.08503957180087228	3.448208822169456	0.5501567429276154	8.332522412265363e-4	0.17109736480654328	0.320488397836439	0.03225806451612903	Confident Non-GIM
ENSMUSG00000057236	4	0.4268292682926829	0.05471201510682278	3.2185006213363065	0.22313270387511672	8.690710678673947e-4	0.1120921623107352	0.1862825482075388	0.012345679012345678	Confident Non-GIM
ENSMUSG00000078554	4	0.574160447761194	0.2808047944514809	3.49681331656635	0.1626490704178163	0.20790625243257754	0.3493719824960977	1.3653065774329214	0.021505376344086023	Confident GIM
ENSMUSG00000028800	4	0.4872572815533981	0.06851184445214364	4.086219317146439	0.03275456310272172	0.015575464494374646	0.12089236048041195	0.3005453376796034	0.021505376344086023	Confident Non-GIM
ENSMUSG00000028878	4	0.5135337641659642	0.06486141085116265	5.753321567252026	0.03133946557583051	0.014636664432394409	0.11200341947884893	0.39905160396818457	0.021052631578947368	Confident Non-GIM
ENSMUSG00000046694	4	0.4825174825174825	0.07188495045385812	6.978210332458504	0.4026085421514036	2.472476342998935e-4	0.1338881038764088	0.5404807348514411	0.014705882352941176	Confident Non-GIM
ENSMUSG00000056596	4	0.500859993120055	0.032992075144669765	3.205367566442385	0.4493080549269122	5.222387320504713e-5	0.07354277641769448	0.10935973211819898	0.025974025974025976	Confident Non-GIM
ENSMUSG00000043257	4	0.4274491682070241	0.09179735713545277	3.6752020432967463	0.1617799619993792	0.014278511550111813	0.15769239524383696	0.371474182732338	0.021505376344086023	Confident Non-GIM
ENSMUSG00000012126	4	0.5730508844725922	0.2256341338417821	4.863631307075457	0.010667673723841777	0.1733834639140407	0.2787992167440449	1.4171611705228817	0.021052631578947368	Confident GIM
ENSMUSG00000028832	4	0.6126984126984127	0.02052688223944329	4.2812855430912755	0.18004593136916158	6.115951546395856e-5	0.045303969370466254	0.089723181354273	0.022727272727272728	Confident Non-GIM
ENSMUSG00000037348	4	0.3895224518888097	0.11123979773611012	3.2464014216265933	0.5982208537674912	0.009705194461271284	0.1992580463228122	0.40632899244596965	0.043478260869565216	Confident Non-GIM
ENSMUSG00000009863	4	0.4636863629953462	0.03237742063195717	3.5453941131777187	0.09720208457668672	2.842677089018788e-4	0.06855583879209155	0.11863170512555621	0.042105263157894736	Confident Non-GIM
ENSMUSG00000006216	4	0.5046439628482973	0.0988774180776336	4.747769507651774	0.6362786961225947	0.0010590653107865565	0.20797645544616733	0.5209581914403394	0.057692307692307696	Remaining Genes
ENSMUSG00000051435	4	0.6274801587301587	0.22482943874867675	3.4284693253761382	0.20368433883991632	0.158531273114051	0.2903072645568231	0.9943886838879303	0.0425531914893617	Remaining Genes
ENSMUSG00000096958	4	0.391880695940348	0.5372328665929966	3.485871383592705	0.02488778991749616	0.4769876896931956	0.5999228764069544	4.046797062260133	0.05319148936170213	Confident GIM
ENSMUSG00000097168	4	0.27885548011639183	0.34537854093187115	3.2398014966263444	0.09855268882633812	0.2704650064822482	0.4149557842848052	1.7093205520738135	0.03260869565217391	Confident GIM
ENSMUSG00000047719	4	0.3548387096774194	0.22152072570200915	17.58183422875592	0.8828730776517121	0.03993261984537778	0.3717069578948388	5.003011391714436	0.11538461538461539	Confident GIM
ENSMUSG00000041459	4	0.5546719681908548	0.10767643918361414	5.104926266416491	0.6963342060256812	0.010651893398623343	0.20191072165522173	0.6160100515106065	0.03278688524590164	Remaining Genes
ENSMUSG00000028992	4	0.529723991507431	0.068816154779375	3.7863873924874647	0.5533022086030572	3.9709968447622704e-4	0.13444326954907612	0.27982081325128233	0.1016949152542373	Confident Non-GIM
ENSMUSG00000028964	4	0.4740380157626333	0.05469559859412414	3.897436267564952	0.10843884550767564	0.0028545519749941326	0.10452781243353744	0.2255068413094019	0.0851063829787234	Confident Non-GIM
ENSMUSG00000085179	4	0.7623106060606061	0.29363048988406704	3.2782463591073143	0.2030136093975373	0.18695412860119165	0.3977073349501247	1.3627330605299686	0.08450704225352113	Confident GIM
ENSMUSG00000028931	4	0.4529839242457608	0.42888579451327297	3.146009671298432	0.1244770247168438	0.3739406017605629	0.4916701328491956	2.3625377279336934	0.08602150537634409	Confident GIM
ENSMUSG00000039492	4	0.4825819672131148	0.17419909903726208	3.334630081793424	0.1589932025096763	0.0904794476500944	0.2694308718875854	0.7034256746314413	0.08695652173913043	Remaining Genes
ENSMUSG00000087437	4	0.3475235366352845	0.24491117191241465	3.6406165273145317	0.2312971211836341	0.16635916884720667	0.3160715193076836	1.1808248606280325	0.08602150537634409	Remaining Genes
ENSMUSG00000058183	4	0.5262432462233984	0.1894634249635699	3.7430162726231235	0.03300130606413948	0.1303733069077228	0.2515053396758071	0.8749323652343245	0.08791208791208792	Remaining Genes
ENSMUSG00000029047	4	0.4366038796738825	0.15385502921698493	3.9461678633991384	0.015758677775457808	0.07634893210194638	0.21408398669806925	0.7175339839892466	0.08421052631578947	Remaining Genes
ENSMUSG00000078490	4	0.5997740112994351	0.3465779483886465	3.0978589408472286	0.3764993931888846	0.24387327374991985	0.424156621203756	1.6431180941454508	0.0963855421686747	Confident GIM
ENSMUSG00000096221	4	0.5802047781569966	0.0481819457059277	3.3342684491426597	0.6845921277678105	1.275486067283705e-4	0.10328968014369788	0.16878387698238043	0.07042253521126761	Confident Non-GIM
ENSMUSG00000065990	4	0.6565008025682183	0.033086634217503866	3.232966899020433	0.2312137910242537	1.4176563969692848e-4	0.06899215833609279	0.11062831170879575	0.08602150537634409	Confident Non-GIM
ENSMUSG00000029070	4	0.463903743315508	0.10264569831492697	3.154534887242506	0.15213082307451334	0.033026532364445006	0.18610427361451384	0.360837893964255	0.08602150537634409	Remaining Genes
ENSMUSG00000055963	4	0.5773294908741594	0.10723596420530616	3.601242862026788	0.7527163459230819	3.1158237992728963e-4	0.1979529945719813	0.4325697890631967	0.01639344262295082	Confident Non-GIM
ENSMUSG00000028284	4	0.4518072289156626	0.4121488681630941	16.53504946371983	0.7235249057572366	0.21871364536918772	0.6408300759213783	11.592904312691937	0.08571428571428572	Confident GIM
ENSMUSG00000028409	4	0.5173889780631353	0.06790646227253003	3.2504004689405965	0.2276714182292744	3.5613275127390826e-4	0.12143827792411965	0.23680369821345618	0.023255813953488372	Confident Non-GIM
ENSMUSG00000082962	4	0.629746835443038	0.4639885497804917	11.654267752085822	0.09728135474993034	0.37669719799514	0.5485790140584298	10.08830462638323	0.0136986301369863	Confident GIM
ENSMUSG00000028426	4	0.3549107142857143	0.0533804772364664	10.22077195072286	0.07263792433417854	5.455548917946739e-4	0.11209008625285838	0.5763558339277614	0.02702702702702703	Confident Non-GIM
ENSMUSG00000073821	4	0.6660276073619632	0.15340114214292264	3.2590262123419285	0.3724769651591046	0.0644401922255799	0.2418897511681109	0.5905256528604654	0.013333333333333334	Remaining Genes
ENSMUSG00000028484	4	0.5452522255192879	0.08573167651941213	4.126640032839373	0.2751841213445668	0.010740645587010236	0.15075122416475922	0.38695835710527393	0.0410958904109589	Confident Non-GIM
ENSMUSG00000066107	4	0.6312378483473753	0.5295864921577087	3.2113503206399545	0.034207764090136275	0.4518591485776266	0.6005586834661167	3.6153038189698656	0.04878048780487805	Confident GIM
ENSMUSG00000061859	4	0.8792987188132164	0.3617825363934048	3.3472692374150816	0.884330283121215	0.19468069402316085	0.5461615977695709	1.8974465973718806	0.05263157894736842	Confident GIM
ENSMUSG00000086136	4	0.8998875140607424	0.7209542334240495	8.90207975671515	0.8668040763214289	0.5790992084289794	0.8819663833031854	22.99978303070036	0.037037037037037035	Confident GIM
ENSMUSG00000028541	4	0.4785992217898833	0.08674486172412732	13.973554721686682	0.745578405360256	0.0028431294963243104	0.17631803642043886	1.3272677276315314	0.02127659574468085	Confident Non-GIM
ENSMUSG00000087343	4	0.660126582278481	0.08326016562527126	3.472515104686624	0.4813775328328086	0.002298674615120009	0.15758682503120994	0.31538084406429556	0.02666666666666667	Confident Non-GIM
ENSMUSG00000040842	4	0.5630081300813008	0.7828094765636879	15.998289000578765	0.9628696711030756	0.6558069940653477	0.9128716024953084	57.66187235204134	0.03389830508474576	Confident GIM
ENSMUSG00000046862	4	0.595148616330714	0.1453845897565695	3.850033136187372	0.699899994590849	0.02388438930971082	0.2420864476849146	0.6549559969839106	0.06349206349206349	Remaining Genes
ENSMUSG00000093594	4	0.4649122807017544	0.8456647173997557	16.665330849984326	0.6912887505881709	0.7170523761034623	0.976835552196064	91.31601061132288	0.037037037037037035	Confident GIM
ENSMUSG00000039759	4	0.5541629364368845	0.032909457113707075	3.4856727357826585	0.4875335362973172	7.097696914606129e-5	0.07153819759215359	0.11861515786133046	0.08064516129032258	Confident Non-GIM
ENSMUSG00000029049	4	0.5536542923433875	0.6768036957314844	3.2697537695925285	0.4761261097546424	0.622709867030133	0.7313469837767947	6.8471743215033865	0.08888888888888889	Confident GIM
ENSMUSG00000029062	4	0.5715178013741412	0.12032242976021355	3.119473664768456	0.3969091575737886	0.009049159313484798	0.2055889295903417	0.42668207490572474	0.0821917808219178	Remaining Genes
ENSMUSG00000078773	4	0.6599423631123921	0.058128934577933535	4.896771124744793	0.7419482593074548	7.917313216431156e-4	0.1298221319970128	0.302211309810065	0.075	Confident Non-GIM
ENSMUSG00000039137	4	0.3741339491916859	0.15394896647536993	3.3477703122236755	0.6237110197979099	0.01364263773199012	0.27342951539881843	0.6091663021989057	0.03773584905660377	Remaining Genes
ENSMUSG00000028550	4	0.5895669291338582	0.028574477604651424	4.2460340106320285	0.5862692316864057	3.592778070677659e-4	0.06522582506866212	0.12489707234191369	0.07272727272727272	Confident Non-GIM
ENSMUSG00000028681	4	0.8220392653578215	0.40788005036488173	3.90326001213265	0.7472943759697429	0.2588309992822307	0.5340245340332013	2.6887489457448095	0	Confident GIM
ENSMUSG00000028857	4	0.5276073619631901	0.0881537358671774	16.165198932939578	0.4905470868674151	0.0025227048218195804	0.16146084581880732	1.5627883043749136	0.017543859649122806	Confident Non-GIM
ENSMUSG00000086322	4	0.5776965265082267	0.07875970129547051	12.8007796069291	0.6756800291386668	0.0014056206101297965	0.15710963180739926	1.0943785021222163	0.034482758620689655	Confident Non-GIM
ENSMUSG00000029071	4	0.5157894736842106	0.20255752726490425	12.228310939912975	0.7834240087890283	0.07231274996705055	0.342057554570278	3.1061004540172874	0.04	Confident GIM
ENSMUSG00000029073	4	0.1793478260869565	0.29689810497066943	16.241330613097535	0.933592437257576	0.00636196505000451	0.5700319030836983	6.858209763507497	0.06666666666666667	Remaining Genes
ENSMUSG00000078639	4	0.4455559830704117	0.2895708226120637	3.9916271742406635	0.4994999791546977	0.20021074317971446	0.3880514373704791	1.6269866176602275	0.029850746268656716	Confident GIM
ENSMUSG00000066090	4	0.8311688311688312	0.8458320100201658	14.871515719905789	0.6835058217850107	0.6917258575500982	0.991875251554279	81.59154202542155	0	Confident GIM
ENSMUSG00000028717	4	0.5414285714285715	0.04226864680759282	16.86028213001253	0.6161123444747064	5.61131277589486e-4	0.08828752255603768	0.7441140023810993	0.029411764705882353	Confident Non-GIM
ENSMUSG00000066176	4	0.6978021978021978	0.8911623393418816	16.30100465976969	0.8263167304502502	0.7564280473273539	0.9997537333432656	133.47256233166462	0.043478260869565216	Confident GIM
ENSMUSG00000086035	4	0.30501930501930496	0.5963023139839381	7.1551830417243965	0.774890665384877	0.33733184468348937	0.8949085351417091	10.568929058932314	0	Confident GIM
ENSMUSG00000028261	4	0.3642241379310345	0.5179092007515929	3.6916822531139375	0.7459484331945004	0.35810860663017896	0.6871608055190923	3.9659670089532333	0.02631578947368421	Confident GIM
ENSMUSG00000036062	4	0.24705882352941175	0.3597892302400771	16.48735024038649	0.901451902658328	4.1222557535226383e-4	0.6593449143366665	9.265653331498433	0	Remaining Genes
ENSMUSG00000036622	4	0.6842105263157895	0.3408074401250185	16.465704019180315	0.9343800860088476	0.013058254076314332	0.6194972303419883	8.512891040058674	0.14285714285714285	Remaining Genes
ENSMUSG00000049122	4	0.3891625615763547	0.5499930485670467	15.824152872504733	0.9195697227644636	0.2156100192304255	0.8508496274918809	19.34008808447608	0	Confident GIM
ENSMUSG00000066324	4	0.4431137724550898	0.566976043005033	4.2323047854489815	0.6846679334840349	0.4536759540182373	0.6866897672759597	5.541530396372548	0.09090909090909091	Confident GIM
ENSMUSG00000040550	4	0.5988116197183099	0.314677494571734	3.3819777405253215	0.3133749519532588	0.23382650509909714	0.39824263624784795	1.5528926507686056	0.04597701149425287	Confident GIM
ENSMUSG00000028264	4	0.5134283045305932	0.09316721658028901	10.173123523909947	0.04403445484274866	0.052708902007663615	0.13333747392179265	1.0451779203172877	0.03296703296703297	Remaining Genes
ENSMUSG00000036162	4	0.6120146033853302	0.14614161467623873	3.198669869613888	0.3712607950192342	0.072917204015295	0.2228532990236302	0.547466403792895	0.047619047619047616	Remaining Genes
ENSMUSG00000061322	4	0.4813939751919669	0.036601679332662326	3.2158478351763966	0.16920742366904834	7.731013441723948e-5	0.07370038531051276	0.12217732657477466	0.03333333333333333	Confident Non-GIM
ENSMUSG00000028447	4	0.5352244389027432	0.10424741188907018	3.9719532597791187	0.044607433905696166	0.04599387703553223	0.1638213091147513	0.4622547040020954	0.03225806451612903	Remaining Genes
ENSMUSG00000028452	4	0.5961742826780021	0.0394883238965759	3.7701550754408633	0.18658628773765945	1.5201472659346954e-4	0.08343246888269296	0.1549977043103616	0.023255813953488372	Confident Non-GIM
ENSMUSG00000078716	4	0.5765355417529331	0.3551655608276769	3.1285405736565544	0.06658005536776057	0.2931433496015002	0.4192864716533119	1.7231552781844095	0.031914893617021274	Confident GIM
ENSMUSG00000035601	4	0.579961771264734	0.10950192736575516	3.2740701420145166	0.09159466089570352	0.04641044080527856	0.1675815139892301	0.4026027701786114	0.031578947368421054	Remaining Genes
ENSMUSG00000039853	4	0.5960912052117264	0.0705754945741895	3.395247483072449	0.09327534757115227	0.009246805678136648	0.12786339630520746	0.2578168198931113	0.03296703296703297	Confident Non-GIM
ENSMUSG00000007613	4	0.5189189189189191	0.3644475794822711	3.2894078198597696	0.12211499904526045	0.2929624387758262	0.4296869522009379	1.886259385026614	0.03333333333333333	Confident GIM
ENSMUSG00000085660	4	0.7624190064794817	0.17125727678188002	3.174856159516777	0.3560358479399187	0.10458251006349427	0.2483490476629417	0.6560748044238552	0.029850746268656716	Remaining Genes
ENSMUSG00000028345	4	0.4934832609251214	0.06505869970200111	3.181524455421489	0.1662463331919606	0.003762926882092262	0.11758236299816842	0.22138913327913262	0.03225806451612903	Confident Non-GIM
ENSMUSG00000039611	4	0.5461722048834221	0.031489203950228035	3.112129544510274	0.340018172091664	8.938591299540241e-5	0.06727843613835223	0.10118470784870645	0.03409090909090909	Confident Non-GIM
ENSMUSG00000084380	4	0.664576802507837	0.1676310031028522	12.388439977685401	0.8848701418598709	0.00791521217193735	0.32242878458841945	2.494911064780428	0	Remaining Genes
ENSMUSG00000015242	4	0.4984571982720621	0.16244485362963748	4.039073403576769	0.037086645766759616	0.10520787362600574	0.21616401369193636	0.7833832681785637	0.02247191011235955	Remaining Genes
ENSMUSG00000038709	4	0.5202624469316867	0.28837102897174965	3.1731635613569433	0.06775284246757765	0.2246829629011295	0.3493753222466839	1.2858504621614648	0.02197802197802198	Confident GIM
ENSMUSG00000038668	4	0.6151221509485465	0.364537462591177	3.177808571898052	0.3804623803636679	0.27952997215724656	0.4395823076310673	1.822971780718735	0.02564102564102564	Confident GIM
ENSMUSG00000028391	4	0.4954343971631205	0.04724849878046242	6.475494301763892	0.011105390022214915	0.004932628391542419	0.08595456615247724	0.3211303096643271	0.042105263157894736	Confident Non-GIM
ENSMUSG00000038422	4	0.5551601423487544	0.09258283017165064	3.8642659410299265	0.5992183447308881	0.002370026454938425	0.1706472626354479	0.39426703533077695	0.056338028169014086	Confident Non-GIM
ENSMUSG00000061540	4	0.6359901396877568	0.2139336213719328	3.3341631484729954	0.5308719779349239	0.1167338284169596	0.3204256694233637	0.907416493048065	0.02666666666666667	Remaining Genes
ENSMUSG00000043003	4	0.6497448294386248	0.2947787509019279	3.4942495552158963	0.4879206968585255	0.2209067338379153	0.3727868766333939	1.4605778265239384	0.03529411764705882	Confident GIM
ENSMUSG00000065884	4	0.5111524163568774	0.08453143847588401	5.561235373534938	0.4294975110715159	0.0011152737889983133	0.16016615171224374	0.5135066845389368	0.04285714285714286	Confident Non-GIM
ENSMUSG00000028492	4	0.578470515970516	0.5140994877141121	3.3048342264877264	0.2699761248292491	0.4305485089799623	0.5896340984195865	3.4966285069849032	0.034482758620689655	Confident GIM
ENSMUSG00000081169	4	0.5583398590446359	0.8311777653290607	15.334180225926726	0.9426725584339084	0.7253177571085779	0.942132023931474	75.49615533867129	0.0392156862745098	Confident GIM
ENSMUSG00000028533	4	0.5248231820366682	0.22213925018411146	4.013536556839527	0.1272275208618278	0.16119144907496774	0.2780654032651395	1.1461743011636423	0.043478260869565216	Remaining Genes
ENSMUSG00000028576	4	0.4523950714897542	0.13875801168443416	7.3430056584086545	0.016362844338291715	0.09429901749432897	0.18127218540265574	1.183059905080941	0.05263157894736842	Remaining Genes
ENSMUSG00000028560	4	0.5317965023847376	0.031244595906280044	7.055912588160571	0.14487539120918633	2.2146499860967002e-4	0.06334759660858841	0.22756945317208657	0.054945054945054944	Confident Non-GIM
ENSMUSG00000028549	4	0.5987708516242318	0.04309519849665529	3.4884862328694504	0.06934315649159012	0.0021536275043294627	0.08227339595657343	0.15710758940928224	0.042105263157894736	Confident Non-GIM
ENSMUSG00000035126	4	0.4593800978792823	0.074248314351802	3.1016090443957225	0.17009078188749965	0.0031369876138774835	0.13034843860313391	0.24875919417142686	0.0449438202247191	Confident Non-GIM
ENSMUSG00000029656	4	0.3910957078112504	0.026825955621316826	5.007783999353821	0.4882996873301169	2.5330912222585906e-4	0.0588903808592918	0.13804169162112592	0.037037037037037035	Confident Non-GIM
ENSMUSG00000057375	4	0.5691202872531418	0.2016265032086849	3.3426519734455944	0.44650879128162935	0.11662920033752087	0.2925023438925617	0.8441753534631821	0.01282051282051282	Remaining Genes
ENSMUSG00000028582	4	0.443342776203966	0.1176057231032216	3.5767213719518325	0.5385197225064693	0.010812123734017607	0.20470336471655576	0.47670629139444026	0.04918032786885246	Remaining Genes
ENSMUSG00000044556	4	0.4149947201689546	0.20270149088085496	5.220321753835806	0.0973233530879338	0.1373606997247939	0.26601798749429884	1.327190494247054	0.031914893617021274	Remaining Genes
ENSMUSG00000028708	4	0.5738086013173189	0.09528658969332476	3.44420451876624	0.6529755063141824	0.0021648197229053928	0.16874989687949352	0.3627518936503072	0.03896103896103896	Confident Non-GIM
ENSMUSG00000028703	4	0.3829475057059015	0.017404139329768885	5.771680110048012	0.056344680112346474	1.9894938124872928e-4	0.03725900577152913	0.10223035616455117	0.031578947368421054	Confident Non-GIM
ENSMUSG00000028689	4	0.5521289644296478	0.35040093895380625	3.1074892339071445	0.12187016981312628	0.2834700642500504	0.4306353471632638	1.6762141613878918	0.02127659574468085	Confident GIM
ENSMUSG00000033985	4	0.5682119205298013	0.3758286857666504	3.593588657013567	0.41784442914125003	0.2918858248119276	0.4569613400036306	2.1637868824686683	0.010869565217391304	Confident GIM
ENSMUSG00000028687	4	0.632072617246596	0.0618435949362379	3.272773813016045	0.38271286817318395	0.004423291962466757	0.11757440315906365	0.2157423825255821	0.01098901098901099	Confident Non-GIM
ENSMUSG00000060268	4	0.6157109796862946	0.2624798310489881	3.290251821119895	0.029379151798969414	0.1992620496574799	0.3239666754758328	1.1709845757093318	0.02127659574468085	Confident GIM
ENSMUSG00000028677	4	0.663429859545691	0.6553907087220583	3.1643924865062365	0.07318957812164183	0.6023949425830187	0.7134043867214301	6.018158787057722	0.011111111111111112	Confident GIM
ENSMUSG00000009640	4	0.5501858736059481	0.027033868463911318	11.338896367694929	0.2902783895162981	9.014702993237946e-6	0.059985886596091886	0.31505128800962456	0.013157894736842105	Confident Non-GIM
ENSMUSG00000085292	4	0.4630730050933786	0.4485011034617257	6.684975852229968	0.5951907671857788	0.351583638111353	0.5483441420097224	5.436491469266345	0.03508771929824561	Confident GIM
ENSMUSG00000028637	4	0.448553976985118	0.11980139382869046	15.303203694784365	0.011191578519930622	0.08838639063659727	0.1539082059185955	2.082876659682776	0.042105263157894736	Remaining Genes
ENSMUSG00000028634	4	0.08861859252823631	0.04629702087265715	3.4309273352813587	0.5143641254971325	5.780072656280036e-4	0.09468690707952672	0.16655260383000414	0.025	Confident Non-GIM
ENSMUSG00000028633	4	0.4536379769299024	0.2863093786726442	6.8141558573980845	0.2478667431245836	0.2105890618626748	0.3639292762302292	2.7336168802130576	0.05970149253731343	Confident GIM
ENSMUSG00000073761	4	0.5995169082125604	0.4193782018974401	3.44503968644325	0.4316252220198265	0.321646538093996	0.5186528614431953	2.4883229563329086	0.057971014492753624	Confident GIM
ENSMUSG00000028902	4	0.5289079229122056	0.04370503317806361	3.379454966751757	0.2972953362865428	5.861509596887277e-4	0.08741241628296399	0.15444940794419051	0.023255813953488372	Confident Non-GIM
ENSMUSG00000083104	4	0.5621495327102803	0.032212128205928635	3.4991307257588096	0.3641627449477029	1.7549035488519219e-4	0.06527265586771372	0.11646606744357982	0.022727272727272728	Confident Non-GIM
ENSMUSG00000042707	4	0.4907376778035065	0.03589492202713475	3.302213357866468	0.010721354593855523	7.011034013491688e-4	0.07420429019251497	0.12294582168035814	0.05263157894736842	Confident Non-GIM
ENSMUSG00000050213	4	0.6073046018991964	0.34722310099843545	3.0811082962384875	0.1322940124839251	0.2783504266629505	0.41600743920065786	1.6388937457319084	0.054945054945054944	Confident GIM
ENSMUSG00000042616	4	0.535264483627204	0.0209300890366499	11.000615704028888	0.0104230286393922	1.303598290512212e-4	0.04197081369424428	0.2351659095689568	0.05263157894736842	Confident Non-GIM
ENSMUSG00000073758	4	0.4893792818535477	0.13992291766354606	7.298743029798527	0.030693068731685043	0.09754646061755187	0.18303482574554894	1.1874068510598592	0.05263157894736842	Remaining Genes
ENSMUSG00000087394	4	0.4784674784674785	0.0746814859242932	13.226909468995832	0.019387989175205917	0.03919614495163598	0.10913937720928388	1.0675299783852519	0.043010752688172046	Remaining Genes
ENSMUSG00000085717	4	0.5114298240120247	0.22058388855675687	5.153644560280443	0.07731038196585069	0.1642253389978665	0.27619295222199386	1.458541773329534	0.03488372093023256	Confident GIM
ENSMUSG00000040859	4	0.7343173431734318	0.5540438126122205	3.3349820836093067	0.2978807377904312	0.4839058991004153	0.6180426707260436	4.143290845272349	0.022222222222222223	Confident GIM
ENSMUSG00000003731	4	0.5277407900577008	0.053001085448170976	6.6589047797820085	0.01948342736090793	0.005791002373610636	0.09687125425209184	0.3726817167382768	0.021052631578947368	Confident Non-GIM
ENSMUSG00000037752	4	0.551033803741385	0.030410712027536386	3.793766288950108	0.13210219427860534	7.227876887377301e-5	0.06594700994472816	0.11898969547641464	0.010869565217391304	Confident Non-GIM
ENSMUSG00000037622	4	0.6970457079152731	0.1464035994730948	3.1947000854761294	0.12567426600881	0.07283761585242665	0.21204516333198425	0.5479352905682346	0.021052631578947368	Remaining Genes
ENSMUSG00000028854	4	0.7424196018376723	0.5481706376663223	3.10301056862122	0.4489479873143309	0.4782120670874492	0.6190362232139337	3.7646497193120716	0.023809523809523808	Confident GIM
ENSMUSG00000103119	4	0.7602996254681648	0.05820777506445227	13.271575602753346	0.9282758600642362	1.4689129856244098e-4	0.12860983618916635	0.820254050715705	0.03571428571428571	Confident Non-GIM
ENSMUSG00000041399	4	0.4877391630571945	0.07658535074368013	10.00647504939096	0.03902037440316986	0.03477937853465418	0.11723216722360225	0.829908212938442	0.04395604395604396	Remaining Genes
ENSMUSG00000028760	4	0.5739108951659392	0.4051203518736442	3.2301626520158395	0.04989500814242719	0.3467100017256213	0.4549589327481955	2.1997804670497074	0.042105263157894736	Confident GIM
ENSMUSG00000028753	4	0.4925847457627119	0.4031443011518651	3.258311514389109	0.13115390881748215	0.34019237771876343	0.461808770753181	2.2008162457668012	0.06172839506172839	Confident GIM
ENSMUSG00000041161	4	0.5301399354144241	0.03933548816326871	3.514707226569368	0.4972318770219429	1.4548331663130745e-4	0.0807321728126677	0.14391363770037024	0.046511627906976744	Confident Non-GIM
ENSMUSG00000050608	4	0.5458685751463891	0.28026748574051497	3.2004762215793225	0.022901518788725303	0.2144613732905284	0.35590771147904565	1.2462816477274619	0.05263157894736842	Confident GIM
ENSMUSG00000045004	4	0.4827195688678877	0.1314830431678923	5.7152466769881025	0.03419981206005582	0.0856745142018636	0.18147498511192967	0.865219751479007	0.043010752688172046	Remaining Genes
ENSMUSG00000097620	4	0.5338007910823445	0.2720609422822993	5.8184865844943605	0.03956717296383883	0.21942257861924908	0.3201080429311387	2.174609159999687	0.0425531914893617	Confident GIM
ENSMUSG00000006221	4	0.4075295410827151	0.04625866987778595	3.1861930054366048	0.3417100636457164	1.612492683874952e-4	0.09610282260369747	0.15453776170790026	0.05333333333333334	Confident Non-GIM
ENSMUSG00000059423	4	0.7809260539046303	0.3744232100984151	5.274172045351839	0.8627163834903259	0.2188392967124893	0.5578479219857189	3.1567226593279276	0	Confident GIM
ENSMUSG00000070583	4	0.5477457733249843	0.04201307038579904	3.5713526256075787	0.07258964863649317	2.5838680836532893e-4	0.08263487587396648	0.1566237331573873	0.03225806451612903	Confident Non-GIM
ENSMUSG00000029020	4	0.5188447653429603	0.031457962715818334	3.3738518792361987	0.05212516268465181	2.446729366705594e-4	0.0636050863090793	0.10958172442706775	0.031914893617021274	Confident Non-GIM
ENSMUSG00000055401	4	0.4688770053475936	0.07093222223410066	6.338714646040963	0.018708372941273255	0.025620106802184583	0.12007110868367367	0.48394651790928706	0.031578947368421054	Remaining Genes
ENSMUSG00000029001	4	0.5375438596491228	0.3069898486881748	3.104183015577662	0.2884404949710548	0.2282507258301185	0.3790815674879549	1.375091941220065	0.03488372093023256	Confident GIM
ENSMUSG00000028991	4	0.35983066792097834	0.045070300499434265	3.2686875763278143	0.11544140883042668	0.0010473980746312198	0.08903398024555123	0.15427390244633896	0.042105263157894736	Confident Non-GIM
ENSMUSG00000017264	4	0.4764890282131661	0.02191701860522705	3.464559293409524	0.1455857449154206	6.444552815448862e-5	0.04948424964116869	0.07763432340299652	0.0425531914893617	Confident Non-GIM
ENSMUSG00000063524	4	0.7330593071051086	0.020898298074099944	4.498272580368039	0.0201891545986347	2.782289209979104e-4	0.04360179900386081	0.09601274414922477	0.07368421052631578	Confident Non-GIM
ENSMUSG00000028967	4	0.4180412371134021	0.0712917359233507	3.8594017653647783	0.4837740103433466	0.0018336424585580558	0.13229350209678364	0.29626467440995097	0.07042253521126761	Confident Non-GIM
ENSMUSG00000047613	4	0.49801488833746904	0.08273692953350432	3.3320860510775576	0.14145320153606988	0.010216066646356324	0.14370388249248178	0.30055343737688	0.08421052631578947	Confident Non-GIM
ENSMUSG00000051276	4	0.5137416752649845	0.11405913573375	4.401008066478474	0.13522654941478832	0.05013895215612225	0.16910676882661724	0.5666012221205539	0.10256410256410256	Remaining Genes
ENSMUSG00000029034	4	0.5169059312429165	0.04677517167912003	3.309490394431076	0.021251795207950373	0.002243316836305056	0.09092730281607056	0.16239818432194877	0.08421052631578947	Confident Non-GIM
ENSMUSG00000047187	4	0.35460251046025104	0.23262323391941	3.223575492467197	0.2989131250668409	0.13926117624734718	0.3360087167861592	0.9771973676908557	0.012987012987012988	Remaining Genes
ENSMUSG00000059482	4	0.4900455744782922	0.17784268781897114	3.16653192951604	0.4872645425988585	0.07178569531298626	0.27607919617572096	0.6849596069586839	0.0375	Remaining Genes
ENSMUSG00000087402	4	0.5407980941036331	0.6684115129181646	3.4621850796100713	0.2731089077379746	0.6063012417165681	0.7336410947790438	6.9790250784362495	0.024390243902439025	Confident GIM
ENSMUSG00000055761	4	0.28696126568466995	0.8789589945147687	16.260989882173874	0.8067352391548559	0.7995631187896861	0.951898481986102	118.08182904093842	0.04	Confident GIM
ENSMUSG00000045751	4	0.7384441939120632	0.11967358877202718	3.653354572145747	0.7728898511561636	0.0052841601421210254	0.2477267927335375	0.49664538872065467	0.025	Remaining Genes
ENSMUSG00000028413	4	0.6960526315789474	0.4165535127514738	3.5081311983150103	0.6929336933857709	0.2749626693998192	0.5593848444737963	2.504641652300643	0.04	Confident GIM
ENSMUSG00000028314	4	0.5485609448457746	0.057458168331408335	3.1814799237370464	0.06834632302683721	0.0072150627489881705	0.10202517678703983	0.19394577817035777	0.02197802197802198	Confident Non-GIM
ENSMUSG00000087044	4	0.4706744868035191	0.1646360370498357	3.291554059870722	0.4306342933823489	0.057497744745889735	0.2566517037612318	0.6487093532723318	0.023255813953488372	Remaining Genes
ENSMUSG00000085034	4	0.93	0.015592389467908191	9.299678663949537	0.6370438585002918	7.089189149268715e-5	0.03374927794098265	0.14730098599737526	0.04054054054054054	Confident Non-GIM
ENSMUSG00000028573	4	0.66	0.7661651368071691	12.710845715590091	0.9436596354250392	0.6347813854669897	0.899807202496349	41.64736906057077	0.041666666666666664	Confident GIM
ENSMUSG00000028619	4	0.5635062611806798	0.14450821858969892	3.1777142346481133	0.4786456988501753	0.014559800086570882	0.2400565603994381	0.536774090896717	0.05263157894736842	Remaining Genes
ENSMUSG00000102912	4	0.4547872340425532	0.06379607166654933	9.277164905685325	0.6317074519041348	4.763631413277245e-4	0.13118015815016232	0.6321770922698985	0.05263157894736842	Confident Non-GIM
ENSMUSG00000073771	4	0.7248764415156508	0.4227119670786309	16.550395891149172	0.7856007668068035	0.24785188743846906	0.5898575788553098	12.118821115473688	0	Confident GIM
ENSMUSG00000028539	4	0.5631970260223048	0.0908736541764206	17.11791707360884	0.6822942331669427	9.886611810238079e-5	0.1830252419519676	1.7110577462790209	0.03571428571428571	Confident Non-GIM
ENSMUSG00000028651	4	0.5076530612244898	0.19390694933376107	3.5721303828696813	0.5124552083160834	0.0798270850269491	0.2891694446903725	0.8592815737491013	0.04054054054054054	Remaining Genes
ENSMUSG00000028813	4	0.464175654853621	0.17661461738150347	3.1661054146418004	0.13552559271340348	0.10627119143842342	0.2600369981639876	0.6791236621400601	0.036585365853658534	Remaining Genes
ENSMUSG00000057572	4	0.4727793696275072	0.10509446930959143	9.06000685989469	0.18401708979658427	0.0029550597133940018	0.19302455943132305	1.0639744422490196	0.037037037037037035	Confident Non-GIM
ENSMUSG00000007880	4	0.5639966969446738	0.4791827607431259	3.540457631668362	0.4731633930905255	0.3871018910055229	0.5738350434081403	3.257431080157016	0	Confident GIM
ENSMUSG00000084789	4	0.6301489921121823	0.3345907317813307	3.3049918477532096	0.5502768188674854	0.24207776419715624	0.4487963914033555	1.6618638989375785	0.02857142857142857	Confident GIM
ENSMUSG00000028920	4	0.4835365853658536	0.24319693540988305	3.2519614280212656	0.6899900819243358	0.10491017797594826	0.3866843047751127	1.0450103737281387	0.04477611940298507	Remaining Genes
ENSMUSG00000006586	4	0.424	0.04236204449123265	10.906996176606274	0.7530524058487044	3.299221560505558e-4	0.09376806757565644	0.4824815627254755	0.02857142857142857	Confident Non-GIM
ENSMUSG00000046341	4	0.7334905660377359	0.03617558907731246	13.208503116690528	0.06084998698937352	1.0282257612571262e-4	0.08224648510835775	0.4957597832766718	0.05	Confident Non-GIM
ENSMUSG00000034610	4	0.6931608133086876	0.27993936721982343	12.881841013700097	0.7552802052484726	0.11324097351254594	0.4623180566899088	5.00809828760972	0.038461538461538464	Confident GIM
ENSMUSG00000034171	4	0.4957678355501814	0.0947705877889324	3.4257017121962674	0.5646188392727955	0.0017227775389414743	0.1754191827111402	0.35864473742783576	0.03571428571428571	Confident Non-GIM
ENSMUSG00000028629	4	0.3253968253968254	0.09295156161124284	13.680274051011107	0.8285942978590092	5.856630448438287e-4	0.2110758261784524	1.401912822395756	0	Remaining Genes
ENSMUSG00000077780	4	0.38064516129032255	0.12770403017262102	17.17343778902479	0.2394491447687249	0.0018968262286591234	0.2319997763062801	2.514189327289055	0.04878048780487805	Remaining Genes
ENSMUSG00000082876	4	0.6783505154639176	0.17462397078025138	4.226004636235226	0.659545622790631	0.011338231722864356	0.3200791253730823	0.8940915219124587	0	Remaining Genes
ENSMUSG00000086355	4	0.7491289198606271	0.6758899809395067	12.156541067806131	0.8487002084362765	0.45330458998302703	0.9347655310327452	25.350911194992268	0	Confident GIM
ENSMUSG00000088154	4	0.4952076677316294	0.7402706586385963	14.463622525485821	0.8094220957065306	0.5676237012870209	0.92834658626837685	41.22366505501218	0	Confident GIM
ENSMUSG00000040928	4	0.5946502057613169	0.2440671197607085	4.335135298517674	0.6267637038819076	0.11749904978849272	0.3723583606573383	1.3996798045710837	0	Confident GIM
ENSMUSG00000089199	4	0.5244755244755245	0.1276677791527204	16.163193462014927	0.8037437074183972	5.750048838742285e-4	0.2579623353574388	2.365519654091144	0.0967741935483871	Remaining Genes
ENSMUSG00000028282	4	0.5619834710743802	0.18049990870860305	13.771288303151762	0.8147329343232899	0.0025926603431088327	0.34097899134267873	3.033210499832486	0.125	Remaining Genes
ENSMUSG00000028521	4	0.3092224231464738	0.3044270208408041	12.065615398831673	0.8990549646375992	0.0197312597172623	0.5506550151812837	5.280681482074353	0	Remaining Genes
ENSMUSG00000028518	4	0.6470588235294118	0.17937192448784625	17.35876069165337	0.7118417375499851	0.0018075204854064032	0.3654962679832539	3.7942575996350096	0.1111111111111111	Remaining Genes
ENSMUSG00000041272	4	0.7393364928909952	0.08533309088242112	5.454965372962298	0.7497273363112372	0.0010694134477169793	0.17359835711966204	0.5089164714404402	0.038461538461538464	Confident Non-GIM
ENSMUSG00000046667	4	0.6132714948269711	0.2495351430130993	3.3923933424628423	0.11805171611286253	0.18708035064913772	0.3215026991685014	1.1279960013942762	0.043478260869565216	Remaining Genes
ENSMUSG00000041058	4	0.5007708119218911	0.1557000694639328	3.1391126905733397	0.2447178135068905	0.07066507560501759	0.2273321569066336	0.5788938815464025	0.025	Remaining Genes
ENSMUSG00000047221	5	0.5538382277176713	0.3415030502849435	3.2565956123521453	0.4268094236711873	0.2623450427501696	0.4218832034238636	1.6889027893660902	0	Confident GIM
ENSMUSG00000040455	4	0.4067961165048544	0.16205067347740418	15.841584012124017	0.8871555531728651	0.007001740221389376	0.2905266583063537	3.063597376188536	0.020833333333333332	Remaining Genes
ENSMUSG00000028932	5	0.5870192046134596	0.13176324261770372	6.933450603824295	0.010790908829024944	0.08709308966680712	0.1769814854688727	1.052217527444886	0	Remaining Genes
ENSMUSG00000048439	5	0.4612483499905714	0.16346086402460228	4.1215979888050285	0.07073969862346242	0.09653899020560162	0.2291235756904443	0.8053657497166359	0	Remaining Genes
ENSMUSG00000038204	5	0.5287716709701217	0.6876182033961233	3.3314630329641153	0.5027911246941449	0.6080225716899953	0.7512064629824193	7.3332526104658315	0	Confident GIM
ENSMUSG00000028938	5	0.5422437029463705	0.15055779271744466	5.771918248281586	0.06257198876018658	0.10104088693326173	0.19626632801700852	1.0230328370270771	0	Remaining Genes
ENSMUSG00000038044	5	0.5203895313451005	0.18952813740732716	3.3166514565147245	0.3253897629081407	0.06162289382983309	0.2998459371511384	0.7755960471862251	0	Remaining Genes
ENSMUSG00000061576	5	0.3635168138267894	0.4654592457879708	3.396312616689884	0.5921363474607323	0.38408126815883736	0.5517286183913026	2.9573893039361976	0	Confident GIM
ENSMUSG00000029166	5	0.5506192784060312	0.4207353284009185	3.2881523226169658	0.2178598168730396	0.3543642129626092	0.5022857040628155	2.3882724342042985	0	Confident GIM
ENSMUSG00000029101	5	0.3130466472303207	0.05842249603804181	3.60714278322719	0.476748387792565	9.155034108747988e-4	0.11906695532270033	0.22381406105710858	0.011235955056179775	Confident Non-GIM
ENSMUSG00000029119	5	0.4801539228960308	0.01918260504894348	3.1425229294244925	0.0463743220305608	1.1182620754427308e-4	0.044397240573438586	0.061460753574223696	0.010638297872340425	Confident Non-GIM
ENSMUSG00000046312	4	0.8886227544910179	0.15339676620510134	5.276619262413309	0.8427972130741831	1.4453403022378534e-4	0.30604866912703765	0.9560751707993606	0	Remaining Genes
ENSMUSG00000028441	4	0.4506675350048844	0.16185570990781434	5.351130147419044	0.06227832541708792	0.09331482068613788	0.2234798695827696	1.0333673796481448	0.05319148936170213	Remaining Genes
ENSMUSG00000050141	4	0.4620810005089799	0.10742190977200754	9.858596968856656	0.10286464934688848	0.06429118595508726	0.14888755485145533	1.1864836541042558	0.0449438202247191	Remaining Genes
ENSMUSG00000043770	4	0.4160958904109589	0.2344850333209995	6.72976910579566	0.07929513127693015	0.16704034740181972	0.3020871892156355	2.061396839647729	0.02564102564102564	Confident GIM
ENSMUSG00000046985	5	0.10780856423173804	0.16114942390522674	3.6410389904104914	0.6557736823394608	0.042725993149770686	0.26193639395936885	0.6994706237822598	0.014084507042253521	Remaining Genes
ENSMUSG00000035539	4	0.4087799315849487	0.15879223041177373	3.1097354945515545	0.15035261452751986	0.08832702484101726	0.2405104954850762	0.58701530468771	0.03296703296703297	Remaining Genes
ENSMUSG00000028310	4	0.5106851893123344	0.016513724263614662	15.874287381900713	0.010429599591306652	2.600983548234608e-5	0.03416716577138963	0.26654525962734543	0.021052631578947368	Confident Non-GIM
ENSMUSG00000039555	4	0.575353066357129	0.3006073297210859	3.5237218784838236	0.034622331064983684	0.2468426941726229	0.3543397264825388	1.5145377834005107	0.02247191011235955	Confident GIM
ENSMUSG00000003032	4	0.5864583333333333	0.056668320036388435	3.9536635860290654	0.08738643624920743	7.698436060227965e-4	0.11439865371890895	0.23750657183266943	0.012987012987012988	Confident Non-GIM
ENSMUSG00000038598	4	0.33470648815653964	0.15453428465108832	3.6260587855978175	0.4640585860793878	0.057159504537231974	0.2560996198868316	0.6627712873063151	0	Remaining Genes
ENSMUSG00000028389	4	0.4998435054773082	0.1050478449572737	3.230088457697502	0.1162289701028839	0.02734210810225592	0.17572933602983545	0.37914186763010504	0.043478260869565216	Remaining Genes
ENSMUSG00000059810	4	0.5210608424336973	0.06446775653951214	3.2714335870795823	0.5094388842632648	0.001032414307164527	0.12131443402352644	0.22543529151588976	0.04	Confident Non-GIM
ENSMUSG00000029156	5	0.38150903294367694	0.12718226728512622	4.629068698558045	0.21560263844228014	0.03452094623227317	0.20948516484884774	0.6745227903080938	0.045454545454545456	Remaining Genes
ENSMUSG00000029155	5	0.49995604395604404	0.26581284647627396	3.372077517042154	0.031659402405628215	0.21022089656777102	0.3253753012295635	1.2208624450068846	0.053763440860215055	Confident GIM
ENSMUSG00000062110	5	0.4533267130089375	0.18527211120393572	3.401879997439489	0.4485269549390737	0.08863601308359897	0.2815357554232093	0.7735999931454639	0.06097560975609756	Remaining Genes
ENSMUSG00000053030	5	0.5370257504190157	0.02644877640080896	24.320220701329745	0.010852403928595182	0.001370652328097761	0.04662213031235828	0.6607151876094979	0.05263157894736842	Confident Non-GIM
ENSMUSG00000038172	4	0.4419525065963061	0.11838255892590845	3.3130729395216076	0.5610914425088653	0.02627816151010696	0.2021165543235885	0.4448755596428677	0.03896103896103896	Remaining Genes
ENSMUSG00000028494	4	0.4964251207729469	0.17306568669719735	3.5034597260266747	0.30429421938526785	0.09005198549156636	0.2519413403590501	0.733224699407	0.014285714285714285	Remaining Genes
ENSMUSG00000002240	5	0.5234696678561626	0.12574030082498047	3.4375722846403445	0.032265948748711464	0.053614212384813266	0.1839182274663144	0.4944084390326691	0.04597701149425287	Remaining Genes
ENSMUSG00000029415	5	0.5038187372708758	0.012393943691861802	3.1825472603115155	0.11919590120478755	7.33784084993328e-5	0.02669634828644052	0.039939317189325876	0.0425531914893617	Confident Non-GIM
ENSMUSG00000028575	4	0.538112637016505	0.18718517250154754	4.037177023381847	0.18318183245820535	0.1209137010490554	0.2518420938015212	0.9297316583984857	0.047619047619047616	Remaining Genes
ENSMUSG00000029484	5	0.5053398058252427	0.2886826577948127	3.7228728320471007	0.3249694858825971	0.206950776969732	0.3678965534686204	1.5108992288247083	0.05	Confident GIM
ENSMUSG00000029314	5	0.5989392084863321	0.4784959802329909	3.2247346409240274	0.3800559046549516	0.3894702115876783	0.5632197947697468	2.9587932298002158	0.046511627906976744	Confident GIM
ENSMUSG00000057315	5	0.3247382706475378	0.07090655549548643	3.4835676790831207	0.3956724812247005	0.0017408782375488204	0.13594502239037953	0.2658589256228362	0.03614457831325301	Confident Non-GIM
ENSMUSG00000028520	4	0.5447848456501403	0.1886479100332696	3.1861230024670464	0.08471387254471667	0.1099147862733959	0.2543433940046073	0.7408071698551743	0.03614457831325301	Remaining Genes
ENSMUSG00000028519	4	0.7794627383015598	0.6331481792028364	3.320115424690621	0.8228493146256737	0.4592241075533845	0.7939975376769166	5.730174737359166	0	Confident GIM
ENSMUSG00000054720	5	0.3836734693877551	0.06927282244729542	3.4323130402743263	0.6806742971920792	8.366643149645732e-5	0.14751441252109887	0.2554626291752355	0.02631578947368421	Confident Non-GIM
ENSMUSG00000028614	4	0.5050397877984085	0.024390551740933183	4.455626629934861	0.656295468852511	1.0513505929250827e-4	0.05246871932124916	0.11139210680014651	0.029850746268656716	Confident Non-GIM
ENSMUSG00000033773	5	0.4246935201401051	0.08959574371744754	4.497983049461289	0.5343902643932937	0.001927213720451632	0.1607744592243051	0.4426606463710138	0.0379746835443038	Confident Non-GIM
ENSMUSG00000028557	4	0.6718346253229974	0.6297810961066858	14.033197637330725	0.756821161814055	0.4687523066045174	0.8065545605553657	23.87193764818312	0.030303030303030304	Confident GIM
ENSMUSG00000034401	4	0.5090861335916083	0.1068808510060848	17.27342687970354	0.011022762725565065	0.07847629098635495	0.1347042164142234	2.0671357979210367	0.031578947368421054	Remaining Genes
ENSMUSG00000041870	5	0.4262356001486437	0.03602140661440751	4.1583009844778935	0.09460172861656403	6.295713653091937e-4	0.07050415266565732	0.155385038230879	0.054945054945054944	Confident Non-GIM
ENSMUSG00000048578	5	0.5131450827653359	0.060891085713338976	3.161134246756653	0.2664816887502512	0.0013587572755646678	0.1174543098235579	0.20496546613748254	0.056179775280898875	Confident Non-GIM
ENSMUSG00000063882	4	0.4474327628361858	0.4325832955838549	8.990207321683627	0.6338950826677944	0.30527295159257273	0.5822234091120817	6.8538932338935705	0.037037037037037035	Confident GIM
ENSMUSG00000028696	4	0.8427672955974843	0.1271473144450034	17.751740031099892	0.8357930930864343	0.004140207160251333	0.23115739051606396	2.585872861518507	0	Remaining Genes
ENSMUSG00000047675	4	0.7441217150760719	0.03854902740926745	6.828236791405144	0.147430703198982	1.7518816250074854e-4	0.08165325486006368	0.27377567315737983	0.022222222222222223	Confident Non-GIM
ENSMUSG00000033379	4	0.7589336358479863	0.03965971238749124	3.232974054267008	0.4132149882819416	1.498050006042811e-4	0.08797681009318016	0.13351394584019213	0.05813953488372093	Confident Non-GIM
ENSMUSG00000070806	4	0.62377850162866455	0.0916984783426478	3.76786109880718	0.2770579932017544	0.004175142793220827	0.16784969131050914	0.38038814328598525	0.0379746835443038	Confident Non-GIM
ENSMUSG00000032741	5	0.048710601719197714	0.06602218974699252	4.215150740594916	0.5730017175441948	0.0012474528563463788	0.1296564915447061	0.29796583918021136	0.09375	Confident Non-GIM
ENSMUSG00000029603	5	0.9039461609054756	0.22313428535683225	3.461354474273268	0.7972757610601582	0.11543388776763767	0.3263066335578442	0.9941832190887662	0.0625	Remaining Genes
ENSMUSG00000042744	5	0.5923140204489364	0.08263165827004558	3.208090912300985	0.026485884386955857	0.022605387532853717	0.13844218641834666	0.28896775690405085	0.07446808510638298	Confident Non-GIM
ENSMUSG00000029458	5	0.3619851624456383	0.04214867383575977	4.168371873857836	0.02714671484088882	7.666555998434673e-4	0.08101789690787868	0.18342235557678122	0.06315789473684211	Confident Non-GIM
ENSMUSG00000029477	5	0.5552895406254676	0.3239608264187135	7.300423968996675	0.16835809289441778	0.2717942851468728	0.3746102483273809	3.4983939905056034	0.025	Confident GIM
ENSMUSG00000076436	4	0.7010657655315831	0.05393775395018662	9.487518855969602	0.3588673535214384	6.047711726606023e-4	0.11188958027075516	0.5409109810562083	0.14285714285714285	Confident Non-GIM
ENSMUSG00000023075	4	0.5832662912308929	0.4037258925379826	4.423550683407473	0.05947946873691424	0.3262059099041653	0.4853489296982577	2.995102295229961	0.054945054945054944	Confident GIM
ENSMUSG00000085875	4	0.5216216216216216	0.08411178847536327	4.451220379681273	0.0929182215964854	0.013938438989200354	0.15221647469827104	0.40878362918301014	0.05319148936170213	Confident Non-GIM
ENSMUSG00000084526	4	0.5158850226928896	0.10099433605900383	3.196195545674996	0.06537253409949964	0.0086146832782887	0.16968913594388285	0.3590607490003285	0.053763440860215055	Confident Non-GIM
ENSMUSG00000078570	4	0.4773351648351649	0.03452740137502786	3.252167799795161	0.050329974971597184	8.230792988289731e-4	0.07082224942791651	0.1163045985172348	0.05263157894736842	Confident Non-GIM
ENSMUSG00000042446	4	0.5545722713864307	0.3085964050097129	3.1193563213094078	0.2536463815369491	0.22083340778759286	0.39193575139168013	1.3922724059800835	0.05434782608695652	Confident GIM
ENSMUSG00000025537	5	0.5347898361434339	0.014825687910137162	4.652376838298259	0.057271593344195536	2.6927941861861498e-5	0.033483289341257695	0.07001267308588646	0.07526881720430108	Confident Non-GIM
ENSMUSG00000034118	5	0.5111906893464637	0.03255806860239357	3.285511018520922	0.12647007781882388	2.1574501774793785e-4	0.06785483338016833	0.11056983335463973	0.05319148936170213	Confident Non-GIM
ENSMUSG00000078532	4	0.7070158102766798	0.7198729278894505	8.514167982253452	0.8645033137194589	0.6158276965730806	0.8357888718054796	21.87978115699081	0.016129032258064516	Confident GIM
ENSMUSG00000048003	4	0.6153674667459315	0.4898272261084828	3.2018186622779234	0.12089749296846065	0.434953105961352	0.5489157423363804	3.074131027971043	0.021739130434782608	Confident GIM
ENSMUSG00000085042	5	0.4169934640522876	0.033037326856901826	3.681717340125888	0.2918636844617209	9.454309884662416e-5	0.06924229790506192	0.1257898598764855	0.06097560975609756	Confident Non-GIM
ENSMUSG00000000916	5	0.4937027707808565	0.26004917499706065	3.7204168028396833	0.6178801399057505	0.13750790752687744	0.3838453890328141	1.3075075904129418	0.06349206349206349	Confident GIM
ENSMUSG00000005514	5	0.5448577680525164	0.15258589275684026	6.9734898328877675	0.6496483882452037	0.0123641402572395	0.2830899661546139	1.2556507647052955	0	Remaining Genes
ENSMUSG00000019178	5	0.55	0.17377032580781854	3.2381853558831004	0.11702177573552924	0.10934098712101116	0.2384400524246743	0.6810461326846858	0.06315789473684211	Remaining Genes
ENSMUSG00000004952	5	0.489051094890511	0.17886179769411964	15.39820019771909	0.7274803449137531	0.004469779088529623	0.3304481302033029	3.3540636166773328	0.027777777777777776	Remaining Genes
ENSMUSG00000001089	4	0.5934959349593496	0.4662717571953343	3.2231312504163663	0.10761340423733856	0.4102950927107851	0.5268169976295021	2.8157683091783667	0.03333333333333333	Confident GIM
ENSMUSG00000085542	4	0.7878991596638656	0.026498748639376932	3.5532860420053978	0.5301662315999363	2.8863332732004358e-5	0.058512359548199784	0.09672060877097723	0.04819277108433735	Confident Non-GIM
ENSMUSG00000043411	4	0.5439770554493308	0.19125754778799184	3.4186970657776987	0.5502390769697779	0.08474360944500485	0.2949961934054046	0.8084794060733211	0.043478260869565216	Remaining Genes
ENSMUSG00000089984	5	0.5128700128700129	0.6500619373767389	6.616373178508607	0.20989925027256914	0.586340513113866	0.7152414701933612	12.290896093401694	0.02666666666666667	Confident GIM
ENSMUSG00000041241	4	0.4797872340425532	0.03608627196802255	3.3647587793713245	0.1120859446622898	5.333761563793e-4	0.07270891064344717	0.1259672903166258	0.05319148936170213	Confident Non-GIM
ENSMUSG00000006215	4	0.4897637795275591	0.07459542276351433	15.132798982384665	0.7765612603718267	0.0011519399821453484	0.1562743649908462	1.2198313747888359	0.017857142857142856	Confident Non-GIM
ENSMUSG00000029581	5	0.6721311475409836	0.1155860423566976	12.889314254908216	0.597849628617882	9.595685863376233e-4	0.2272321751336533	1.684533368725368	0.02564102564102564	Remaining Genes
ENSMUSG00000041453	5	0.6682325308279506	0.044280065417713635	3.5028158972764043	0.013775867598680729	0.00109455297517522	0.08548137518002072	0.16229118119776134	0.031578947368421054	Confident Non-GIM
ENSMUSG00000029016	4	0.4923469387755102	0.2339470824986236	12.05477411604028	0.5178644676542805	0.1239013706212504	0.3384824691735085	3.6814418040806958	0.058823529411764705	Confident GIM
ENSMUSG00000029003	4	0.4951219512195122	0.06427934719426487	7.769705056487446	0.4617813266036074	5.476320433687188e-4	0.1362152402012467	0.5337400295969301	0.016129032258064516	Confident Non-GIM
ENSMUSG00000063077	4	0.5459272097053726	0.05089003733396789	4.1060758915484765	0.500358583412562	0.0013957954316916527	0.1080774190285544	0.22016242968311842	0.06756756756756757	Confident Non-GIM
ENSMUSG00000029657	5	0.6053858104609011	0.06684276728823868	3.162978748204253	0.5804634263388937	9.24280813730716e-4	0.12920871980091844	0.2265665902727527	0.012658227848101266	Confident Non-GIM
ENSMUSG00000042804	4	0.4806497849976111	0.07137585384146437	8.19760177677342	0.010613347498886688	0.02597707620015789	0.11491637134929206	0.6300835797668539	0.08421052631578947	Remaining Genes
ENSMUSG00000029027	4	0.6056338028169014	0.07440282828031339	4.549128193460589	0.278944601396949	0.005418394859679389	0.1402521381496475	0.3656752787763316	0.08695652173913043	Confident Non-GIM
ENSMUSG00000029074	4	0.5480483782297966	0.20698270296845672	3.0794350910917347	0.11500555764904273	0.1323825399726966	0.268531697492552	0.8037527064743583	0.0851063829787234	Remaining Genes
ENSMUSG00000042508	5	0.4343598055105348	0.3233298154186408	3.5430399670522346	0.20568711845407264	0.25543888645247204	0.3901613116081789	1.692952467348041	0	Confident GIM
ENSMUSG00000094230	5	0.29243697478991604	0.8219792851702785	22.092750529222755	0.05011269871079392	0.7746757139259469	0.8691085294815846	102.00938303627092	0	Confident GIM
ENSMUSG00000028978	5	0.5010337698139214	0.5872962946031881	7.032789266714686	0.7813152161977708	0.4587034666733593	0.7108704519734048	10.007981568993477	0	Confident GIM
ENSMUSG00000104299	5	0.6481927710843374	0.08873905758053416	14.233248055751732	0.5116663199128378	0.0015006063047434625	0.15975693120747222	1.3860409899977715	0	Confident Non-GIM
ENSMUSG00000004642	5	0.5168539325842697	0.23367568974006545	12.537866990777454	0.036820249149524406	0.10407149935306348	0.3616919835544747	3.8231786173471964	0	Confident GIM
ENSMUSG00000085032	4	0.6206030150753769	0.050578306644096085	4.4231583745958485	0.6443272762789698	1.7172734722426566e-4	0.11207863093432584	0.235633820220545	0.038461538461538464	Confident Non-GIM
ENSMUSG00000085931	4	0.4581005586592179	0.23477294680124935	3.4494230541028656	0.8154820832787177	0.06535227723635675	0.384503901459153	1.0582887938824082	0.03333333333333333	Remaining Genes
ENSMUSG00000028563	4	0.584870848708487	0.08996682448607006	10.412089407103537	0.5209298160238162	0.0016314450753360846	0.16486291723805704	1.0293499681406004	0.028169014084507043	Confident Non-GIM
ENSMUSG00000043940	5	0.4302648909702913	0.4770111485300231	3.1517493091160813	0.3798593167103429	0.410029664422902	0.5567637257415557	2.874668462997772	0.04819277108433735	Confident GIM
ENSMUSG00000028587	4	0.6655844155844156	0.1795452683813744	3.3010055511788945	0.5711913229957759	0.0374423767465086	0.3138384495408586	0.7223798032653903	0.019230769230769232	Remaining Genes
ENSMUSG00000047143	4	0.6145251396648045	0.41339877446983225	4.772850254145542	0.7005421445783413	0.19287446759795354	0.6316606297219337	3.3635975513152454	0.043478260869565216	Confident GIM
ENSMUSG00000028690	4	0.4817970565453137	0.2544878267983419	4.210595909816755	0.3887003576851849	0.16443074011545267	0.3512646990031632	1.4373278413596133	0.011764705882352941	Confident GIM
ENSMUSG00000046093	4	0.4583481035093938	0.17913249455931046	6.619393992433019	0.5900027538860699	0.09025574599545168	0.26221033489386464	1.4445066353294873	0.03125	Remaining Genes
ENSMUSG00000029433	5	0.4664935064935065	0.11211272151095364	8.420607845764646	0.0700662054692902	0.04434616069838111	0.1678579631863058	1.0632625168047272	0.023255813953488372	Remaining Genes
ENSMUSG00000061882	5	0.562755002914319	0.1293487306849898	3.4491363315817702	0.014360660495374994	0.06646229634131275	0.18994457398042475	0.5124226222062347	0.02127659574468085	Remaining Genes
ENSMUSG00000053730	4	0.5118845500848896	0.11675852377038015	4.382941900454078	0.25558093117012315	0.030660000655224038	0.2020983611782056	0.579395148258778	0.011627906976744186	Remaining Genes
ENSMUSG00000037600	4	0.7668161434977578	0.08466669081215983	3.399153620186456	0.1331625494257546	0.009803694347882072	0.15078052088062774	0.3144156185452447	0.012658227848101266	Confident Non-GIM
ENSMUSG00000046709	5	0.5985298717547701	0.257532550949049	3.0913941366450715	0.3865944589362359	0.1764560471884191	0.33331076513588964	1.072282184244961	0.03488372093023256	Remaining Genes
ENSMUSG00000028551	4	0.6103448275862069	0.06795454309090371	9.832912432900336	0.5613197981957736	1.935805934562603e-4	0.14447847815890374	0.7169082437744003	0.01818181818181818	Confident Non-GIM
ENSMUSG00000038582	5	0.5621621621621622	0.33048318685843725	3.236355525229269	0.4631110272333267	0.2135014646426187	0.4330414510200064	1.5975119172377412	0.057971014492753624	Confident GIM
ENSMUSG00000028656	4	0.6228373702422145	0.4576506960403431	3.9182955008053835	0.4651441996401062	0.3371031319024813	0.5984156131826306	3.3063758912258465	0.031746031746031744	Confident GIM
ENSMUSG00000036052	4	0.2692307692307692	0.19128669296803036	16.700805632825336	0.9205568809154686	0.012923741975439449	0.3687407700701273	3.9502773747220203	0	Remaining Genes
ENSMUSG00000028458	4	0.4456066945606695	0.09771634401137701	5.767229097642728	0.5829217869064864	0.0013415144781560185	0.19426907948929545	0.6245846732978904	0.03389830508474576	Confident Non-GIM
ENSMUSG00000049327	5	0.7076612903225806	0.2882295021173477	8.649423351674264	0.5296287847287667	0.1618747246455307	0.3961731120886869	3.5025601562180113	0	Confident GIM
ENSMUSG00000028207	4	0.4863013698630137	0.6644389793267097	16.397988429930646	0.903248154737318	0.4051307623778752	0.9514699971246672	32.469393118226265	0	Confident GIM
ENSMUSG00000040387	4	0.6	0.2410940864001793	14.268312426921229	0.7825611505010618	0.04355531156650713	0.3923157111494248	4.532848785857335	0	Confident GIM
ENSMUSG00000087517	4	0.5859872611464968	0.09957754416476644	16.398217609018875	0.8735529022911044	5.7325848765275644e-5	0.20661904561047975	1.8134756942182788	0.038461538461538464	Remaining Genes
ENSMUSG00000087098	4	0.3364485981308411	0.921538789752544	16.141303795358525	0.6533910062776338	0.7969938264645209	0.9999465402012327	189.582056122887	0	Confident GIM
ENSMUSG00000058643	5	0.3618581907090465	0.7660106932235341	3.693745937398609	0.21518480455890945	0.7035250718391277	0.8222157412109878	12.092214490815785	0	Confident GIM
ENSMUSG00000029012	5	0.3869992441421013	0.04198834152764315	4.02505910974023	0.3014115475916859	7.283443199829564e-5	0.08914514519233896	0.1764128391070104	0	Confident Non-GIM
ENSMUSG00000062604	5	0.4855491329479769	0.32198128895094474	3.308983740374001	0.20464946252828006	0.2395750030991927	0.4060850032024607	1.5713885656560507	0	Confident GIM
ENSMUSG00000053194	5	0.4488348530901721	0.1928639567941539	3.282413189915833	0.2670776425101548	0.10643008220663214	0.28072566898402224	0.7843277486730168	0	Remaining Genes
ENSMUSG00000038828	5	0.5314295229373075	0.07272730539919015	3.2284655577554764	0.0675611195339543	0.014473520554650541	0.1310101744999957	0.2532131075969291	0	Confident Non-GIM
ENSMUSG00000029165	5	0.4689404469154282	0.049101972644061014	8.908448738296867	0.01975321392644316	0.010529520478491568	0.08718177052955163	0.4600097945992869	0	Confident Non-GIM
ENSMUSG00000019295	5	0.4865229110512129	0.052610032955991336	3.1337211464258368	0.2509121687057481	0.0012667348498883874	0.1061994059903867	0.17402039131019403	0	Confident Non-GIM
ENSMUSG00000057406	5	0.4764164936220706	0.07425706157383956	3.619933883720696	0.221057168901633	8.781841708361832e-4	0.1291608140767067	0.2903674898710734	0.010869565217391304	Confident Non-GIM
ENSMUSG00000029110	5	0.4259179265658747	0.08737416609284064	6.001493036272881	0.020443872313258	0.034396921383058825	0.13565097519872962	0.5745787921774713	0.010526315789473684	Remaining Genes
ENSMUSG00000085166	5	0.5307509881422925	0.03356911219471945	3.1436497694350245	0.05102556096632918	4.0211107734101296e-4	0.06547812536539596	0.10919511487336762	0.010752688172043012	Confident Non-GIM
ENSMUSG00000029104	5	0.3375880281690141	0.4692507210173088	3.3104871991961327	0.2931245188965788	0.3958374511129629	0.5659453910371322	2.9268970616764935	0.0136986301369863	Confident GIM
ENSMUSG00000067438	5	0.6434955312810328	0.05538704174565777	3.850561706580885	0.5975059115856892	7.03688335822146e-4	0.1189363010556862	0.22577630353574107	0.014084507042253521	Confident Non-GIM
ENSMUSG00000029198	5	0.5017526289434151	0.023259711958281405	3.5723964394514813	0.03713564973906558	1.4271946462127236e-4	0.04955950549988433	0.08507165435862768	0.010752688172043012	Confident Non-GIM
ENSMUSG00000067365	5	0.3402889245585875	0.2099206651994374	3.579013748649901	0.2320251481920485	0.12634301167261194	0.2874189478567454	0.9509284875349511	0.010752688172043012	Remaining Genes
ENSMUSG00000005103	5	0.6543757292882147	0.1521519702561907	3.3142660564462383	0.4127663385153935	0.059072422292310085	0.2373557294577166	0.5947670959309587	0.015151515151515152	Remaining Genes
ENSMUSG00000029086	5	0.4958907741251326	0.3429000458338212	3.409123702243781	0.32554332378794265	0.2733079138873057	0.4123198916902058	1.7790119544840581	0.021505376344086023	Confident GIM
ENSMUSG00000015804	5	0.5046320945586199	0.031041630211147274	10.969850358161937	0.012744176648877493	6.023451095507287e-4	0.05695459846640151	0.3514310303794455	0.021505376344086023	Confident Non-GIM
ENSMUSG00000029173	5	0.4263527054108217	0.12147341555773315	9.973086679611976	0.6818058067041853	0.02537261761682628	0.2004893500655784	1.3789735269023167	0.014084507042253521	Remaining Genes
ENSMUSG00000029186	5	0.4836767770317203	0.2975420420114389	3.1769707065339063	0.1415542473493305	0.23629572638586985	0.3614673573780718	1.3456781871179477	0.03225806451612903	Confident GIM
ENSMUSG00000029188	5	0.6619986168741355	0.04307617030802248	3.1315589193814297	0.2637135517213199	7.690953879621468e-4	0.0851482386382659	0.14096792362700653	0.03409090909090909	Confident Non-GIM
ENSMUSG00000039178	5	0.641319285387082	0.15638275514603744	3.369308011015057	0.6170854082171571	0.0423447022572994	0.2501026330444318	0.6245743231450436	0.03614457831325301	Remaining Genes
ENSMUSG00000029174	5	0.526917480773228	0.11387201071070595	3.4371307221462053	0.25078171927259946	0.02973613585919295	0.18217542384792726	0.4416890010665842	0.011627906976744186	Remaining Genes
ENSMUSG00000037822	5	0.4729717928565191	0.045931928688391715	3.8159164126120513	0.02832132718142787	1.403345628113362e-4	0.08766165956044879	0.18371058189171338	0.042105263157894736	Confident Non-GIM
ENSMUSG00000029203	5	0.4146653858469421	0.9420013818687328	9.041889353416273	0.624314016313906	0.9008841415026224	0.9858701966429749	146.85646899974205	0	Confident GIM
ENSMUSG00000029206	5	0.4914415051633895	0.10164696083536316	3.888770267145977	0.04055713517166782	0.04146862903121668	0.16282551573734114	0.4400070593737597	0.042105263157894736	Remaining Genes
ENSMUSG00000049387	5	0.4625221167765803	0.03714994243493517	5.547805583485052	0.02065762916886475	8.375760401025238e-4	0.0746299768046719	0.21405270368668416	0.03260869565217391	Confident Non-GIM
ENSMUSG00000100175	5	0.4925093632958801	0.27157001529216634	3.1072207986917935	0.3928072095382877	0.18595243593690855	0.3680605190084421	1.1584201879818539	0.03614457831325301	Confident GIM
ENSMUSG00000029235	5	0.483385780574964	0.024306195429173567	25.514728781429266	0.010754224103013904	0.0010805056262808816	0.045952612910263854	0.6356153756214211	0.05263157894736842	Confident Non-GIM
ENSMUSG00000029236	5	0.4761233314532807	0.06279776796085544	22.551732217523394	0.01064109894256379	0.03357391347802642	0.0945616489396332	1.511091628356505	0.05263157894736842	Remaining Genes
ENSMUSG00000037605	5	0.445054945054945	0.34303630829858056	3.2394316696677796	0.32736068251160555	0.2589626402351694	0.4249987960224762	1.6914826420169744	0.036585365853658534	Confident GIM
ENSMUSG00000044221	5	0.4413183279742765	0.09947642103150822	3.542661466599642	0.6857452967576708	0.004422035885248269	0.19197429523992388	0.3913404288949738	0.016129032258064516	Confident Non-GIM
ENSMUSG00000063015	5	0.6716417910447762	0.20185696688240284	3.354820478584704	0.18592305657523714	0.13257744370223545	0.2737427681549869	0.8484618146661222	0.03260869565217391	Remaining Genes
ENSMUSG00000089809	5	0.5792349726775956	0.3024125595089613	3.256484516832806	0.5283937090269293	0.19379777158535624	0.4261567682291185	1.4117252699439373	0.029850746268656716	Confident GIM
ENSMUSG00000000568	5	0.5543113101903695	0.1815839592029126	3.2541147721988297	0.08663504602007625	0.0950461090022336	0.268282822695941	0.7219983658446524	0.047058823529411764	Remaining Genes
ENSMUSG00000035325	5	0.4418604651162791	0.03982147110652694	3.2129211198161705	0.3766236411704735	8.147643619319425e-5	0.0839218421046741	0.1332494340273927	0.04878048780487805	Confident Non-GIM
ENSMUSG00000029279	5	0.4961794429381316	0.09788762397554036	3.5922827583447834	0.08288639332611944	0.02729028261384916	0.16731486713062374	0.38979625289292874	0.03296703296703297	Remaining Genes
ENSMUSG00000029592	5	0.4593639575971731	0.5845603567860468	11.638487572735064	0.7940320431760698	0.4140111920208228	0.7306030572125652	16.376382367688972	0.029411764705882353	Confident GIM
ENSMUSG00000044339	5	0.3860294117647059	0.3148224284408374	15.168655881284652	0.9054727391323412	0.11268818058409688	0.5063212360395881	6.969628427653638	0.03125	Confident GIM
ENSMUSG00000066952	5	0.5884476534296029	0.05364315541039511	3.073908727560274	0.3758052627008431	1.3757880392280638e-4	0.105637922611009	0.17424100066755827	0.03333333333333333	Confident Non-GIM
ENSMUSG00000041890	5	0.3960703205791106	0.032703080410108394	3.805222817629265	0.034717852345211964	2.4176187778689716e-4	0.06855507404384653	0.128649750932805	0.044444444444444446	Confident Non-GIM
ENSMUSG00000086368	5	0.22678983833718244	0.4335764585201561	4.277920447181436	0.10599876239829714	0.3788105087420924	0.4943712670715314	3.2745912934233017	0.07368421052631578	Confident GIM
ENSMUSG00000043913	5	0.4793452844894778	0.04336987208623223	7.458658379295334	0.022136522068247767	0.005411329717503775	0.07662041403705164	0.33814642713625886	0.07446808510638298	Confident Non-GIM
ENSMUSG00000066900	5	0.4003115264797508	0.06913307818940655	7.592581358675657	0.4180411485842478	0.0016661742325887975	0.1392261032986129	0.5638813759842222	0.06944444444444445	Confident Non-GIM
ENSMUSG00000032898	5	0.29879011046817466	0.3983595883762464	3.7750411143921694	0.6053182742311801	0.2892259721818268	0.4960612435135694	2.499539251982817	0.06060606060606061	Confident GIM
ENSMUSG00000029601	5	0.5525328330206379	0.04960287628996697	3.322801792238632	0.2294715329698433	1.9061238277771786e-4	0.09982102973131282	0.17342279571837202	0.07608695652173914	Confident Non-GIM
ENSMUSG00000029454	5	0.4711955399545736	0.12039029442705945	8.096485522640258	0.038856485416769115	0.06645326364230386	0.16966686730435604	1.108148613776586	0.056818181818181816	Remaining Genes
ENSMUSG00000029463	5	0.441794791339818	0.01688101747904975	6.8996810384616305	0.03393271055848683	5.270003867163511e-5	0.03652678633397268	0.11847359097011115	0.05434782608695652	Confident Non-GIM
ENSMUSG00000029442	5	0.2832590706556333	0.5708994319994867	3.8336166265000777	0.474374969548109	0.4879869277942005	0.6487831661611376	5.100458302283264	0.04285714285714286	Confident GIM
ENSMUSG00000084552	5	0.4777070063694268	0.16337774128084126	3.3704277637799134	0.13872417351107869	0.09117887073952592	0.24189180180535114	0.658185781525381	0.012195121951219513	Remaining Genes
ENSMUSG00000038126	5	0.5269598470363289	0.2625157507114921	3.1964757832621435	0.7003709824883803	0.14881528699634414	0.40299601268072494	1.1378212357534647	0.02564102564102564	Remaining Genes
ENSMUSG00000029387	5	0.483497191011236	0.030194672300349525	3.943922154352162	0.0835750248885528	3.0717713687380217e-4	0.06447120013013256	0.12279313551640222	0.02197802197802198	Confident Non-GIM
ENSMUSG00000029482	5	0.5765595463137996	0.0453732586764861	3.6284381257484757	0.6412137324785507	1.9870105211886632e-4	0.0997904040919322	0.17245909269518053	0.0625	Confident Non-GIM
ENSMUSG00000087104	5	0.4007407407407407	0.5469954046750543	3.2415717721644657	0.2984779291072273	0.44380959895651256	0.6457744582032978	3.914143215316504	0.04878048780487805	Confident GIM
ENSMUSG00000029430	5	0.4937932680830747	0.011653971195088677	24.40247996545877	0.010795172938982085	1.1703745943407104e-4	0.02413566137618136	0.2877391018103839	0.07368421052631578	Confident Non-GIM
ENSMUSG00000070493	5	0.5452653485952134	0.014933318132935212	4.0536126184451575	0.04283966402792253	3.451728010806309e-5	0.034241992702436316	0.06145156255228124	0.06593406593406594	Confident Non-GIM
ENSMUSG00000095789	5	0.5009924573243351	0.12088879727037888	5.428035816827973	0.05053466683427475	0.06328631336129377	0.1762984976150503	0.7464228864328205	0.06382978723404255	Remaining Genes
ENSMUSG00000053094	5	0.4830441640378549	0.32080701862651595	3.2648172628709853	0.02339439540665395	0.26417933897749624	0.3767097389485495	1.5420893931265127	0.06315789473684211	Confident GIM
ENSMUSG00000054909	5	0.6368631940469376	0.2469522456884904	3.1173186783095663	0.4015571570381697	0.16239428987793547	0.3324609928013603	1.0222842359301065	0.08450704225352113	Remaining Genes
ENSMUSG00000019179	5	0.4802527646129542	0.15735952823146135	8.691538500673673	0.691837630420943	0.051402021192999886	0.2628920988126513	1.6231078898940885	0.06896551724137931	Remaining Genes
ENSMUSG00000097908	5	0.17338177014531045	0.07170173893634202	3.513923137454663	0.5320241485843985	0.0016317297981046134	0.1398194859542213	0.2714153521686586	0.02564102564102564	Confident Non-GIM
ENSMUSG00000037390	5	0.2521713087750824	0.08900376047572911	3.2152713384258993	0.3126468591492124	0.007062071167729972	0.1587724492787443	0.31412999050267926	0.025974025974025976	Confident Non-GIM
ENSMUSG00000098624	5	0.5924855491329479	0.023011304261544168	3.1364799837924755	0.5419447044355576	4.8785619005460965e-5	0.052513617030441384	0.0738744424905948	0	Confident Non-GIM
ENSMUSG00000019518	5	0.4761371588523443	0.030690663763492224	3.126694093949276	0.026223330075404783	3.219708093571497e-4	0.06349782385163383	0.0989986514534925	0.010526315789473684	Confident Non-GIM
ENSMUSG00000056076	5	0.4253484526340657	0.038138727616541565	3.3378344989357465	0.07611756082217801	2.0593932687548039e-4	0.078568778463217	0.13234835879040968	0.031578947368421054	Confident Non-GIM
ENSMUSG00000098319	5	0.4062854979174555	0.029727948354260264	4.1680023841308635	0.2095090044962917	6.393523255513695e-5	0.06291752166286507	0.12770249272429407	0.02197802197802198	Confident Non-GIM
ENSMUSG00000029576	5	0.4828186384206077	0.07317619438876574	3.642145370999931	0.010452108204971292	0.01954970393573517	0.1358062396506913	0.2875609539233481	0.031578947368421054	Confident Non-GIM
ENSMUSG00000029580	5	0.3867143230755819	0.050772852986750334	5.856462329662764	0.02092413998201333	0.004745658504265647	0.0909830848235256	0.3132541055341925	0.031578947368421054	Confident Non-GIM
ENSMUSG00000045078	5	0.5853224610822831	0.3827907863710517	3.2142798891120137	0.18739320236457335	0.31868070439780216	0.4399020323400922	1.9934840556504234	0.031914893617021274	Confident GIM
ENSMUSG00000079111	5	0.521978021978022	0.2330881264440962	3.1880541751673697	0.17914008813334545	0.14922692074618532	0.3053212271689182	0.9689478026289456	0.03529411764705882	Remaining Genes
ENSMUSG00000029607	5	0.4841360657443046	0.027411646653545386	6.4860477026357595	0.04428110466644968	7.070593757411393e-4	0.05622875654586912	0.1828042122763914	0.031914893617021274	Confident Non-GIM
ENSMUSG00000029625	5	0.5195729537366548	0.04735837979010968	4.882004700758409	0.02552805159368804	7.170157208710652e-4	0.09122250032583784	0.2426975977647057	0.03260869565217391	Confident Non-GIM
ENSMUSG00000096798	5	0.6510084248149094	0.7690403019569259	3.2875874630840105	0.0998987731339714	0.7334295867715891	0.8067220821365946	10.946876345709475	0.022222222222222223	Confident GIM
ENSMUSG00000029635	5	0.282171581769437	0.0928467314172348	3.867565985156107	0.29935914198459884	4.682844716772762e-4	0.1633229305622807	0.3958436492470843	0.031914893617021274	Confident Non-GIM
ENSMUSG00000041264	5	0.4747612551159618	0.12872529652803527	3.118806334508386	0.4072460711702449	0.042851549093955575	0.2255526205890949	0.46078380173702005	0.02857142857142857	Remaining Genes
ENSMUSG00000029655	5	0.5441359773371105	0.053323153302022884	3.5039743589382257	0.08110604243537259	2.0141605019227294e-4	0.09619739283578946	0.19736720356025544	0.031578947368421054	Confident Non-GIM
ENSMUSG00000054622	5	0.6970387243735763	0.280433842498516	3.8048539374697166	0.5500830480750017	0.08235250264453828	0.4632505144896132	1.4828515748088673	0.03571428571428571	Confident GIM
ENSMUSG00000067855	5	0.4718406593406593	0.916040106041096	3.5825703891644456	0.2977555204246688	0.8790464578227682	0.956019649695764	39.08745002460611	0	Confident GIM
ENSMUSG00000072188	5	0.6367924528301887	0.8156756780050706	13.83819853908998	0.11200167371690233	0.7601985519920944	0.8809285046204534	61.237073076289434	0	Confident GIM
ENSMUSG00000067698	5	0.7890625	0.4473052679290851	6.1728797357019065	0.6017102210532195	0.20680584015693013	0.6815820668056949	4.995816793343136	0	Confident GIM
ENSMUSG00000029148	5	0.540785498489426	0.3960752321500644	3.6156469994219114	0.4232564493867889	0.29397239821643323	0.4933267232513056	2.371269238993292	0	Confident GIM
ENSMUSG00000064037	5	0.6362223085891955	0.35910885664856435	3.7195121128139066	0.7776452523685736	0.2421628575182017	0.488242001176711	2.084144485346157	0	Confident GIM
ENSMUSG00000054280	5	0.5614035087719298	0.08189881481973403	4.111412883832236	0.6530239030644286	1.5632612599243204e-4	0.16088526709309642	0.3667567887458192	0	Confident Non-GIM
ENSMUSG00000062329	5	0.7029955385595921	0.15644802264557994	4.082756132504585	0.7100159939101981	0.0363053283407401	0.2632409624003401	0.7572018571726851	0	Remaining Genes
ENSMUSG00000051596	5	0.5391941391941392	0.8016611959960959	3.669037372148728	0.7272784487498017	0.6896496209937311	0.8859378024246141	14.829800465335188	0.018518518518518517	Confident GIM
ENSMUSG00000015882	5	0.3392670157068063	0.3251356573954162	3.945035775423773	0.6164540124727405	0.20585119246796327	0.4498747839836358	1.9006364973151153	0.028985507246376812	Confident GIM
ENSMUSG00000029201	5	0.6509988249118684	0.13826804998909545	3.593024412644822	0.5612252315354447	0.025165540940330126	0.233709369866896	0.5765139369537452	0.045454545454545456	Remaining Genes
ENSMUSG00000029209	5	0.4915450544359509	0.10208604625881737	3.358987443522502	0.219443950769329	0.02396296726630086	0.17237841641492996	0.38189154552448906	0.03614457831325301	Confident Non-GIM
ENSMUSG00000029228	5	0.4549356223175965	0.2356134983414559	9.633634587543202	0.6682204529979725	0.08640888602380295	0.3654770887647123	2.969458960865117	0.04	Confident GIM
ENSMUSG00000029417	5	0.4988680798518214	0.06459609852303534	5.628982725124072	0.043497310396346016	0.010250927162800695	0.1134303966795774	0.3887201262710714	0.044444444444444446	Confident Non-GIM
ENSMUSG00000029385	5	0.4314720812182741	0.14739413396383474	18.79611226895789	0.85861610866586	0.011976302367736079	0.2704482649436668	3.2493755909164044	0.06	Remaining Genes
ENSMUSG00000029263	5	0.5105788423153692	0.16933910662381782	3.8849779271063176	0.688588486829315	0.03872488089753196	0.28132827308736624	0.7919942983658691	0.01818181818181818	Remaining Genes
ENSMUSG00000029345	5	0.5524625267665952	0.12559396965705868	5.6146447400499335	0.5759015684528549	0.040502200008886886	0.21041585532130985	0.8064508896861452	0.02564102564102564	Remaining Genes
ENSMUSG00000038384	5	0.3954802259887006	0.3707777949032904	9.538521257597461	0.5900645909674866	0.11430018563028856	0.5902054421851142	5.620704180308721	0.09375	Confident GIM
ENSMUSG00000029526	5	0.463258785942492	0.2475935128124218	3.4733694794302887	0.5837216088148703	0.1345675996492609	0.3618089823120425	1.1429775863870248	0.013157894736842105	Remaining Genes
ENSMUSG00000025855	5	0.5016501650165016	0.22423849042260613	3.0846677200033183	0.19133773402603926	0.13130323787552214	0.3085726631014212	0.8916415991890337	0.011904761904761904	Remaining Genes
ENSMUSG00000039296	5	0.6191314553990611	0.40756568428837786	3.927716939946635	0.6605867366802025	0.3025619470350737	0.5310107483375227	2.702076162481484	0.015625	Confident GIM
ENSMUSG00000093856	5	0.4925742574257426	0.1450864381367764	5.146208339707624	0.6719198461569056	5.459343668739327e-4	0.2741528213413501	0.8733573442099727	0.06	Remaining Genes
ENSMUSG00000053121	5	0.5945709281961471	0.04713431690977832	3.7963471018403183	0.5400422908124428	3.055426114382704e-4	0.0994501219270948	0.18778956003258365	0	Confident Non-GIM
ENSMUSG00000060708	5	0.7870662460567823	0.13225703932870575	9.137942683444212	0.6083161338362565	0.034992129306840536	0.22375796015158173	1.3927594917425647	0.014925373134328358	Remaining Genes
ENSMUSG00000015806	5	0.5217391304347826	0.15549911711481118	16.364628885445182	0.9405893814539266	1.891869260778359e-4	0.3295312597080887	3.013241780049407	0.125	Remaining Genes
ENSMUSG00000037720	5	0.4149459193706981	0.14385013392299634	3.985162876785112	0.4224074813872988	0.039489801253657315	0.2493498523994542	0.669586291191373	0.030303030303030304	Remaining Genes
ENSMUSG00000029330	5	0.5775292323335028	0.08482947497318262	3.208770064149868	0.5003656582623472	0.006598606909658362	0.15520448759292352	0.29742902815136285	0.038461538461538464	Confident Non-GIM
ENSMUSG00000092354	5	0.482468443197756	0.6617144660919859	4.094566721629858	0.6430507320702751	0.5368535009013076	0.7850011794810894	8.009310953326365	0.08333333333333333	Confident GIM
ENSMUSG00000029504	5	0.6644736842105263	0.06751736047195038	7.088184438015205	0.5331609704098901	8.50929833033182e-4	0.1441354845697616	0.513227253255202	0.02631578947368421	Confident Non-GIM
ENSMUSG00000050017	5	0.6546662974245362	0.4467138166693555	3.0880054277697013	0.5484145424712102	0.3579572994228173	0.5484060799224011	2.4932028525106427	0.014084507042253521	Confident GIM
ENSMUSG00000072693	5	0.6294326241134752	0.03792504124672505	3.4788312671029527	0.5731390111231607	1.8114276833978697e-4	0.07793038228438345	0.13713569623124455	0.041666666666666664	Confident Non-GIM
ENSMUSG00000029516	5	0.2562442183163737	0.0847770061547079	3.196323214452535	0.3228082199909291	0.0012490630328423481	0.1608861585008491	0.2960750709349895	0.1016949152542373	Confident Non-GIM
ENSMUSG00000029726	5	0.5773710482529119	0.0701424163271836	6.0529996856897474	0.3600663066847196	0.002601383794869377	0.1357336689788778	0.45659897971144947	0.014285714285714285	Confident Non-GIM
ENSMUSG00000029578	5	0.5097977243994943	0.04131303477514348	3.5822815772905763	0.2944107905166194	2.329921528525295e-4	0.08401930467967092	0.15437252069266402	0.034482758620689655	Confident Non-GIM
ENSMUSG00000016520	5	0.481651376146789	0.07369877786569075	3.755787708341089	0.7860242536366278	6.323091014368978e-4	0.15530044352190436	0.2988196036165732	0.07142857142857142	Confident Non-GIM
ENSMUSG00000053178	5	0.2831858407079646	0.23073270196341614	8.673305110458706	0.7547473430811406	0.038574490439918216	0.3777672706903865	2.6014561235047733	0	Confident GIM
ENSMUSG00000010721	5	0.8588235294117647	0.4777496668312253	3.40694490869941	0.6503573567671215	0.3977220142695401	0.5534608766861104	3.1166409893269944	0	Confident GIM
ENSMUSG00000029229	5	0.5459940652818991	0.10024314391765532	13.305496353576903	0.5045876156949437	5.425566490708097e-4	0.1893697424019724	1.482383576019543	0.0625	Confident Non-GIM
ENSMUSG00000034310	5	0.5515463917525774	0.08946761996233152	11.089817156626287	0.7524686823750641	1.2680975576596492e-4	0.20598027281690198	1.0896697015648564	0.18181818181818182	Remaining Genes
ENSMUSG00000060419	5	0.1176470588235294	0.15550068069256426	9.35169751718475	0.4746024224480411	7.272442555073145e-4	0.3000383314573037	1.7219615176786178	0.05263157894736842	Remaining Genes
ENSMUSG00000028926	5	0.1608075182735816	0.3143544566109321	4.125920827256138	0.6783711074414669	0.19837654407013489	0.4330246536636356	1.8916503026635298	0	Confident GIM
ENSMUSG00000015653	5	0.4560657596371882	0.14936362997402494	4.617821055991662	0.027932500719406214	0.08672958371864367	0.20856692868945653	0.8108453151048997	0	Remaining Genes
ENSMUSG00000064851	5	0.7644844174858816	0.4140947111291939	3.0777813226441517	0.06546659418974869	0.3450562401575469	0.4777061145513876	2.1752542465957974	0	Confident GIM
ENSMUSG00000040514	5	0.5515825718447888	0.0845176635139898	3.212263122800721	0.044910910921423484	0.013466529445321524	0.1388858901295112	0.2965573041784386	0	Confident Non-GIM
ENSMUSG00000040537	5	0.5227882037533512	0.5800497707001891	3.172365163497416	0.5240854185674909	0.4808676403716862	0.6648604362868855	4.381780404625613	0	Confident GIM
ENSMUSG00000040118	5	0.4059139784946236	0.6735575372564315	3.5220856612070985	0.7018249965299515	0.5893147507478222	0.7687845438461922	7.267214332445428	0	Confident GIM
ENSMUSG00000090750	5	0.3156498673740053	0.6518335209995278	3.4968446862268125	0.7087815821194509	0.5606180000184017	0.7415733479912804	6.546754847725078	0	Confident GIM
ENSMUSG00000039987	5	0.4778876170655567	0.0430557023697364	3.62483291084101	0.08065823139519307	4.7969209331672776e-4	0.07934123144940662	0.163091757101934	0	Confident Non-GIM
ENSMUSG00000029014	5	0.5470723306544202	0.04636242433119515	4.637617852687146	0.01037769375440844	0.0013622330090358064	0.08263892294099565	0.2254642772663566	0	Confident Non-GIM
ENSMUSG00000028998	5	0.5111913357400723	0.029857455078469437	19.829923366090203	0.011005153829327128	0.0011546543533247698	0.05329400249377515	0.6102928370803685	0	Confident Non-GIM
ENSMUSG00000097275	5	0.5377875136911281	0.1531684610688937	3.1319976278258523	0.047651066220495926	0.07645192455751876	0.22621470822143525	0.5664919581656479	0	Remaining Genes
ENSMUSG00000087314	5	0.5938018815716657	0.09717624806853012	3.4818247592102485	0.043115819278104525	0.02555063048719057	0.15099195774692648	0.3747693454102305	0	Remaining Genes
ENSMUSG00000038072	5	0.5708697653014266	0.0627263613396585	7.510446671995433	0.03463962275480987	0.011161424930399072	0.1078621470053942	0.5026312192490289	0	Confident Non-GIM
ENSMUSG00000029130	5	0.5529044691199413	0.0410796887308669	5.2864378687683615	0.01821234940775156	0.001241951723257538	0.0749066278563453	0.22646847667315864	0	Confident Non-GIM
ENSMUSG00000059447	5	0.3791757049891541	0.058685224953954285	4.138763480277558	0.031751212655958365	0.005275192947016175	0.1063815635790302	0.2580266158675967	0	Confident Non-GIM
ENSMUSG00000029145	5	0.5041666666666667	0.05125697902414116	3.8846342026032183	0.1502941757802488	1.5778882374385748e-4	0.10554994738264413	0.20987201954275145	0	Confident Non-GIM
ENSMUSG00000098830	5	0.5046992481203008	0.0634327472367718	3.452955777465453	0.1834997639102183	0.0018752371032819727	0.12382492009309842	0.233865182030969	0.010869565217391304	Confident Non-GIM
ENSMUSG00000029093	5	0.35740371845949537	0.6087326408763845	3.7403284336347142	0.5204924223577325	0.5359853599879156	0.6819615803265179	5.819192304339773	0	Confident GIM
ENSMUSG00000029123	5	0.2555875497051968	0.42142816344622014	3.1032600005870465	0.4389121867317324	0.3397212715830444	0.508944982542862	2.2603954774800923	0.011627906976744186	Confident GIM
ENSMUSG00000029089	5	0.5554297040917457	0.09087482091618616	3.126216151070185	0.15037336672656082	0.020278052155521642	0.15434971454804325	0.312491986153208	0.021739130434782608	Confident Non-GIM
ENSMUSG00000045790	5	0.8085519922254616	0.05981401375675122	14.576238162990991	0.8719123359463127	3.271925565954116e-4	0.12685903585578373	0.9273306800568003	0.02631578947368421	Confident Non-GIM
ENSMUSG00000089992	5	0.3563375469764264	0.15712952303578911	3.1515004313646853	0.17802911845284994	0.07472793007265338	0.23841677010422666	0.5875087254342675	0.0379746835443038	Remaining Genes
ENSMUSG00000029191	5	0.5031404217137729	0.0594159006891694	3.1386838014701968	0.1672529443463048	0.00255945247095438	0.1094344565534545	0.1982679966411277	0.022222222222222223	Confident Non-GIM
ENSMUSG00000037795	5	0.4912808177991582	0.4168424434805613	3.2868237422780315	0.3992175416400408	0.30811757867805456	0.5117751932996066	2.349429626186157	0.04285714285714286	Confident GIM
ENSMUSG00000070780	5	0.39135381114903295	0.3119921806147695	3.3733899113889585	0.5733475631124343	0.19406775584900812	0.4481519704309597	1.5297373734190132	0.02564102564102564	Confident GIM
ENSMUSG00000037736	5	0.4484438430311231	0.13190164207019658	3.3826387305694503	0.4514222506865995	0.039180855383628234	0.2176831384278931	0.5139689518090699	0.0379746835443038	Remaining Genes
ENSMUSG00000046808	5	0.8256983240223463	0.08494261954047341	12.981930454834993	0.7972258323643039	4.088188345118709e-4	0.16101170742350565	1.2050820014939025	0.045454545454545456	Confident Non-GIM
ENSMUSG00000036087	5	0.43204577968526464	0.14268447490247085	3.215281904747445	0.2277263478877782	0.06608919314999794	0.22208711177724227	0.5351248132245304	0.044444444444444446	Remaining Genes
ENSMUSG00000082039	5	0.6024765157984628	0.14168590824977076	3.2532443515440237	0.5924472964648081	0.035224984303964604	0.2479866328819768	0.5370282104620105	0.046153846153846156	Remaining Genes
ENSMUSG00000051674	5	0.41589327146171695	0.2617166010688868	3.1286920700099814	0.4479895432599441	0.16612649125482576	0.3562518058104145	1.1091007268207507	0.05747126436781609	Remaining Genes
ENSMUSG00000067206	5	0.4501043841336117	0.10987779353457204	3.129196252361435	0.15216069925783926	0.024673904669680342	0.1784517256231758	0.3862718818255666	0.053763440860215055	Confident Non-GIM
ENSMUSG00000035851	5	0.4815112540192926	0.4119247262371857	3.2742035303348684	0.1670776917398021	0.3400740529420011	0.48784509255754	2.293457067576	0.03260869565217391	Confident GIM
ENSMUSG00000035505	5	0.3197158081705151	0.13681880512336822	15.724018620143518	0.7640701583739155	0.0012538164051190625	0.2556821313184057	2.492340486695965	0.02040816326530612	Remaining Genes
ENSMUSG00000029405	5	0.6356340288924559	0.11336881950734087	3.49833201954464	0.5189996162213548	0.0038298539846318095	0.20331769512764064	0.44731313315660154	0.04477611940298507	Remaining Genes
ENSMUSG00000088623	5	0.4861788617886179	0.018058967100490163	3.452874757365292	0.16844979660159742	1.1310112836766405e-5	0.04122716112495097	0.06350213460501564	0.044444444444444446	Confident Non-GIM
ENSMUSG00000050050	5	0.5080399826162538	0.05336674891255348	3.1098421269942067	0.17573464142776513	9.342973380055652e-4	0.10366363900032068	0.17531833342884562	0.04395604395604396	Confident Non-GIM
ENSMUSG00000045238	5	0.4918032786885246	0.019822565364034324	3.286280626335286	0.09174160338240647	4.239230316369029e-5	0.04553466488264082	0.06645991860064046	0.042105263157894736	Confident Non-GIM
ENSMUSG00000029310	5	0.4719660641829583	0.01589192243807219	6.053824826903048	0.029035497791105407	2.1407990266936031e-4	0.03579006636788595	0.09776051715901593	0.05263157894736842	Confident Non-GIM
ENSMUSG00000011831	5	0.4662223280171388	0.056834978806847514	10.33199404540958	0.010963490405475722	0.019280745989522303	0.0930700610643412	0.6226043687036509	0.031578947368421054	Confident Non-GIM
ENSMUSG00000060730	5	0.5218508997429306	0.049126570569060966	3.6832340053357298	0.4056696473211898	9.991176092836273e-4	0.10470670861576978	0.19029310283049888	0.03225806451612903	Confident Non-GIM
ENSMUSG00000013495	5	0.4790419161676647	0.033458104450662836	3.2201156282734544	0.3259140820412021	3.413124584364983e-5	0.07024237919217433	0.1114684893951247	0.03260869565217391	Confident Non-GIM
ENSMUSG00000033467	5	0.4700139470013947	0.2919397421335442	4.997824721141557	0.7119750980789029	0.1569718707418044	0.4392739516573164	2.0606489971845106	0.02857142857142857	Confident GIM
ENSMUSG00000029500	5	0.3936448598130841	0.0195362872188187	3.1289960465834685	0.43002080984801816	7.750539157994768e-5	0.04342655635290067	0.0623469942596902	0.025	Confident Non-GIM
ENSMUSG00000033294	5	0.40494590417310666	0.162822417452843	3.5481086677324227	0.7008714982047387	0.008414069362907011	0.2869328601155793	0.6900705927980788	0.041666666666666664	Remaining Genes
ENSMUSG00000029577	5	0.5051229508196722	0.024871326442291158	3.1475831094137665	0.04021904901516321	2.4112024097269424e-4	0.05449360712138246	0.08028126865847791	0.05263157894736842	Confident Non-GIM
ENSMUSG00000072694	5	0.41286381602587136	0.030189717990157537	4.5205331893704495	0.052554288112687184	8.997457462984017e-5	0.06350223032156335	0.1407219790136812	0.06593406593406594	Confident Non-GIM
ENSMUSG00000041740	5	0.4565331336578061	0.03970418224534538	6.280181535416481	0.02049281117234344	0.0020109757543565134	0.07321500748664764	0.2596590213201731	0.07368421052631578	Confident Non-GIM
ENSMUSG00000029518	5	0.536036036036036	0.042059613458751616	3.7992086173997515	0.3661893666617919	4.0133614793933664e-4	0.08858911323858584	0.16680917533286513	0.0625	Confident Non-GIM
ENSMUSG00000086945	5	0.4060773480662984	0.4051749028450759	3.653618971346272	0.6145291417250259	0.288879548774581	0.5231133331670588	2.488722683068951	0.05952380952380952	Confident GIM
ENSMUSG00000029599	5	0.4866939611054248	0.08731014746732002	3.1852583837056847	0.2930100175107367	0.004451954774316872	0.1505466690743565	0.3047096211611522	0.07894736842105263	Confident Non-GIM
ENSMUSG00000029614	5	0.3048418972332016	0.09274390929659776	7.0889724619014105	0.04772477707040118	0.03880019716297951	0.1391941970078258	0.7246675175285194	0.07368421052631578	Remaining Genes
ENSMUSG00000042719	5	0.6242223143923683	0.017498790816749762	3.5761538139637463	0.05203256340446559	1.2375538038834108e-4	0.03737571462477568	0.06369291654215328	0.07446808510638298	Confident Non-GIM
ENSMUSG00000043036	5	0.6210085884166483	0.13179710669180433	3.5837975528361365	0.06966913954762008	0.07339665320522162	0.1831656770343452	0.5440365979813682	0.03260869565217391	Remaining Genes
ENSMUSG00000029464	5	0.3541093197011404	0.028346104412564462	8.609062439407692	0.0982834584217956	2.4423521260143167e-4	0.05918511490363916	0.2511525800595915	0.056179775280898875	Confident Non-GIM
ENSMUSG00000038095	5	0.5275035260930888	0.11434806585371335	3.136030445647088	0.2179060920046605	0.02129788430176041	0.18905894048205624	0.40489836028390813	0.025	Confident Non-GIM
ENSMUSG00000029386	5	0.4510991475998206	0.04069635992809538	3.508247653334696	0.06278399543471394	8.102513399028005e-4	0.08033205879984215	0.14882973779428507	0.021739130434782608	Confident Non-GIM
ENSMUSG00000037979	5	0.5144129758803261	0.024308511814229536	6.756388827766813	0.011120747606894604	1.0048914191955016e-4	0.04540672229528669	0.16832959970439687	0.05263157894736842	Confident Non-GIM
ENSMUSG00000037936	5	0.5816993464052288	0.4312406879257496	3.1226617663778984	0.5565614780360766	0.3360701951772751	0.5429885888380714	2.367642656049283	0.05	Confident GIM
ENSMUSG00000072612	5	0.6142479577126382	0.07557160525556561	18.755213071078092	0.010369949839716851	0.04427515103815188	0.10795921286527768	1.533230228268117	0.06315789473684211	Remaining Genes
ENSMUSG00000091970	5	0.4807936507936508	0.2580432138181651	3.3454075092240982	0.3137566234246906	0.18005490706829966	0.3228223760559102	1.1634905445828025	0.06666666666666667	Remaining Genes
ENSMUSG00000029447	5	0.4824611845888442	0.02534987438844116	3.382740378593631	0.10241356958982308	4.68321325292733e-5	0.05461958361625178	0.08798238612266124	0.056818181818181816	Confident Non-GIM
ENSMUSG00000060261	5	0.523838630806846	0.1973293588912883	3.4545301094023326	0.04846323016769133	0.14036006421149114	0.2511132719448468	0.8492651616327018	0.07368421052631578	Remaining Genes
ENSMUSG00000040751	5	0.5875150060024009	0.032989839552362336	4.038782749121626	0.04927153098339805	5.183100755015256e-4	0.06462460392198141	0.13778427603976146	0.07368421052631578	Confident Non-GIM
ENSMUSG00000005374	5	0.4213056680161944	0.07732480258374821	4.555922233745637	0.03050140284078642	0.015742688097549938	0.1331892797531231	0.38180910064320484	0.05434782608695652	Confident Non-GIM
ENSMUSG00000029703	5	0.4876632801161103	0.02566476651287997	7.2556449110831265	0.035976134425368136	2.2435490583120932e-4	0.051675402823740405	0.19111946909366878	0.053763440860215055	Confident Non-GIM
ENSMUSG00000039754	5	0.5260740740740739	0.03144576669550704	5.032797881015137	0.0209437836831255	9.055868240256127e-4	0.06316446640867915	0.16339837517626185	0.053763440860215055	Confident Non-GIM
ENSMUSG00000029705	5	0.4735723395210429	0.5679548505322249	3.3467740363318823	0.04338694170454164	0.5222492264673564	0.6214154104832629	4.39957849292272	0.043010752688172046	Confident GIM
ENSMUSG00000081228	5	0.5914844649021864	0.5146713045808661	7.42545433874924	0.33485200036121804	0.4154585007626601	0.6086550385842313	7.874391742547386	0.031746031746031744	Confident GIM
ENSMUSG00000093445	5	0.4528925619834711	0.1731863054391419	8.065138746757786	0.011632708825401468	0.12435478530096385	0.2299958510811806	1.689342582970778	0.021052631578947368	Confident GIM
ENSMUSG00000079165	5	0.47617780143731697	0.18907880728169169	3.971147355814177	0.018963554907376518	0.1332460714574235	0.2479155740541276	0.9259343723157774	0.021052631578947368	Remaining Genes
ENSMUSG00000029723	5	0.5105582585143201	0.07285689806904531	6.384530125698853	0.07498812376131095	0.02226941190691377	0.1140705359875499	0.5017101023757939	0.021739130434782608	Confident Non-GIM
ENSMUSG00000036948	5	0.2413793103448276	0.15098202678170802	13.525517849687269	0.8357469799157445	0.001731662819532535	0.2905363508248635	2.40526132854069	0	Remaining Genes
ENSMUSG00000053553	5	0.41713127217435375	0.36268509651026654	3.1956664275969224	0.4376911353290946	0.25814372592258594	0.4613163018544821	1.8185995343293886	0.0379746835443038	Confident GIM
ENSMUSG00000036555	5	0.5268181207151499	0.3551840361456438	3.2084144232010465	0.12844003799406498	0.2872370363595669	0.41636662777556976	1.7672912091826567	0.031914893617021274	Confident GIM
ENSMUSG00000001844	5	0.6467550485586557	0.01969311660881343	3.4076032701260317	0.05003556443666852	5.547501830729222e-4	0.044363504322057316	0.0684544092182891	0.031578947368421054	Confident Non-GIM
ENSMUSG00000001687	5	0.40342897130860733	0.1845197023198503	3.198960797652601	0.1138217342215865	0.10581596071528744	0.25245628395890385	0.7238326858354668	0.031914893617021274	Remaining Genes
ENSMUSG00000041298	5	0.6029594800165952	0.041758758037225036	3.249915809698439	0.09698560185120472	8.145451876232716e-4	0.08300980181879954	0.1416265988098866	0.031578947368421054	Confident Non-GIM
ENSMUSG00000029660	5	0.5142992480312629	0.21233361761298813	3.3796581924188165	0.15466379652091633	0.15415327391217895	0.27779023710941897	0.911064717675188	0.021505376344086023	Remaining Genes
ENSMUSG00000053368	5	0.6029716655148584	0.2135458830033678	3.137871167018913	0.5495132558163067	0.10480506266719196	0.3084677061153169	0.8520261444759294	0.02531645569620253	Remaining Genes
ENSMUSG00000091827	5	0.7472527472527473	0.8511542833963966	15.176379597521784	0.6913457993637622	0.7547541129051644	0.9492961184718572	86.78409292274948	0	Confident GIM
ENSMUSG00000037355	5	0.6782449725776966	0.03868328440127821	3.528640415528816	0.570767357518355	6.64337571305211e-5	0.08440676429172125	0.14199212239717682	0	Confident Non-GIM
ENSMUSG00000037890	5	0.4211259754738016	0.07638315984614573	3.2079799915798204	0.3994945203674459	6.208030300392021e-4	0.14725828390642515	0.26530010912237273	0.02857142857142857	Confident Non-GIM
ENSMUSG00000034842	5	0.4905901116427432	0.06877089304139168	5.490231423269191	0.045741110473384486	0.013110971560154129	0.11563716157080167	0.40545137083963106	0.044444444444444446	Confident Non-GIM
ENSMUSG00000029319	5	0.26423357664233577	0.22398265044251175	11.19564794158535	0.9213042926594464	1.7660575481664474e-4	0.4374781015795146	3.2314108709134852	0.04	Remaining Genes
ENSMUSG00000056531	5	0.4150034411562285	0.22500507401034006	3.472279018724695	0.4091047434818161	0.1261458214274565	0.33947561898085754	1.0081103390386905	0.02666666666666667	Remaining Genes
ENSMUSG00000046562	5	0.535814606741573	0.2339873031358343	3.452954036454833	0.5383896819385812	0.1108890915856094	0.35347606931661657	1.0547441395548174	0.031746031746031744	Remaining Genes
ENSMUSG00000041697	5	0.5091623036649214	0.03725297727124045	3.581471298123452	0.06283596009418839	1.4762800568727331e-4	0.0787712814735412	0.13858310201617974	0.07608695652173914	Confident Non-GIM
