## Supplementary material for "Widespread haploid-biased gene expression in mammalian spermatogenesis associated with frequent selective sweeps and evolutionary conflict": Zip of all supplementary tables: table_s1_mouse_genoinformativity.csv (part 2 of 3)

Ensembl_gene_ID	Chromosome	Skew	Posterior_mean_genoinformativity	Beta	Dropout_fraction	5_percentile_genoinformativity_by_hpd	95_percentile_genoinformativity_by_hpd	Alpha	Fraction_poor_haplotype	GIM_status
ENSMUSG00000029524	5	0.4698587667929728	0.19941993748537884	3.423890147967793	0.3964624355881979	0.1093728420513007	0.2877611391326028	0.8528715505603436	0.0625	Remaining Genes
ENSMUSG00000086075	5	0.4625445897740785	0.20728152502408867	4.694973641672	0.7316814392514261	0.03284217560840556	0.3540583180824057	1.227650581025305	0.10526315789473684	Remaining Genes
ENSMUSG00000032867	5	0.6074534161490683	0.18397574979981435	4.8401798897830846	0.7148972163041104	0.010024128848440192	0.3054952226559459	1.0912368402904395	0.03125	Remaining Genes
ENSMUSG00000042647	5	0.6496815286624203	0.22124839912331096	16.816085521889438	0.9466322126690756	0.002935506081445756	0.4288593614850609	4.777559361740369	0.21052631578947367	Remaining Genes
ENSMUSG00000000915	5	0.5791505791505791	0.055208665572110016	3.5783812603943344	0.09787796067429216	6.44451654960895e-4	0.1053162495580076	0.20910189064577483	0.011764705882352941	Confident Non-GIM
ENSMUSG00000056310	5	0.3989266547406082	0.0731046269167377	3.718296555612563	0.7428897618707231	3.64413138015707e-4	0.1563915950904821	0.29326360920287975	0.05128205128205128	Confident Non-GIM
ENSMUSG00000005378	5	0.4668587896253602	0.1757163306241544	3.406004007496316	0.4306385122041891	0.04690872177170824	0.30324770335867063	0.726073496932918	0.05263157894736842	Remaining Genes
ENSMUSG00000037017	5	0.6608453556061756	0.043812400441561775	3.3401683653225134	0.21186248253003065	5.250484162973139e-4	0.08766928372991098	0.15304611148620423	0.012195121951219513	Confident Non-GIM
ENSMUSG00000025857	5	0.4418468731735827	0.05331514934832558	3.169134784029983	0.28042060733290164	5.236809192590979e-4	0.1055127259947136	0.1784785023223116	0.04	Confident Non-GIM
ENSMUSG00000050822	5	0.4493670886075949	0.5607314127805919	15.622994463421307	0.448801809224981	0.4266145315782053	0.6969759556961197	19.94293243864933	0	Confident GIM
ENSMUSG00000051306	5	0.5029585798816568	0.3923471411915756	3.219251314049968	0.379965990288063	0.30290722625717026	0.4717197158428227	2.078594762676721	0.03529411764705882	Confident GIM
ENSMUSG00000096664	5	0.2303030303030303	0.7504427853184039	16.191616090082224	0.7796174833693955	0.6337387083115589	0.8653775915759059	48.68976235750427	0	Confident GIM
ENSMUSG00000051950	5	0.21927710843373494	0.11573861230617875	4.3841010864008485	0.7515369767395893	8.892297211027855e-4	0.2421692712594583	0.5738232868828345	0.037037037037037035	Remaining Genes
ENSMUSG00000041147	5	0.7139598540145985	0.4915883672263055	4.05423653082824	0.666523881154022	0.3830972725801017	0.5827950918785656	3.9200824451360106	0.04411764705882353	Confident GIM
ENSMUSG00000029141	5	0.5378991919969219	0.10624350772950114	3.645501316609078	0.6602839340762887	0.0017283905914727276	0.191218793050458	0.4333516462914175	0	Confident Non-GIM
ENSMUSG00000097145	5	0.6088082901554405	0.15362334771806918	10.279577333929307	0.3229954022581384	0.04253008772917487	0.2681719750547065	1.8658159802817593	0	Confident GIM
ENSMUSG00000029213	5	0.2067307692307692	0.2790732870562711	16.46674251401808	0.8572042808094318	0.026308685934995232	0.5023727150173636	6.374334419835767	0.07692307692307693	Confident GIM
ENSMUSG00000089491	5	0.6324786324786325	0.1566697808437571	9.487163517878972	0.4710547810064003	0.013898371369966049	0.2765594483257057	1.7624790330199367	0.043478260869565216	Remaining Genes
ENSMUSG00000029402	5	0.6405178979436406	0.07965976054700896	3.5299309782305004	0.4586549556541216	8.934192431405164e-4	0.14547759730889742	0.3055320678366074	0.016666666666666666	Confident Non-GIM
ENSMUSG00000029420	5	0.3753993610223642	0.7871311413913568	8.93071412019464	0.7641470473744628	0.6750519612822888	0.9089818582895032	33.02335177073799	0.0967741935483871	Confident GIM
ENSMUSG00000049551	5	0.5961538461538461	0.19016170572251234	10.237193320868577	0.7741755768956071	8.808423162329403e-4	0.3789498675586348	2.4038405660284115	0.1	Remaining Genes
ENSMUSG00000040013	5	0.4040590405904059	0.10389899259470636	8.692590770254892	0.7867319090045106	0.0027995584457669825	0.196182544605658	1.0078678816383067	0.03125	Confident Non-GIM
ENSMUSG00000033219	5	0.6481927710843374	0.7762773383809146	13.8844017232372	0.763106052556686	0.6704284076592957	0.8906135345811406	48.17637308945056	0	Confident GIM
ENSMUSG00000035020	5	0.4274509803921568	0.2435144310052157	15.430244076645055	0.8284754693551849	0.0012913338546038644	0.5264320599008459	4.967030781021716	0.1	Remaining Genes
ENSMUSG00000072774	5	0.8679775280898876	0.6383039823865646	3.18441794292978	0.38728467127839616	0.5009691719444138	0.7808598501132163	5.619709799314659	0	Confident GIM
ENSMUSG00000038181	5	0.392156862745098	0.8035850744481892	17.339422599192062	0.5716306070997833	0.6303078361564716	0.9558805846890658	70.94013431573407	0	Confident GIM
ENSMUSG00000029390	5	0.4621848739495799	0.04810184076037693	12.159614569252891	0.58870927105997	2.7910633865977917e-5	0.10199502813747577	0.6144563239674508	0	Confident Non-GIM
ENSMUSG00000035187	5	0.6153846153846154	0.3113437322249279	14.967247900600748	0.7138819314718463	0.08431052552198859	0.5102366130985453	6.766741320113538	0.043478260869565216	Confident GIM
ENSMUSG00000008307	5	0.4684136640149743	0.721439455952982	3.158531305693811	0.08393075046821975	0.6827706958379891	0.7631696333344116	8.18022923736675	0	Confident GIM
ENSMUSG00000014529	5	0.5486414361960213	0.024697590736798367	4.552642764332724	0.040874125624802436	1.2084489032461889e-4	0.04885914346395085	0.1152866092572036	0	Confident Non-GIM
ENSMUSG00000040407	5	0.5571340333539222	0.6082581959180569	3.088346417783533	0.18711649767600336	0.5482121724903164	0.6726162461353444	4.795280975573556	0	Confident GIM
ENSMUSG00000001467	5	0.4949301178405042	0.20319388951193207	3.926632661836035	0.3008544083301765	0.11846234001464725	0.2851360878526568	1.0013323853080605	0	Remaining Genes
ENSMUSG00000063531	5	0.5502958579881657	0.5297000181598657	15.763552069123158	0.9286160749171628	0.3314308473948734	0.7287632848297083	17.754527194765796	0	Confident GIM
ENSMUSG00000057614	5	0.5523465703971119	0.2876794105970863	3.224906757825672	0.6255126797636116	0.1314211619287347	0.4520778609473156	1.3024181655334515	0	Confident GIM
ENSMUSG00000040003	5	0.625463994060876	0.3558307665043593	3.1310979222592623	0.5603186215289813	0.24556223193797214	0.4455654818599945	1.729578060770982	0	Confident GIM
ENSMUSG00000048520	5	0.5007204000339012	0.4250987705742059	3.3789541947975663	0.08650551143276786	0.3771484369518854	0.4821237731952791	2.498497481853802	0	Confident GIM
ENSMUSG00000097207	5	0.6747851002865329	0.3311074965976987	3.104288938580744	0.12440968059781272	0.2582432278608053	0.4006964831757465	1.5366495123525126	0	Confident GIM
ENSMUSG00000028944	5	0.5777458909470389	0.221009808379006	3.186228062419709	0.01047552806463988	0.1632373083343142	0.2786269525696181	0.9039749936540964	0	Remaining Genes
ENSMUSG00000101856	5	0.610655737704918	0.26046969040998913	4.552571401452748	0.5171980353707013	0.13039360052594515	0.3853031162529914	1.6034594500435937	0	Confident GIM
ENSMUSG00000048271	5	0.4030576789437109	0.1924193414841452	3.238244862327256	0.4125116639560207	0.10043336451107793	0.2867860942638705	0.7715649667966807	0	Remaining Genes
ENSMUSG00000039000	5	0.5165562913907285	0.05546023851856676	3.5069836729626545	0.26172369689831915	4.634083029199341e-4	0.11111250942094957	0.2059184365919903	0	Confident Non-GIM
ENSMUSG00000029131	5	0.5245522819179665	0.08477450577378176	5.060337409069715	0.06148616494278843	0.0265823819546549	0.13747965023952968	0.468723397248843	0	Remaining Genes
ENSMUSG00000025745	5	0.469177403369673	0.03843518709074094	4.30556807677373	0.055015454436698405	3.688632745910092e-4	0.07611332486206113	0.17210001067118547	0	Confident Non-GIM
ENSMUSG00000073102	5	0.5329839051249471	0.05359224840021738	3.168822608184184	0.020576393994414938	0.002590622334320585	0.09700685851674634	0.179440973583495	0	Confident Non-GIM
ENSMUSG00000087258	5	0.4601113172541744	0.07714699755083577	7.626132026784274	0.6521727393686605	0.0012067402126049562	0.15935903245806066	0.6375156034940518	0	Confident Non-GIM
ENSMUSG00000029146	5	0.5009867493656611	0.02383610709316186	3.230967926642812	0.1534092167974063	1.301838433951537e-4	0.05074623756821249	0.07889422880075644	0	Confident Non-GIM
ENSMUSG00000038564	5	0.5345959981670995	0.07219580423944466	3.2125343851734383	0.08745440062057361	0.006710548713447952	0.1239136468187874	0.24997893374942484	0	Confident Non-GIM
ENSMUSG00000001082	5	0.5426455026455026	0.045095118937671534	3.9019535256328215	0.16263336462937406	0.001430859323464075	0.08636057176683426	0.1842686761972826	0.010638297872340425	Confident Non-GIM
ENSMUSG00000036693	5	0.5401402961808262	0.05097691057389027	3.7572664677820256	0.11049557182630183	0.0010209087713551881	0.09890874268340352	0.20182210408202464	0.010752688172043012	Confident Non-GIM
ENSMUSG00000052783	5	0.5035358405657345	0.0456411618212439	4.699166928246202	0.020309285438876442	0.0013667930182493075	0.08107384174031768	0.22473249014638474	0.010638297872340425	Confident Non-GIM
ENSMUSG00000029196	5	0.4934714092751013	0.05987957821960474	8.976858525328588	0.014001983671487576	0.005812820015533628	0.10069876207593184	0.5717677116467339	0.010526315789473684	Confident Non-GIM
ENSMUSG00000067367	5	0.5165839551572708	0.013060547649952686	27.073015034782944	0.01495914478700438	2.296737021034382e-4	0.02699046369394853	0.35826757360618466	0.01098901098901099	Confident Non-GIM
ENSMUSG00000086422	5	0.2692307692307692	0.5229426942707146	16.174636398931288	0.938615185258756	0.3547236586721628	0.7182187199829079	17.7303813100101	0	Confident GIM
ENSMUSG00000039753	5	0.4448988866166781	0.036434546978484514	3.3751907757786763	0.2730585460488383	2.4423771010087395e-4	0.07662753193352627	0.12762344944584672	0.011494252873563218	Confident Non-GIM
ENSMUSG00000097216	5	0.4758364312267658	0.03240137610508095	19.344346773958247	0.015019204278783244	2.7063900431895873e-5	0.06835220801250924	0.6477721648746362	0.023255813953488372	Confident Non-GIM
ENSMUSG00000036377	5	0.472623611520692	0.3702249454275588	4.424821608863164	0.020380407795870286	0.31622859275821563	0.420441637586256	2.6012134440291854	0.05263157894736842	Confident GIM
ENSMUSG00000099863	5	0.5130992692924612	0.07126661032362111	3.381916934745121	0.08092406918011501	6.828614077972059e-4	0.12566186991972886	0.25951231969738847	0.06097560975609756	Confident Non-GIM
ENSMUSG00000029397	5	0.1884125144843569	0.06505140237586493	4.464178650401977	0.4923357709696906	7.865799759622892e-4	0.12755650486428613	0.31060646799514297	0.04597701149425287	Confident Non-GIM
ENSMUSG00000029381	5	0.7237305699481865	0.037789016395677125	3.120014609939901	0.517822752991143	1.7171574540446365e-4	0.07966013797819202	0.12253267241673316	0.03571428571428571	Confident Non-GIM
ENSMUSG00000050553	5	0.5014174344436569	0.032944011190289016	18.161137263229822	0.027514212888456	0.004291940865257925	0.05786198910183801	0.618682595580251	0.0425531914893617	Confident Non-GIM
ENSMUSG00000057816	5	0.5359597251078791	0.3242408244202744	3.4135039146130017	0.05272890114171376	0.2664906422884912	0.3756224490066747	1.6378576324715761	0.043478260869565216	Confident GIM
ENSMUSG00000089743	5	0.5206294377278833	0.32462300122779164	3.5105925138280316	0.3122078029582413	0.2368626557617407	0.4172963013644582	1.687382128793884	0.03508771929824561	Confident GIM
ENSMUSG00000035234	5	0.4671361502347418	0.09955747208604787	3.8773229996484297	0.2932823021187789	0.0036923056593545704	0.18243842140496008	0.42869640686604527	0.05	Confident Non-GIM
ENSMUSG00000034384	5	0.6231505657093125	0.07235628713300786	3.51109155940602	0.43082750964658345	0.0013424571180580785	0.14710900960399234	0.27386543507904804	0.02702702702702703	Confident Non-GIM
ENSMUSG00000098302	5	0.5903732809430255	0.2987837287391967	3.275489971295518	0.2329877456145742	0.21356857737855006	0.37542635421780696	1.3956651423844741	0.02247191011235955	Confident GIM
ENSMUSG00000087439	5	0.4627659574468085	0.0506039286334565	3.989789528483808	0.5439748388489846	1.683457819476988e-4	0.10569031955994916	0.21266048033177226	0.01694915254237288	Confident Non-GIM
ENSMUSG00000029503	5	0.4906695938529089	0.050487944368627184	3.7679214186371803	0.480019669747862	2.7814297272549954e-4	0.1038026893913442	0.20034985953181744	0.02531645569620253	Confident Non-GIM
ENSMUSG00000029505	5	0.5599637498741316	0.030321960423898012	3.408564192414297	0.02738516249379326	6.574501440058534e-4	0.0632689079603525	0.10658625268020291	0.02127659574468085	Confident Non-GIM
ENSMUSG00000097767	5	0.5903426791277259	0.2892781722084974	5.4689868403268	0.8424726137719043	0.1268071349333577	0.4290075760836168	2.2259883616043585	0.018867924528301886	Confident GIM
ENSMUSG00000042328	5	0.6585828764234499	0.11292778240425072	3.0720327818750093	0.3195505624479133	0.035566094833459155	0.1859264869280406	0.39108185630090514	0.010869565217391304	Remaining Genes
ENSMUSG00000072720	5	0.3782145481263777	0.4012591383158013	3.1859631759189058	0.4243557975882963	0.31747344494983176	0.4901407946552725	2.1351421299008893	0.024691358024691357	Confident GIM
ENSMUSG00000098230	5	0.7409477830008894	0.21069228182005648	3.0663571165439127	0.1846241182976124	0.15511821332707948	0.26705727096971343	0.8185119223837615	0.02247191011235955	Remaining Genes
ENSMUSG00000029564	5	0.5348232848232848	0.4510301705109341	3.6879733149459555	0.16509311937896334	0.38859724255731054	0.5075566777235213	3.0300157562902634	0.054945054945054944	Confident GIM
ENSMUSG00000041733	5	0.4682804674457429	0.14360660800889674	3.8195484537411386	0.5337269663890362	0.021451195689607426	0.2337733193588876	0.6404911606009795	0.0945945945945946	Remaining Genes
ENSMUSG00000054256	5	0.4939759036144578	0.18456213532659466	3.708180068094498	0.5001775560505799	0.026101304172614928	0.3237820674072364	0.8392909640235382	0.09836065573770492	Remaining Genes
ENSMUSG00000041638	5	0.7441075316315906	0.023764948008280218	7.877549585655061	0.010542911764473284	0.0010127066519304828	0.04315723382091825	0.19176688642125272	0.07368421052631578	Confident Non-GIM
ENSMUSG00000086165	5	0.4266811673010694	0.023606160903189947	4.378218324669304	0.07202985327345685	9.35618349185641e-5	0.05164021931763287	0.10585167798379647	0.07446808510638298	Confident Non-GIM
ENSMUSG00000029598	5	0.3817438692098093	0.02853751018980678	5.4793496806869415	0.06233372244756619	5.9053675949423996e-5	0.06004138049129565	0.16096040658931615	0.07526881720430108	Confident Non-GIM
ENSMUSG00000029452	5	0.8790548658390068	0.04955413756563228	4.042054667380444	0.3753734510064125	0.004497574672937288	0.08756929171137734	0.2107437582211666	0.07608695652173914	Confident Non-GIM
ENSMUSG00000062438	5	0.5690793907534708	0.07482215024453727	3.785022765072061	0.1443954642415536	0.012983458903377149	0.12180610297428132	0.306107136138279	0.06593406593406594	Confident Non-GIM
ENSMUSG00000072647	5	0.4674061570613295	0.12437701113209022	6.320577435415567	0.0866013112287807	0.07056915928262103	0.17698798657646966	0.8978002405605078	0.046511627906976744	Remaining Genes
ENSMUSG00000029465	5	0.6258992805755396	0.057174281009973175	17.183630031437932	0.796780766656771	4.3335504857504304e-4	0.12712170474282036	1.0420395545014178	0.08571428571428572	Confident Non-GIM
ENSMUSG00000029440	5	0.6480463096960927	0.07583385362546084	3.244608099435528	0.36975292631886897	0.0022938208480788253	0.13697138854399898	0.2662412344899515	0.037037037037037035	Confident Non-GIM
ENSMUSG00000063409	5	0.6023588879528222	0.13462467993645624	3.337056539468068	0.10249840560422463	0.07458678367960095	0.19585043559222387	0.51913910431690935	0.02127659574468085	Remaining Genes
ENSMUSG00000029427	5	0.5901698265792075	0.3126425405290155	3.1868458460051	0.10875246111252597	0.2587180161164341	0.3779498441389114	1.4495275607195663	0.02127659574468085	Confident GIM
ENSMUSG00000029408	5	0.4647723977964627	0.07825082574410319	3.323808052666291	0.4344487957354202	0.0017717225056455637	0.14198461562895665	0.28217082477562416	0	Confident Non-GIM
ENSMUSG00000079215	5	0.5391527599486521	0.1662112539404739	4.3953880404614525	0.7342962721190095	0.004694500248685336	0.29191938506452697	0.876196711952147	0.0851063829787234	Remaining Genes
ENSMUSG00000093413	5	0.42703596527490706	0.02884513933561206	3.4809190907951013	0.11528361382267553	6.579616519519073e-5	0.05973535636109606	0.10338989203151983	0.056818181818181816	Confident Non-GIM
ENSMUSG00000025532	5	0.4385741565881604	0.04377233115805545	5.3059513132020175	0.24861312502262115	2.433443931784063e-5	0.08852211696701617	0.24288552356079887	0.056818181818181816	Confident Non-GIM
ENSMUSG00000023079	5	0.5506644518272426	0.08592074290357969	3.444572407201606	0.5181344387559402	0.00163642740462828	0.16457004026307304	0.3237796043551559	0.06578947368421052	Confident Non-GIM
ENSMUSG00000040731	5	0.5107646622123236	0.05839360428670715	3.2691609439734237	0.3291908559606876	6.841990681134553e-4	0.11794856269875108	0.20273661200796278	0.08045977011494253	Confident Non-GIM
ENSMUSG00000039737	5	0.5114754098360655	0.16185119454552704	4.081637519209924	0.28633991863214503	0.059799653647568625	0.2579883854874079	0.7881868993749362	0.0273972602739726	Remaining Genes
ENSMUSG00000029510	5	0.5377263581488934	0.06065219189650205	4.854835694548938	0.05417958982793476	0.0056696302592425495	0.11247994381106904	0.31346900863724225	0.010752688172043012	Confident Non-GIM
ENSMUSG00000036928	5	0.5358737071311922	0.04276521303329495	3.6102309811656	0.04521466362902788	5.771457887305016e-4	0.08068619499262117	0.16128989367194665	0.02127659574468085	Confident Non-GIM
ENSMUSG00000025858	5	0.4656421127009362	0.025602293516993488	3.3922494657951408	0.1774690889464985	3.779876474623906e-4	0.055263856806209086	0.08913133305662825	0.031578947368421054	Confident Non-GIM
ENSMUSG00000039477	5	0.5213370326331087	0.17667821259498864	4.211626992668972	0.1010087349355335	0.1125662349827481	0.23768500392935596	0.9037811710617584	0.022988505747126436	Remaining Genes
ENSMUSG00000083012	5	0.716933867735471	0.20043773432158526	3.0874545842724017	0.3072389203808565	0.13254509425919386	0.28099174587873565	0.7739764972116026	0.024390243902439025	Remaining Genes
ENSMUSG00000029613	5	0.232421875	0.09354171735661193	3.7701138726732175	0.18686341810468565	0.0227107929665143	0.15185350453712265	0.3890558815916096	0.031578947368421054	Confident Non-GIM
ENSMUSG00000079109	5	0.2793266701735929	0.07221271705344337	8.902849889944187	0.3515514547649313	0.0140956346766181	0.13286811876262186	0.6929379092479456	0.031578947368421054	Confident Non-GIM
ENSMUSG00000087484	5	0.5032467532467533	0.20981274114779366	3.7583368678049527	0.035486343813401926	0.1377524436025126	0.2787327103105809	0.9979241648826143	0.023255813953488372	Remaining Genes
ENSMUSG00000038770	5	0.5579078455790785	0.17144014812565544	5.99982930198458	0.01275579723632962	0.1220656279317293	0.21545454697421665	1.2414451677015104	0.031578947368421054	Remaining Genes
ENSMUSG00000029647	5	0.5006969612489546	0.3389696931873077	3.149434230087288	0.1259548140765688	0.2713866938827648	0.4003697656424997	1.6149981985452206	0.03225806451612903	Confident GIM
ENSMUSG00000066551	5	0.8248587570621468	0.05566732631769701	15.268546689481163	0.3578001855813272	5.506399319288836e-4	0.11690254942476135	0.9000632877035107	0	Confident Non-GIM
ENSMUSG00000033970	5	0.5860284605433377	0.08820570657473853	6.3832148635214505	0.7656328101667442	8.512817444264356e-4	0.18152481814456733	0.6175032913840386	0.02631578947368421	Confident Non-GIM
ENSMUSG00000046798	5	0.527369826435247	0.5257644536328422	6.1752540682529835	0.889524508072665	0.3450194501361694	0.6920124970103381	6.846237288854273	0	Confident GIM
ENSMUSG00000056004	5	0.2897727272727273	0.28522547264862874	4.123527130211921	0.7033811178529458	0.13025447201888102	0.4475489307327031	1.6454629112936625	0	Confident GIM
ENSMUSG00000028995	5	0.6445427728613571	0.06045203703697252	4.7854738673906985	0.497128757193197	1.9894884013470958e-4	0.1240613231628541	0.3079051361663701	0	Confident Non-GIM
ENSMUSG00000073119	5	0.24609375	0.31341963134262346	3.4191023282845374	0.6739168421376971	0.15497914322728154	0.4824966789718169	1.5607987646795234	0	Confident GIM
ENSMUSG00000059866	5	0.3145539906103286	0.8806790848837982	13.929052990991963	0.8380058349357136	0.8149956477483896	0.9416131808390924	102.80700269067142	0	Confident GIM
ENSMUSG00000029217	5	0.07376478775226165	0.5364434293368268	3.945729633065655	0.6397257795682348	0.4007158306333781	0.6727331316188828	4.566132527405538	0.044444444444444446	Confident GIM
ENSMUSG00000070733	5	0.22029121653358386	0.25174200410537184	3.668963011894468	0.4837954251581829	0.1295329565577314	0.38503777145068696	1.234376520759376	0.02857142857142857	Confident GIM
ENSMUSG00000036403	5	0.5375246872942725	0.31913341743761264	3.1533673380336333	0.4621226332999278	0.2334333661995845	0.4170699420660587	1.4780353754997368	0.04938271604938271	Confident GIM
ENSMUSG00000029247	5	0.5825123152709359	0.1245688532625016	3.245185455785732	0.405517101080089	0.03834825381019479	0.21491944005555846	0.46177135958425397	0.03896103896103896	Remaining Genes
ENSMUSG00000029376	5	0.03615002259376412	0.02701207378347073	3.796499544948488	0.5141507163144899	1.6846776797974279e-4	0.05805112442744718	0.10539835394035484	0.04054054054054054	Confident Non-GIM
ENSMUSG00000029502	5	0.3907329026509245	0.0455678878424656	3.1975035126859943	0.2188199214146423	5.195230316653588e-5	0.08844717503492723	0.1526598692416124	0.03225806451612903	Confident Non-GIM
ENSMUSG00000029346	5	0.5360723412620405	0.09032542513201856	3.079925248654962	0.35262551685250937	0.007803326930804486	0.15357234513514226	0.3058187676620194	0.02197802197802198	Confident Non-GIM
ENSMUSG00000042190	5	0.7353123067408782	0.34647834735810473	3.9505414203871436	0.5811387278878057	0.2415849362525064	0.4467688719326879	2.0944632162869046	0.029850746268656716	Confident GIM
ENSMUSG00000061578	5	0.5760073260073261	0.4142615756046463	3.4947958835299	0.7016538505157381	0.2893541898415629	0.5368430529956434	2.471682902862694	0.05660377358490566	Confident GIM
ENSMUSG00000049686	5	0.6636636636636637	0.3611816611295417	16.257122010035882	0.915275844555335	0.17045977079191038	0.5649587152960369	9.191618298173328	0.075	Confident GIM
ENSMUSG00000029681	5	0.5172413793103449	0.06574296353260037	3.375452033405115	0.5178389102159883	7.140970667638003e-4	0.13489199370172844	0.23752801560616096	0.02	Confident Non-GIM
ENSMUSG00000043388	5	0.8187957231288688	0.8868477909065419	5.410341035688834	0.7365560651245983	0.8093001521882046	0.9581299445385923	42.40437755473797	0.02631578947368421	Confident GIM
ENSMUSG00000096344	5	0.531496062992126	0.7314962430307487	3.8349682306341384	0.378480162850292	0.6499811975350173	0.8241886139110297	10.447767601152803	0.02	Confident GIM
ENSMUSG00000090793	5	0.6344011142061281	0.8828878084218261	5.135118894528259	0.550202175380989	0.8223369585681147	0.9490624733066751	38.712740370410025	0	Confident GIM
ENSMUSG00000042453	5	0.8867667121418826	0.05692887069319475	6.730039597295559	0.8474096433685818	9.915620912055602e-5	0.12632211557072615	0.40626156616218095	0	Confident Non-GIM
ENSMUSG00000015880	5	0.5975232198142415	0.11835228497535998	3.1625204628210644	0.5481582726071693	0.02502813658501706	0.21460351684742998	0.42453637283656476	0.013333333333333334	Remaining Genes
ENSMUSG00000029169	5	0.5882352941176471	0.17956777779043895	15.002138565622756	0.2167518005856808	0.0199055788085517	0.3284359402379956	3.283513995925217	0.03125	Remaining Genes
ENSMUSG00000055204	5	0.4266917293233083	0.4599075584582549	7.047899407609631	0.5816632080799453	0.3106620712805538	0.5993139207142987	6.00153225540482	0.0425531914893617	Confident GIM
ENSMUSG00000029328	5	0.4903225806451613	0.18614540440573504	3.7030439160802606	0.3625588696283334	0.06984308709155415	0.298974514421786	0.8469628494112471	0.06451612903225806	Remaining Genes
ENSMUSG00000029326	5	0.6103092783505155	0.19000474517153976	3.606678209820761	0.5877109315051613	0.052109833797909365	0.3019124658160011	0.8460370231648676	0.038461538461538464	Remaining Genes
ENSMUSG00000063406	5	0.27854671280276816	0.3213884500903984	8.928931022629435	0.7804052685168777	0.14036886275533533	0.4780059648767338	4.2287156808769595	0.0196078431372549	Confident GIM
ENSMUSG00000067274	5	0.5436893203883495	0.059011739787785886	3.84472753210473	0.20472800712705336	5.947282396056718e-5	0.1142353307905257	0.24111253059451881	0.06741573033707865	Confident Non-GIM
ENSMUSG00000038342	5	0.4902840059790732	0.7732897468155431	10.886036224359376	0.6457052787271889	0.6612128868494969	0.8899835436474548	37.13136074578222	0.03571428571428571	Confident GIM
ENSMUSG00000037364	5	0.6091549295774648	0.10781858718727108	12.654235118444538	0.6520104485866159	0.0023288092326589857	0.20816106847193236	1.529242520425185	0	Remaining Genes
ENSMUSG00000034021	5	0.6194029850746269	0.3258689865813997	17.297897678910786	0.7508471314906635	0.09149226244412736	0.5103528772161234	8.361651184137427	0.043478260869565216	Confident GIM
ENSMUSG00000029401	5	0.7473684210526316	0.17728823393645135	14.632075659294387	0.6251482131975947	0.07698198269657118	0.281311333889818	3.15310289637995	0	Confident GIM
ENSMUSG00000079093	5	0.7302631578947368	0.434977050641142	9.509867860263103	0.6044840284339884	0.3042691685259987	0.5751498411891083	7.321073026393141	0.016666666666666666	Confident GIM
ENSMUSG00000035266	5	0.5581947743467933	0.1085338167004601	6.9822497438156415	0.9049744061466128	0.0011340551938360205	0.2518101920882245	0.850071744782596	0.045454545454545456	Remaining Genes
ENSMUSG00000093688	5	0.17352941176470588	0.7915127729206555	12.921377298620634	0.848298953488975	0.6945762528618634	0.8903628994031678	49.05545207185735	0.02040816326530612	Confident GIM
ENSMUSG00000056602	5	0.4522167487684729	0.5088797281162336	3.9340154002612304	0.6827302196150326	0.3800144485316291	0.6452395300865079	4.07627378037413	0.022727272727272728	Confident GIM
ENSMUSG00000081274	5	0.4704225352112676	0.8084377696474688	16.50519024155382	0.766805037795119	0.5859260770950674	0.9940201932778954	69.65579363913804	0	Confident GIM
ENSMUSG00000029432	5	0.2437810945273632	0.18062691350698887	15.466565751938186	0.8580681787268769	6.308705015622763e-4	0.36717775995960295	3.4095311163839694	0	Remaining Genes
ENSMUSG00000037653	5	0.1872791519434629	0.4447257061081321	16.231176958182456	0.85829013544870425	0.2111940176636086	0.7204865117851387	12.9997403321167	0	Confident GIM
ENSMUSG00000040367	5	0.7450224791265254	0.4737214055873834	4.0807726240484055	0.5461860326554235	0.3208177488698936	0.628727530152746	3.6732433427286315	0	Confident GIM
ENSMUSG00000079666	5	0.5842800834685834	0.4810251166411529	3.3500810208969902	0.05512127659950502	0.4238910695343144	0.5369467282821636	3.1051080996535014	0	Confident GIM
ENSMUSG00000040473	5	0.5197989775582705	0.3042139959930317	4.256339386674187	0.01976320555882146	0.2533082732189001	0.3617685992178112	1.8609716287275542	0	Confident GIM
ENSMUSG00000039968	5	0.4054834054834055	0.1853731227616259	4.297403256417635	0.5292722306946549	0.04753383997526805	0.3095121380533339	0.9778993103059761	0	Remaining Genes
ENSMUSG00000044968	5	0.5126999059266227	0.13860958796028958	3.1501402366037343	0.30224860592164204	0.04808595714584876	0.2313750128787225	0.506900975573714	0	Remaining Genes
ENSMUSG00000029017	5	0.4974064759509588	0.06342553241250605	3.4864115871062022	0.038972902370692036	0.007380374843003449	0.11219924561451056	0.23610243368147718	0	Confident Non-GIM
ENSMUSG00000028959	5	0.4935897435897436	0.060474118409935586	5.425273594023008	0.16058774855040248	6.265933617835451e-4	0.11899450986256956	0.3492065989453991	0	Confident Non-GIM
ENSMUSG00000038165	5	0.4854589303447298	0.08885314272644668	5.568910932278353	0.321327813431231	0.005849933131024302	0.1464306998100083	0.5430685887204235	0	Confident Non-GIM
ENSMUSG00000029044	5	0.8226419878296146	0.3714298992232972	3.1519730281719225	0.5133939248182781	0.2960579198910504	0.4333730488848026	1.862540109308107	0	Confident GIM
ENSMUSG00000002221	5	0.4216380182002023	0.29174130687758004	3.1584387206163758	0.3183723908688562	0.18694666181397074	0.392415279674014	1.3010035019592827	0	Confident GIM
ENSMUSG00000029182	5	0.4909768702872151	0.09101516813110062	5.71603041798244	0.03184779662453924	0.03393604002858718	0.1440297195516968	0.5723367995762012	0	Remaining Genes
ENSMUSG00000029168	5	0.4835589941972921	0.3959085275043563	3.275740904799888	0.23597654074034066	0.32537358878596	0.4729017987256257	2.1468499675178974	0	Confident GIM
ENSMUSG00000053856	5	0.4392299366012061	0.0494696480916814	3.907130618522997	0.010779011741587729	0.0014205448758598757	0.0891611856526264	0.2033437189654402	0	Confident Non-GIM
ENSMUSG00000043059	5	0.5217823257662312	0.03250186708429891	10.410855359395649	0.010249055309512723	0.003631353005771061	0.059206040344936275	0.3497394213105122	0	Confident Non-GIM
ENSMUSG00000029149	5	0.488202060485211	0.11707425191718115	3.26732450594388	0.03136321436467483	0.0497036451430376	0.17966350115675828	0.43324093009480646	0	Remaining Genes
ENSMUSG00000079562	5	0.4871567759078831	0.2432094662144853	3.2358403620125786	0.21021610143064992	0.14472197118183272	0.34549777585701746	1.0399007018016024	0	Remaining Genes
ENSMUSG00000037313	5	0.487565445026178	0.026010802722034862	3.176359399103857	0.2984647746530157	1.400308758638183e-4	0.058612031971384364	0.08482605139283997	0	Confident Non-GIM
ENSMUSG00000037235	5	0.5429566563467493	0.04922793483043386	3.221540118829603	0.1607623910598592	6.072296904640705e-4	0.0974822083672304	0.16680103763364992	0.010752688172043012	Confident Non-GIM
ENSMUSG00000039563	5	0.5085261875761267	0.03933179796780113	5.1486217401369485	0.0958336406527078	1.49306848338315e-4	0.07916304567991991	0.21079551677396707	0.010638297872340425	Confident Non-GIM
ENSMUSG00000055302	5	0.6548892759392884	0.017749571572733474	4.392561904813202	0.015441111858729999	6.523919378259147e-5	0.03906390507927998	0.07937496351310334	0.010638297872340425	Confident Non-GIM
ENSMUSG00000029126	5	0.48501498501498497	0.028541483500862008	3.3035746500078638	0.1885018446555683	2.1191655703094083e-4	0.0615633451576852	0.09705913301049238	0.011111111111111112	Confident Non-GIM
ENSMUSG00000039782	5	0.519455252918288	0.2679426975134617	3.3164303211783417	0.20277203134296992	0.18631476365287847	0.3464346535674082	1.2138575537101508	0.022727272727272728	Confident GIM
ENSMUSG00000029088	5	0.6245824983299934	0.5315439454460209	3.1223027650866118	0.11479821124856571	0.4773612135678806	0.5848467658898557	3.5427893705233813	0.021505376344086023	Confident GIM
ENSMUSG00000029205	5	0.3414634146341464	0.45444594247793396	3.8013205485116366	0.6268721305719139	0.34475907570794995	0.5750888500649018	3.166495923750389	0.030303030303030304	Confident GIM
ENSMUSG00000036323	5	0.4717299578059072	0.18950131752526267	3.174790382264125	0.2569050101911053	0.103824123105017	0.260250231425	0.7422923359586538	0.06521739130434782	Remaining Genes
ENSMUSG00000063820	5	0.4368139600337743	0.2534940014008101	3.2795983365890806	0.22428029551292275	0.18058855168134294	0.33077782941859163	1.1136662088307951	0.06521739130434782	Remaining Genes
ENSMUSG00000029248	5	0.4550042052144659	0.2543833689257648	3.2694488217153217	0.05972024185767695	0.186452566717538	0.3208469122119321	1.115443742986348	0.05263157894736842	Remaining Genes
ENSMUSG00000102644	5	0.08257372654155495	0.08692706875359874	3.2522220373547226	0.21092168486774668	0.01606379767633484	0.14033738903284002	0.3096205340981815	0.0449438202247191	Confident Non-GIM
ENSMUSG00000029403	5	0.5176211453744494	0.1375287838012519	3.3699089870645214	0.2640661112373909	0.06234892276187555	0.21665559720595645	0.5373622630034446	0.044444444444444446	Remaining Genes
ENSMUSG00000029486	5	0.5178687459389214	0.038233845052480286	3.4190547885269003	0.20583652731031632	0.00018958533504389251	0.08138881119871512	0.1359203693517489	0.043478260869565216	Confident Non-GIM
ENSMUSG00000097516	5	0.4432432432432433	0.14394149590210728	3.3256325939410685	0.609194032110315	0.01661431235609135	0.24788408385265875	0.5591867005598281	0.03225806451612903	Remaining Genes
ENSMUSG00000029338	5	0.8331024930747922	0.08305129586752376	4.047357358734264	0.7612577199043978	0.0017109760561492288	0.15790934456528724	0.3665835089432389	0.047619047619047616	Confident Non-GIM
ENSMUSG00000067101	5	0.6019417475728155	0.2036210171290612	10.844566758745179	0.7789537564142249	0.08644043287660813	0.32581507782115343	2.7727774856378367	0.056338028169014086	Confident GIM
ENSMUSG00000035297	5	0.49869672878926097	0.01693545291877091	6.640956942245183	0.010711553460318796	4.1522478064277625e-6	0.03614376915647802	0.1144051160881556	0.05263157894736842	Confident Non-GIM
ENSMUSG00000029320	5	0.4615963855421687	0.18466692668282908	4.605198568154774	0.2991262401361389	0.10012827240990628	0.27197782286003713	1.043043504767142	0.029850746268656716	Remaining Genes
ENSMUSG00000091034	5	0.4947123519458545	0.018586111713970888	5.618591178350403	0.01990319201139486	9.247329100033732e-5	0.040029774626587716	0.10640542645909334	0.05263157894736842	Confident Non-GIM
ENSMUSG00000070639	5	0.6982338368097178	0.41640440237160603	3.185572930205772	0.07241260275157105	0.3643447775550267	0.4703220102725564	2.2729551038494025	0.011363636363636364	Confident GIM
ENSMUSG00000029276	5	0.6239076154806492	0.15595849825763158	3.703392423062197	0.17892787034087568	0.08373420082918483	0.2282551223594865	0.6842975369897963	0.03333333333333333	Remaining Genes
ENSMUSG00000097035	5	0.5780487804878048	0.062389357415235935	3.4793281262357625	0.28965967212500593	0.002937772409760655	0.12477221577991425	0.23151725905562315	0.0375	Confident Non-GIM
ENSMUSG00000029267	5	0.3584070796460177	0.24758479630549546	3.4374047021737884	0.5116033204353237	0.12994515006082769	0.37624178792097013	1.1310897744070472	0.02702702702702703	Remaining Genes
ENSMUSG00000086247	5	0.3935912938331318	0.3162792513242672	3.1943446972392766	0.3858610922429074	0.2117550756833788	0.4171049129655517	1.4776572910377437	0.0375	Confident GIM
ENSMUSG00000081256	5	0.463650228774784	0.034025639096431345	4.351189631916114	0.5200211722894397	7.201380771294701e-5	0.07286732329847495	0.1532670162355286	0.02564102564102564	Confident Non-GIM
ENSMUSG00000042249	5	0.5274305555555555	0.1873367353811456	3.1783982668820863	0.461483383440225	0.09441074000495712	0.28214141230245904	0.7326906247423931	0.02564102564102564	Remaining Genes
ENSMUSG00000048163	5	0.33435114503816793	0.6361008749008791	13.232714123842628	0.8219031673185682	0.5031832687880081	0.7781772585287616	23.130973533384427	0.045454545454545456	Confident GIM
ENSMUSG00000042078	5	0.3796029919447641	0.538875251866384	3.3652894929196346	0.19716527427736316	0.4737343996074782	0.5971524176759425	3.932712851436224	0.02197802197802198	Confident GIM
ENSMUSG00000029591	5	0.2945205479452055	0.7137884751389932	16.3755841599001	0.8396685956920289	0.4490123265101415	0.9860548537700672	40.83938706759535	0	Confident GIM
ENSMUSG00000029528	5	0.4997229916897507	0.06222093845667628	3.1964518849708905	0.29071037511667586	9.212890009729452e-5	0.11443634006100245	0.21208218883367813	0.08235294117647059	Confident Non-GIM
ENSMUSG00000042726	5	0.5161467386332449	0.018552327385943344	7.474301398665979	0.011077429503136884	1.0544455241648098e-4	0.039079425011158166	0.14128688711435175	0.07446808510638298	Confident Non-GIM
ENSMUSG00000042605	5	0.4936708860759494	0.2329333700216977	3.5679476525439298	0.4056868162136838	0.11919689227492015	0.3439956766994441	1.0834705073685342	0.07575757575757576	Remaining Genes
ENSMUSG00000013936	5	0.6182564868396491	0.2388181776866505	3.8164421849816494	0.07718226008218566	0.17948715613355382	0.2966212486375288	1.1973956039751208	0.03260869565217391	Remaining Genes
ENSMUSG00000038593	5	0.4738988580750408	0.0645940222889215	3.583781470331336	0.6356109287882431	8.291844615019537e-4	0.13200882665464045	0.247476353251088	0.05555555555555555	Confident Non-GIM
ENSMUSG00000029469	5	0.5154054720236628	0.2457878431120903	3.7393053757113033	0.0752263047494417	0.18148909651753856	0.3073470342975002	1.2185905446365244	0.05434782608695652	Confident GIM
ENSMUSG00000029475	5	0.5455473624503687	0.42600009434188624	3.1447869112426914	0.030081001528314576	0.3665657136609212	0.4815794676116089	2.3339368311193702	0.0425531914893617	Confident GIM
ENSMUSG00000029437	5	0.4904287296313874	0.17333553485204706	4.777580382613875	0.12993886528973686	0.12218981389203165	0.23300017568782744	1.001766116523237	0.011363636363636364	Remaining Genes
ENSMUSG00000049550	5	0.4680414211747902	0.3647008020151623	3.367177389707762	0.10362022491321383	0.303453991499266	0.4210683943954594	1.9329668578977959	0.010869565217391304	Confident GIM
ENSMUSG00000023707	5	0.3541666666666667	0.12112414700613	3.5688841794962083	0.3851696569636951	0.006693546627734686	0.2057269764365861	0.49185337216013536	0.02702702702702703	Remaining Genes
ENSMUSG00000029406	5	0.5613038538844709	0.3855462910465509	3.1347669250992625	0.08406362297672501	0.3304523022556468	0.43986624003629293	1.9669468076381729	0.021052631578947368	Confident GIM
ENSMUSG00000087784	5	0.35428571428571426	0.28975310977713464	9.0088430898305365	0.6790758995073266	0.09402187031233968	0.4538210595282686	3.675257627602651	0.02040816326530612	Confident GIM
ENSMUSG00000038011	5	0.4387179487179487	0.24770879931835516	3.197342194955413	0.2536474209785165	0.17179167258596728	0.32178655490008284	1.052796836390863	0.04597701149425287	Remaining Genes
ENSMUSG00000029428	5	0.4815775817332642	0.3461622807079482	3.1006082648722453	0.3285687562907472	0.26540787497395546	0.4281189277512842	1.6415596666895107	0.07777777777777778	Confident GIM
ENSMUSG00000023104	5	0.5809679395548295	0.05959417476918871	3.8262126189681314	0.09864910758863876	0.002720629857953334	0.10768701460268816	0.24246976932846764	0.07368421052631578	Confident Non-GIM
ENSMUSG00000039959	5	0.3257266394427096	0.3980534060439002	3.3145247917161447	0.09861440480517276	0.3444547466017069	0.4649170121567511	2.1918188357683133	0.06315789473684211	Confident GIM
ENSMUSG00000006143	5	0.6504065040650406	0.2747203315926202	3.708669506465808	0.7910365194462786	0.02353522902977362	0.4723912747731838	1.4047642047115174	0.025	Remaining Genes
ENSMUSG00000079173	5	0.5157255839617436	0.5648584449804497	3.092383665284029	0.2622723105251226	0.5079149831263656	0.6248265591783044	4.0142317099013916	0.02247191011235955	Confident GIM
ENSMUSG00000037221	5	0.3592814371257485	0.07261464750976893	3.763188113075712	0.7439449708575113	2.3195532751323086e-4	0.15491143115092593	0.29465914855154424	0	Confident Non-GIM
ENSMUSG00000029718	5	0.5544554455445545	0.8385255082849306	6.990068781194348	0.7355565046062946	0.7263770226865607	0.9376701237219008	36.29892818018768	0.017857142857142856	Confident GIM
ENSMUSG00000048988	5	0.42974190905366655	0.1360700819593512	3.2507863322039148	0.3917811636136077	0.02912629345802592	0.226752430417176	0.5120030611493571	0.0410958904109589	Remaining Genes
ENSMUSG00000000148	5	0.5338894681960376	0.5123864046474008	13.645305686654439	0.8160098462832147	0.3589892497495777	0.6345854595153009	14.338544264837081	0.0196078431372549	Confident GIM
ENSMUSG00000046658	5	0.8025693035835023	0.16204487405606074	3.2911348462382435	0.7231661524149227	0.03970391581077002	0.25974975247707033	0.6364440232517516	0.047619047619047616	Remaining Genes
ENSMUSG00000075569	5	0.4258445945945946	0.11073931776947904	3.184435645464057	0.2965020428414062	0.03806293151133501	0.1836091869834668	0.3965566429575773	0.03333333333333333	Remaining Genes
ENSMUSG00000029621	5	0.3987145390070922	0.035523787873233764	5.461235671255375	0.03806879416342042	1.537984539320306e-4	0.07218897438987001	0.20114936488025523	0.031914893617021274	Confident Non-GIM
ENSMUSG00000029623	5	0.4398809523809524	0.041968409510952334	3.260644517740455	0.07492727570128775	3.0137354580122736e-4	0.08850540857050365	0.1428387808384462	0.021505376344086023	Confident Non-GIM
ENSMUSG00000038690	5	0.6	0.039912819651010484	3.2578501607605865	0.04385984353756345	6.514595239362447e-4	0.0784436841315938	0.13543560270139965	0.03296703296703297	Confident Non-GIM
ENSMUSG00000095040	5	0.6471361609694752	0.09319537847577207	5.8129510915014135	0.052842222219069916	0.048278863918345016	0.13617509833702113	0.5974166476159192	0.031578947368421054	Remaining Genes
ENSMUSG00000029642	5	0.22304199772985245	0.02795397358532186	23.5791275653586	0.015785924979697084	4.97453539525027e-4	0.05410568342861069	0.6780854930893794	0.03225806451612903	Confident Non-GIM
ENSMUSG00000029648	5	0.4299065420560748	0.6335782026937309	3.467127196885152	0.6044356282974497	0.4615271865679019	0.7836945770426311	5.994993294781987	0.05555555555555555	Confident GIM
ENSMUSG00000085740	5	0.5158311345646438	0.6119427859845296	11.313142948786814	0.8837115972148903	0.4414641650032958	0.7898179189054075	17.840143062115175	0.022222222222222223	Confident GIM
ENSMUSG00000091794	5	0.41791044776119396	0.5712666503877153	15.171478852043293	0.8154130319657351	0.3179438213166204	0.8526361870730366	20.2152687983629	0	Confident GIM
ENSMUSG00000088380	5	0.7204610951008645	0.7881790404786009	6.9663177864740256	0.5121363540996421	0.6971680246689831	0.8879289917687754	25.921446494332454	0	Confident GIM
ENSMUSG00000079659	5	0.4757225433526012	0.12113072812199716	4.529681606226551	0.249669532714088	0.03941445418015172	0.20463670343186854	0.6243063088900477	0	Remaining Genes
ENSMUSG00000095296	5	0.2540983606557377	0.7981591974857447	10.526023430831767	0.6563502600441465	0.6915543428277433	0.9177849187415068	41.62410330129095	0	Confident GIM
ENSMUSG00000090991	5	0.4260504201680672	0.7693580595980211	14.119797064676677	0.6583870443013364	0.6957200436023656	0.8455828466708064	47.0997584076182	0	Confident GIM
ENSMUSG00000091897	5	0.8333333333333334	0.6157677971844626	15.757399867424756	0.6104569679514595	0.4562292790877151	0.7886642466562309	25.25269702700339	0	Confident GIM
ENSMUSG00000097626	5	0.7254528122020972	0.2149848401327218	3.6212947315630877	0.6381044829752038	0.08198347941867698	0.32475526789848064	0.9917304897273351	0	Remaining Genes
ENSMUSG00000039934	5	0.4343891402714932	0.7386067221414597	3.9491804355861	0.8317400494524625	0.6639070321255998	0.8258222834146499	11.159013883486256	0	Confident GIM
ENSMUSG00000053134	5	0.6700743494423792	0.16736874746823222	3.3505942107593447	0.6896572971565356	0.034816374694395975	0.2888766658630234	0.6735091369966391	0	Remaining Genes
ENSMUSG00000052139	5	0.5616659927213911	0.4967518210017257	3.3084481988713783	0.2582606074872733	0.4430863298485381	0.5593202868018403	3.265739919318958	0	Confident GIM
ENSMUSG00000029098	5	0.470252260828177	0.2544568639893355	3.2443530456049574	0.5726562319785119	0.14563210791154002	0.3600355118613553	1.1073107132020836	0.013333333333333334	Remaining Genes
ENSMUSG00000029199	5	0.5982035928143713	0.12373725016148987	3.1960966939591824	0.2445778419594112	0.04338579624612463	0.21333156935974307	0.45132149715781245	0.038461538461538464	Remaining Genes
ENSMUSG00000029221	5	0.3675988914084152	0.07298401941169037	3.6962555721738286	0.3668982304637016	0.008268051162282028	0.1390285479366365	0.2910064055841859	0.05194805194805195	Confident Non-GIM
ENSMUSG00000055923	5	0.32142857142857145	0.8261529369183447	16.751879809378	0.7321124370570589	0.7291214691805261	0.9341115884139876	79.6079868022869	0	Confident GIM
ENSMUSG00000072852	5	0.4663573085846868	0.05943759999596105	3.5783581394922472	0.2078178587180404	1.566681537232329e-4	0.12620537764982656	0.22612962174175608	0.04918032786885246	Confident Non-GIM
ENSMUSG00000036256	5	0.15942028985507245	0.09104839575128523	4.102688444890776	0.5434304709006414	0.002795745802366133	0.17698054114795753	0.41096049495769243	0.05714285714285714	Confident Non-GIM
ENSMUSG00000097772	5	0.5588235294117647	0.1889657562905072	4.471856694911846	0.7282960307370507	0.009130477978254926	0.34495987244609394	1.0419138142821356	0.022727272727272728	Remaining Genes
ENSMUSG00000029594	5	0.4062968515742129	0.15123862320531528	4.756679983975848	0.8572408902386522	0.0011767965038364074	0.2914962232446543	0.847580664569766	0.06521739130434782	Remaining Genes
ENSMUSG00000042594	5	0.4966455817519647	0.04248603233878601	3.2214793876301586	0.2098008394183619	5.340629542654367e-4	0.08358857280389577	0.14294086777229537	0.06666666666666667	Confident Non-GIM
ENSMUSG00000094664	5	0.6882453151618398	0.2530263114808395	3.3086350728093445	0.33681493819357194	0.13379545861503275	0.38355338386652704	1.120751294692508	0.017241379310344827	Remaining Genes
ENSMUSG00000029389	5	0.3954983922829582	0.25152254160307197	3.821172703265445	0.4624472539117618	0.07689602429389106	0.41842073923954987	1.2840881972425617	0.027777777777777776	Confident GIM
ENSMUSG00000039917	5	0.6394763343403826	0.21651546326746032	3.2245792068274537	0.5935545794699586	0.11886640682929793	0.3202448428384569	0.8911104534628519	0.0684931506849315	Remaining Genes
ENSMUSG00000029617	5	0.48429752066115705	0.24699140440569375	13.060407709645144	0.7786272393643102	0.08320224591688671	0.404340077041776	4.283893253263941	0.058823529411764705	Confident GIM
ENSMUSG00000016128	5	0.3400859422958871	0.1917830493179436	3.301596542484664	0.5386283818715436	0.08575663846186041	0.3170558891900538	0.7834409461481072	0.03125	Remaining Genes
ENSMUSG00000037426	5	0.34968431277319084	0.1980605300670936	3.438855929682109	0.6067904545886296	0.0882561827416604	0.3056139032419495	0.8493180019112792	0	Remaining Genes
ENSMUSG00000016833	5	0.3342175066312997	0.03869239106834752	4.7117322941228785	0.3506051126815241	3.4741597345189944e-4	0.08289279337399104	0.18964604757073808	0.05128205128205128	Confident Non-GIM
ENSMUSG00000049606	5	0.5475206611570248	0.05979006466258235	4.013750241275626	0.6554081235602317	1.1089872296462768e-4	0.13278716447027333	0.2552434062284202	0.06451612903225806	Confident Non-GIM
ENSMUSG00000029501	5	0.582089552238806	0.05742682224046128	3.3555233694920448	0.6370961536699878	0.001780199238548691	0.11898105399670887	0.20443722419681729	0.038461538461538464	Confident Non-GIM
ENSMUSG00000033209	5	0.42466960352422906	0.10833702391553666	4.452731243563911	0.7380741002747284	0.002600250577406497	0.20926177062493204	0.5410067078727125	0.03278688524590164	Remaining Genes
ENSMUSG00000025340	5	0.4766839378238342	0.06401746830913177	3.230142266971674	0.4967355852748469	1.3183085415361832e-4	0.12943296688040798	0.2209288348963999	0.04477611940298507	Confident Non-GIM
ENSMUSG00000015944	5	0.6422893481717011	0.7333174652191329	15.768821023345067	0.8896398832243225	0.5337509793111537	0.9402007316948218	43.36073928439049	0.045454545454545456	Confident GIM
ENSMUSG00000029554	5	0.5220338983050847	0.28169568812997986	13.956451368292038	0.6486682880985317	0.11753237311363875	0.4600577728419717	5.473268233359901	0.08	Confident GIM
ENSMUSG00000061755	5	0.21633888048411495	0.3862998826999147	4.332830026141669	0.8890771004469591	0.12258426218757915	0.6197592099932121	2.727344648752542	0	Confident GIM
ENSMUSG00000029472	5	0.5052410901467506	0.16992049894452665	4.0298717423921255	0.8467354174806679	0.001372677755574972	0.3319183041816655	0.8249304027855487	0.06666666666666667	Remaining Genes
ENSMUSG00000082402	5	0.7256235827664399	0.2905555001343091	13.934448741965827	0.566371646453266	0.16594027656903876	0.3990286197317836	5.706902688066881	0	Confident GIM
ENSMUSG00000044017	5	0.3894830659536542	0.6524047495725379	3.8531879820164767	0.6845648194388293	0.556577900902916	0.7454615164136548	7.232084262865878	0.046153846153846156	Confident GIM
ENSMUSG00000016510	5	0.591792656587473	0.05059842815509072	16.316882608884487	0.7848386344065454	1.1350964334751929e-4	0.11211671965206224	0.8696094854744556	0	Confident Non-GIM
ENSMUSG00000029673	5	0.5278001611603546	0.07299009810374192	3.4087344228360017	0.7415493046782984	0.0010137788991348652	0.15943788576248533	0.2683939615137418	0	Confident Non-GIM
ENSMUSG00000093570	6	0.8972972972972973	0.1632772222631717	9.949132021906712	0.850089426778704	0.005129006878011785	0.305225613890453	1.9414633898940414	0.11538461538461539	Remaining Genes
ENSMUSG00000029752	6	0.5686548223350254	0.2771652451183512	4.640848975999976	0.5946498433203201	0.16806673253121454	0.4057529975763984	1.779496676527249	0.07142857142857142	Confident GIM
ENSMUSG00000042447	6	0.4932465026531597	0.07532310821642446	3.146340874251431	0.4161669601422122	0.0012619749489373856	0.1358018566545876	0.25629728206992886	0.056818181818181816	Confident Non-GIM
ENSMUSG00000069355	5	0.4988354037267081	0.9544200654459428	20.863740447247896	0.3108644513013298	0.9389970205133622	0.97142492676265	436.8758471887059	0	Confident GIM
ENSMUSG00000041301	6	0.36911615306468004	0.810281458485021	5.362395642137561	0.7500628297410459	0.7627264410299237	0.8643125876956828	22.902609977854407	0.033707865168539325	Confident GIM
ENSMUSG00000064280	5	0.4636429740047264	0.2169046653326817	3.3702333891546408	0.0697810249552605	0.1563511700545655	0.2782812099374251	0.9334998090343308	0	Remaining Genes
ENSMUSG00000028986	5	0.5657534246575342	0.5390448389840518	12.586469298515315	0.5355547332365741	0.4448620087914049	0.6365181121023629	14.71872296958871	0	Confident GIM
ENSMUSG00000038199	5	0.566464269033162	0.5190778482877836	3.1871994437272195	0.3351488865168836	0.4476399141191265	0.5809159950264947	3.4400674275946863	0	Confident GIM
ENSMUSG00000028953	5	0.5006656312402928	0.10760277860805532	3.1499356858549734	0.034450680290443486	0.0368652227795192	0.17265632950060258	0.37981049706316927	0	Remaining Genes
ENSMUSG00000029678	6	0.3918361919957453	0.09003453888322599	4.165523838313602	0.08291154758996869	0.027080412401384944	0.1557397705257849	0.4121486298275254	0.03614457831325301	Remaining Genes
ENSMUSG00000039742	6	0.4616342412451362	0.3108007185407172	3.5216094083295024	0.2506733214663321	0.24104709476929856	0.3714812578404745	1.588101966982713	0	Confident GIM
ENSMUSG00000004285	6	0.7200239808153477	0.12409400202276714	4.311414318474654	0.010510665212778188	0.0796574800931617	0.17199842494930312	0.6108197208300057	0.010526315789473684	Remaining Genes
ENSMUSG00000029151	5	0.6704601682335477	0.03944518202280612	3.1684780727359514	0.12800115830772688	1.90793787064057e-4	0.08120858695472814	0.1301135468536132	0	Confident Non-GIM
ENSMUSG00000023452	5	0.2410091250670961	0.5523883554839777	15.21969913570484	0.8159583101418036	0.4609647330540932	0.6502760818262125	18.782318734409014	0	Confident GIM
ENSMUSG00000029840	6	0.4121739130434783	0.3069187169153297	14.890005090623186	0.4384395113396079	0.2153856426372729	0.4082008749846629	6.593773874454056	0	Confident GIM
ENSMUSG00000095986	6	0.4874274661508704	0.17951486496748956	4.818385942045984	0.4331605088091752	0.05906450571984985	0.31558464793244906	1.0542200764104783	0	Remaining Genes
ENSMUSG00000029192	5	0.5038111630194246	0.2508189832162495	3.3651911750125434	0.010479336965234927	0.19953045100193836	0.3030369876504876	1.1266353657337482	0.010526315789473684	Remaining Genes
ENSMUSG00000029833	6	0.4708611729769859	0.39990874021788597	3.2305349629298545	0.18201957805565935	0.33505627884256256	0.4669190286913654	2.152871161170042	0	Confident GIM
ENSMUSG00000056832	6	0.4604904632152589	0.17384919239900962	3.3863338671244065	0.634148846890626	0.04631493229831184	0.29974504056691864	0.7125955728379869	0	Remaining Genes
ENSMUSG00000039419	6	0.4060186675249437	0.5334539559777249	3.1562071535798735	0.025148146078311208	0.4839147115601089	0.5830712628068502	3.608842500188451	0	Confident GIM
ENSMUSG00000076060	6	0.7608695652173914	0.05731677573405696	15.539026028711696	0.8979129923441213	1.9626760992812927e-4	0.1236006359658105	0.9447997451178564	0	Confident Non-GIM
ENSMUSG00000004633	6	0.7252252252252253	0.4866503708172112	4.3654856189725635	0.7190899078741639	0.35680985377715946	0.632794232255413	4.138437186858746	0	Confident GIM
ENSMUSG00000037788	6	0.4991375146622508	0.016992445948429417	3.211330650952753	0.10260452694357512	7.548158699141732e-5	0.03676685229403015	0.05551164106922676	0.010638297872340425	Confident Non-GIM
ENSMUSG00000036463	6	0.504269914601708	0.031424877262576895	10.078438774942663	0.0213275856481335	0.0029106419979159645	0.06027466840985145	0.3269893001235268	0	Confident Non-GIM
ENSMUSG00000053119	6	0.2918149466192171	0.02643904698051521	4.259912213248393	0.18697615429244346	7.648336477096814e-5	0.0575104848414309	0.11568666429115781	0.010752688172043012	Confident Non-GIM
ENSMUSG00000055239	6	0.481687898089172	0.07817867780636213	3.994302765657656	0.08398515840487299	0.005736519478929513	0.137946481819941	0.33875253420512197	0.010752688172043012	Confident Non-GIM
ENSMUSG00000029152	5	0.4661274014155713	0.07696196200265737	6.351510479445699	0.046289342577165896	0.028107446913512774	0.12926126612862965	0.5295824094521089	0.0425531914893617	Remaining Genes
ENSMUSG00000030030	6	0.4546163038395594	0.034103141482886595	13.578169013725908	0.011088627483404551	0.003529556756392582	0.061620921450200074	0.4794075214868681	0.05263157894736842	Confident Non-GIM
ENSMUSG00000057278	6	0.3588588588588589	0.17118887271752814	3.189503478214468	0.03941914932258469	0.10559579683626352	0.2472844570133807	0.6587839943153682	0.08602150537634409	Remaining Genes
ENSMUSG00000085589	6	0.5227099720883025	0.08898471964419047	3.7063481814324	0.05751124085822494	0.019767512150939158	0.1489913686809491	0.3620228561915077	0.0898876404494382	Confident Non-GIM
ENSMUSG00000030062	6	0.56	0.030106555643853988	3.1162458067947565	0.04066912886952682	4.7049870182679267e-4	0.06025976610056544	0.09673168565900978	0.03296703296703297	Confident Non-GIM
ENSMUSG00000015053	6	0.4449793672627235	0.1501368229619466	3.3397157006127403	0.4566837644829492	0.04398064620418006	0.2571022386369999	0.5899941525101249	0.024691358024691357	Remaining Genes
ENSMUSG00000033216	6	0.4378238341968912	0.21851188609370192	3.2258937525775586	0.20230863637394808	0.13511861396379155	0.29521322895822955	0.9019921297205173	0.031914893617021274	Remaining Genes
ENSMUSG00000030082	6	0.5779544745868412	0.01627500328740197	3.52935632714212	0.027849285550300945	4.549208437523413e-5	0.03690858472328647	0.05839059291835044	0.031578947368421054	Confident Non-GIM
ENSMUSG00000014551	6	0.41216216216216217	0.113852065591832	6.476639355923339	0.4682270937767126	0.007639981396598853	0.20476680187762933	0.8321170090609059	0.036585365853658534	Remaining Genes
ENSMUSG00000030092	6	0.6230628988149499	0.8167186410399745	5.267903427206618	0.6182997318620058	0.7667673146112199	0.8681986833432159	23.474263572742196	0.012195121951219513	Confident GIM
ENSMUSG00000033794	5	0.4872102318145484	0.18867918690645824	4.339712058203293	0.11520464156351827	0.1187968174044585	0.2528047287475216	1.0092349775027207	0.031914893617021274	Remaining Genes
ENSMUSG00000029265	5	0.4995715509854327	0.04406930195995309	3.965505484913022	0.20303497893262173	2.0245395436469213e-4	0.08928730351942872	0.18281352298528342	0.034482758620689655	Confident Non-GIM
ENSMUSG00000058153	5	0.4736564805057956	0.482442367747264	3.2905673488331137	0.21250862548338376	0.41786506965626224	0.549312278466761	3.067308844607407	0.011764705882352941	Confident GIM
ENSMUSG00000030298	6	0.602130616025938	0.08271331306609622	3.7918473686614913	0.6252356622376679	0.0038536009271439814	0.15207417313160634	0.34191737759903906	0.07228915662650602	Confident Non-GIM
ENSMUSG00000025825	5	0.4640644361833953	0.030859096033595657	4.275803491727453	0.07540565774518666	7.519290815737062e-5	0.0648156501000585	0.1361488613595605	0.021505376344086023	Confident Non-GIM
ENSMUSG00000082610	5	0.4727272727272727	0.18101764496603728	3.6310833250259686	0.5024346418347222	0.07059512461896676	0.2877745876721983	0.8025693693295645	0.0958904109589041	Remaining Genes
ENSMUSG00000030321	6	0.5149879518072289	0.3228459976107824	3.8901099454488506	0.010611107406939784	0.2666140173271724	0.3751880264399738	1.8546836047971627	0.06315789473684211	Confident GIM
ENSMUSG00000030322	6	0.4897750511247444	0.2167864171260642	3.1992730880057687	0.08630691824119244	0.13872976500081924	0.29865583744472496	0.885529777984256	0.06521739130434782	Remaining Genes
ENSMUSG00000071226	6	0.500578034682081	0.2333141977288397	3.1063860219967783	0.6417602784987256	0.08487892213477767	0.3649914500698953	0.9453207042719265	0.04918032786885246	Remaining Genes
ENSMUSG00000009112	6	0.4636591478696742	0.2737069640795397	6.769208622061268	0.6372153102054519	0.1309939718588921	0.4131208773711907	2.5510082701224475	0.07272727272727272	Confident GIM
ENSMUSG00000004446	6	0.48063284233496995	0.1419814882429503	3.280018193896608	0.7309959935358722	0.01382178949604982	0.2390275110461424	0.5427643556078182	0.058823529411764705	Remaining Genes
ENSMUSG00000038569	5	0.5661462612982745	0.14751420953851946	3.22048094745638	0.1852476489522303	0.0580457902618026	0.2277930950981988	0.5572722813839744	0.05813953488372093	Remaining Genes
ENSMUSG00000003153	6	0.5188686267212504	0.015901012100772743	3.328793812389457	0.17756603613800892	1.7347339555706925e-4	0.034457191933985394	0.05378644967898534	0.06741573033707865	Confident Non-GIM
ENSMUSG00000047635	5	0.359375	0.8083389121833264	12.55576830518949	0.6023954001568822	0.7036426259191202	0.9180463825318944	52.95449487978863	0	Confident GIM
ENSMUSG00000079346	6	0.496996176952485	0.12674197268865492	8.643506569617495	0.046055169649550386	0.06274039122210602	0.1929384516784043	1.2544918446997453	0.07142857142857142	Remaining Genes
ENSMUSG00000004266	6	0.4060529634300126	0.14948999839812452	3.960292008045317	0.32171770058266064	0.042720499635574304	0.2518274549952409	0.6960812275267361	0.1111111111111111	Remaining Genes
ENSMUSG00000004263	6	0.6	0.1236707980343218	4.312009987340105	0.050849042109824265	0.0594941364409728	0.18473230682507968	0.6085266987225223	0.09782608695652174	Remaining Genes
ENSMUSG00000030125	6	0.494716618635927	0.1160063534892512	4.265473114158533	0.2043300020560032	0.03521682816444215	0.1879624802366875	0.559757396258566	0.0989010989010989	Remaining Genes
ENSMUSG00000023505	6	0.4353851264771487	0.012403996237414954	7.38286842702617	0.03444233800320979	8.660540460691952e-5	0.027893465587835925	0.09272726078403323	0.09473684210526316	Confident Non-GIM
ENSMUSG00000037997	6	0.5763434745521752	0.08761334404649206	3.1852419436914854	0.18778783426251025	0.015180958774064047	0.15403552411770505	0.30586779898957617	0.08791208791208792	Confident Non-GIM
ENSMUSG00000030161	6	0.4610408703322552	0.28737644192953643	3.305419510662377	0.16290226562707838	0.20128421733922414	0.3646630232973464	1.332961403395954	0.11235955056179775	Confident GIM
ENSMUSG00000030189	6	0.505922165820643	0.03631014576233561	5.572966459131763	0.015213940621071212	6.62420807114614e-4	0.07203739013562477	0.20997961488321013	0.11702127659574468	Confident Non-GIM
ENSMUSG00000040576	5	0.5013774104683195	0.1941838465814909	3.497833620725144	0.16560155648958133	0.11050848898237126	0.2834221977115425	0.8429004361516078	0.08450704225352113	Remaining Genes
ENSMUSG00000030206	6	0.5656742556917689	0.4284713045553615	7.861650295173148	0.7392572942537566	0.30293694606368604	0.5698582390953921	5.893827527435448	0.10843373493975904	Confident GIM
ENSMUSG00000047104	6	0.6722645786111684	0.017150099768132476	3.411998401883506	0.15756272924822215	1.4881843799791167e-4	0.03944032674146341	0.05953718160545772	0.11578947368421053	Confident Non-GIM
ENSMUSG00000053293	5	0.4051434960864704	0.20823191876035915	3.1187392916026724	0.1540011320072968	0.1285875097405514	0.28679784359698124	0.8202162756889293	0.06521739130434782	Remaining Genes
ENSMUSG00000039886	5	0.4944764422622982	0.024619443852125337	4.0017476329936015	0.05051654362106646	2.113573747601975e-4	0.051048370696525784	0.10100755088860412	0.06315789473684211	Confident Non-GIM
ENSMUSG00000005474	5	0.7134207870837538	0.06055026630308789	3.2192099209809606	0.3183447372143515	3.782165108777802e-4	0.11716092282075187	0.20748743760230454	0.024390243902439025	Confident Non-GIM
ENSMUSG00000060032	6	0.5182849936948297	0.06199116479861719	12.239607101613318	0.019621994457727682	0.0044868982681167645	0.10683056821293166	0.8088916355926857	0.10752688172043011	Confident Non-GIM
ENSMUSG00000030216	6	0.4620763851533082	0.10440599933011954	8.410994343402427	0.011743379147728022	0.050655017755530427	0.15983830413367353	0.9805316573425837	0.0989010989010989	Remaining Genes
ENSMUSG00000043298	6	0.5843994314143568	0.3175196805729734	3.459142230087597	0.010884983736351276	0.2598220871000081	0.3679998255633609	1.609344188673467	0.11578947368421053	Confident GIM
ENSMUSG00000007987	5	0.6336917562724015	0.13505754899142167	3.2167938648270424	0.10767317568636844	0.07887534644935335	0.1977265118480469	0.5022904061276952	0.021052631578947368	Remaining Genes
ENSMUSG00000004846	5	0.4455529015034425	0.03916020163768391	10.319247215939486	0.010834714279928563	0.0016461581248135293	0.06875391900360807	0.420573546614186	0.021052631578947368	Confident Non-GIM
ENSMUSG00000036817	5	0.5140103780578206	0.07009795527604129	3.2078104343536733	0.22735083342205475	1.3160110921431412e-4	0.1263045814367161	0.24181143985772427	0.03409090909090909	Confident Non-GIM
ENSMUSG00000030279	6	0.3511705685618729	0.05988087510538415	4.550616123517644	0.08370478010562547	0.0015388800103383529	0.11555923908474786	0.28985143321645884	0.1016949152542373	Confident Non-GIM
ENSMUSG00000030275	6	0.5690807799442897	0.32344976518684915	3.867147497077186	0.3518667292592443	0.25454720564492883	0.3947764303027717	1.8488323342581943	0.09302325581395349	Confident GIM
ENSMUSG00000097287	5	0.4416715031921068	0.4450169439740429	3.2173959882360883	0.2293938262994142	0.3647593988148875	0.5179960379448312	2.5798908898080004	0.034482758620689655	Confident GIM
ENSMUSG00000086019	6	0.4571428571428571	0.6211054991571421	3.692333686978676	0.6212809361431127	0.4956948117342894	0.7316195323071409	6.052684197326877	0.12195121951219512	Confident GIM
ENSMUSG00000097321	5	0.5380710659898477	0.3994113671580428	14.4718787733711	0.6208069278906128	0.19128888134736124	0.6093492426330944	9.624279532008158	0.05263157894736842	Confident GIM
ENSMUSG00000042541	6	0.5382950382950383	0.09130445305714742	6.789457304940092	0.022532098458932663	0.04674401570107698	0.14450063587697135	0.6821951399101497	0.03333333333333333	Remaining Genes
ENSMUSG00000029629	6	0.7110633727175081	0.4847236481430048	5.321983606807723	0.7995586681352393	0.3411545512278295	0.6234817987915453	5.006422864065473	0.046153846153846156	Confident GIM
ENSMUSG00000059645	5	0.44417077175697867	0.7813141988492515	4.051356200686343	0.3748625753392099	0.7197807295599119	0.8423407904455563	14.474566284302005	0	Confident GIM
ENSMUSG00000075703	5	0.6574074074074074	0.23769596162657844	3.489801329390313	0.6598581071939869	0.12018702242016893	0.33728812500225946	1.0881638311206199	0	Remaining Genes
ENSMUSG00000038784	6	0.4727393617021277	0.1032222864017006	3.8689249007410185	0.12516642010187315	0.01936935143001473	0.17513735558977814	0.4453269390120555	0	Confident Non-GIM
ENSMUSG00000044716	5	0.3042654028436019	0.2293724521471212	13.851183990613904	0.5822291869879516	0.13005374144711696	0.3282123534373321	4.1227179665715745	0.020833333333333332	Confident GIM
ENSMUSG00000019689	6	0.43343653250774	0.04734184504622847	6.064907191821944	0.5423881750202711	3.272895264429098e-4	0.10139564132596894	0.30139236724313145	0	Confident Non-GIM
ENSMUSG00000042810	6	0.4933863577418518	0.02939788917604204	3.1892672274255385	0.2741065952321141	3.910940345171548e-5	0.0650706914071657	0.09659748671373337	0.01098901098901099	Confident Non-GIM
ENSMUSG00000037685	5	0.6539039039039038	0.12600299354809802	4.064535106695454	0.5381126619032057	0.020609694752162396	0.21901877788466775	0.5859786555838157	0.05555555555555555	Remaining Genes
ENSMUSG00000056091	6	0.4879406307977737	0.2054201573726305	3.5588572208424347	0.6145370171803246	0.08562412228373231	0.3296784477558577	0.9200598494354428	0	Remaining Genes
ENSMUSG00000089997	6	0.4520547945205479	0.1403107936456885	3.5121442724462053	0.5112334374149972	0.028022846657185282	0.2442889525196056	0.5732208182011157	0.07792207792207792	Remaining Genes
ENSMUSG00000035245	6	0.7011494252873564	0.5091614524444051	8.597335190179779	0.6876231112371227	0.3405337550376771	0.6681147272173176	8.918271994698058	0.05263157894736842	Confident GIM
ENSMUSG00000086429	6	0.5867994218724908	0.023732008838741832	3.251913783617395	0.23643871245944026	6.46649945134654e-5	0.051879367279558636	0.07905047318394247	0.03260869565217391	Confident Non-GIM
ENSMUSG00000030269	6	0.5464895635673624	0.06563024229168117	3.5159885512635047	0.4969920331044967	2.235459210032816e-4	0.1389192476197928	0.24696345168551084	0	Confident Non-GIM
ENSMUSG00000001098	5	0.5661971830985916	0.04877158554202567	14.414755844137275	0.2792270984740583	2.9715353768645133e-4	0.1018066572675591	0.7390764268962192	0.028169014084507043	Confident Non-GIM
ENSMUSG00000030145	6	0.4926470588235294	0.08186355557856348	4.977522521658468	0.7074721961427336	0.0010579907368371288	0.16169927149081528	0.4438095166259427	0.07692307692307693	Confident Non-GIM
ENSMUSG00000063870	6	0.5587797619047619	0.298022059572153	3.362218648278302	0.1915252496735716	0.21155027268771154	0.40334973195144097	1.427417114676116	0.125	Confident GIM
ENSMUSG00000099587	6	0.3840177580466149	0.12455858324524127	5.642880610544339	0.5564972694619623	0.028441279721008333	0.2228001496893946	0.8028740710908618	0.16363636363636364	Remaining Genes
ENSMUSG00000029729	5	0.5426267281105991	0.4301953909320969	3.3783939600342423	0.7524167470922514	0.29560299850978144	0.5688179583725737	2.550645409374653	0	Confident GIM
ENSMUSG00000029587	5	0.8657105606258149	0.11886546584344447	5.5590602237770534	0.8714323496417269	0.0011611137999571475	0.2440056044171324	0.749919856203954	0.022727272727272728	Remaining Genes
ENSMUSG00000001630	6	0.3074968233799237	0.6134868749190412	8.228538044838995	0.7918220792171199	0.4468191121251109	0.7926884994487025	13.060617512596346	0.06818181818181818	Confident GIM
ENSMUSG00000016487	6	0.5177570093457944	0.2984439359938008	17.160939263259525	0.7147086181437142	0.1709356518091803	0.4351843891612695	7.300312151578058	0.09090909090909091	Confident GIM
ENSMUSG00000029658	5	0.7638483965014577	0.2524260861222864	3.309499263740852	0.7595961318202097	0.1009569166220327	0.3854484887952298	1.1174867537009125	0.01818181818181818	Remaining Genes
ENSMUSG00000041132	5	0.4998477929984779	0.2378815293066639	3.5470047928030923	0.5617992157282979	0.13149324230788084	0.3339232214152612	1.107133545526656	0.029411764705882353	Remaining Genes
ENSMUSG00000002413	6	0.48022598870056504	0.18688603264210935	4.195735294414401	0.7969402795001005	0.036695412806202456	0.33701307908802897	0.9643473789258488	0	Remaining Genes
ENSMUSG00000045896	6	0.5699208443271768	0.59409642335494806	4.493769246705676	0.8496471697469835	0.4642815921189517	0.737214046553053	6.577257236599534	0.09803921568627451	Confident GIM
ENSMUSG00000035898	5	0.3117408906882591	0.2433855970228483	12.203692520433028	0.8025397408123355	0.03259706184873076	0.4293019212630077	3.925649549204464	0	Confident GIM
ENSMUSG00000014668	5	0.44559902200489	0.08714304829966797	3.3862765543109083	0.5617868773263204	0.003006659568534519	0.16738531983793076	0.32326035396750696	0.0410958904109589	Confident Non-GIM
ENSMUSG00000000441	6	0.4185336048879837	0.03633767516462133	3.252477374985744	0.2426803875525203	2.0004274538299843e-4	0.0764967358920905	0.12264406658494414	0.06578947368421052	Confident Non-GIM
ENSMUSG00000049249	6	0.6781818181818182	0.4843987115015353	6.418647724835948	0.7218070761667782	0.3442843960336737	0.6286190464785233	6.030211244326734	0.16279069767441862	Confident GIM
ENSMUSG00000044155	6	0.817351598173516	0.2766653654617681	5.839970842372455	0.5621813820550836	0.09541229964830032	0.44780181639148653	2.2337070426919343	0.021739130434782608	Confident GIM
ENSMUSG00000032625	6	0.7547945205479452	0.3888455689754172	17.01089300637194	0.9032483365746172	0.18145605440050616	0.5707117460124789	10.823140656533306	0.030303030303030304	Confident GIM
ENSMUSG00000029919	6	0.7072340425531914	0.665070897875654	9.027135389273118	0.8762364631443453	0.5571525219765036	0.7752004383561559	17.925241492929544	0	Confident GIM
ENSMUSG00000096527	5	0.9402298850574712	0.883689540819037	17.318214913439277	0.7520628027797192	0.7673431634861774	0.9852783316518432	131.5782388998375	0.047619047619047616	Confident GIM
ENSMUSG00000029735	6	0.9683571738188124	0.7110491783719003	3.2642738865983434	0.8331227078200031	0.5756263408753175	0.8560446846969014	8.032713843721027	0	Confident GIM
ENSMUSG00000061838	6	0.8492975734355045	0.6054944883440966	14.793396471430885	0.9014039807491396	0.4208530742889272	0.7888757294425941	22.70518348335063	0	Confident GIM
ENSMUSG00000030247	6	0.4044943820224719	0.3443749156751362	16.064027285537836	0.8750732404403729	0.09248631437795464	0.632223660558326	8.437822429501546	0	Confident GIM
ENSMUSG00000060882	6	0.6344827586206897	0.3775932208310744	15.094817286881586	0.7317197770802019	0.13626538448737985	0.6420118541575852	9.157517025795856	0.07692307692307693	Confident GIM
ENSMUSG00000059187	6	0.8706467661691543	0.6257315228096987	15.505127492462654	0.7316128237350266	0.3557583000684972	0.906785478905588	25.92269354355499	0	Confident GIM
ENSMUSG00000090698	6	0.4428044280442805	0.6994765693899123	15.623772234636073	0.9241924125326476	0.4489226674125768	0.9592273092101692	36.364760582650455	0.1111111111111111	Confident GIM
ENSMUSG00000032757	6	0.44089635854341735	0.20979708470521916	3.4230584023218484	0.3412611183883391	0.11964824504805432	0.30014997889184136	0.9088142547726845	0.04285714285714286	Remaining Genes
ENSMUSG00000085416	6	0.6319066147859922	0.10422760478958353	3.4061512846268136	0.1424328251998678	0.021688684779830002	0.17305501546797553	0.39632276217244106	0.054945054945054944	Confident Non-GIM
ENSMUSG00000096403	6	0.21965317919075145	0.2089009276794352	15.99517765570425	0.8852160875333339	0.02626656825814149	0.3617074300978369	4.223753468541553	0.043478260869565216	Confident GIM
ENSMUSG00000029552	6	0.490086741016109	0.16644067237675425	3.5044109465255038	0.13218039454574745	0.10555076491673616	0.22564814857081236	0.6997420518192478	0.0425531914893617	Remaining Genes
ENSMUSG00000046192	6	0.540162418589692	0.0440912042600771	4.983484779141556	0.031819717932464256	0.004445282419370652	0.0818845228712225	0.22986277174490777	0.05434782608695652	Confident Non-GIM
ENSMUSG00000023089	6	0.4581358609794629	0.08857976529339028	6.692660282744106	0.011202382652497985	0.046055259217649684	0.13909581156033266	0.6504510811357003	0.042105263157894736	Remaining Genes
ENSMUSG00000029679	6	0.6990972918756269	0.06528287053820186	3.4839838822431477	0.34591740763369605	0.002293529742443323	0.12002996778559992	0.24332973214326548	0.036585365853658534	Confident Non-GIM
ENSMUSG00000077196	6	0.4443861490031479	0.09367887019960776	7.02821120770869	0.03251880025853128	0.028210659072879018	0.1553424865263485	0.7264476837336623	0.024390243902439025	Remaining Genes
ENSMUSG00000079654	6	0.5830670926517572	0.2769449766672142	8.861402830237916	0.40772443956023935	0.12326998274698568	0.4337517945236065	3.394099924438969	0.029411764705882353	Confident GIM
ENSMUSG00000029769	6	0.4854901540330938	0.008339380433221159	19.599846905174036	0.011062450680746828	4.051616914881714e-5	0.019118157658078973	0.16482511914867043	0.021052631578947368	Confident Non-GIM
ENSMUSG00000045709	6	0.4729014871743687	0.15743306169377902	6.8723119721705075	0.08013426002965082	0.10966581379209688	0.20597405230136254	1.2840868369088574	0	Remaining Genes
ENSMUSG00000039159	6	0.4379221989284882	0.4675793217423067	3.18851268479117	0.3936407668301075	0.3996267810063414	0.5421460755195893	2.800196647884147	0.010869565217391304	Confident GIM
ENSMUSG00000029784	6	0.4697653134601556	0.06306675054154713	9.474763367520051	0.010546556389765769	0.023157010586809537	0.099502582319898	0.6377642570428101	0	Confident Non-GIM
ENSMUSG00000039070	6	0.31127982646420826	0.1838152146665928	4.525066585385709	0.4436677802426565	0.05376801561703788	0.30513678836001285	1.019102659985905	0	Remaining Genes
ENSMUSG00000029788	6	0.3872225554889022	0.2723136057944073	3.3169874482185238	0.20959613367931268	0.19436259038767975	0.3548539424137103	1.2412775882463158	0	Confident GIM
ENSMUSG00000085321	6	0.20204402515723272	0.4694282594958647	3.852213382189892	0.6124881352866051	0.3655904581600921	0.5909247013833552	3.408281454059058	0	Confident GIM
ENSMUSG00000039032	6	0.4586555621653777	0.5358217215090206	3.2518194777741023	0.15922475753026452	0.472432144441365	0.6036826594756312	3.753720480591909	0	Confident GIM
ENSMUSG00000044471	6	0.7541567695961995	0.971717347363288	15.81734982348742	0.48602070755173987	0.941626635258233	0.9961405086535392	543.4424207029821	0	Confident GIM
ENSMUSG00000018999	6	0.6359875904860393	0.03316611881581353	3.3992551801177933	0.6482232555007907	9.040546361962484e-5	0.07596417853993231	0.11660752005398414	0	Confident Non-GIM
ENSMUSG00000001642	6	0.619067618647627	0.04455828843428597	3.6008693390140256	0.3215111388175454	3.5409517760909124e-4	0.08846664668147332	0.1679313062008055	0	Confident Non-GIM
ENSMUSG00000084965	6	0.41560574948665296	0.4481347726520949	3.5503017916838533	0.5098543542287773	0.3426382763276006	0.5474572204297218	2.882975058799215	0	Confident GIM
ENSMUSG00000029843	6	0.10027855153203342	0.03823044982071877	4.913222274862287	0.7791500165470244	1.555729592275691e-4	0.09060866257275854	0.1953011483906374	0	Confident Non-GIM
ENSMUSG00000081670	6	0.3946428571428571	0.177490771943231	6.353880467030012	0.6051526012479119	0.05521716432438833	0.2901995482323735	1.3711154968954795	0	Remaining Genes
ENSMUSG00000029922	6	0.4877800407331975	0.02153550509993668	9.674240344021586	0.010878542675377788	1.0429654096755201e-4	0.04351387615303905	0.21292510188422223	0	Confident Non-GIM
ENSMUSG00000029686	6	0.501707544240919	0.3252083816425965	3.1323965716437145	0.19562052902955626	0.24791346543474765	0.40798606139613736	1.5096239965261768	0	Confident GIM
ENSMUSG00000029687	6	0.35594284817082744	0.04043142171700597	3.365667787040134	0.12958176398315507	4.144363480500263e-4	0.07968246382500528	0.14181241105315753	0	Confident Non-GIM
ENSMUSG00000025823	6	0.7219387755102041	0.0646976122947322	11.864637990546225	0.7427957413383083	2.715652878973318e-4	0.14079354352557566	0.8207118455166399	0	Confident Non-GIM
ENSMUSG00000097434	6	0.9082826392138512	0.7060298487775478	3.111248835055238	0.4656128974949289	0.5943194050984841	0.8228779361765848	7.472304706409261	0	Confident GIM
ENSMUSG00000029814	6	0.5459183673469388	0.28168726147151696	3.4514517282727333	0.2425867525917992	0.2024036079635022	0.3661053310003704	1.3534912208712402	0.011363636363636364	Confident GIM
ENSMUSG00000050786	6	0.4636363636363636	0.05902163151686185	8.211145742976452	0.6995417279671597	3.9984280365038465e-4	0.13286038414370155	0.5150333255316373	0	Confident Non-GIM
ENSMUSG00000023403	6	0.4581231079717457	0.4634971417611373	3.327417213412323	0.5788018786034108	0.35796812698188685	0.5810858525050963	2.874632155597534	0.01818181818181818	Confident GIM
ENSMUSG00000029836	6	0.4732872407291012	0.09930046492495054	3.731537634552371	0.11007947893604084	0.017368480031409124	0.16523134143871138	0.41139515184175773	0	Confident Non-GIM
ENSMUSG00000004535	6	0.5705449682380475	0.0908540766954124	4.0982846162827045	0.020766159794830062	0.03624095063945256	0.14593803937886118	0.4095556668108515	0.010526315789473684	Remaining Genes
ENSMUSG00000073067	6	0.5081494622463688	0.2676734920548617	3.7909769703048175	0.20420130370726094	0.1933338361932128	0.336155464731975	1.3856442897149217	0.0125	Confident GIM
ENSMUSG00000004347	6	0.4573263176669937	0.05663634252610838	3.2776921568647204	0.0357425146900155	8.334238445130707e-4	0.10538264488024188	0.19678147893509126	0.010526315789473684	Confident Non-GIM
ENSMUSG00000037826	6	0.8477769404672193	0.9702938454117176	15.701326237195994	0.6161977486419618	0.9469666718056268	0.9939454194152018	512.8533269924544	0	Confident GIM
ENSMUSG00000071424	6	0.9393203883495146	0.25206392697438085	5.876597650237111	0.817357440596928	0.1212845594342902	0.36775628504331176	1.9804878175951366	0.015151515151515152	Confident GIM
ENSMUSG00000054474	6	0.6573816155988857	0.04559060448657192	4.510714906021533	0.016801708165034714	5.352875211463362e-4	0.09863651690644684	0.21546960895275344	0.013513513513513514	Confident Non-GIM
ENSMUSG00000052962	6	0.4368131868131868	0.035731271313212555	3.7098713861593047	0.12667258065025305	3.946501343398872e-4	0.07413489600911233	0.13747041368489665	0	Confident Non-GIM
ENSMUSG00000037621	6	0.3523275524840266	0.0993342121697446	8.218017603598291	0.010993868386293612	0.05406889118133671	0.14617268586334353	0.906363176308834	0.010526315789473684	Remaining Genes
ENSMUSG00000055850	6	0.4938485531103795	0.02243371098979555	3.2946490247751674	0.05840102126462369	4.494137924570467e-5	0.051165398499977366	0.07560735764472165	0.010638297872340425	Confident Non-GIM
ENSMUSG00000056698	6	0.5131950989632422	0.05848849205606441	3.3597318043627316	0.4843293984410918	3.130939551582617e-4	0.11967445192593815	0.20871295283379368	0	Confident Non-GIM
ENSMUSG00000045160	6	0.6551590380139644	0.04577318931826485	3.169730021258517	0.0524796888294326	4.6548388246638397e-4	0.09478920478917674	0.1520483921922054	0.06593406593406594	Confident Non-GIM
ENSMUSG00000014748	6	0.4696629213483146	0.133280579463987	3.674397872337791	0.09475691844700136	0.052630742401292896	0.20986919220878714	0.5650339267851597	0.07446808510638298	Remaining Genes
ENSMUSG00000033720	6	0.6196279666452854	0.07317856851335469	3.1766592113189502	0.14568377615064526	0.0016502057232927571	0.13044221058130595	0.2508178661408443	0.07777777777777778	Confident Non-GIM
ENSMUSG00000001158	6	0.4163346613545817	0.1047119209731298	5.191742617847975	0.09467494794024342	0.009204275875870336	0.18566473016224236	0.6072205756429054	0.10714285714285714	Confident Non-GIM
ENSMUSG00000029992	6	0.606508875739645	0.02915793882705868	3.3583790711086268	0.07756428961584827	1.690962575468354e-4	0.05919549577281395	0.10086440980436245	0.08695652173913043	Confident Non-GIM
ENSMUSG00000072878	6	0.8404226705091259	0.019022499321363632	3.716006017583832	0.0196990618101854	5.594136951940216e-4	0.037894746712659584	0.07205845383688222	0.031578947368421054	Confident Non-GIM
ENSMUSG00000030059	6	0.4843127490039841	0.024607274580765108	3.4589118759026034	0.034202625405532636	1.2996457942771863e-4	0.05435733441463705	0.08726166605807066	0.031914893617021274	Confident Non-GIM
ENSMUSG00000030064	6	0.5784778895426077	0.4414719320592605	3.0708832013979936	0.2718988023706882	0.3576198693605176	0.5250133889779376	2.4272884710126004	0.015384615384615385	Confident GIM
ENSMUSG00000030105	6	0.5049954586739328	0.07330364240260756	3.168480609641608	0.12466153883591061	0.005756447837984928	0.13043833739441962	0.2506335194528426	0.03296703296703297	Confident Non-GIM
ENSMUSG00000030270	6	0.5344722391702258	0.11023761825384763	3.2240718865153157	0.1331253992490303	0.037798308698540686	0.19133235936327134	0.39944822700993526	0.03296703296703297	Remaining Genes
ENSMUSG00000001632	6	0.5398009950248757	0.21598412351316373	4.988835512616356	0.231782354482708	0.14209467872268064	0.29766338735824743	1.374346231828993	0.03225806451612903	Confident GIM
ENSMUSG00000033963	6	0.5308462958080675	0.1993989047608885	3.1724330104136387	0.13102078428118033	0.13639879044235034	0.2691920414109469	0.7901309047233299	0.05263157894736842	Remaining Genes
ENSMUSG00000033933	6	0.4726667520163872	0.039135559782226936	3.179861311426186	0.17589189438120426	4.32862618275007e-4	0.08079653630640897	0.1295142657421117	0.054945054945054944	Confident Non-GIM
ENSMUSG00000030302	6	0.31230283911671924	0.30397427411594763	3.505107740803642	0.4676967894781686	0.15208467963854838	0.4624836497669089	1.5307804605292228	0.07272727272727272	Confident GIM
ENSMUSG00000030126	6	0.5922045264040234	0.7400378304407925	3.215647585052102	0.042519802291143736	0.6924577521087815	0.7798642360664878	9.15402755077463	0.06521739130434782	Confident GIM
ENSMUSG00000042213	6	0.5405600461893765	0.10921892952124804	4.707631833149746	0.011115284178374695	0.06233985231074364	0.15890025435157795	0.5772041261725827	0.06315789473684211	Remaining Genes
ENSMUSG00000030166	6	0.4669020300088261	0.08212605185598107	3.5412803425476285	0.5967412468007264	3.725747892266145e-4	0.16896134871100074	0.3168532821273625	0.0784313725490196	Confident Non-GIM
ENSMUSG00000045962	6	0.4567502021018594	0.09721847484561856	3.2705840624146107	0.1530825553779483	0.008146421356570658	0.16412325941975614	0.35220170721588745	0.06593406593406594	Confident Non-GIM
ENSMUSG00000040669	6	0.4767267267267267	0.2956225720931086	3.690085102693239	0.22658898153624416	0.2084713392815714	0.3881715194741945	1.548704438957172	0.08139534883720931	Confident GIM
ENSMUSG00000072772	6	0.5744140073425587	0.12933664374968312	6.530866887309818	0.052308828586475065	0.07296122839267233	0.18514067869956347	0.9701572920426722	0.08791208791208792	Remaining Genes
ENSMUSG00000023456	6	0.6490654816363874	0.05938640844183491	3.811012227394669	0.011117294639933913	0.010137834178995024	0.10636910766072036	0.2406113740478432	0.09473684210526316	Confident Non-GIM
ENSMUSG00000038271	6	0.6511904761904762	0.17719444449046756	3.915704231184885	0.4705681337710676	0.06013838288496494	0.3017191724392485	0.8432624590193846	0.09859154929577464	Remaining Genes
ENSMUSG00000038115	6	0.17061759201497192	0.2482006397340395	3.207184182416667	0.6606162561152266	0.13634540189788036	0.3701451878543215	1.0588266070605634	0.11538461538461539	Remaining Genes
ENSMUSG00000030345	6	0.5648979591836735	0.30608595828906954	4.030598904154886	0.025788734673837244	0.22085981453173756	0.3891987329222662	1.7778999326995297	0.1111111111111111	Confident GIM
ENSMUSG00000030346	6	0.5040871934604905	0.11653928855617332	3.9221881087494768	0.5460549496180435	0.005214344639309722	0.22227314743608967	0.5173846509033019	0.16981132075471697	Remaining Genes
ENSMUSG00000001518	6	0.3790613718411552	0.3838317482975998	16.721511879953756	0.9414526628251436	0.022274725217496287	0.6432308402094172	10.416387279495291	0.11764705882352941	Remaining Genes
ENSMUSG00000030357	6	0.4909385629251701	0.016204912697175354	14.895736936260278	0.010829956378429224	8.24027253351303e-5	0.033626285797973984	0.2453601565280911	0.12631578947368421	Confident Non-GIM
ENSMUSG00000072704	6	0.10750618641737696	0.019554940653961	5.2266960615178135	0.5197053124754963	2.089810554297714e-4	0.04437882493428155	0.10424626074146931	0.1111111111111111	Confident Non-GIM
ENSMUSG00000030214	6	0.5084937712344281	0.6147765825206888	4.295847924030244	0.5473202153857806	0.502479276541788	0.7342695188637234	6.855727315449989	0.0975609756097561	Confident GIM
ENSMUSG00000030230	6	0.4977445652173913	0.3275128282472563	5.022381378445233	0.10345378412713513	0.2754328936006469	0.3828014808960295	2.445986182165773	0.10752688172043011	Confident GIM
ENSMUSG00000030231	6	0.5077619663648124	0.2064781148258508	3.2031710140093117	0.4283633817634251	0.10026903337339373	0.3265418351477305	0.833480115412698	0.1	Remaining Genes
ENSMUSG00000030243	6	0.4855367473751875	0.03378146823998327	3.172664022470544	0.1714114697187661	2.9061641319561704e-4	0.0689186434877471	0.11092443933568256	0.11578947368421053	Confident Non-GIM
ENSMUSG00000085785	6	0.649546827794562	0.6701303963927479	8.470917691956828	0.7188810198461377	0.5559164684665677	0.7763325557566457	17.208676909437347	0.14705882352941177	Confident GIM
ENSMUSG00000054966	6	0.40003270645952577	0.04501494181177259	24.442616421529113	0.020661187223493933	0.016311164984823722	0.06926507358633881	1.1521467760239497	0.11578947368421053	Confident Non-GIM
ENSMUSG00000098501	6	0.6868131868131868	0.7838752526429562	3.5702030609216404	0.6722082887148795	0.7182230310791566	0.8573012658800621	12.948974426067254	0	Confident GIM
ENSMUSG00000029571	6	0.3267776096822995	0.06241067127326101	4.9332380581693736	0.7376890804822859	4.270528115541167e-5	0.1415545939398941	0.3283811892134739	0.037037037037037035	Confident Non-GIM
ENSMUSG00000029670	6	0.5609073088770653	0.13211338557029034	3.6453574714849823	0.2950428424863549	0.061575822478925374	0.21525677259786052	0.5549117928132755	0.045454545454545456	Remaining Genes
ENSMUSG00000029682	6	0.4436891003852255	0.11114055897495677	5.53833167202071	0.08476690536727452	0.049086236973681314	0.1675252598164575	0.6924978792003923	0	Remaining Genes
ENSMUSG00000053007	6	0.9085072231139648	0.16189171558370274	3.62775504536929	0.7383727578741206	0.04788202243232483	0.2629419169899944	0.7007489353494422	0.014925373134328358	Remaining Genes
ENSMUSG00000029787	6	0.6710843373493975	0.2568720563493983	3.375961610756852	0.5175799021525276	0.14934456177635475	0.3598160295683436	1.166946026617818	0.013157894736842105	Remaining Genes
ENSMUSG00000029920	6	0.499290780141844	0.4819606797004476	3.5042165856132783	0.7659877162122829	0.3491329491323282	0.6097092434486528	3.2601668275743365	0	Confident GIM
ENSMUSG00000053012	6	0.5543964232488823	0.13661500324118528	3.378280101775777	0.19788889048673086	0.029496519367171244	0.2375792309278948	0.534551502268756	0	Remaining Genes
ENSMUSG00000073002	6	0.6892712550607287	0.2594269928770667	4.201793688000106	0.8133266009502689	0.0907162152556159	0.4451984518856869	1.4719125470188255	0	Confident GIM
ENSMUSG00000031865	6	0.4515839808726838	0.036277853309629016	3.096544272735439	0.2872037863942015	1.398324620197937e-4	0.07773936600655873	0.11656469582945045	0.06976744186046512	Confident Non-GIM
ENSMUSG00000029999	6	0.3857868020304568	0.33415105930916666	16.660437908685573	0.8551698448743064	0.008936434246748573	0.5715711211399546	8.36090986337815	0.07142857142857142	Remaining Genes
ENSMUSG00000001157	6	0.6912247770999531	0.1055558841276073	3.898503832168077	0.6365981413807255	0.015505271023800362	0.19191210887893076	0.4600734819279367	0.1111111111111111	Confident Non-GIM
ENSMUSG00000030031	6	0.5	0.05392867567039855	7.71436252534394	0.7468266618756478	4.805949540591188e-5	0.1187186795367474	0.43973994764924423	0.047619047619047616	Confident Non-GIM
ENSMUSG00000089936	6	0.43333333333333335	0.07371293818120121	16.694406819853693	0.4111132866809601	4.074101872937093e-4	0.14941964330550614	1.3285231205403896	0.09302325581395349	Confident Non-GIM
ENSMUSG00000030148	6	0.5925567907201547	0.29690064285089324	3.5314148901377878	0.4305414286867627	0.1849626750012605	0.3999927193456664	1.4912250173381598	0.1044776119402985	Confident GIM
ENSMUSG00000103220	6	0.7950819672131147	0.05560993296386935	18.35150347533791	0.11396115368288427	0.0015387383094055444	0.12312535121852795	1.0806190298597382	0	Confident Non-GIM
ENSMUSG00000046806	6	0.4964539007092199	0.19356553916976307	16.402352332013944	0.9181371089222322	0.0010471818998038626	0.40575137896144337	3.9369971485718245	0	Remaining Genes
ENSMUSG00000029823	6	0.6099290780141844	0.6782933636912367	4.255963822707994	0.5857855031787567	0.5635477022322328	0.7894695406738594	8.973367942221039	0	Confident GIM
ENSMUSG00000029815	6	0.5476190476190477	0.1214524709942702	14.470508772392533	0.6045028925580578	0.0012613257084474775	0.2342109003185013	2.0004370724715503	0	Remaining Genes
ENSMUSG00000029777	6	0.7228298017771702	0.12035679354935636	3.2352227580214796	0.6489310872691489	0.035888023206385754	0.2297213994572435	0.4426579262113798	0.015151515151515152	Remaining Genes
ENSMUSG00000029798	6	0.8139919206757253	0.27298073423574554	3.1558367030609578	0.5304958327702345	0.17989597413415934	0.3619493783577724	1.1849515699203517	0	Confident GIM
ENSMUSG00000000439	6	0.5291858678955453	0.07489859958096931	4.357495952135311	0.6076725444951483	0.0018197864411718344	0.1471735231057345	0.352794130834572	0.057971014492753624	Confident Non-GIM
ENSMUSG00000030319	6	0.4411276948590381	0.10472077859063304	11.029628778798296	0.8402668719875355	6.704011090841547e-4	0.2117120063908732	1.290135284792086	0.023809523809523808	Remaining Genes
ENSMUSG00000042079	6	0.5918367346938775	0.2595832463806472	7.8885278256692235	0.3653133769973561	0.07940891831396933	0.4396452943956471	2.7656446888072717	0.10256410256410256	Confident GIM
ENSMUSG00000030108	6	0.5757575757575758	0.09102858930275502	16.193897355349677	0.9211735230592722	1.7584527106261617e-4	0.2014631290230063	1.6217315684773321	0.09090909090909091	Remaining Genes
ENSMUSG00000010796	6	0.18976744186046512	0.3416048642875901	8.045686764361776	0.6471857713590551	0.22199645359027909	0.4688178984439503	4.174462395239807	0.029850746268656716	Confident GIM
ENSMUSG00000091268	6	0.35714285714285715	0.5814235279586497	8.075880896670151	0.8519833882974793	0.4083663731947306	0.7596361205271359	11.217800034044828	0	Confident GIM
ENSMUSG00000033940	6	0.7063197026022305	0.5545620126676223	13.97012601533719	0.8623189092850156	0.3696285250761508	0.7504311725921691	17.392547157197903	0.05555555555555555	Confident GIM
ENSMUSG00000030111	6	0.7354838709677419	0.2955822942727465	4.081890504884966	0.6476608605852665	0.10638151695979027	0.469125154428769	1.7128112348601319	0.047619047619047616	Confident GIM
ENSMUSG00000030045	6	0.7844311377245509	0.2427131746406099	13.284428570605913	0.8847865342445244	0.007193633498294102	0.4475394598363701	4.257707547108063	0	Remaining Genes
ENSMUSG00000000440	6	0.5244755244755245	0.5246782141673453	16.880822592110622	0.8617126088862471	0.2391551362739533	0.7604561145049784	18.633692196096053	0.0625	Confident GIM
ENSMUSG00000093741	6	0.7157894736842105	0.8068594042974913	16.126599345899805	0.8789644448088401	0.5973056511960253	0.9945229734449466	67.37008495934764	0	Confident GIM
ENSMUSG00000072660	6	0.3059071729957806	0.21801013581821624	12.804875032404	0.8630129727143744	0.0367335399071572	0.360148499072859	3.5698577089238848	0.09090909090909091	Confident GIM
ENSMUSG00000076496	6	0.5454545454545454	0.2122570349575814	16.611039820942153	0.7734215019184748	0.011108196803032093	0.3909221580369354	4.475838206648581	0	Remaining Genes
ENSMUSG00000076498	6	0.5096153846153846	0.1139024797592228	16.368660715286698	0.7727191005962755	6.343620332900933e-4	0.2376672684299445	2.1040923862442487	0	Remaining Genes
ENSMUSG00000029754	6	0.36666666666666653	0.8242057795380175	16.257600176714007	0.42400457036669503	0.6650640140817297	0.9666354465617456	76.22325689577379	0.07692307692307693	Confident GIM
ENSMUSG00000033788	6	0.28512396694214875	0.14810589250006048	14.517392850434467	0.911156047087432	8.663142228164264e-4	0.3025529885663971	2.5239186489944663	0.12	Remaining Genes
ENSMUSG00000051586	6	0.8564437194127243	0.3660555144459051	4.831488178092719	0.8904942953234929	0.002322966136441402	0.6886513914445751	2.789822974838581	0	Remaining Genes
ENSMUSG00000086720	6	0.36507936507936506	0.8954008299833925	16.104991176845676	0.6965182369702444	0.7245102460480233	0.9997176317922892	137.86364140684162	0	Confident GIM
ENSMUSG00000001376	6	0.4555594283722552	0.16201438820725178	3.304259907508792	0.2603876871479251	0.07944497801835683	0.2457657344658199	0.6388387101868138	0.024096385542168676	Remaining Genes
ENSMUSG00000062995	6	0.4207734337700918	0.4301846015446963	4.043465941451791	0.06319174015374246	0.3775845080497233	0.485108978740361	3.0526321148890996	0.033707865168539325	Confident GIM
ENSMUSG00000017978	6	0.8560431100846805	0.17326500897125607	3.7970975332630976	0.8401805902069759	0.0031590321801535683	0.3703419457981392	0.7957860079768789	0.07692307692307693	Remaining Genes
ENSMUSG00000051956	6	0.43952234206471497	0.0808652207138745	6.624222169456687	0.2484046786933846	0.019262339313237755	0.1433471327953414	0.5827972130560652	0.04411764705882353	Confident Non-GIM
ENSMUSG00000029680	6	0.5834715312327252	0.07091813704728316	3.188577655515791	0.2741980536776677	0.006168750824807286	0.12666805236199724	0.24338865731499257	0.03488372093023256	Confident Non-GIM
ENSMUSG00000029772	6	0.6251788268955651	0.14103289967461613	3.3829678485996664	0.5035773695615625	0.04769354845056213	0.2293033356027882	0.5554459129031549	0.013513513513513514	Remaining Genes
ENSMUSG00000038871	6	0.5534525518861767	0.07437876371357945	3.361296890815693	0.03398153140426282	0.010450532933358993	0.12601978671532968	0.27009871577299016	0	Confident Non-GIM
ENSMUSG00000038538	6	0.5218068535825545	0.6666258912018197	3.436380212579044	0.2453572553636941	0.6150553604233836	0.7193247170206694	6.871499499397561	0	Confident GIM
ENSMUSG00000042599	6	0.5182291666666666	0.4000117759724264	6.831631981766229	0.6394671781117766	0.2933071919946373	0.512708640028434	4.554644795313096	0	Confident GIM
ENSMUSG00000002416	6	0.4280502634779084	0.05216231515517405	3.5274382889782627	0.14664633507697028	0.0022332254067056107	0.10205085060181422	0.19412537680461106	0	Confident Non-GIM
ENSMUSG00000029883	6	0.4918896848669314	0.022058540424117427	8.400482866659887	0.010444578058313107	4.930287856582333e-4	0.04312294979047061	0.18948208922105178	0	Confident Non-GIM
ENSMUSG00000029866	6	0.5106591042440837	0.1787614749234589	4.595584664894702	0.03260828058310011	0.12670626626109327	0.2389614131290822	1.0003348208191278	0	Remaining Genes
ENSMUSG00000029817	6	0.4903256252949504	0.2857590570983856	3.1861697166869134	0.32397508020624943	0.20090404835291376	0.3675402493709815	1.2747474966879626	0.011111111111111112	Confident GIM
ENSMUSG00000038388	6	0.6891891891891891	0.035167047053601116	3.3874533404836185	0.4756152231966898	3.0819635629341985e-4	0.08259715194529382	0.12346876280798398	0	Confident Non-GIM
ENSMUSG00000101451	6	0.5124851367419738	0.04206381018022618	4.250835386943798	0.33656837891097674	0.0014128576337056632	0.08996650622140574	0.186657874213347	0.011627906976744186	Confident Non-GIM
ENSMUSG00000052955	6	0.5538172715894869	0.3515421174987727	3.2187891186412467	0.3716168405073872	0.2723637850484271	0.44308393619720543	1.744970603463997	0	Confident GIM
ENSMUSG00000038022	6	0.3637869169196799	0.19385602506561925	3.3268986874400097	0.3903650566512174	0.11536749387806434	0.27936554153980225	0.8000299889305055	0.010869565217391304	Remaining Genes
ENSMUSG00000093878	6	0.3909198113207547	0.205052549768322	3.5477701068764134	0.41886372405543576	0.10288706636455393	0.30757749972333137	0.9151288002682763	0.011627906976744186	Remaining Genes
ENSMUSG00000059486	6	0.6284329563812601	0.16324506052388454	3.952590566224481	0.6078065007411264	0.04694698502810615	0.2664946394046722	0.7711228888752419	0	Remaining Genes
ENSMUSG00000093535	6	0.6555295689943201	0.951893402582184	10.300520119160431	0.12310039684427758	0.9295465997787226	0.9719587789661152	203.81813869385505	0.014285714285714285	Confident GIM
ENSMUSG00000062190	6	0.5118191161356629	0.06608531746818418	3.89747166524259	0.0687210556919612	0.001127723429301536	0.12016746670731827	0.2757914155740178	0.010752688172043012	Confident Non-GIM
ENSMUSG00000029802	6	0.5989304812834224	0.4388199290037468	3.27834882989648	0.6135722006342804	0.31211084519610416	0.5601503166178667	2.563535084613321	0.014285714285714285	Confident GIM
ENSMUSG00000053470	6	0.5439519158527423	0.17713496277698082	3.289872688608303	0.23553193001630374	0.0721842416581282	0.2758704196620814	0.7081981246940449	0	Remaining Genes
ENSMUSG00000056305	6	0.4814814814814815	0.08780197220597644	3.7378842405798207	0.6963043327679532	1.6087768516530042e-4	0.17038871443200446	0.3597832906898738	0.014285714285714285	Confident Non-GIM
ENSMUSG00000055799	6	0.5320910973084886	0.2240336173903823	12.260486039762386	0.831274762027701	0.04963832450498372	0.3865215346238712	3.5397938622221505	0.03333333333333333	Confident GIM
ENSMUSG00000097569	6	0.461588052003868	0.013547370432982837	28.46629091960463	0.011039860130381952	9.611545840533074e-5	0.02901938496860437	0.39093959140258944	0.010526315789473684	Confident Non-GIM
ENSMUSG00000056197	6	0.4507764836383805	0.02053656791588141	3.407282570225369	0.0920216046115122	2.04581068666115e-5	0.04764858522607116	0.071441043759174	0.010869565217391304	Confident Non-GIM
ENSMUSG00000063063	6	0.6721014492753623	0.7857978355760287	4.073480267929148	0.7996116662369853	0.6946953830044258	0.8788657408927011	14.943509027596784	0.012987012987012988	Confident GIM
ENSMUSG00000101404	6	0.6071428571428571	0.7856471352340867	8.508284986842751	0.6733749538577145	0.6960523452193015	0.8763289184412897	31.184606433732988	0.01694915254237288	Confident GIM
ENSMUSG00000035104	6	0.293956043956044	0.08718486723732341	6.861926646785407	0.7666343432240165	0.0022904380289950122	0.1889320014550188	0.6553968511472723	0.022727272727272728	Confident Non-GIM
ENSMUSG00000030042	6	0.6408412726945892	0.7647236678002826	3.9368402944696053	0.2222740322595488	0.7209845277557102	0.8115005267700217	12.79599576116801	0.034482758620689655	Confident GIM
ENSMUSG00000030041	6	0.5710932260228034	0.410853538414295	3.1269261176145915	0.3905244275919517	0.32688025787797953	0.4940281074247323	2.180626963835441	0.0273972602739726	Confident GIM
ENSMUSG00000068323	6	0.4427244582043344	0.1346089756684896	15.829007017920315	0.5700611246993877	0.008211983706097381	0.23769588704585795	2.4621545181584374	0.09615384615384616	Remaining Genes
ENSMUSG00000005667	6	0.4336734693877551	0.04723398144188595	15.093485599072599	0.5040181163360865	9.49900985438534e-5	0.10169000664503752	0.7482691498159084	0.06976744186046512	Confident Non-GIM
ENSMUSG00000059430	6	0.5364859355890746	0.07898117417180323	3.660741965643785	0.18433042482099526	9.594278314040424e-4	0.13647111397589512	0.3139237664621572	0.075	Confident Non-GIM
ENSMUSG00000014747	6	0.5167591029659995	0.3573073169983625	3.8296568157356816	0.025853145708911847	0.29860113788028936	0.41159466291622093	2.129111530357227	0.07368421052631578	Confident GIM
ENSMUSG00000030007	6	0.4648947951273533	0.03209469342271877	17.006631005208224	0.010757481685051869	0.003141850728841615	0.05826019444731844	0.5639214957872337	0.07368421052631578	Confident Non-GIM
ENSMUSG00000063810	6	0.6400515132002575	0.21730132670400032	3.236010294398545	0.3097238689784056	0.1255262168866634	0.32728664422283976	0.898416407478278	0.10126582278481013	Remaining Genes
ENSMUSG00000046679	6	0.5282857631174158	0.20353036816162115	4.495992007651193	0.0777619895403986	0.14229582503054522	0.25860165372988864	1.148908724186789	0.08791208791208792	Remaining Genes
ENSMUSG00000001156	6	0.4886363636363637	0.2709793786128861	3.074418325170716	0.26203881307993765	0.19145389619926015	0.3521327692969498	1.1427714702578322	0.09782608695652174	Confident GIM
ENSMUSG00000030051	6	0.4004711425206125	0.5130904076515341	3.3920294269771207	0.7166750807682171	0.41769340517503495	0.6246670542190951	3.5744166654415146	0.10606060606060606	Confident GIM
ENSMUSG00000030058	6	0.480953855682874	0.0947218730252714	3.4000546292036726	0.2608663375134166	0.023888945712806902	0.1707181938940998	0.3557575658462882	0.07865168539325842	Confident Non-GIM
ENSMUSG00000079477	6	0.6875687568756875	0.7560828954133594	13.689079198514344	0.5570285748198084	0.6844193214593034	0.8329849863330742	42.43277097559639	0.038461538461538464	Confident GIM
ENSMUSG00000047046	6	0.4882202006064848	0.10533760851060912	6.819992778848049	0.17163956455139595	0.04178365666463344	0.1859531377449216	0.8029863960052198	0.017543859649122806	Remaining Genes
ENSMUSG00000055403	6	0.18173388966156695	0.3199202926095189	3.3743368064918298	0.6351302026489761	0.21247121653210893	0.42844215982461065	1.5873416112327972	0.014285714285714285	Confident GIM
ENSMUSG00000030096	6	0.6252330640149161	0.4356304050889606	3.2267811755399047	0.10159006522122303	0.3812234289196932	0.4970330748183925	2.49071531016028	0.03409090909090909	Confident GIM
ENSMUSG00000034083	6	0.5381658429434377	0.12608130714889673	3.2768866287698373	0.3689243306593283	0.031596157491620765	0.21207740761608454	0.4727603985516706	0.03614457831325301	Remaining Genes
ENSMUSG00000034063	6	0.5352233676975945	0.7093631959656724	3.282553008445502	0.1559626938759364	0.666147417275808	0.7492976356111045	8.011794310546467	0.031914893617021274	Confident GIM
ENSMUSG00000030029	6	0.544	0.1046818734084998	13.739888376371546	0.8307206841405353	7.474049777195482e-4	0.22015073094978824	1.606487362361305	0.025	Remaining Genes
ENSMUSG00000030061	6	0.8589211618257261	0.047597579074728884	9.170782789436794	0.7790083667946334	4.6944242287040615e-4	0.10040654628560278	0.458322080463958	0.0196078431372549	Confident Non-GIM
ENSMUSG00000030254	6	0.5875094055680963	0.34072490870433697	3.0964575358643507	0.279567000695846	0.2610529978447207	0.4161843609169645	1.6003034623085532	0.03296703296703297	Confident GIM
ENSMUSG00000034269	6	0.30153846153846153	0.5189057409302118	17.566226608221786	0.7862136322099496	0.33576488741638	0.6999454419223803	18.94683975467074	0.037037037037037035	Confident GIM
ENSMUSG00000079426	6	0.52109375	0.4161218942651261	3.3493967847773027	0.11583306785329485	0.3402891996902211	0.4873962308987887	2.3870690149836316	0.033707865168539325	Confident GIM
ENSMUSG00000030276	6	0.5468284611141754	0.4500442068760186	3.312114892575577	0.2054195449662916	0.3787287981829254	0.5110746223830673	2.710396251022646	0.03260869565217391	Confident GIM
ENSMUSG00000030314	6	0.5975721484196059	0.14250423107073626	3.067373021241365	0.265659954117182	0.0719080157669576	0.2224048008189964	0.5097560240383882	0.06666666666666667	Remaining Genes
ENSMUSG00000030323	6	0.4768082330772576	0.09503097369315604	3.2508279812675385	0.06202206463632062	0.03200314689438079	0.1483211185200937	0.3413700794043128	0.06315789473684211	Remaining Genes
ENSMUSG00000051331	6	0.6966292134831461	0.5360801768308571	3.1262929757136027	0.4146185396397367	0.4426131926605705	0.6220945399749009	3.612571844412377	0.09090909090909091	Confident GIM
ENSMUSG00000041477	6	0.5467409303025741	0.20942600774738787	3.167136750373292	0.1756262626326134	0.1318937781668434	0.2802670325529201	0.8389863720798644	0.06382978723404255	Remaining Genes
ENSMUSG00000030172	6	0.6965478841870824	0.740768031136383	4.681912421173171	0.6785637693980466	0.6652726321227187	0.8182981535354268	13.378793755217998	0.07042253521126761	Confident GIM
ENSMUSG00000007458	6	0.4451612903225807	0.12795158907484214	3.427248071632651	0.26128308394253397	0.041877919910097636	0.20330755905271186	0.502864097251043	0.07692307692307693	Remaining Genes
ENSMUSG00000040649	6	0.6233812949640288	0.4391622751874525	3.455888610943963	0.3589777318074448	0.3656716944989344	0.5191847456748038	2.7061230691708995	0.0898876404494382	Confident GIM
ENSMUSG00000030116	6	0.4081081081081081	0.05313939843130428	3.976626256366485	0.5193290210480687	9.112368490750244e-4	0.10576067752957943	0.22317490737216344	0.0684931506849315	Confident Non-GIM
ENSMUSG00000004268	6	0.5588363954505686	0.06394612938047428	3.9337994645687577	0.04783681854504639	0.0045676603715866316	0.1140147077925686	0.26873586810945554	0.07446808510638298	Confident Non-GIM
ENSMUSG00000030127	6	0.536403592585515	0.03490269461121742	3.3656556837746767	0.09489620127816753	2.633548416517208e-4	0.07193994793253418	0.12171876539430763	0.10989010989010989	Confident Non-GIM
ENSMUSG00000030330	6	0.5434489979060724	0.13050786119128902	14.375034383878475	0.010730439808545144	0.09884147971164332	0.1646878160757875	2.157644570037858	0.09473684210526316	Confident GIM
ENSMUSG00000001521	6	0.4602334630350194	0.08123563561577228	3.3577022166703805	0.11089575105064936	0.01595775844096111	0.13676173958511595	0.2968825134641763	0.11702127659574468	Confident Non-GIM
ENSMUSG00000048668	6	0.30842911877394635	0.1553408334735677	9.370992138305363	0.4666268700175797	0.02120951538181743	0.2660422146598983	1.723414350932817	0.1388888888888889	Remaining Genes
ENSMUSG00000001517	6	0.4830409356725146	0.047819910756838425	3.1140083175378925	0.027183129649131558	7.423715270454582e-4	0.09687213374852988	0.1563901635026591	0.1368421052631579	Confident Non-GIM
ENSMUSG00000047720	6	0.5356300462668965	0.022423560418982396	20.573448104922573	0.010864735963213112	4.372275865672072e-4	0.03966095433788699	0.47191190164653823	0.12631578947368421	Confident Non-GIM
ENSMUSG00000097675	6	0.4728915662650602	0.3102696921356405	3.3716260356492125	0.08726124847990635	0.2308841775373557	0.3910071231384681	1.5166991505948395	0.12087912087912088	Confident GIM
ENSMUSG00000030199	6	0.5032437442075997	0.27540081826346496	3.1047439924920566	0.4219834486694656	0.18525806137297712	0.3669040973624055	1.1800303637960583	0.08860759493670886	Confident GIM
ENSMUSG00000030200	6	0.5748678802113917	0.1327815941863529	3.7284751119187614	0.04007582024582258	0.06875369399131201	0.1916089799107148	0.5708744947361021	0.1111111111111111	Remaining Genes
ENSMUSG00000032641	6	0.3829787234042553	0.12586462857288908	6.681877665639632	0.4732263938564028	0.003333991898460167	0.2318269252129452	0.9621073326230714	0.15	Remaining Genes
ENSMUSG00000030213	6	0.4302325581395349	0.04061325920770826	3.85756798890608	0.24309291988706186	3.1818410351889783e-4	0.08639388392207488	0.16330057732027733	0.09210526315789473	Confident Non-GIM
ENSMUSG00000047515	6	0.6068476977567887	0.2809623250337052	3.3996759296096872	0.1548916316872215	0.2120391020030428	0.3521558421039636	1.328415584884388	0.10112359550561797	Confident GIM
ENSMUSG00000046717	6	0.5220228384991843	0.04114982891359481	3.278230390572236	0.20065377650539776	4.8718431339037197e-4	0.08347849366217966	0.1406879028436221	0.1	Confident Non-GIM
ENSMUSG00000041540	6	0.526796129829136	0.22411327116380292	4.759911196638012	0.08309177712475949	0.16394281975282968	0.2814734625028048	1.3748904692929316	0.1111111111111111	Confident GIM
ENSMUSG00000043541	6	0.5979875419262098	0.2385676011100602	3.4840450155285514	0.26514589760745405	0.1530552580059112	0.3156056958252964	1.0916008600709026	0.1111111111111111	Remaining Genes
ENSMUSG00000040370	6	0.6818181818181818	0.3275062341839843	17.14937907350429	0.2082123458977865	0.2444221807272025	0.4067738859871104	8.351792751776399	0.09876543209876543	Confident GIM
ENSMUSG00000067338	6	0.5855949501058361	0.028561369723487717	24.73244755879539	0.03105119812786772	0.006120742306536134	0.04794223852635435	0.7271613016794044	0.10638297872340426	Confident Non-GIM
ENSMUSG00000030301	6	0.4974865951742628	0.16697345130852834	3.6401319038563633	0.11523532313550065	0.08240545471478912	0.2388861819959756	0.7296350736479279	0.09411764705882353	Remaining Genes
ENSMUSG00000030306	6	0.4487289345901171	0.10793617079636526	4.157278363908658	0.012443224180213907	0.03306541092884721	0.16865793764086484	0.5030141261701663	0.10638297872340426	Remaining Genes
ENSMUSG00000039841	6	0.4484472049689441	0.3409585108363033	6.778195940077954	0.7354373034173299	0.1977010792371518	0.4695245420119084	3.5067346015170457	0.0392156862745098	Confident GIM
ENSMUSG00000001763	6	0.5896414342629482	0.12212959502347642	16.471908900517555	0.9551637529057672	8.425277693634421e-4	0.26542695298909225	2.2915769251129996	0	Remaining Genes
ENSMUSG00000029782	6	0.5077288941736029	0.08137654043755968	3.2686425424389935	0.5441007568025418	0.0012428926456364395	0.16649015886869253	0.2895537004437179	0	Confident Non-GIM
ENSMUSG00000056215	6	0.4597907324364723	0.30247272185652496	3.1577997285895787	0.3024421525091733	0.22253057445286994	0.3774407408601679	1.3693346610422028	0	Confident GIM
ENSMUSG00000085696	6	0.5115606936416185	0.02928588799361605	8.014427262261796	0.2279721262199577	2.3323526073052266e-4	0.06574819522088815	0.24179067372416888	0.013157894736842105	Confident Non-GIM
ENSMUSG00000053907	6	0.6480938416422287	0.03888254558034755	3.406927779189348	0.4819014642670426	1.6242320297641953e-4	0.08702719130723734	0.13782917379569484	0.0136986301369863	Confident Non-GIM
ENSMUSG00000033152	6	0.5501089324618736	0.03465078220547686	3.233946951212777	0.5788826421364958	2.5371171095487185e-4	0.08033058821848799	0.11608109211146823	0.027777777777777776	Confident Non-GIM
ENSMUSG00000030069	6	0.3679808841099164	0.09077397846484347	3.6428760295230886	0.3721487414684007	0.0024148999800632613	0.1700720738196655	0.36369213201322487	0.031746031746031744	Confident Non-GIM
ENSMUSG00000005362	6	0.5656208033207178	0.03906634968203608	3.3851364190792523	0.17624086857417567	8.040335792202872e-4	0.07871065740430576	0.1376212842847026	0.0449438202247191	Confident Non-GIM
ENSMUSG00000034023	6	0.8492307692307692	0.08291299506283188	3.222338993103593	0.3797257218529969	0.009505959256790786	0.15504106506471574	0.2913287131838419	0.046153846153846156	Confident Non-GIM
ENSMUSG00000024104	6	0.6024390243902439	0.3889214071960848	16.563379360397498	0.9586527336869094	0.10694569222205724	0.6499456344370813	10.541774633619777	0	Confident GIM
ENSMUSG00000057666	6	0.5591240875912409	0.09437341721388688	3.20585865608693	0.359768790430712	0.003350628697055405	0.17980178321255455	0.3340757020944216	0.1076923076923077	Confident Non-GIM
ENSMUSG00000030347	6	0.3965517241379311	0.15796864730301755	13.071764097488515	0.4970846884786728	7.716771119583726e-4	0.3043665879242651	2.452318296379999	0.3076923076923077	Remaining Genes
ENSMUSG00000030291	6	0.5066732575383095	0.07639897094300926	3.2412640187542747	0.2932845458587348	8.516534454140754e-4	0.14160607025623284	0.26811277575151915	0.12345679012345678	Confident Non-GIM
ENSMUSG00000029684	6	0.6299212598425197	0.3078424900411324	14.10778178618253	0.7467116189298874	0.05338762151228589	0.5322195917641217	6.27454677804977	0.08	Confident GIM
ENSMUSG00000039629	6	0.5106382978723404	0.8214574175439876	13.92914686369117	0.7338911743368278	0.6346463984476576	0.9983616767035935	64.08667811253207	0.06666666666666667	Confident GIM
ENSMUSG00000063455	6	0.383399209486166	0.25809405267841506	16.655953094730013	0.8459389205360611	0.012970214486591044	0.4592933582289439	5.794268735760799	0	Remaining Genes
ENSMUSG00000062519	6	0.82	0.2734353536961909	4.350749068511412	0.7202489931856491	0.1319431607022328	0.4193402643143668	1.6373609925060209	0	Confident GIM
ENSMUSG00000039347	6	0.5810928013876843	0.12258718372163847	6.99210737056212	0.800012929135572	0.0011011550481736273	0.2239321373158938	0.9768979150226936	0	Remaining Genes
ENSMUSG00000038065	6	0.4733178654292343	0.06509696311302356	3.5733463014889435	0.5085757418821255	5.011483735673546e-5	0.1377022200354272	0.24881082122980247	0.014084507042253521	Confident Non-GIM
ENSMUSG00000002222	6	0.44108761329305135	0.24622136059462865	5.8818541687911745	0.7700599166044325	0.07443934345136252	0.4289608585067319	1.9213042935276252	0	Confident GIM
ENSMUSG00000069678	6	0.4036036036036036	0.059288621668002875	12.121244801390276	0.5754824327718462	5.013889094635589e-4	0.12401516132844505	0.7639451522837296	0.043478260869565216	Confident Non-GIM
ENSMUSG00000030002	6	0.6553030303030303	0.4251829888192097	13.383378155537212	0.7288360875742657	0.2435777977847151	0.6109749827567834	9.899471682266036	0.15384615384615385	Confident GIM
ENSMUSG00000030056	6	0.7763157894736842	0.3281223501421868	16.104723753084606	0.9477847130938262	0.02601808805273129	0.5907953681753493	7.865003110865676	0.15789473684210525	Confident GIM
ENSMUSG00000030138	6	0.4997018485390578	0.05097422476544257	3.4367559155378804	0.32565810206126955	5.610615698860016e-4	0.09867254648153934	0.18459558536151877	0.07042253521126761	Confident Non-GIM
ENSMUSG00000093079	6	0.7418300653594772	0.19233550520167053	15.919531925629993	0.9325334929595168	3.277610709556653e-5	0.4076219133564845	3.791043478090131	0.07692307692307693	Remaining Genes
ENSMUSG00000030265	6	0.4041095890410959	0.5782770468153308	15.9379038655851	0.7412313228051443	0.3366240141874902	0.8190900321394858	21.85445186281182	0.17391304347826086	Confident GIM
ENSMUSG00000085776	6	0.6935866983372921	0.1144119903595809	3.23528118810168	0.6036009053353899	0.0021574651100713287	0.21047847693457	0.41797648124653275	0	Remaining Genes
ENSMUSG00000030201	6	0.3956834532374101	0.6190887858901397	15.643751832548022	0.8651853683387031	0.3945653045206101	0.8847141952600828	25.425534796635173	0.08	Confident GIM
ENSMUSG00000087204	6	0.4765625	0.4959501779142672	16.502118640419756	0.8851201943526208	0.3068371000540238	0.7092314215234804	16.236943883468896	0.0967741935483871	Confident GIM
ENSMUSG00000033769	6	0.8664013644115975	0.8130785770773451	5.399762455610538	0.6881673010276802	0.7213496838059716	0.9117611171793768	23.488111235811516	0.10714285714285714	Confident GIM
ENSMUSG00000045100	6	0.7222222222222222	0.5416174130557848	10.213272200524226	0.8470761168270917	0.19503138276826212	0.906022663776122	12.067836400503792	0.1111111111111111	Confident GIM
ENSMUSG00000084772	6	0.7379310344827587	0.1270760800389284	9.308746707655086	0.7878843511809845	6.022061387875606e-4	0.27974745663722644	1.3551227256286453	0.043478260869565216	Remaining Genes
ENSMUSG00000085886	7	0.5513196480938416	0.2064334690361864	12.786608040520372	0.7326822963572281	7.970002595767986e-4	0.3769530252116868	3.3262288063040533	0	Remaining Genes
ENSMUSG00000029638	6	0.4988	0.3400466601325499	3.194558810873821	0.2209432683224136	0.2597035825874051	0.41744026257677547	1.6460240271726383	0.05555555555555555	Confident GIM
ENSMUSG00000097115	7	0.625	0.4146152613874251	16.831425311220954	0.9196979629690166	0.17313849820969848	0.647095365259766	11.921331979844151	0.038461538461538464	Confident GIM
ENSMUSG00000006024	7	0.5737790093522688	0.01400679584822324	3.3834864208217463	0.08271100936864373	4.413360401036225e-6	0.031217358955001568	0.048065040765119305	0	Confident Non-GIM
ENSMUSG00000029517	6	0.5784563189143341	0.07478147748319057	3.3781312833344987	0.06610226667842317	0.02236818101707446	0.12834731486216922	0.2730399817469616	0.054945054945054944	Confident Non-GIM
ENSMUSG00000002984	7	0.5140324963072378	0.31259447368351995	3.958422701219779	0.4669944022068504	0.17705334611096155	0.43129045474255856	1.8000743571779294	0.029850746268656716	Confident GIM
ENSMUSG00000029685	6	0.553763440860215	0.16239997461830533	3.2854484896965066	0.2712451810855232	0.08405763114981878	0.2329366926296935	0.6370066083669472	0.013513513513513514	Remaining Genes
ENSMUSG00000098325	7	0.7085714285714285	0.3953269284351921	14.325697970729546	0.5644782389677769	0.26160799886419983	0.5390054136338496	9.365944082482248	0.05172413793103448	Confident GIM
ENSMUSG00000002409	7	0.5233494363929146	0.12626932479670785	4.285839965737435	0.11889467249912693	0.05192313990670712	0.2006084460148182	0.619378641518448	0.0425531914893617	Remaining Genes
ENSMUSG00000037552	7	0.5776081424936387	0.29219758852940364	3.7241649208441947	0.6540479367886337	0.12407742325762458	0.4630709955978147	1.5374234271052312	0.02702702702702703	Confident GIM
ENSMUSG00000029701	6	0.573905862923204	0.3530644259549166	5.286373828145392	0.5145267158469352	0.24398924086778245	0.4719662985482831	2.8850330943266087	0.0196078431372549	Confident GIM
ENSMUSG00000029790	6	0.4001388567461236	0.13230549586811902	3.945386084158678	0.09045969959661652	0.06605447781565829	0.2000306716477808	0.6015899141576814	0	Remaining Genes
ENSMUSG00000078762	7	0.5058064516129033	0.4541787365029349	5.154759920495942	0.8289589527347658	0.30224684772830257	0.6072889191298289	4.289283881443003	0.05263157894736842	Confident GIM
ENSMUSG00000025607	6	0.4522144522144522	0.3649065474682933	5.4774459074515525	0.7124200838805381	0.2378880197561035	0.5211132489669807	3.147183878317014	0	Confident GIM
ENSMUSG00000046056	7	0.5781071835803877	0.39939823604747215	3.390764101757221	0.30666510959626114	0.3090812709957877	0.4818686031983601	2.254847192226974	0.03614457831325301	Confident GIM
ENSMUSG00000053768	6	0.5217542638357118	0.35332741726213546	3.101268518438592	0.13637613421835554	0.2934993571538819	0.4179861979726665	1.6944636669411048	0	Confident GIM
ENSMUSG00000038836	6	0.4512534818941504	0.4600279414223745	3.504365862054704	0.4254456601536098	0.3852066960300864	0.5257867023954262	2.9855363586005192	0	Confident GIM
ENSMUSG00000038759	6	0.4701107961865499	0.07651157573930217	3.4784231457521506	0.0976940140896483	0.014962864734987	0.14094935981252307	0.2881894661350157	0	Confident Non-GIM
ENSMUSG00000087808	6	0.4366197183098591	0.0884235074375815	3.4562958237002714	0.104206209192106	0.015162951034020787	0.1575130867677148	0.3352629230426499	0	Confident Non-GIM
ENSMUSG00000073155	6	0.2357103973870441	0.03652069313590263	3.3023714298063016	0.40053044967084217	3.70314698732685e-5	0.08186746443051159	0.125176423353885	0	Confident Non-GIM
ENSMUSG00000044452	7	0.4450227716330514	0.22063913788007536	3.9141123449896944	0.5790576556341226	0.10055745518684188	0.32630971459371505	1.1080956400802666	0.04477611940298507	Remaining Genes
ENSMUSG00000068601	6	0.5168831168831168	0.09764250216140832	4.049269912469891	0.12011111269054806	0.005729030259480173	0.17666135339939687	0.43816430530861555	0	Confident Non-GIM
ENSMUSG00000029918	6	0.3948220064724919	0.22786520601200866	8.441999021346616	0.7196645144125856	0.06650514671181228	0.38502879248375055	2.491323873927432	0	Confident GIM
ENSMUSG00000004610	7	0.6237324050249735	0.6168202787521817	3.110326197058779	0.21545529877138075	0.5497012764087668	0.688904861287543	5.006820991550405	0.011363636363636364	Confident GIM
ENSMUSG00000002968	7	0.4562926224426535	0.09782543672082332	3.6066067948834895	0.07784896127147829	0.0268792200878722	0.16509719819162527	0.3910749639264516	0.043010752688172046	Remaining Genes
ENSMUSG00000011658	7	0.4918295418135213	0.08112249411533591	7.324397924914012	0.027861065478202555	0.03323842968389616	0.1315068109296741	0.6466296364390436	0.042105263157894736	Remaining Genes
ENSMUSG00000060279	7	0.5998498498498499	0.2998482366596394	3.233662815704063	0.033167355932312896	0.22952381141155626	0.3770608218999147	1.3848541759215107	0.0449438202247191	Confident GIM
ENSMUSG00000030798	7	0.29475100942126514	0.18313873032585448	5.436082595421514	0.2700121829245954	0.06854319431696103	0.2886469589435587	1.2187592941811403	0.06666666666666667	Remaining Genes
ENSMUSG00000040231	7	0.6326530612244898	0.08008729032035643	9.53236801457369	0.598188200833311	0.0010535596329428738	0.14747725666819786	0.829884745140114	0.0967741935483871	Confident Non-GIM
ENSMUSG00000052763	6	0.4052478134110787	0.14921599916609546	4.187416066069553	0.6366406503889002	0.01648175119087034	0.2634508564724865	0.734416105157474	0	Remaining Genes
ENSMUSG00000055409	7	0.6074749316317228	0.13495547466088142	3.3591666045688604	0.2315963930551227	0.06696237066371633	0.20129566192137727	0.5240631092449864	0.05747126436781609	Remaining Genes
ENSMUSG00000030498	7	0.4143842776500105	0.03979659579792971	3.4725857969012672	0.2537335098076665	4.056441117801155e-5	0.08186199116657633	0.14392481085583453	0.045454545454545456	Confident Non-GIM
ENSMUSG00000074093	7	0.4759313520301381	0.02636071848389928	11.297713200243852	0.01060376210984652	4.3124364354105626e-4	0.05205104422671595	0.30587902813423634	0.05263157894736842	Confident Non-GIM
ENSMUSG00000063568	6	0.6019114133431355	0.09306224608647568	3.299145375617683	0.08317627088764723	0.02305085916163225	0.15639680584747084	0.33853026571663225	0.010526315789473684	Confident Non-GIM
ENSMUSG00000025324	7	0.5407031992397846	0.4718871420111237	3.1927487137476964	0.2081954773726856	0.4018350912627582	0.5361019864233436	2.8528316303971257	0.05813953488372093	Confident GIM
ENSMUSG00000025326	7	0.6038647342995169	0.17064073555284645	3.3960332300944014	0.2841003507004017	0.07641467622090367	0.2484711363531655	0.6987341110025586	0.056818181818181816	Remaining Genes
ENSMUSG00000043831	7	0.4851063829787234	0.21562490203480936	8.163604355091168	0.7982577600569023	0.040625696892432034	0.3968806584253353	2.2441767897577933	0.045454545454545456	Confident GIM
ENSMUSG00000052337	6	0.5512990936555892	0.11312361342151432	4.099997376468538	0.08769274898535431	0.050556389361059266	0.17631524912598326	0.5229663629157912	0.010526315789473684	Remaining Genes
ENSMUSG00000058706	6	0.5546875	0.3290307639502332	3.244776633460189	0.42655286029220735	0.2090517800084004	0.4292221711044715	1.5911777726811962	0	Confident GIM
ENSMUSG00000052861	6	0.5068870523415978	0.4488865338170887	3.1152354922080554	0.3025534294362776	0.3696467159942679	0.5301928277563852	2.5373853987032313	0.011904761904761904	Confident GIM
ENSMUSG00000052738	6	0.4547668476525072	0.02724312677115713	6.835739452931197	0.02261345675566444	1.3347331896478238e-4	0.056203708997695376	0.1914424062331911	0.010752688172043012	Confident Non-GIM
ENSMUSG00000055652	7	0.4595827900912647	0.2390404445174291	3.1324981939166854	0.4549513319812466	0.13945842929136526	0.3239794980047921	0.9840125606268686	0.0379746835443038	Remaining Genes
ENSMUSG00000000693	6	0.5641367066134043	0.13296452211008947	3.1765880798829467	0.04183166768486992	0.05950787644386062	0.2098295895772541	0.4871467509151597	0.042105263157894736	Remaining Genes
ENSMUSG00000030032	6	0.4638612271121105	0.0589616927731357	22.995918181269197	0.010874125181995351	0.016445248283362194	0.09651426511703788	1.4408321663714019	0.042105263157894736	Confident Non-GIM
ENSMUSG00000011154	7	0.3757145331716612	0.030237442824633764	6.608135914802693	0.08774377837237972	1.4475112364850011e-4	0.06161488781198149	0.20604335610074737	0.021739130434782608	Confident Non-GIM
ENSMUSG00000051343	6	0.5634379263301501	0.025106379809889855	3.359663547629292	0.3175431631122117	1.3611041716904418e-4	0.05571081324907734	0.08652122376570114	0.06944444444444445	Confident Non-GIM
ENSMUSG00000047013	6	0.4699909747292419	0.040121085020176375	17.93659301616425	0.011129706018027069	0.009802254974249277	0.06975519874076573	0.7497149506497434	0.08421052631578947	Confident Non-GIM
ENSMUSG00000097763	6	0.4388209121245829	0.06173864911634694	3.9058146152446365	0.4188024929528852	0.0028446668637471693	0.11406314799517893	0.2570069819213839	0.07407407407407407	Confident Non-GIM
ENSMUSG00000033182	6	0.38439306358381503	0.06064237169905684	8.99751502456697	0.7828556530362646	3.203349679354596e-4	0.14230936954149487	0.5808550801621153	0	Confident Non-GIM
ENSMUSG00000030619	7	0.5514834205933682	0.05121124492637073	7.290262094140414	0.4141384563921089	2.21367964222268e-4	0.10556433458299301	0.39349475389965854	0.0410958904109589	Confident Non-GIM
ENSMUSG00000030761	7	0.3830250272034821	0.18527925542855894	18.413782797947405	0.9163059423571516	0.0062233529861177965	0.3272185584703814	4.187559957395608	0.05405405405405406	Remaining Genes
ENSMUSG00000030067	6	0.4911172522700356	0.28166626174622633	3.1545568059151727	0.3859739708218493	0.18939337130441916	0.37614339585816203	1.236935112011043	0.02247191011235955	Confident GIM
ENSMUSG00000055407	7	0.6792223572296476	0.310988598347312	4.8898649021313325	0.7848205635820104	0.1075213076849087	0.489649602166982	2.207063959136164	0.043478260869565216	Confident GIM
ENSMUSG00000030075	6	0.9226604795050269	0.32726075753017464	3.1650428609082746	0.7463828460825034	0.15178230887646493	0.5181194589305677	1.5396668707382148	0.017857142857142856	Confident GIM
ENSMUSG00000030077	6	0.4417419166909409	0.2123658819328609	5.500089972668116	0.04424964328040446	0.16169802935585198	0.2657710578937714	1.4829619882669742	0.021052631578947368	Confident GIM
ENSMUSG00000051618	7	0.518836067536822	0.0724750634143094	3.2879995919854874	0.0324873334455324	0.011424378056153657	0.11991256833694836	0.2569181372228866	0.022222222222222223	Confident Non-GIM
ENSMUSG00000044465	7	0.5514192647743137	0.2843777366407736	3.1918045045127066	0.3454288794512955	0.1864738966414284	0.3802454292311888	1.2683760515392395	0.021739130434782608	Confident GIM
ENSMUSG00000086261	7	0.5045362903225806	0.03038744221124636	5.846431053637057	0.02174831038341759	6.120781728817447e-4	0.06370103256786769	0.18322585073525632	0.010752688172043012	Confident Non-GIM
ENSMUSG00000031022	7	0.4710189139719341	0.035208116375568574	3.6236388047658936	0.4013876444413101	6.004645756375268e-4	0.07777487169472193	0.13223732382774478	0.023529411764705882	Confident Non-GIM
ENSMUSG00000038296	7	0.6833910034602076	0.2658103617238546	4.857800202935497	0.8003547796231082	0.005547385479542554	0.435265025445685	1.7587467349121437	0.038461538461538464	Remaining Genes
ENSMUSG00000059263	7	0.4604232433064422	0.08636403604555527	3.348947089160519	0.059028167241152875	0.0268212434430632	0.1454716705859705	0.31656874130814955	0.010638297872340425	Remaining Genes
ENSMUSG00000048930	6	0.5230680507497116	0.02963624454017792	3.2465821522926457	0.19306675692940434	5.9442525555545336e-5	0.06471690330947409	0.09915508699057736	0.022222222222222223	Confident Non-GIM
ENSMUSG00000057841	6	0.47435489009238607	0.08057433177541029	7.1005592587167525	0.010666334506043285	0.028791466957639424	0.13837110465081515	0.6222610889334576	0.06315789473684211	Remaining Genes
ENSMUSG00000025702	6	0.4703196347031963	0.2199007378209192	18.0831121720788	0.70201896528187	0.0951021444239305	0.3438118216848459	5.097415036172312	0.08695652173913043	Confident GIM
ENSMUSG00000025701	6	0.4691358024691358	0.15065285456172234	5.719665750867513	0.7067854565817399	8.954692986841163e-4	0.2812387228391634	1.0145250703850475	0.09375	Remaining Genes
ENSMUSG00000055093	6	0.6273632558810796	0.5929721934911649	3.253889880885428	0.3422041830019416	0.5324984114880222	0.6553212233795103	4.740379377509326	0.07777777777777778	Confident GIM
ENSMUSG00000030147	6	0.3089430894308943	0.8347931323617902	11.802643481511867	0.8029199952773801	0.7440510288869118	0.9340962597830612	59.63895970509862	0.027777777777777776	Confident GIM
ENSMUSG00000038346	6	0.7280431432973806	0.5317664274058286	6.300558761806373	0.6804857836608648	0.4154698173470179	0.6659686951453332	7.15545791572309	0.06944444444444445	Confident GIM
ENSMUSG00000072770	6	0.5019096536283421	0.08707936725347325	3.9331620370566593	0.10765468403120272	0.022505338917946684	0.14848013718493025	0.3751665251138764	0.11956521739130435	Confident Non-GIM
ENSMUSG00000093157	6	0.4650533085124386	0.038816614579783006	5.1429953970218305	0.010824633556860988	2.048912954102013e-4	0.07714454743431479	0.207695714615913	0.11578947368421053	Confident Non-GIM
ENSMUSG00000030344	6	0.5170876671619614	0.17004847913975027	3.3430547415656617	0.013752621953646706	0.0971377351319374	0.2391391098571367	0.6849573260555476	0.10869565217391304	Remaining Genes
ENSMUSG00000030822	7	0.4840182648401826	0.32650956113269203	4.222095709028307	0.4585439100948202	0.19787487683460334	0.443093569279002	2.046880753546465	0.015873015873015872	Confident GIM
ENSMUSG00000030203	6	0.4722222222222222	0.18149140478011308	16.747421796180394	0.8985861615427582	0.004920729823048165	0.3324871974923772	3.713477324471247	0.09375	Remaining Genes
ENSMUSG00000030224	6	0.5917246429879165	0.07437110726627194	4.614702769511289	0.029377297439910795	0.01976966162897658	0.12993454643182284	0.37077554230150134	0.10869565217391304	Confident Non-GIM
ENSMUSG00000015980	7	0.5140587768069896	0.04153269153716085	15.608629956850152	0.010611849035103815	0.009647050236573277	0.06810023889950809	0.6763594413618748	0.010526315789473684	Confident Non-GIM
ENSMUSG00000025508	7	0.4913010590015129	0.04626946326476418	4.064454565446199	0.02982380720825345	3.388768591546918e-4	0.08893796350639357	0.19718371590677414	0.010526315789473684	Confident Non-GIM
ENSMUSG00000040242	6	0.5423913043478261	0.0598809925884466	11.270103303679788	0.01087926059952164	0.021892136004461483	0.09271869947224017	0.7178505775101759	0.11578947368421053	Confident Non-GIM
ENSMUSG00000030304	6	0.44781295446917996	0.12738850653961115	4.511316154423857	0.028647552196461337	0.0709355099710286	0.18026355836202812	0.658586131109863	0.11578947368421053	Remaining Genes
ENSMUSG00000008036	7	0.4904214559386973	0.03462835252944293	19.369295406691588	0.0511237788960604	4.2544731445213064e-4	0.07149987299206302	0.6947860871481545	0	Confident Non-GIM
ENSMUSG00000051403	7	0.6033057851239669	0.18635113292320213	14.63964971978737	0.8928604624380042	1.785095262137541e-4	0.36988589914025577	3.35293935906595	0	Remaining Genes
ENSMUSG00000090330	7	0.625	0.15199575227805392	15.193562481240015	0.8464051421407358	8.031725440415372e-4	0.311091662638865	2.7232846596269784	0.038461538461538464	Remaining Genes
ENSMUSG00000063439	7	0.33714285714285713	0.1131368898837488	12.566689177589788	0.7374557695563287	0.002316961737804044	0.2399777007496517	1.6031291790927102	0.05714285714285714	Remaining Genes
ENSMUSG00000100721	7	0.8214920071047958	0.8435352143412412	3.5118325431976154	0.29783117005317283	0.7813700290450666	0.907802998530678	18.933042374898857	0.015384615384615385	Confident GIM
ENSMUSG00000030463	7	0.6471785383903793	0.6757005705852858	3.400070274664027	0.766073469609712	0.5981744277271138	0.7646340239333238	7.084284510666217	0.012658227848101266	Confident GIM
ENSMUSG00000007837	7	0.5773195876288659	0.4717301214658315	4.332859647451004	0.4955709694497755	0.3682643825823645	0.5679844873856329	3.8691216191578865	0.03076923076923077	Confident GIM
ENSMUSG00000087578	6	0.5029345372460496	0.1488479925644335	3.4843919576845486	0.26835516501094125	0.05806296309662095	0.23124927737477105	0.6093444457372836	0.03488372093023256	Remaining Genes
ENSMUSG00000034744	6	0.397752808988764	0.14692134736124776	15.66080070680318	0.41137272437867	0.06948568801072491	0.22706783922136325	2.6971791328763377	0.0759493670886076	Confident GIM
ENSMUSG00000040078	6	0.27710843373493976	0.028144901659000528	23.8534547966197	0.020980860051695072	1.3514046160469274e-4	0.0636221533434319	0.6907955112076954	0.08433734939759036	Confident Non-GIM
ENSMUSG00000097048	6	0.4748810153358012	0.13232476563730095	3.3662554369850888	0.3736792778709725	0.020225587129847785	0.21788020949907375	0.5133706070353772	0.09195402298850575	Remaining Genes
ENSMUSG00000029994	6	0.7644110275689223	0.02427398889492452	15.935185851080707	0.6135028190179512	8.08262406048805e-5	0.05682048815509585	0.39643354792766305	0.08771929824561403	Confident Non-GIM
ENSMUSG00000030079	6	0.6262353998203055	0.05689326642043339	3.316254354795334	0.4199817545613771	7.155240736634915e-4	0.1154187010475839	0.20005428421572785	0.0273972602739726	Confident Non-GIM
ENSMUSG00000030996	7	0.7238908370178381	0.06653953849985328	3.217003140802612	0.32472024675346217	0.0065665256627922795	0.1191103998441839	0.22931651973515396	0.022727272727272728	Confident Non-GIM
ENSMUSG00000047554	7	0.5822058220582206	0.07679833603505144	3.251578696801267	0.303762607736031	0.009057874130772742	0.13102133329789645	0.27048893340257174	0.011494252873563218	Confident Non-GIM
ENSMUSG00000030264	6	0.6304801670146137	0.0432088777706463	3.390233196910198	0.19807721244099288	6.736789642152949e-4	0.09030540360485932	0.1531036068540834	0.024096385542168676	Confident Non-GIM
ENSMUSG00000030286	6	0.4520123839009288	0.03887298606406662	3.5880141859452657	0.4388375658206872	9.482698769495432e-5	0.0853474259980207	0.14511799525512126	0.06666666666666667	Confident Non-GIM
ENSMUSG00000038156	7	0.0995504174694926	0.15214831143232005	4.166350172268632	0.8182921989322145	0.007308258475150787	0.2737959079269809	0.7476580539897417	0	Remaining Genes
ENSMUSG00000030671	7	0.5954825462012321	0.3595800742590097	3.102341956404939	0.2997230688431422	0.2803453105162175	0.4443435930445989	1.741888886062073	0.011764705882352941	Confident GIM
ENSMUSG00000030663	7	0.5296671490593343	0.2671655595995448	3.3968451237594532	0.3798124751645795	0.14246458054144326	0.372733005870876	1.238369784949337	0.0273972602739726	Confident GIM
ENSMUSG00000072778	6	0.7249466950959488	0.5227633949447289	9.07126042776005	0.8010701689717257	0.1605454457077805	0.8845292436151617	9.936628597662597	0	Confident GIM
ENSMUSG00000038451	6	0.4556574923547401	0.07642553499360333	12.353033112851975	0.5195006992338177	8.7765561685585e-5	0.15512146818961153	1.0222101197187934	0.07692307692307693	Confident Non-GIM
ENSMUSG00000038252	6	0.4140350877192983	0.06850811777386974	3.217078140115515	0.5311469448230679	4.709781727135517e-4	0.1510084168624234	0.23660535568389623	0.15	Confident Non-GIM
ENSMUSG00000049728	7	0.4848268984185781	0.06395053607161964	3.196309168589837	0.10252927135093476	0.003864577293214434	0.11777986216490575	0.21837060183135001	0.024096385542168676	Confident Non-GIM
ENSMUSG00000038611	7	0.5435797665369649	0.13880861361991564	3.2135511792042024	0.5399092389250109	0.025237531900408058	0.2217294900927908	0.5179668434179034	0	Remaining Genes
ENSMUSG00000015733	6	0.445993031358885	0.09758538263616924	4.373914241483707	0.3396895623852214	2.762152968701141e-4	0.19570874142216588	0.4729866811331696	0.06976744186046512	Confident Non-GIM
ENSMUSG00000074358	7	0.30124223602484473	0.22563951420402076	16.78533727597509	0.925663608176172	0.010883175004682956	0.4033085511573351	4.891049347395982	0	Remaining Genes
ENSMUSG00000060621	7	0.6218487394957983	0.07201654206618124	12.698503709722965	0.8146993302953266	8.053012310417086e-5	0.15375676622332496	0.9854726598521353	0.038461538461538464	Confident Non-GIM
ENSMUSG00000034777	6	0.6457286432160804	0.5241680230415378	8.467881629603959	0.6295460557264174	0.3992399723942325	0.6460378414130463	9.328067444123725	0.047619047619047616	Confident GIM
ENSMUSG00000035298	7	0.5	0.11296490649039398	12.678763791598348	0.6922778441658644	5.243198344808114e-4	0.2222185588159564	1.6146546812087201	0.04	Remaining Genes
ENSMUSG00000000154	7	0.3860705073086844	0.1368671777873061	3.7754962737956657	0.5362297332006007	0.014390220321331913	0.2510045495484613	0.5986813459557758	0	Remaining Genes
ENSMUSG00000041375	7	0.4506437768240344	0.2589785187700267	9.466808548992999	0.8175812244867281	0.008640803968833186	0.5007140542467324	3.308541138953509	0	Remaining Genes
ENSMUSG00000030592	7	0.4734299516908213	0.19768144582984454	16.626744447901483	0.8548174302439043	0.004579608476164785	0.35117711723424205	4.096625791365462	0.0625	Remaining Genes
ENSMUSG00000015957	7	0.6688311688311688	0.2443471410251997	16.515618142914185	0.8877362267275855	0.009763009906978736	0.4683208889917926	5.340473509171991	0.0625	Remaining Genes
ENSMUSG00000084927	6	0.6027118644067797	0.6836129167354996	5.786058177049498	0.7420751973851297	0.5640007068981947	0.8289960301993393	12.50185078986727	0.09803921568627451	Confident GIM
ENSMUSG00000059639	6	0.8603603603603603	0.6305137725838728	15.221794750358262	0.8889474070298271	0.3999164097015988	0.8344146181597775	25.975396432670568	0.07692307692307693	Confident GIM
ENSMUSG00000030513	7	0.8614800759013282	0.5136843758260284	14.976573557686185	0.8735696355458185	0.30121084123925834	0.7601032975451403	15.819421498250076	0.07407407407407407	Confident GIM
ENSMUSG00000085725	7	0.8955769870302627	0.24639367260464146	4.050263299597901	0.6261507358481627	0.17749667980181955	0.31860233391625925	1.324244785540619	0.01098901098901099	Confident GIM
ENSMUSG00000063802	7	0.4615664845173042	0.24563603697901404	3.303101750089444	0.31429046003205624	0.16491170145958572	0.3303564524221517	1.0755561816356876	0.011363636363636364	Remaining Genes
ENSMUSG00000051811	7	0.4366883116883117	0.3349582380702212	9.866356374135279	0.011158354873138343	0.2955945104955833	0.37092792865378776	4.969338072339285	0.010526315789473684	Confident GIM
ENSMUSG00000005575	7	0.44305694305694304	0.07221893036047422	5.898776924859325	0.04137797612442113	0.014251387380281116	0.11706710045253033	0.45916366898271	0.010526315789473684	Confident Non-GIM
ENSMUSG00000041560	7	0.44635627530364375	0.032014900624474034	3.413557715330152	0.3210330758943045	4.657269964823089e-4	0.06502601920161094	0.11289916663252775	0.011235955056179775	Confident Non-GIM
ENSMUSG00000078796	7	0.5036553524804177	0.056749603516245514	3.4546805627849704	0.07356622689366643	0.0027055007006423657	0.10378213939961893	0.20784698627656878	0.010526315789473684	Confident Non-GIM
ENSMUSG00000019370	7	0.5035674165831739	0.012735704276804264	22.26448574505415	0.010491320460179998	6.197328360975498e-5	0.02546141943243684	0.2872117502400139	0.010526315789473684	Confident Non-GIM
ENSMUSG00000003549	7	0.4584498094027954	0.01828021765472357	3.3975737273452453	0.3318489116917749	7.006070154455822e-5	0.0426645820247403	0.06326488306619213	0	Confident Non-GIM
ENSMUSG00000061028	7	0.20098470195181994	0.02023804740448401	9.194664339310878	0.14273646540971266	1.8480873187374784e-4	0.041514026328836426	0.1899257797001984	0.021052631578947368	Confident Non-GIM
ENSMUSG00000040952	7	0.7050847457627119	0.04211440387449189	3.924906199152296	0.0607787201439746	4.0146889871278994e-4	0.07981397244675767	0.1725624495338363	0.043010752688172046	Confident Non-GIM
ENSMUSG00000058709	7	0.6305297024014708	0.029656614150910688	4.274404526893429	0.020491186057375727	5.068954725342664e-4	0.057764551896358825	0.13063866629859128	0.042105263157894736	Confident Non-GIM
ENSMUSG00000078779	7	0.5110803324099723	0.05357075384637437	3.827722958559929	0.613001966584558	1.036791533972578e-4	0.11932556527144758	0.2166606803820654	0.025	Confident Non-GIM
ENSMUSG00000070709	7	0.7463923856309487	0.4813790523713512	3.2165888349276304	0.27162189756197075	0.4044203778959508	0.559490843794205	2.985607296245273	0.04938271604938271	Confident GIM
ENSMUSG00000070705	7	0.5139949109414759	0.04653756536223281	13.787330637141052	0.41905804934448654	4.896384007146319e-4	0.10158018716392052	0.6729460725324011	0.0375	Confident Non-GIM
ENSMUSG00000003435	7	0.5022471910112359	0.04465563691953989	3.69503132888944	0.0932222992469189	0.003924536796521818	0.08858647290905784	0.17271675408976583	0.021739130434782608	Confident Non-GIM
ENSMUSG00000037563	7	0.6715210355987055	0.0830302725660227	17.169730717512213	0.01669879511984337	0.016773042365553402	0.14205444272422435	1.55469409589958	0.03225806451612903	Confident Non-GIM
ENSMUSG00000060791	7	0.6634241245136187	0.3038565921746436	5.304357882546246	0.5952255937976617	0.1591571947278977	0.4485828068136303	2.3152759786954116	0.05084745762711865	Confident GIM
ENSMUSG00000030602	7	0.3745980707395498	0.4031437190966856	4.562954675339716	0.5133360124676886	0.271847520587317	0.5248558414942228	3.0820259026210204	0	Confident GIM
ENSMUSG00000030595	7	0.4871266735324408	0.06345902985242745	3.6047261742792647	0.010534185784408208	0.004759094421492926	0.11460983141869133	0.24425244938015844	0.05263157894736842	Confident Non-GIM
ENSMUSG00000053565	7	0.5251240694789082	0.039276038591913295	5.471203643236481	0.023513764847930375	8.498116541256179e-4	0.07282403830230705	0.22367216189864034	0.06315789473684211	Confident Non-GIM
ENSMUSG00000030587	7	0.539782684893095	0.048980014722748884	3.7752262282662175	0.02219063471604332	0.001087890193418259	0.09125227963710487	0.19443401727070964	0.06315789473684211	Confident Non-GIM
ENSMUSG00000030583	7	0.4345806451612903	0.3834320447291862	3.1099135671784754	0.4713059753213621	0.2863060202303997	0.4745460467781458	1.9339969062623874	0.07692307692307693	Confident GIM
ENSMUSG00000001794	7	0.5547575412353262	0.030850945087185017	4.40137914919482	0.01123455564852835	5.939747433736105e-4	0.062271626237283925	0.14010920791942158	0.05263157894736842	Confident Non-GIM
ENSMUSG00000009687	7	0.27218934911242604	0.044626550811749134	10.17660293000268	0.6256972856138766	1.7014964495872418e-4	0.10191156993417863	0.4753603819874135	0.05454545454545454	Confident Non-GIM
ENSMUSG00000036427	7	0.5477426459021552	0.18903707669588607	3.689450135071708	0.5392032113621723	0.08242071018668079	0.3039127123596709	0.8600181933196152	0.047619047619047616	Remaining Genes
ENSMUSG00000030417	7	0.5553505535055351	0.023520072660299957	10.624521055877835	0.010651374624616185	2.4872037848260844e-4	0.04517586722093071	0.25590849357848744	0.042105263157894736	Confident Non-GIM
ENSMUSG00000096990	7	0.3779244151169766	0.2077709249711008	3.855918427155712	0.5234614445548113	0.10617349470000297	0.310831268671208	1.011257682248067	0.03896103896103896	Remaining Genes
ENSMUSG00000101708	7	0.7608695652173914	0.169270169119656	14.491039958108663	0.1355544464307656	0.06915225411044673	0.27210149280955986	2.9527057934459267	0.0136986301369863	Confident GIM
ENSMUSG00000094233	7	0.397489539748954	0.1231822064448228	3.1932012719191647	0.25550103476392777	0.020614742522073813	0.2222471353144428	0.4486058348594228	0.029411764705882353	Remaining Genes
ENSMUSG00000102227	7	0.7658227848101266	0.3126333279556211	16.65015854091554	0.8902764001850868	0.03481013476684972	0.5554833269265753	7.572951508040317	0	Confident GIM
ENSMUSG00000063903	7	0.4951236458145698	0.03270451618773977	12.109314585592154	0.020131600011069287	0.0018174585607899586	0.06076161021799072	0.40941912943304526	0.031578947368421054	Confident Non-GIM
ENSMUSG00000008028	7	0.5269961977186312	0.4428916462617188	3.278920617462912	0.12871332954210973	0.37350829237082095	0.513168450473316	2.6066860072822733	0.023255813953488372	Confident GIM
ENSMUSG00000038695	7	0.7033390410958904	0.4504962005322863	3.40222653987144	0.5812157445387168	0.35629750836728324	0.5417876326339748	2.7892257179056044	0.02702702702702703	Confident GIM
ENSMUSG00000008140	7	0.5625292740046839	0.6316531263802314	3.1629238125683647	0.3635320722426934	0.5611938300506649	0.6919219001955605	5.423884001180962	0.02127659574468085	Confident GIM
ENSMUSG00000038300	7	0.5573044761436301	0.31290249335266673	3.11686038281185	0.08802603346396347	0.2315707195682784	0.3874145023058666	1.4194104559814014	0.05263157894736842	Confident GIM
ENSMUSG00000038292	7	0.4119079238601151	0.059284685692578665	4.362576795860669	0.10755929391168174	0.009111885151186324	0.10439673396113723	0.27493333022089644	0.05263157894736842	Confident Non-GIM
ENSMUSG00000003868	7	0.5033287101248266	0.029145332105948437	8.970474736395573	0.012175778212701523	3.031404126276541e-4	0.05521754592146515	0.2692961922997117	0.06451612903225806	Confident Non-GIM
ENSMUSG00000040428	7	0.5088491150884912	0.09005092364903124	6.6507150353277815	0.029616095038076176	0.0438950919342303	0.14119277287636167	0.6581720311860269	0.06315789473684211	Remaining Genes
ENSMUSG00000006763	7	0.4179170344218888	0.11772373351021614	4.0749270130813136	0.5873729556214312	0.00641308236172414	0.19950216380699207	0.5437249532622676	0.08	Confident Non-GIM
ENSMUSG00000059146	7	0.5760495526496903	0.28560125525579533	3.5755460565099644	0.6187468884124236	0.1544982989183586	0.4105866066215523	1.4294264225363322	0.06557377049180328	Confident GIM
ENSMUSG00000030612	7	0.3881431767337808	0.03950543909725419	5.0026216332808096	0.4848594925106832	2.4295291301448696e-4	0.08502744160892088	0.2057593788708526	0.02666666666666667	Confident Non-GIM
ENSMUSG00000070469	7	0.4013761467889908	0.3581681988468428	15.129990977736211	0.8239863296175021	0.20115950769020868	0.5132213914880566	8.443149135534393	0	Confident GIM
ENSMUSG00000063902	7	0.2517580872011252	0.024903215358665732	14.791410281119056	0.016229331816276074	3.273834764053268e-4	0.05320713029077702	0.3777611427819242	0.023529411764705882	Confident Non-GIM
ENSMUSG00000044362	7	0.4888976223226567	0.10850922803153876	9.695548928106676	0.011018477984205995	0.06985329524531714	0.1473932462870911	1.1801092760700924	0.053763440860215055	Remaining Genes
ENSMUSG00000030641	7	0.4116999661361328	0.1169132910557305	3.1476517639813664	0.02016662948275835	0.047854109029755613	0.17340405631913033	0.41672275564466815	0.043010752688172046	Remaining Genes
ENSMUSG00000025133	7	0.4559986249570299	0.03700081549559394	3.1923650720908863	0.4322774930008602	2.4512577995337967e-4	0.07944459502634363	0.12265857845747002	0.023809523809523808	Confident Non-GIM
ENSMUSG00000030747	7	0.5000142616731795	0.1399009714160624	8.043453490379887	0.03169792113856433	0.09734458341414172	0.18603721722581434	1.3083225529236213	0.06451612903225806	Remaining Genes
ENSMUSG00000035211	7	0.5095744076367975	0.2279635024827141	5.7933421790321695	0.010159448915865371	0.1839477375848164	0.27474029216685725	1.7106323061928073	0.06315789473684211	Confident GIM
ENSMUSG00000035165	7	0.6510815088367186	0.21425734595023851	3.1791039190385595	0.10050469872107863	0.15002268086376852	0.2784398157385437	0.8668822606008943	0.0449438202247191	Remaining Genes
ENSMUSG00000001829	7	0.5298535345987146	0.28243374818397915	3.995111765157042	0.04321427037917621	0.23135103799847706	0.3356390100082367	1.572474161642316	0.042105263157894736	Confident GIM
ENSMUSG00000066279	7	0.5353053435114504	0.1944245234043764	4.215882766779781	0.01697133611694314	0.12831177678401506	0.2598819395698341	1.0174974555132028	0.010752688172043012	Remaining Genes
ENSMUSG00000030990	7	0.5353968740422924	0.6683130685505305	3.1197314036583035	0.0833476762770493	0.6157137679107046	0.7168120523977078	6.285919250182956	0.02197802197802198	Confident GIM
ENSMUSG00000037032	7	0.7850055126791621	0.03876977676353286	3.905460155520706	0.7767631170617857	1.486358003123373e-4	0.09280387630455614	0.1575208672471814	0.02564102564102564	Confident Non-GIM
ENSMUSG00000031029	7	0.5938216646431944	0.04058857907800036	4.106678949816927	0.04828081769545815	0.002413897028190321	0.07734535507346246	0.17373595901372463	0.021052631578947368	Confident Non-GIM
ENSMUSG00000048330	7	0.5171232876712328	0.17121410322504388	4.477075507566765	0.7940080138579231	0.013698431130327673	0.33195376672253885	0.9248932336827557	0	Remaining Genes
ENSMUSG00000085407	7	0.5373612297181896	0.08153654204394324	3.4444628923810594	0.024197455190987656	0.02062202910951853	0.1434610731714967	0.30578200037313585	0.021052631578947368	Confident Non-GIM
ENSMUSG00000030770	7	0.24796747967479674	0.03990634682896795	5.966021187712793	0.5680931790449878	2.7120751964234785e-4	0.08782646233397781	0.24797800706159429	0	Confident Non-GIM
ENSMUSG00000030655	7	0.5962790697674418	0.1753426722777005	3.4107927058477334	0.6161207536646972	0.0622923639647249	0.29905333767236364	0.7252194184467663	0.03278688524590164	Remaining Genes
ENSMUSG00000033917	7	0.4837286265857694	0.01928533395913556	3.9383630504537304	0.059039074942033774	6.793743075735456e-5	0.041599932132182126	0.07744622295385889	0.02127659574468085	Confident Non-GIM
ENSMUSG00000030929	7	0.385297845373891	0.01803536189995279	6.118564837115075	0.30567966162258714	3.6087197383482926e-5	0.04328540914325712	0.112377296354793	0.012048192771084338	Confident Non-GIM
ENSMUSG00000054716	7	0.33962264150943394	0.03995097478463637	7.4173296435862675	0.6954579369449669	6.989415915327344e-5	0.08416263716838851	0.3086608514536813	0.015384615384615385	Confident Non-GIM
ENSMUSG00000030816	7	0.5042343467999445	0.1630800681002761	4.03284383729153	0.019153624464816464	0.1062828635098695	0.2230171947796717	0.7858295908073574	0.021052631578947368	Remaining Genes
ENSMUSG00000042340	7	0.525	0.1226100007602831	15.170037324161832	0.18975393450517572	0.020972330213437355	0.2113911748047568	2.119921915523024	0.0136986301369863	Remaining Genes
ENSMUSG00000030800	7	0.4809327179985426	0.03348462083287602	3.549882511684783	0.09063111596696924	3.204474429344592e-4	0.06895388464043448	0.1229845613087434	0.021052631578947368	Confident Non-GIM
ENSMUSG00000030785	7	0.5776614310645725	0.4706641573886216	3.17062903077321	0.2693654940464957	0.4024662724601485	0.5454357167897468	2.819195907457896	0.022988505747126436	Confident GIM
ENSMUSG00000030849	7	0.6179968053008341	0.19966280269058886	3.200923430209121	0.03126527948719876	0.1422561342104529	0.2538594256796084	0.798545095020053	0.021052631578947368	Remaining Genes
ENSMUSG00000099232	7	0.702626641651032	0.2132517617080129	3.2504736224162336	0.2995414888282487	0.14000382188185173	0.29217106417320915	0.8810559625408799	0.02666666666666667	Remaining Genes
ENSMUSG00000050189	7	0.6272009714632666	0.12433819602426775	4.298521536080624	0.11915219345017401	0.0627525515161499	0.19303640225920196	0.6103616840897873	0.010752688172043012	Remaining Genes
ENSMUSG00000030858	7	0.4439080167704231	0.11483682886100645	5.430853417900868	0.048238795031224524	0.04945068474996217	0.1704291440374495	0.7045729023251045	0.011627906976744186	Remaining Genes
ENSMUSG00000030976	7	0.5503325942350332	0.1787394774935046	4.67167020824974	0.012036610985422904	0.1268207281658904	0.23067049840407602	1.0167442232533785	0	Remaining Genes
ENSMUSG00000030986	7	0.434219734079776	0.04906951825356872	3.1333580798246228	0.19038736786019111	0.0018986426873067246	0.09575460302746536	0.16168623726368248	0.011363636363636364	Confident Non-GIM
ENSMUSG00000031068	7	0.6011934718527572	0.02071874893988496	10.505868492015189	0.010971344143632749	2.59194056136466e-4	0.04202446041826295	0.22227368434336392	0.010526315789473684	Confident Non-GIM
ENSMUSG00000041769	7	0.5051351351351351	0.025132129445350482	3.2677020031057733	0.06857979432184376	1.0363786938656996e-4	0.051897915927215606	0.08424147744674451	0.010526315789473684	Confident Non-GIM
ENSMUSG00000060260	7	0.4788427474906514	0.3384742169490681	3.4601877738330686	0.2972419313703964	0.2517010612734689	0.42329864540200857	1.7704288740545064	0.012658227848101266	Confident GIM
ENSMUSG00000025477	7	0.6238962472406181	0.20576532340684198	3.1031843052736883	0.16395951439523224	0.12774006305247426	0.26902001558712896	0.8039534673865149	0	Remaining Genes
ENSMUSG00000073795	7	0.5215646940822467	0.08998417328099316	3.852397043006784	0.2315324915341123	0.010036245395666934	0.163830177516474	0.38093267489088145	0.011111111111111112	Confident Non-GIM
ENSMUSG00000025470	7	0.5304858167590479	0.047543140678975165	3.0852778613240868	0.11937114186685135	0.002028936019827397	0.09512388020756787	0.15400571475670274	0.010752688172043012	Confident Non-GIM
ENSMUSG00000058886	7	0.5886524822695035	0.2098253929911957	17.133905394888526	0.8068986663267625	0.008725938832941343	0.38016998774553096	4.549789883233233	0	Remaining Genes
ENSMUSG00000073787	7	0.5863781099897458	0.06587773671738158	4.033554910461577	0.010688517561169078	0.013856831969840729	0.1105125608144454	0.2844611234215873	0	Confident Non-GIM
ENSMUSG00000025139	7	0.7132486388384754	0.13151687235842272	3.0782328739149407	0.12970316991122902	0.07130789345336039	0.19040661764174927	0.4661455670043243	0.010526315789473684	Remaining Genes
ENSMUSG00000009545	7	0.4531331820562053	0.5897217945653038	3.4975146939660466	0.6302238177268441	0.5121451122361851	0.6719185861857122	5.02722448943848	0	Confident GIM
ENSMUSG00000058230	7	0.58656330749354	0.37582034274694587	16.04170226519398	0.7650143142052891	0.2007529197383362	0.5846810405637679	9.65875445233466	0.027777777777777776	Confident GIM
ENSMUSG00000101135	7	0.4057142857142857	0.3640308041750625	16.573748742313608	0.7718579084640971	0.11184420289444964	0.6419487042268612	9.486866852149625	0.047619047619047616	Confident GIM
ENSMUSG00000059479	7	0.579435915744377	0.06498046908326129	3.251643961461553	0.3183183760974781	2.773232550832017e-4	0.12547838226556268	0.2259774720431384	0.014492753623188406	Confident Non-GIM
ENSMUSG00000003752	7	0.645320197044335	0.8383222271218274	15.824343375176918	0.8901920287118597	0.7374245359967775	0.9402704588264014	82.05146907246775	0.020833333333333332	Confident GIM
ENSMUSG00000006307	7	0.17549842602308502	0.0652666604803346	5.372122057921685	0.3117049532979019	0.005005043835077097	0.1167111504150602	0.37510212976191215	0.05952380952380952	Confident Non-GIM
ENSMUSG00000043456	7	0.6835994194484761	0.7725062566571155	16.511640604613344	0.9140874626752026	0.6183730603291864	0.9378806638632108	56.06899551304272	0	Confident GIM
ENSMUSG00000030423	7	0.4994675186368477	0.07542711771666546	3.8371783340445886	0.6335082178346129	4.562217352348965e-4	0.1506931245713103	0.31303892580869	0.03125	Confident Non-GIM
ENSMUSG00000088439	7	0.6054852320675106	0.029755817540150425	3.2575135681241134	0.26359739921618625	1.2573797338420745e-5	0.06515233055371064	0.09990266483424819	0.036585365853658534	Confident Non-GIM
ENSMUSG00000052040	7	0.3727472527472527	0.06519170746221135	3.2349353499407534	0.6517937872765179	5.762152902807423e-4	0.12842933206952	0.22559808323906033	0.0847457627118644	Confident Non-GIM
ENSMUSG00000089453	7	0.4833538840937115	0.24092420138745574	4.481992209202773	0.5961063722801586	0.12332906262932675	0.36916853043091	1.4225462010522487	0.01639344262295082	Confident GIM
ENSMUSG00000085236	7	0.7132686084142394	0.7069224762331349	3.868143884082692	0.8636177921295521	0.5577279133799629	0.8757378228041577	9.330220270105027	0.020833333333333332	Confident GIM
ENSMUSG00000001773	7	0.08762886597938144	0.07104720846163448	16.22403230998959	0.8843730459838939	1.1625929745383182e-4	0.1521929441615389	1.2408296913638357	0.05	Confident Non-GIM
ENSMUSG00000066306	7	0.5602218700475435	0.6009084907810492	3.9152886302271934	0.7196597808926167	0.4871558444226263	0.7121720334968151	5.895214825207575	0.01639344262295082	Confident GIM
ENSMUSG00000086229	7	0.5766423357664233	0.8792255054940566	16.15995501481965	0.8301735784707809	0.7565001477825185	0.995615305719078	117.64275789179007	0	Confident GIM
ENSMUSG00000091900	7	0.5855572998430141	0.17461814508273704	4.4097976924844815	0.5944151629953913	0.03995439266847455	0.27878353777396114	0.9329387224401279	0.03076923076923077	Remaining Genes
ENSMUSG00000042055	7	0.4732641660015962	0.07248131148434155	4.0089848591617345	0.6066336928867773	0.001397275816541005	0.14563845252996913	0.31328369326760497	0.014925373134328358	Confident Non-GIM
ENSMUSG00000060314	7	0.4025764895330113	0.8398459637333546	15.167840317556408	0.9333336410299002	0.7239265625409627	0.9669259711768126	79.539983919249	0	Confident GIM
ENSMUSG00000025481	7	0.3407494145199063	0.6196967775218913	12.224768958975035	0.8556363673289472	0.45011550495248187	0.7823385665179649	19.920025606047954	0	Confident GIM
ENSMUSG00000041187	7	0.30407523510971785	0.10579663492821903	15.815254562125045	0.8146909545496852	6.653630934269229e-4	0.22287638344346636	1.871163516670148	0	Remaining Genes
ENSMUSG00000100068	7	0.4340344168260038	0.05167941722586896	3.8275421611778886	0.5329700506535495	2.2357181653853545e-4	0.1127669503579221	0.2085846831653438	0.06153846153846154	Confident Non-GIM
ENSMUSG00000011096	7	0.5641476274165202	0.12446336849833232	3.5258200630964778	0.6579431868063607	0.0061957903461719605	0.2283877869171792	0.5012188250985297	0.05714285714285714	Remaining Genes
ENSMUSG00000038387	7	0.3868613138686132	0.4229066437422092	14.651487823088587	0.663387326925667	0.191245323808626	0.6362980264835874	10.736930990285668	0.08695652173913043	Confident GIM
ENSMUSG00000066406	7	0.3612716763005781	0.5426954155007124	8.124434931910635	0.8349453846267226	0.388840832942465	0.6722582287877916	9.641481280817146	0.045454545454545456	Confident GIM
ENSMUSG00000099137	7	0.58994708994709	0.7085016303886926	10.789561452231801	0.8291350850468101	0.5599916379208105	0.8816511735692159	26.224578512320743	0.02564102564102564	Confident GIM
ENSMUSG00000070837	7	0.8461538461538461	0.07096542421252001	11.074715209232654	0.7369948244545297	5.549878387870182e-4	0.14183860444265303	0.845955450247769	0	Confident Non-GIM
ENSMUSG00000008496	7	0.6497890295358649	0.3040103154504829	12.369690618246931	0.7567836619220871	0.05107283797619337	0.4889111807469565	5.403116785146235	0.043478260869565216	Confident GIM
ENSMUSG00000100826	7	0.74375	0.7069846836710516	17.221858815502593	0.7661014428792309	0.5643436799208725	0.8566824961588395	41.55274392972995	0.05128205128205128	Confident GIM
ENSMUSG00000092592	7	0.2722772277227723	0.0880736693960868	15.581905399867306	0.4650916378564943	1.830074080305328e-4	0.1862519710232737	1.5048974228435597	0.03333333333333333	Confident Non-GIM
ENSMUSG00000059273	7	0.5537790697674418	0.7072287582308173	13.901989567573096	0.7520435508589886	0.596989051076622	0.8161635318667069	33.58214679624797	0.02040816326530612	Confident GIM
ENSMUSG00000033676	7	0.7522935779816514	0.33230319546155035	6.324322142490001	0.7640473150832074	0.1438271377887852	0.5155724564159411	3.147525108391685	0.08571428571428572	Confident GIM
ENSMUSG00000030827	7	0.6705298013245033	0.3132013652587623	11.240643800777883	0.8595128522428425	0.1416914411103573	0.4953612730848984	5.126080348306913	0.034482758620689655	Confident GIM
ENSMUSG00000030545	7	0.5369458128078818	0.11887525469773405	10.480274712048328	0.6287082826279594	5.895606296651764e-4	0.2439075181153041	1.4139261578331734	0.06451612903225806	Remaining Genes
ENSMUSG00000040177	7	0.27419354838709675	0.07520333478336648	15.390448563216948	0.6910971806822291	4.16390302168742e-4	0.16848285178883934	1.2515324711888554	0	Confident Non-GIM
ENSMUSG00000086533	7	0.24832214765100671	0.5234494580909437	16.370113626588992	0.908585953761742	0.2036140491831028	0.8390249764608719	17.981150692638288	0	Confident GIM
ENSMUSG00000006333	7	0.4633213859020311	0.05391072182910656	4.4474750267305225	0.011328796644074487	0.0013353675455580985	0.09846152533127077	0.25342913669999134	0.010526315789473684	Confident Non-GIM
ENSMUSG00000052296	7	0.5698427382053654	0.2139257299155803	3.268878270969624	0.20711085625071765	0.14179012056436954	0.2882621161253637	0.8896069961013435	0.010752688172043012	Remaining Genes
ENSMUSG00000030431	7	0.349238578680203	0.2472515523234706	3.6564581938418015	0.017273874162383372	0.1693423051529185	0.3190289234776125	1.2010187031587918	0.01098901098901099	Remaining Genes
ENSMUSG00000061374	7	0.5384105960264901	0.035681902413733695	3.2474127998424787	0.6058565504972879	7.826249219891997e-5	0.07851435906338013	0.12016145596678812	0.013888888888888888	Confident Non-GIM
ENSMUSG00000044876	7	0.305678793256433	0.3166512958093681	3.300658182684603	0.4973575307152981	0.21187275944784045	0.41403665468162665	1.5294646556896214	0	Confident GIM
ENSMUSG00000058638	7	0.5064198268139743	0.037361698075045816	3.4660214284962314	0.1893913355167588	2.5385393489306635e-4	0.0775476305221545	0.13452243264595404	0	Confident Non-GIM
ENSMUSG00000012848	7	0.5719408337068579	0.08809448338079247	3.481032147582476	0.02966701359542479	0.025598212645901283	0.14431085528871845	0.33628454163773125	0.010526315789473684	Remaining Genes
ENSMUSG00000099423	7	0.4951033732317737	0.1646105579680814	3.2149320792364797	0.4538975245844909	0.041115073918893866	0.2684615702449566	0.6334910842365912	0.015625	Remaining Genes
ENSMUSG00000004542	7	0.8358490566037736	0.12429717377190096	11.153537266307398	0.6622979907185631	0.004146739074282333	0.23288908126282995	1.5831319920857179	0	Remaining Genes
ENSMUSG00000030403	7	0.5797342192691031	0.3185261093457737	4.400164778951485	0.4230736292492793	0.20204816323415287	0.4201143585917636	2.056670676222378	0.013888888888888888	Confident GIM
ENSMUSG00000030401	7	0.4679284963196635	0.14782445877795097	4.542638543922491	0.7251431626723508	0.029589756568860544	0.25661231851209154	0.7879985421973372	0.01639344262295082	Remaining Genes
ENSMUSG00000002983	7	0.4895287958115183	0.02800689075612561	3.3021712527483964	0.3308053336505107	7.215345367286353e-5	0.06482605120013438	0.09514835923650415	0.024096385542168676	Confident Non-GIM
ENSMUSG00000002210	7	0.5596926713947991	0.28257854724075643	3.3681994441751533	0.3231174711789069	0.19496070916100272	0.378847600818443	1.3266691455789827	0.02564102564102564	Confident GIM
ENSMUSG00000062028	7	0.4972216048010669	0.031410818737640935	20.17908506100396	0.019167570267861582	5.64722987924349e-5	0.05537849071894502	0.654396719893722	0.03225806451612903	Confident Non-GIM
ENSMUSG00000011349	7	0.4754039497307002	0.055740543795158734	22.462189013425697	0.01076840536515996	0.02793177496350025	0.08232433872506914	1.325964619375097	0.042105263157894736	Remaining Genes
ENSMUSG00000045252	7	0.4969116080937167	0.06686520702284422	3.691875563513999	0.07211274821718948	0.0029674753929358018	0.11848627431923765	0.2645470147665865	0.043478260869565216	Confident Non-GIM
ENSMUSG00000005447	7	0.3596403596403596	0.04387019339703538	5.691265009525952	0.18572675803421307	4.2764199740257615e-4	0.09253359461696843	0.26113284505663664	0.023809523809523808	Confident Non-GIM
ENSMUSG00000053291	7	0.49527665317139	0.02676059679278682	4.8752142550647415	0.4827569869312442	1.9897904347044288e-4	0.059013442320786424	0.1340509257314328	0.04	Confident Non-GIM
ENSMUSG00000078786	7	0.5771653543307087	0.07428805758071333	3.3321404259131002	0.33695186284014483	0.007049948969958722	0.1354667653392845	0.26740309645388205	0.03333333333333333	Confident Non-GIM
ENSMUSG00000037640	7	0.4538950715421304	0.7478546683608821	3.5130995409998853	0.4191876005676685	0.6697809361764469	0.8267908710586024	10.419736407864702	0.05357142857142857	Confident GIM
ENSMUSG00000030604	7	0.789148024750119	0.499965581994893	3.219547829321629	0.6181570758754279	0.3685526822059665	0.6301848475780069	3.2191046181759884	0.046875	Confident GIM
ENSMUSG00000063047	7	0.6978653530377669	0.1377069818132146	3.107082962336753	0.23281967317457616	0.05660391901856165	0.22384627108616686	0.49619677761785375	0.04938271604938271	Remaining Genes
ENSMUSG00000096916	7	0.55859375	0.7445347158319691	3.4801624312244748	0.4993609054331673	0.6444027951694891	0.8439024263137063	10.142676548867303	0.019230769230769232	Confident GIM
ENSMUSG00000030603	7	0.5032258064516129	0.24730786086541676	3.29932875272172	0.4152823593584359	0.16333708904536548	0.33017184538177197	1.0840420587698982	0.03409090909090909	Remaining Genes
ENSMUSG00000030591	7	0.4072398190045249	0.11108125461819686	12.017671752384484	0.1964912676740162	0.029613484700713982	0.1841945920937238	1.5017548710497248	0.06521739130434782	Remaining Genes
ENSMUSG00000074227	7	0.5275757575757576	0.09617134080965152	4.240315501153128	0.2330543811436807	0.03457604390655577	0.16380509063400162	0.4511882014973401	0.06818181818181818	Remaining Genes
ENSMUSG00000019737	7	0.4169550173010381	0.05235199102897075	6.151583855160863	0.5887101829296623	1.6045520757868912e-4	0.11492555145994593	0.3398389061662537	0.05084745762711865	Confident Non-GIM
ENSMUSG00000036845	7	0.5126999059266227	0.18305505124529084	3.1741512925986988	0.02162656777181493	0.11336110666951275	0.2546786244648961	0.7112406146982883	0.05319148936170213	Remaining Genes
ENSMUSG00000061099	7	0.7272727272727273	0.8678114572788448	16.26538943194071	0.7779356835398039	0.7545020214264531	0.9832549655848544	106.781503264741	0.05	Confident GIM
ENSMUSG00000085312	7	0.5609605911330049	0.06412571778655063	3.138595058769776	0.6408150322689056	1.4088452235091e-4	0.13608765907667325	0.2150552321075851	0.046153846153846156	Confident Non-GIM
ENSMUSG00000002635	7	0.37787470261697065	0.039175132389147126	4.937299922039789	0.2119586035275411	1.634086117082261e-4	0.08142187634245332	0.2013055496490043	0.058823529411764705	Confident Non-GIM
ENSMUSG00000097660	7	0.46796657381615603	0.1739677287332124	10.628415394857283	0.3511652283315165	0.08214043618750339	0.25790252783900136	2.2384128932890683	0.0392156862745098	Confident GIM
ENSMUSG00000100431	7	0.7340129749768304	0.14069935563839764	3.629535002772396	0.4822154530317482	0.025649167348736582	0.2459249793184177	0.5942893671824008	0.015625	Remaining Genes
ENSMUSG00000102004	7	0.6434885091337654	0.2967284563215056	3.49553386053668	0.7930440064696226	0.13393727256329452	0.4283669970527096	1.4748561573120844	0	Confident GIM
ENSMUSG00000091692	7	0.5959027917252461	0.1808242944673424	3.1560934534245964	0.2066750422883984	0.1066602996564964	0.26326377696559106	0.6966739469127836	0.022727272727272728	Remaining Genes
ENSMUSG00000049062	7	0.11926605504587155	0.04300265440267136	20.984890688088935	0.08876690599464035	1.6440987100019888e-4	0.08783831243553973	0.9429555955293382	0	Confident Non-GIM
ENSMUSG00000066500	7	0.4973499610288386	0.29770323599057275	5.173835632760054	0.1000119780911875	0.2434326355812747	0.3446679271367345	2.1931862558536928	0.03409090909090909	Confident GIM
ENSMUSG00000074141	7	0.5181347150259067	0.1199091598849764	3.821112286403321	0.28019138015560274	0.035784933134053544	0.1998320810982022	0.520612581343195	0.03488372093023256	Remaining Genes
ENSMUSG00000038520	7	0.5383287789443406	0.02766090189834281	3.138779428269709	0.0972515141388936	1.5103123538591246e-4	0.05892145309226773	0.0892913490935524	0.04395604395604396	Confident Non-GIM
ENSMUSG00000059891	7	0.5233452895551672	0.34607593089787186	3.881646522697193	0.018081515510122586	0.2899260579614937	0.3984400982635133	2.054281983538854	0.042105263157894736	Confident GIM
ENSMUSG00000094152	7	0.4240943555181129	0.16610896401973432	3.4630357151069955	0.01121986049810555	0.10400430431679368	0.22298081228715252	0.6898278674066189	0.05263157894736842	Remaining Genes
ENSMUSG00000040189	7	0.4482758620689655	0.2070481215812087	3.2542557236932166	0.2950733703265493	0.11791426019802892	0.294722888044531	0.8497205859189879	0.08860759493670886	Remaining Genes
ENSMUSG00000030835	7	0.6007117437722421	0.1561059149857565	3.1199005968865134	0.4657569949614141	0.057365237219469685	0.2592557103784278	0.577128037736343	0.09090909090909091	Remaining Genes
ENSMUSG00000030839	7	0.5297532656023222	0.30345867699675605	5.123965134340827	0.8098865931177897	0.08406955656140502	0.5231077394995786	2.2323322813646347	0.058823529411764705	Confident GIM
ENSMUSG00000014418	7	0.5948948948948949	0.06596314226798149	3.0637311689431086	0.25799272810563884	0.003112330287313841	0.12518096246314306	0.21636548204163633	0.05	Confident Non-GIM
ENSMUSG00000006599	7	0.3471539002108222	0.02303220943872596	3.3932194670045237	0.2988037345942447	4.757519519765452e-5	0.05226055718749907	0.07999582196124468	0.06756756756756757	Confident Non-GIM
ENSMUSG00000030851	7	0.5176305824035086	0.011959041012757405	29.0577018283194	0.01087814093306004	7.234484548032387e-5	0.024837511976805428	0.3517083423925489	0.05263157894736842	Confident Non-GIM
ENSMUSG00000030451	7	0.7797653958944282	0.2554814349483406	3.3251403492970795	0.5937896469222125	0.1455968645368006	0.3545058353741809	1.1410214166843504	0.05194805194805195	Remaining Genes
ENSMUSG00000030512	7	0.5487862922417897	0.05603715393682218	3.2977362518338866	0.21428214804704185	0.0019182289194129328	0.10773458051299528	0.19576591892122674	0.046511627906976744	Confident Non-GIM
ENSMUSG00000075701	7	0.5038591151212088	0.07625668360049688	3.142607005679384	0.06327395479487788	0.007738693982539145	0.1314916131890324	0.2594278993507277	0.043010752688172046	Confident Non-GIM
ENSMUSG00000030611	7	0.6294443451849205	0.035369847758594836	3.2389845357117792	0.23558116703552806	6.921164458116729e-5	0.07050110728354042	0.11876301985208794	0.03260869565217391	Confident Non-GIM
ENSMUSG00000039202	7	0.5401422764227642	0.5089114964745022	3.3101543935392117	0.22478953953400266	0.4283417932983788	0.5832359343848201	3.4302892734898314	0.023255813953488372	Confident GIM
ENSMUSG00000050382	7	0.6723760932944607	0.050505640712965066	3.257414498352837	0.18279860623873495	8.74794639436815e-4	0.09890142863284652	0.1732688611552641	0.02531645569620253	Confident Non-GIM
ENSMUSG00000045467	7	0.5115332428765265	0.270766660399974	6.302084229274239	0.01251872117863303	0.22438290468749306	0.3182875044003816	2.3399839360826022	0.031578947368421054	Confident GIM
ENSMUSG00000030536	7	0.5335491099215736	0.26126409235954234	3.1028899491829978	0.08235279706104129	0.1885546779196069	0.32483681938137143	1.0973796154760584	0.031914893617021274	Remaining Genes
ENSMUSG00000025584	7	0.5149137451307735	0.049240072887007234	4.5941178848425634	0.031231261166337787	0.005203620725310549	0.08975833494614266	0.2379304102435808	0.031578947368421054	Confident Non-GIM
ENSMUSG00000025586	7	0.1984829329962073	0.2391003064141025	5.1450672612630095	0.3602629770794548	0.11072713737990232	0.357042753492584	1.6167533895192423	0.028985507246376812	Confident GIM
ENSMUSG00000030638	7	0.5479691876750701	0.5903440920083518	3.1087518960413982	0.10726752861528867	0.5412591958794553	0.6483636148114804	4.479938601020291	0.031578947368421054	Confident GIM
ENSMUSG00000001741	7	0.3096259963212753	0.3730010066142929	8.105535112124906	0.4750512322028818	0.24860812600248444	0.4713409234682251	4.821973859390579	0.027777777777777776	Confident GIM
ENSMUSG00000038459	7	0.93202416918429	0.19712807779583166	4.1189752348603	0.8864418167174196	0.06058428747621681	0.31497867705473803	1.011326524294823	0.037037037037037035	Remaining Genes
ENSMUSG00000097016	7	0.96728624535316	0.28350161482554226	3.2816418701879155	0.8128071791608598	0.18364685309519765	0.3979775976198471	1.2984687596342017	0.038461538461538464	Confident GIM
ENSMUSG00000039391	7	0.4754911688827148	0.12984440280073575	4.098076563184967	0.052395975155037126	0.061852438618882725	0.19125384462656791	0.6115139702498412	0.03296703296703297	Remaining Genes
ENSMUSG00000041343	7	0.4944944687419604	0.10720023167592486	6.142408707606357	0.011140311186736805	0.060345742096422676	0.15087186177251916	0.7375311462498098	0.05263157894736842	Remaining Genes
ENSMUSG00000041328	7	0.5254777070063694	0.2930236266034089	3.6873078997501816	0.296976647027802	0.20682225041087587	0.3737878315853563	1.5282948254652482	0.04878048780487805	Confident GIM
ENSMUSG00000089987	7	0.33723196881091616	0.07195005757362964	15.344561394261095	0.7440072082267378	6.473367560639928e-4	0.1533691932599169	1.1896364896836065	0.08163265306122448	Confident Non-GIM
ENSMUSG00000030718	7	0.5581259150805271	0.4336144353497957	3.1258721152262097	0.2702929216187229	0.3670490813295424	0.4902506975052239	2.3931105536854287	0.06382978723404255	Confident GIM
ENSMUSG00000029461	7	0.4604810996563574	0.532558287982361	14.992369269522465	0.7343574698567156	0.3968385219822193	0.6790324978624103	17.080868706631293	0	Confident GIM
ENSMUSG00000070425	7	0.4908227441920165	0.3441160035030045	3.1353322788933067	0.13480756766511812	0.2866918638649605	0.4119531614301888	1.6449829836207543	0.010752688172043012	Confident GIM
ENSMUSG00000063550	7	0.5039456781060745	0.2789460896336644	3.1728018963832088	0.021785239384830287	0.2201985540220438	0.3391997446509995	1.2274265064712304	0.021052631578947368	Confident GIM
ENSMUSG00000049709	7	0.5828402366863905	0.03769756151844445	4.402309845272151	0.02602702496936856	4.0455234494229817e-4	0.07480640181912503	0.17245757630757733	0.021052631578947368	Confident Non-GIM
ENSMUSG00000031027	7	0.49856658848058383	0.06296330997990189	3.7532195280335	0.0436996537430164	0.00844891026733829	0.11305123294986405	0.25219409985016245	0.010638297872340425	Confident Non-GIM
ENSMUSG00000046364	7	0.28481510621557826	0.2319100998326861	4.605054476118874	0.5223655197608431	0.10401488694139452	0.3494705642735125	1.390408392375751	0.014705882352941176	Confident GIM
ENSMUSG00000038371	7	0.5344876525688333	0.3701751426589477	3.0891682301772976	0.1870487599901167	0.2993043963607041	0.4462622671946467	1.8156369615690524	0.010752688172043012	Confident GIM
ENSMUSG00000005609	7	0.6375701888718734	0.08062595484826457	3.3531520144186238	0.3186512484883425	0.003290422765552386	0.13885807849441315	0.2940599469166698	0.0136986301369863	Confident Non-GIM
ENSMUSG00000030771	7	0.4673614920460779	0.2856805651561474	3.1661680422785627	0.20693481401499653	0.20680095764872855	0.36000242016195805	1.266257967480887	0.014285714285714285	Confident GIM
ENSMUSG00000030754	7	0.4540389972144847	0.08742193230947466	3.4039416850121245	0.4352725247714985	0.008821802910492383	0.15834162909122565	0.32608624961327093	0	Confident Non-GIM
ENSMUSG00000008683	7	0.3700137551581843	0.0765322385564998	13.136999403679555	0.01078096685329108	0.03342018741427112	0.11628997468044758	1.0887266608066772	0.021052631578947368	Remaining Genes
ENSMUSG00000030650	7	0.4236669645516831	0.09201150947064676	3.173788365701743	0.1017962239987604	0.03283193495174478	0.15720361393580762	0.3216175770007229	0.021739130434782608	Remaining Genes
ENSMUSG00000030980	7	0.5309764499915288	0.16293017013216446	5.667805553808572	0.020926677911403468	0.1218951372802904	0.2119084142744952	1.1032012983956923	0.021052631578947368	Remaining Genes
ENSMUSG00000049091	7	0.4301088570014844	0.02420618900837953	10.04046185384607	0.01957015216313611	1.0608366760657716e-4	0.04846020662241665	0.24907036161526727	0.010638297872340425	Confident Non-GIM
ENSMUSG00000047371	7	0.5091145833333334	0.10846025444399628	3.679571292098791	0.6519307439390271	0.0035195633567443366	0.20599047969159653	0.4476381906417089	0	Remaining Genes
ENSMUSG00000030795	7	0.4284627092846271	0.3249550583129961	3.4767893669495606	0.10126022896722067	0.2475563656993231	0.4033511328312138	1.6736667764010154	0.011363636363636364	Confident GIM
ENSMUSG00000070369	7	0.637372802960222	0.1571220055176422	3.902418454838753	0.8038160426016321	4.055301881085821e-4	0.32373039749971233	0.7274550029863867	0.0196078431372549	Remaining Genes
ENSMUSG00000055319	7	0.5459188411180239	0.0533377715205507	3.2820318301139597	0.06475189084008175	0.005544663885356828	0.0960189434301767	0.1849194555474899	0.010752688172043012	Confident Non-GIM
ENSMUSG00000025473	7	0.5240105540897098	0.12438547714928193	3.588535706179341	0.21756721952182453	0.04467385764925468	0.20526311155581373	0.5097696696796932	0.011111111111111112	Remaining Genes
ENSMUSG00000038801	7	0.5136675032218679	0.36584619866225937	4.883741647326898	0.10737254545428122	0.30910851219888513	0.4222551788878937	2.8174526639343416	0.011494252873563218	Confident GIM
ENSMUSG00000038637	7	0.4609092840450393	0.11542002021625004	5.77703199179458	0.040075179171748514	0.06551128786042845	0.16738484075215254	0.753787293994445	0.010526315789473684	Remaining Genes
ENSMUSG00000038618	7	0.4544619904517077	0.2892294414337991	3.1691755116717406	0.08838432489673052	0.22732099580033144	0.3536811381161611	1.2896128743648831	0.010638297872340425	Confident GIM
ENSMUSG00000025511	7	0.5985748218527316	0.3254871579327901	4.175990684194922	0.5571826935863065	0.16309392423200575	0.4979956136937777	2.0151304090619164	0	Confident GIM
ENSMUSG00000097170	7	0.7296724016026397	0.5935062533483032	3.0920885718287163	0.2418035888640544	0.5200620456259022	0.6562651361540015	4.514642398323613	0.011363636363636364	Confident GIM
ENSMUSG00000048191	7	0.4299748110831234	0.2831904685563147	3.272906072009215	0.15304331652070954	0.2233353951299288	0.3627227828177118	1.2930294079744857	0.01098901098901099	Confident GIM
ENSMUSG00000054893	7	0.7417355371900827	0.14093983550820224	17.860428935316374	0.912212266630138	0.010133825039614405	0.2549374233436213	2.9302323868533424	0.022222222222222223	Remaining Genes
ENSMUSG00000054715	7	0.3224390243902439	0.19585672046306812	3.632935666909937	0.6040194762429376	0.07314546651015935	0.2909644602003869	0.8848359284728821	0.014925373134328358	Remaining Genes
ENSMUSG00000040811	7	0.8105263157894737	0.5236211014018912	13.660482853564579	0.8557662805294401	0.3715599486594542	0.6844824240740188	15.015184548507062	0	Confident GIM
ENSMUSG00000061702	7	0.18421052631578946	0.16515030985450913	17.17633123545325	0.8195685277634281	0.005501911205188784	0.3182181879522015	3.3978289255931027	0.06451612903225806	Remaining Genes
ENSMUSG00000040725	7	0.4446308724832215	0.07698629537514062	4.2651994202822925	0.26938285116281424	0.0016849173774322551	0.14617599862094593	0.35574975838217626	0.02702702702702703	Confident Non-GIM
ENSMUSG00000006313	7	0.27781309599491416	0.07943354343851579	4.0150076647876345	0.24239519670974746	0.005045558287194493	0.14225419288712554	0.3464456949019644	0.05	Confident Non-GIM
ENSMUSG00000101650	7	0.4086687306501548	0.3948924943527722	3.5125015449293056	0.5698852997407364	0.2593195078140608	0.5488159110617818	2.292254654834414	0.01694915254237288	Confident GIM
ENSMUSG00000025754	7	0.9457459926017264	0.4409373733063885	14.953635059882238	0.7944226404935351	0.291759193432351	0.6094509393646621	11.794057141115886	0	Confident GIM
ENSMUSG00000039099	7	0.530765503875969	0.13159935212104185	3.1110658924679395	0.2808804652488418	0.043852844410661326	0.2151753087170215	0.47145779641532215	0.037037037037037035	Remaining Genes
ENSMUSG00000025813	7	0.9507966260543579	0.4194314945119879	15.307849730853741	0.8213176976250909	0.2690897716633316	0.5780986998935835	11.059150177255857	0.041666666666666664	Confident GIM
ENSMUSG00000052353	7	0.8159261396422389	0.4406118094558021	3.237827036119693	0.6989667896561801	0.3011186518645553	0.5794881308162881	2.550330616922266	0.03636363636363636	Confident GIM
ENSMUSG00000004508	7	0.6615905245346869	0.2678773819362602	5.220924359244584	0.7579036001751318	0.12095683325309366	0.42152817624350136	1.9102914103931217	0.058823529411764705	Confident GIM
ENSMUSG00000030882	7	0.4273639725303751	0.03636925906575294	3.7841727431165393	0.39244280857946173	7.705071800349572e-5	0.07476085914597193	0.14282188497902779	0.013333333333333334	Confident Non-GIM
ENSMUSG00000030879	7	0.4076222038111019	0.03302887905702564	4.363470400859464	0.5794932756922386	2.2589097495497745e-4	0.07096004397166908	0.14904326821917332	0.01282051282051282	Confident Non-GIM
ENSMUSG00000061079	7	0.4968152866242038	0.030118362516555024	4.218864366451396	0.7375668410195584	1.343480477515319e-4	0.06928927869863766	0.1310111270140716	0	Confident Non-GIM
ENSMUSG00000030811	7	0.5201612903225806	0.0951328897636382	4.0816846727017335	0.6810275011444012	2.19355230176896e-4	0.19734363623037854	0.4291265022514042	0.01818181818181818	Confident Non-GIM
ENSMUSG00000044139	7	0.4958108359709552	0.05734847675714745	3.2811115299868594	0.206292030684482	0.0019797330957257737	0.1052618982683736	0.1996143258409429	0.012195121951219513	Confident Non-GIM
ENSMUSG00000078671	7	0.5939716312056738	0.6561393499810516	3.6123536766795183	0.7055861803162464	0.5078250981601699	0.7970336225898427	6.892930008675174	0.027777777777777776	Confident GIM
ENSMUSG00000025147	7	0.20408163265306126	0.5375139387611417	12.96900135828535	0.8351600009659623	0.2487030529527973	0.8434209191257802	15.072927783417589	0	Confident GIM
ENSMUSG00000100717	7	0.7234770704996578	0.07440200847119663	8.246269222485896	0.8132499467295224	0.0011113532790770746	0.14796619272208045	0.6628568754063369	0	Confident Non-GIM
ENSMUSG00000031075	7	0.4232081911262799	0.6219378522923876	7.7425254058812865	0.9168261722830918	0.487567568677315	0.779186235410497	12.736978963514721	0	Confident GIM
ENSMUSG00000069196	7	0.4182692307692308	0.11029259552799632	12.040468572216424	0.8302921320195086	0.001184437091191068	0.2472042058352424	1.492596918411737	0	Remaining Genes
ENSMUSG00000005553	7	0.5071770334928231	0.1400179116262801	12.179982586127565	0.5737208781902772	0.011036395336284349	0.2541374063032461	1.9830828437125803	0.06521739130434782	Remaining Genes
ENSMUSG00000018909	7	0.9281984334203656	0.7911991116690276	16.76165141734846	0.9573699225062456	0.6125852373842529	0.9743885036644628	63.51411537335309	0.07692307692307693	Confident GIM
ENSMUSG00000008373	7	0.5044193843340445	0.3535639280272744	3.2237983662455454	0.4417814197304239	0.2622364522761985	0.4306390178100805	1.7632351642433963	0	Confident GIM
ENSMUSG00000092518	7	0.4980672019030628	0.7033114677705554	3.3239868078883283	0.37112536399301177	0.6480400036023315	0.7581914575778766	7.879637352811343	0.011111111111111112	Confident GIM
ENSMUSG00000092953	7	0.5102906853384256	0.02466996731628212	4.806826731392398	0.041683620429875945	6.506639023745322e-5	0.05533480354878058	0.12158372487739895	0.010638297872340425	Confident Non-GIM
ENSMUSG00000041571	7	0.6928079571537873	0.02987314802209065	4.724597815732183	0.035550658636848434	4.965663910906299e-4	0.05844804391339758	0.14548469574515757	0.010526315789473684	Confident Non-GIM
ENSMUSG00000078794	7	0.4017467248908297	0.5621676389189537	16.159148892508373	0.9459011119674984	0.31533433803047584	0.8189457846010059	20.74801085376992	0	Confident GIM
ENSMUSG00000070802	7	0.5821451717433571	0.6453578116983744	3.4653594328197763	0.5384089603869635	0.5825549435524577	0.7131711857280914	6.306065251353626	0.01098901098901099	Confident GIM
ENSMUSG00000040866	7	0.5150389899740067	0.030021620485783062	3.5527451460754382	0.01403443791582239	5.347158629177476e-4	0.06073035708567024	0.10996035448913984	0	Confident Non-GIM
ENSMUSG00000030409	7	0.551948051948052	0.13349780645449286	5.525540357216667	0.7760449030890719	0.00134711790687694	0.2577897245836307	0.8512933061899514	0	Remaining Genes
ENSMUSG00000030407	7	0.4728735632183908	0.1847748493374725	3.1144327859094934	0.28599460271688665	0.10019589006514416	0.26491026022933395	0.7059017356376115	0.0125	Remaining Genes
ENSMUSG00000052214	7	0.2113095238095238	0.32728258033324475	16.69436861990565	0.6531344048973053	0.15243427526524014	0.5266881794212598	8.12194820473605	0	Confident GIM
ENSMUSG00000002981	7	0.4946236559139785	0.05823293122103899	4.137875146232187	0.4219896806061312	0.002520360242696838	0.11473082212591297	0.2558600813088535	0.024096385542168676	Confident Non-GIM
ENSMUSG00000054499	7	0.5002294630564479	0.2972257387348135	3.944595592499111	0.6866279546827343	0.17864266470387766	0.4149688247585672	1.6682957865871928	0.047619047619047616	Confident GIM
ENSMUSG00000054385	7	0.4386241716629852	0.15599670527790635	3.5088978749436888	0.2520341497298222	0.06973874002645136	0.23638635807597835	0.6485478327760533	0.0449438202247191	Remaining Genes
ENSMUSG00000061286	7	0.5221853305161485	0.03866605207614037	8.458417830407688	0.010616492442686759	0.0062956410710208145	0.06865082785452659	0.3402081295668563	0.042105263157894736	Confident Non-GIM
ENSMUSG00000057093	7	0.5870917573872473	0.3571538972620064	3.1899303573149647	0.25342418287506485	0.27217028754951833	0.4587622156764105	1.7722687502606982	0.043478260869565216	Confident GIM
ENSMUSG00000046750	7	0.5164134563212154	0.2511323418159576	5.633246408986407	0.027041652585829305	0.19717889178663436	0.2997829100149243	1.8891059685307103	0.043478260869565216	Confident GIM
ENSMUSG00000003437	7	0.5439158279963403	0.10847398385904136	4.595804334984251	0.012942174831824388	0.05627403643954064	0.1637385392305531	0.5591818928743101	0.031914893617021274	Remaining Genes
ENSMUSG00000030589	7	0.6609891909597118	0.023660396345861014	3.9571753007992054	0.029505486531426605	5.12405582424175e-4	0.0486158842613308	0.09589730425411291	0.07446808510638298	Confident Non-GIM
ENSMUSG00000036882	7	0.4109075770191507	0.31960706511688325	3.6010513478440456	0.2992792975114316	0.2393042896666012	0.4085484853174801	1.6915540911919469	0.04597701149425287	Confident GIM
ENSMUSG00000036826	7	0.4631578947368421	0.056965058238194574	3.4103227322866005	0.34663401651165404	9.618334136894627e-4	0.11205825630734688	0.20600427879459648	0.04597701149425287	Confident Non-GIM
ENSMUSG00000094365	7	0.5337293169282987	0.33448979044108196	3.3512720943149854	0.24612384186709	0.24577901993381399	0.4167429163406261	1.6843713055603027	0.05747126436781609	Confident GIM
ENSMUSG00000049761	7	0.4482626956853761	0.13155710159379788	6.713328499120468	0.17219233481040708	0.06878768573989444	0.1929591774339962	1.016976523168288	0.047058823529411764	Remaining Genes
ENSMUSG00000013083	7	0.5154394299287411	0.22003806776331847	5.7350114098926674	0.15948823514003393	0.09950348949958654	0.33679379208523097	1.6179261795695357	0	Confident GIM
ENSMUSG00000052997	7	0.5997308209959623	0.016738155387432903	3.2693252381894613	0.4304521813818667	1.6529476776186338e-5	0.03705675866922363	0.0556540194747753	0.06493506493506493	Confident Non-GIM
ENSMUSG00000007783	7	0.4648507911075506	0.07173945645179901	3.2133191957124985	0.1518425409369045	0.004706745630992676	0.13231631743949535	0.24833735970872545	0.0425531914893617	Confident Non-GIM
ENSMUSG00000074129	7	0.42515891602542655	0.024645843482808755	11.556643991405265	0.01043286191249975	3.2406678115308235e-4	0.04724688438249169	0.29202032625335533	0.05263157894736842	Confident Non-GIM
ENSMUSG00000003423	7	0.5639681419497933	0.015847093286219503	3.5198217811934684	0.019815500277028133	7.853353413421973e-5	0.03577214469137446	0.0566771115920326	0.05319148936170213	Confident Non-GIM
ENSMUSG00000030792	7	0.4910148189833052	0.01892761763910425	27.44733209243051	0.01081900069101414	6.341871093559602e-4	0.035520341307371965	0.5295354516135312	0.05263157894736842	Confident Non-GIM
ENSMUSG00000070568	7	0.4874388886199719	0.16590843353492285	8.433510271388787	0.0292717227390269	0.12576247728403067	0.21196509906693867	1.6775022486519515	0.06315789473684211	Confident GIM
ENSMUSG00000038260	7	0.5474483340362716	0.4809983609810681	3.1791243433509258	0.502508644204158	0.39118898518138623	0.5729417161924052	2.9463367425917317	0.06666666666666667	Confident GIM
ENSMUSG00000011382	7	0.11394557823129252	0.028824763946201037	12.477466647020234	0.6458439923489969	1.7825253743863198e-4	0.06707801227147439	0.3703348452421116	0.08	Confident Non-GIM
ENSMUSG00000064158	7	0.4975800156128025	0.2875419415712985	3.2703325698038648	0.2047616119320136	0.21504641317488984	0.3562975361010863	1.3198780834610528	0.06666666666666667	Confident GIM
ENSMUSG00000059070	7	0.504083885209713	0.13637611018004145	6.253924887089813	0.0933276357332348	0.08363691789325448	0.18993545108920815	0.9875664157892465	0.07526881720430108	Remaining Genes
ENSMUSG00000003269	7	0.4576342576342576	0.02807706110612316	7.357589846415192	0.030377455034667777	1.188196869602991e-4	0.05503228666681394	0.21254720044646136	0.08421052631578947	Confident Non-GIM
ENSMUSG00000002781	7	0.3324538258575198	0.08555544084204157	3.3612878819858025	0.5448448775478	0.001035555159107257	0.1689694759341124	0.31448212323020935	0.10810810810810811	Confident Non-GIM
ENSMUSG00000030838	7	0.9083044982698962	0.12295770882926982	16.063839779218732	0.9366209220822036	5.573777191704076e-4	0.2699230804819589	2.2520840262065764	0.09090909090909091	Remaining Genes
ENSMUSG00000063229	7	0.4721110380946691	0.016852492058731336	17.617604510270002	0.011259365430515962	4.3903334697009545e-5	0.034448547137080406	0.30198982116621587	0.05263157894736842	Confident Non-GIM
ENSMUSG00000014402	7	0.4468524251805985	0.13301157310654652	3.5647887941534084	0.19103375505694112	0.038654258895511766	0.22332401597226534	0.5469025313312567	0.05	Remaining Genes
ENSMUSG00000030556	7	0.5201746520603485	0.07888608560638928	4.520940213520161	0.01052293734981798	0.026404489941978068	0.1284772372659546	0.3871825961286261	0.042105263157894736	Remaining Genes
ENSMUSG00000094854	7	0.4946775203506575	0.08111547307845628	3.534328550036975	0.5089582640849356	6.703622714372137e-4	0.16787313167818688	0.3119964739328141	0.12	Confident Non-GIM
ENSMUSG00000039236	7	0.5216666666666666	0.14036240132029432	3.1921890114673763	0.25599729907373875	0.039766437364515794	0.23953533991792675	0.521223496745589	0.0379746835443038	Remaining Genes
ENSMUSG00000038646	7	0.6790529431108188	0.036980680091312015	5.075189149791979	0.013328702994229296	2.878433153943268e-4	0.07072154764719546	0.1948911537612256	0.031914893617021274	Confident Non-GIM
ENSMUSG00000038563	7	0.5025644730188543	0.2307894731094509	4.475240013914997	0.01233271753006602	0.17652757388124762	0.2818806189518651	1.3427251041726007	0.031578947368421054	Confident GIM
ENSMUSG00000030629	7	0.5672502134927413	0.34158874522701377	3.380887512414416	0.11924957540173092	0.2765355867447229	0.4051480287128951	1.7540300454273208	0.03409090909090909	Confident GIM
ENSMUSG00000097585	7	0.6453744493392071	0.06673417614420234	3.7647958606484964	0.3352059935353816	0.001938617193808964	0.13533298357557605	0.26920577577080623	0.038461538461538464	Confident Non-GIM
ENSMUSG00000035642	7	0.5173611111111112	0.18516669480420292	3.3029593012085465	0.14856192368447838	0.1071202053388361	0.27464856305128343	0.750580582528625	0.023809523809523808	Remaining Genes
ENSMUSG00000042797	7	0.5128408951938364	0.033312525318723585	8.68316168741699	0.011331922751418448	9.49564513991889e-4	0.06040163886043769	0.29922601785444614	0.06315789473684211	Confident Non-GIM
ENSMUSG00000033685	7	0.5145320983711275	0.1065256366432496	8.344727728551254	0.02285376925624958	0.060011551367414484	0.14906380182659754	0.9949109569958255	0.05263157894736842	Remaining Genes
ENSMUSG00000030706	7	0.546361285555966	0.02438659761606767	3.296883482528048	0.17356065709650054	7.283685104012577e-5	0.053413121187869166	0.08240945714666567	0.05319148936170213	Confident Non-GIM
ENSMUSG00000030688	7	0.4849583955621933	0.10618455432593717	4.260007077703024	0.03930602183343773	0.04913476564734902	0.15670952102366506	0.5060854062888791	0.054945054945054944	Remaining Genes
ENSMUSG00000030987	7	0.5209760273972602	0.08246555248692153	3.6735811855843226	0.3519700548613407	0.00207428294918194	0.1502720226382762	0.33017169316736006	0.030303030303030304	Confident Non-GIM
ENSMUSG00000051437	7	0.4862643305213065	0.10664230212622657	3.231238346121214	0.042863933136689535	0.037011013843613834	0.17091186585697055	0.3857208560121406	0.022727272727272728	Remaining Genes
ENSMUSG00000016626	7	0.4971836274877957	0.04712635232126928	6.2868601289251655	0.023229004826786658	0.0021752417021043235	0.0836510154029339	0.3109297713836661	0.010752688172043012	Confident Non-GIM
ENSMUSG00000031021	7	0.4211195928753181	0.048972948642372116	3.3882111426270374	0.3704228410222263	3.2060023908141627e-4	0.10378333030335167	0.17447525813331427	0.016129032258064516	Confident Non-GIM
ENSMUSG00000031016	7	0.5694591728525981	0.09879610922009507	3.3832995635653345	0.5338782834805788	0.007659318162796887	0.1798905588316928	0.3709003441130661	0.012987012987012988	Confident Non-GIM
ENSMUSG00000038187	7	0.5840513502573296	0.2459046920899188	3.128568421629617	0.10957434045974794	0.1855964090464141	0.3006076161493337	1.0202021499579594	0.010526315789473684	Remaining Genes
ENSMUSG00000030659	7	0.4690265486725664	0.0818845631177653	9.508544009185727	0.8607969924395393	1.7372010965432594e-4	0.17290042337521658	0.8480447455738488	0	Confident Non-GIM
ENSMUSG00000042246	7	0.5069916910338438	0.3820442347199033	4.221365525604652	0.04808581621760466	0.3328693451398159	0.4363622601068138	2.609811983826402	0.021739130434782608	Confident GIM
ENSMUSG00000073856	7	0.615606936416185	0.4962620917396771	3.129956216717974	0.4751629581199367	0.4147030459601096	0.5815916619974375	3.0835055168398426	0.011904761904761904	Confident GIM
ENSMUSG00000030968	7	0.4880577427821522	0.13069927143154442	4.460896536721656	0.08334242155674962	0.07175788840696529	0.1835534157224148	0.6706953165001374	0.022222222222222223	Remaining Genes
ENSMUSG00000100153	7	0.4685714285714286	0.16443726816865034	12.626843210943274	0.5913252725150223	0.006035685029233631	0.30471551525381035	2.4849404169218827	0.03125	Remaining Genes
ENSMUSG00000053877	7	0.7030053034767236	0.03231001623408066	3.5398683812171408	0.2616008912485715	1.441567331222038e-4	0.06758621349413824	0.11819198997858091	0.021505376344086023	Confident Non-GIM
ENSMUSG00000030815	7	0.4621380846325167	0.030684275116084233	7.164011551713423	0.010960385665308684	4.7815982813056366e-4	0.0590296632093933	0.2267811155275603	0.021052631578947368	Confident Non-GIM
ENSMUSG00000030814	7	0.4690603514132926	0.04247959489996631	3.907000492959377	0.2364391278315894	1.5035974419935777e-4	0.08559306545742804	0.17333082128682586	0.022988505747126436	Confident Non-GIM
ENSMUSG00000030801	7	0.5124349334875651	0.040062889209149466	3.657881041832423	0.0612892077677592	3.705187838803181e-4	0.08394330216130066	0.15266133715618962	0.02127659574468085	Confident Non-GIM
ENSMUSG00000030847	7	0.6572972972972972	0.06837013410340156	3.2996331006908464	0.4771059422627295	0.0028578803558577787	0.13283716961423808	0.24215234595248022	0.013157894736842105	Confident Non-GIM
ENSMUSG00000077283	7	0.5739295507276946	0.07979676976529512	3.5293140558783223	0.12674275928374146	0.022144065389182704	0.13872590456746764	0.3060496332690672	0.010752688172043012	Confident Non-GIM
ENSMUSG00000030850	7	0.5386561709305595	0.10250333177540537	3.1481339375001878	0.18989682650550416	0.034645426811118187	0.16853219040507986	0.35954920936624823	0.01098901098901099	Remaining Genes
ENSMUSG00000053111	7	0.4892102587278274	0.20717808436917545	4.863901696048664	0.010852785177575007	0.15647455391562642	0.2591902188142181	1.271021670920328	0.010526315789473684	Remaining Genes
ENSMUSG00000025474	7	0.5626301695923832	0.061553941967516075	3.4305963356140716	0.2643559950864907	0.0017008490175747445	0.10933464125438072	0.2250174380817234	0.010869565217391304	Confident Non-GIM
ENSMUSG00000093942	7	0.7094017094017094	0.8320472012387206	16.25551472944545	0.6894327534393123	0.6803276847446194	0.9775113687385756	80.5306945468305	0	Confident GIM
ENSMUSG00000038650	7	0.39740967961826856	0.06350753423591803	5.494243560251461	0.010833983991050141	0.013577961487391377	0.11192935717209956	0.37258800658738245	0.010526315789473684	Confident Non-GIM
ENSMUSG00000025505	7	0.5212355212355212	0.1645868358474113	3.588420141733554	0.4692575076571255	0.04626125358526287	0.29343300111352244	0.7069636225066358	0	Remaining Genes
ENSMUSG00000063594	7	0.5604395604395604	0.5860251251156058	16.089127563519693	0.917933971396396	0.3252484861845565	0.8444411991501413	22.775858066375626	0	Confident GIM
ENSMUSG00000040857	7	0.5467980295566502	0.4799601612291752	12.23119829659198	0.7077018147863616	0.3125395619641238	0.6603882028137763	11.288534971347362	0.02702702702702703	Confident GIM
ENSMUSG00000066568	7	0.4698085419734904	0.4144357981329676	4.370012497109785	0.7686335010672111	0.2592083685095352	0.5742507558671202	3.0928967503754468	0.08888888888888889	Confident GIM
ENSMUSG00000063808	7	0.6568627450980392	0.1379301398671657	4.281419406719507	0.6625231718064439	0.017230258486870157	0.24621501080025715	0.6850219511303003	0.029411764705882353	Remaining Genes
ENSMUSG00000101196	7	0.7212121212121212	0.7340924523387142	13.199747340703778	0.6987251094680389	0.6179617927044072	0.8407501265759538	36.44061622474746	0	Confident GIM
ENSMUSG00000012640	7	0.7860615883306321	0.1380868582707414	4.676407625935132	0.7299639103585125	0.004900784895755381	0.2430610731670657	0.7492059301510917	0.023255813953488372	Remaining Genes
ENSMUSG00000051113	7	0.3148148148148148	0.09608934931648268	4.519483465634536	0.6435710317518112	8.621078300584716e-5	0.1953458977073309	0.4804393278594915	0.029411764705882353	Confident Non-GIM
ENSMUSG00000060601	7	0.5912200684150513	0.033268466318745075	4.080553339268988	0.5593462472382261	1.4765791404751708e-4	0.07217581542731949	0.1404254920829685	0.029411764705882353	Confident Non-GIM
ENSMUSG00000025790	7	0.7476288659793815	0.22176736286686816	3.2619847700245117	0.62167241504322	0.11385582178283665	0.3216385573011651	0.9295443619855169	0.043478260869565216	Remaining Genes
ENSMUSG00000038886	7	0.16401273885350318	0.04528496360328434	5.583295460852492	0.7894726166674809	1.29342794942464e-4	0.09671370171427564	0.2648322505586103	0.019230769230769232	Confident Non-GIM
ENSMUSG00000030636	7	0.5547445255474452	0.4776354921392465	13.943836119042384	0.7739465743914636	0.28560690070426786	0.6688893225404271	12.749853649710792	0.02702702702702703	Confident GIM
ENSMUSG00000035704	7	0.4875311720698254	0.05720958614999438	4.573317856634704	0.5519360984547207	3.8372461314858014e-4	0.11583859835254495	0.2775140880378916	0.02857142857142857	Confident Non-GIM
ENSMUSG00000035623	7	0.6045197740112994	0.3135650393203039	3.1916982941652114	0.44720330057768426	0.20581820114791127	0.4313185553446957	1.4579749844289418	0.07246376811594203	Confident GIM
ENSMUSG00000088671	7	0.11237785016286644	0.9579633190786496	16.572845565508572	0.4850060652721688	0.9127400275636584	0.995088647130118	377.6743976104208	0	Confident GIM
ENSMUSG00000030793	7	0.4363636363636363	0.8217274137317946	16.188111190658134	0.8319900311467271	0.6360594255348573	0.9910486970439218	74.6172758266348	0	Confident GIM
ENSMUSG00000049571	7	0.4324831207801951	0.4664675963331926	3.3936074193076737	0.4614180881037192	0.3688097673356383	0.5637836114764274	2.96703233937321	0	Confident GIM
ENSMUSG00000057894	7	0.43626062322946174	0.10624142789439243	15.278205062402384	0.6443847287390327	0.004992026698036223	0.20316819687302085	1.8161261577261465	0	Remaining Genes
ENSMUSG00000055305	7	0.7260869565217392	0.21326315646964397	3.5013845195333517	0.6722576982586279	0.013655785789503085	0.3704513961325103	0.9491309842549894	0.037037037037037035	Remaining Genes
ENSMUSG00000003378	7	0.29245283018867924	0.43437675674842813	16.671807227778324	0.9139277421497514	0.20033691305666568	0.6580665121471161	12.803302620851456	0	Confident GIM
ENSMUSG00000036892	7	0.1751592356687898	0.16061582711821182	16.204183690907175	0.8455451914266086	0.005129890859090483	0.29712168599551303	3.1006640944337054	0.06060606060606061	Remaining Genes
ENSMUSG00000056216	7	0.6290588882773803	0.3590314318226659	3.5750719549847148	0.4456445233450444	0.2587193797700231	0.4386522483415735	2.0025368896281064	0.060240963855421686	Confident GIM
ENSMUSG00000030491	7	0.4247374562427072	0.07617601811817049	3.6379317721088262	0.5828302866014674	0.0012013814920497662	0.1526437803383378	0.29997397991371705	0.05263157894736842	Confident Non-GIM
ENSMUSG00000091474	7	0.4883720930232558	0.194981292908343	15.98830474770243	0.9472402166989872	0.002282732102804194	0.3821258325712049	3.8724818487537065	0	Remaining Genes
ENSMUSG00000089989	7	0.6713780918727915	0.0810139030214584	6.652295631596527	0.5897117658532572	0.0012784125677491821	0.17169830459420612	0.5864380701080578	0.044444444444444446	Confident Non-GIM
ENSMUSG00000051451	7	0.539647577092511	0.3930488846605836	8.435881137567	0.7540519029650092	0.2414853486848395	0.5394134494023644	5.462900699005662	0.07692307692307693	Confident GIM
ENSMUSG00000043964	7	0.42857142857142855	0.4620575734702247	15.744306938863234	0.7587396096464146	0.2606931707618824	0.6750671303418956	13.523336144112266	0.03225806451612903	Confident GIM
ENSMUSG00000030861	7	0.4528301886792453	0.49961761730276794	3.5108551009985214	0.7326711753605852	0.33570992128172017	0.661959802116963	3.5054892436480922	0	Confident GIM
ENSMUSG00000066979	7	0.4869325997248968	0.05429304234817441	5.91742040342808	0.4682032021915666	0.001506163642172145	0.11005463539504487	0.33971914233664086	0	Confident Non-GIM
ENSMUSG00000059119	7	0.4851031321619557	0.15565444023392952	3.887859253624421	0.3152710426931488	0.056213806887899474	0.2463952137072361	0.7167237973027004	0	Remaining Genes
ENSMUSG00000010755	7	0.4654545454545455	0.05894084648994737	9.83881208108603	0.7143994165801416	1.1742654123323169e-4	0.12409379828901285	0.6162289696154967	0	Confident Non-GIM
ENSMUSG00000097038	7	0.3125	0.31284170998462035	15.178507761065452	0.9110159896777108	0.07616284214046856	0.5360033075446571	6.910300569727928	0	Confident GIM
ENSMUSG00000037166	7	0.8935698447893571	0.4905959619321909	12.759723419015033	0.914125762188078	0.2757816887081468	0.6942470567640728	12.28861241164151	0.0625	Confident GIM
ENSMUSG00000101970	7	0.5837209302325581	0.09374372871329234	7.458978989025483	0.3696204202925105	0.002710980954526349	0.17315529187600548	0.7715615604321041	0.043478260869565216	Confident Non-GIM
ENSMUSG00000035314	7	0.3213149522799576	0.29162191957025185	7.047843090679728	0.9001371420488534	0.07414029353755341	0.4907676012630542	2.9014245185100545	0.034482758620689655	Confident GIM
ENSMUSG00000099511	7	0.4585365853658537	0.3670505771321718	4.017312952952016	0.5085815389914459	0.2048510185453221	0.5192893346005845	2.32966013496074	0.02857142857142857	Confident GIM
ENSMUSG00000055078	7	0.4620253164556962	0.3829705233752716	17.057410073781632	0.9159348848153956	0.10207671030253344	0.6213729321013239	10.586990590979138	0.041666666666666664	Confident GIM
ENSMUSG00000054672	7	0.1557285873192436	0.6058000999279239	16.305421113088045	0.8842784503223465	0.4180452582232599	0.8078726032192389	25.057910308626518	0	Confident GIM
ENSMUSG00000056394	7	0.2280701754385965	0.11156353946228237	9.509993050733778	0.8467837472342578	1.3821580388943225e-4	0.2517837108926127	1.1941973704674702	0	Remaining Genes
ENSMUSG00000070604	7	0.4017857142857143	0.9399367638007678	16.19464260051864	0.6363438576549348	0.85879001554714	0.9997802848393188	253.43189811401038	0	Confident GIM
ENSMUSG00000025496	7	0.6440677966101694	0.25254685680314537	16.177682874172522	0.7451894676950579	0.007920527593004194	0.44128873168195537	5.466058972949326	0.04	Remaining Genes
ENSMUSG00000098022	7	0.4420289855072464	0.16593703393892936	18.373909318584122	0.8013345865753141	0.006909690129703508	0.3011091722115865	3.655493815517833	0.043478260869565216	Remaining Genes
ENSMUSG00000030588	7	0.6494845360824743	0.2090363996204652	15.179610996308599	0.4910497968162054	0.019040332873157026	0.38301380264213386	4.0116779441999615	0.1111111111111111	Remaining Genes
ENSMUSG00000035545	7	0.5145348837209303	0.6311668667685099	3.281078460089585	0.3014576748822569	0.5738693632025171	0.6953674255624165	5.6147559009473	0.010638297872340425	Confident GIM
ENSMUSG00000005566	7	0.4819520064529139	0.08488389340807735	7.349260903347617	0.010872015476700712	0.0388812552693521	0.1380277673857016	0.6816991577945152	0.010638297872340425	Remaining Genes
ENSMUSG00000097842	7	0.4309327036599764	0.1446042910663662	3.438169867881203	0.6181705211815911	0.03503591038423747	0.2357287926120977	0.5812211951945585	0.0125	Remaining Genes
ENSMUSG00000023118	7	0.5634553857092073	0.07967850600887479	3.261211135595375	0.01644207775987696	0.016780700791975772	0.13435730129242426	0.2823452812526089	0.010526315789473684	Confident Non-GIM
ENSMUSG00000030406	7	0.3751633986928105	0.1941470805680072	3.369082449494262	0.032281681101226145	0.09809550617340572	0.2874194795280193	0.8116835045075763	0.011235955056179775	Remaining Genes
ENSMUSG00000030400	7	0.4588002636783125	0.2302965920043528	3.6196979539318894	0.4021739008218877	0.12113063924348234	0.3441287310601386	1.0830198933981556	0.03333333333333333	Remaining Genes
ENSMUSG00000044709	7	0.4907241172950329	0.017707267229055947	3.680530005924359	0.4759277457642848	3.0040562803904524e-5	0.04100684098641533	0.06634695156057786	0.02666666666666667	Confident Non-GIM
ENSMUSG00000062300	7	0.5878552971576227	0.38790931174561977	3.2574042042005407	0.4290242152102676	0.2677114342514012	0.5131401972417807	2.0643630873266723	0.01818181818181818	Confident GIM
ENSMUSG00000088354	7	0.6163358281809307	0.08755136070317501	4.423472737803751	0.14009088692499974	0.02425797254089031	0.1489709216686514	0.42444148694941775	0.03409090909090909	Confident Non-GIM
ENSMUSG00000064264	7	0.5182012847965739	0.16429368635228028	3.325106251550425	0.4215208353257373	0.06115729138420822	0.259158802646182	0.6536913203344715	0.027777777777777776	Remaining Genes
ENSMUSG00000051768	7	0.4424024503928619	0.037604627437309864	3.2779734671651966	0.2679917399687004	1.9404237076943434e-4	0.07978920850279245	0.12808350340868302	0.042105263157894736	Confident Non-GIM
ENSMUSG00000098802	7	0.5660225442834138	0.07940832981931037	3.5511582752821904	0.2653810649338626	4.303337667408277e-4	0.1375600701595104	0.30631555411405526	0.045454545454545456	Confident Non-GIM
ENSMUSG00000058741	7	0.3031505250875146	0.02659624933882134	3.9488297794759633	0.11975502125486083	4.3716087192894106e-5	0.05645334059448394	0.10789362722320378	0.03333333333333333	Confident Non-GIM
ENSMUSG00000040424	7	0.4659344157911493	0.03352521989236686	5.6231318420458765	0.059401894250640186	6.091240335596565e-5	0.06892576916581733	0.19505602770862107	0.031914893617021274	Confident Non-GIM
ENSMUSG00000020420	7	0.6937853107344633	0.34063896139837274	3.2171072726864827	0.5467208024936513	0.2158830168341902	0.483523491770725	1.6620212841195472	0.041666666666666664	Confident GIM
ENSMUSG00000003436	7	0.5245256358498184	0.16040660846838253	6.961507167058881	0.013094981289237995	0.11687426472835988	0.20589046932746666	1.3300149402786254	0.042105263157894736	Remaining Genes
ENSMUSG00000045948	7	0.4690606613917631	0.4456022881122011	3.366874635647205	0.23364514444849496	0.3733449739269653	0.5235936112814515	2.7061566259403347	0.03260869565217391	Confident GIM
ENSMUSG00000015149	7	0.5590226670591698	0.36616438006228796	3.2514847771103055	0.2239380110793651	0.2900350852871554	0.4427536746004469	1.8783701487296682	0.053763440860215055	Confident GIM
ENSMUSG00000037239	7	0.5385096274068517	0.10214664309631748	11.02709646227267	0.010795395836747077	0.05443120855250086	0.14534196785971146	1.2545265638977439	0.07368421052631578	Remaining Genes
ENSMUSG00000049676	7	0.5512377946543051	0.1162353305554822	4.269734672999086	0.010300350274735809	0.06331471900494767	0.17147072049073198	0.5615680715231506	0.07368421052631578	Remaining Genes
ENSMUSG00000074224	7	0.602112676056338	0.08934601821637284	3.284002839921091	0.3249686848892397	0.008290279189447221	0.16023998818616733	0.3221998513458707	0.06493506493506493	Confident Non-GIM
ENSMUSG00000037020	7	0.4703696585303351	0.0397157366969529	6.315572285683175	0.010909990570824113	8.715457911388957e-4	0.07332894221666525	0.26120141251300466	0.05263157894736842	Confident Non-GIM
ENSMUSG00000046826	7	0.5561338827441625	0.1900107679172088	3.2079214333724715	0.07629418860681507	0.12634666565820402	0.25037885811241256	0.7525280470776355	0.044444444444444446	Remaining Genes
ENSMUSG00000085105	7	0.5066844919786097	0.09860112399056876	11.065067349923048	0.2798029978977484	0.005227037771001841	0.17452727326995582	1.2103721302203414	0.04	Confident Non-GIM
ENSMUSG00000023072	7	0.5092907456886082	0.058324269018463826	3.1066888830248587	0.08198513476991315	0.0017409471649596055	0.10496562243156464	0.19241799720307917	0.042105263157894736	Confident Non-GIM
ENSMUSG00000030421	7	0.5407701019252548	0.24054665366757014	4.256612015421903	0.10914584571304924	0.16519552028538514	0.311774174864766	1.3482247213941698	0.011904761904761904	Confident GIM
ENSMUSG00000102085	7	0.2352691818567189	0.1706881363956742	3.3909243339305264	0.4861928584067029	0.06459445511838377	0.2703259427063643	0.6979166470642605	0.014492753623188406	Remaining Genes
ENSMUSG00000100600	7	0.6818181818181818	0.7748047347157986	6.150058248685332	0.8317214296205659	0.6844660689457905	0.8731855323562647	21.159833195629993	0	Confident GIM
ENSMUSG00000100376	7	0.27181208053691275	0.5035355515630208	4.629889719336006	0.7328736863186059	0.31641917955204524	0.7330004995590647	4.695832865457938	0.05128205128205128	Confident GIM
ENSMUSG00000101166	7	0.6295951605397859	0.3155665111047443	3.208056077476969	0.23220112172035706	0.2175825379145066	0.3847083786156138	1.47911386602637	0.03225806451612903	Confident GIM
ENSMUSG00000002963	7	0.5618461538461539	0.043604889583986665	3.270153745146396	0.43667660729379376	2.952544489014116e-4	0.09091038953565476	0.14909600794356126	0.044444444444444446	Confident Non-GIM
ENSMUSG00000003421	7	0.3201320132013201	0.09798539011652556	5.529748169039955	0.100682649108361	0.030496365475714268	0.15631921239779648	0.6006937422660139	0.05263157894736842	Remaining Genes
ENSMUSG00000023467	7	0.6220209723546235	0.5579246539817291	3.291174541620346	0.11706977184247795	0.4957207941176767	0.6195255558231707	4.153652615703922	0.06521739130434782	Confident GIM
ENSMUSG00000057342	7	0.4192672998643148	0.056574550445026475	4.099779256207464	0.6230685479376231	6.418933983337698e-4	0.1196515762478012	0.2458521427985571	0.10526315789473684	Confident Non-GIM
ENSMUSG00000054161	7	0.7958094742321707	0.27024026075750995	3.1008368916467783	0.30845160215977835	0.20046095284956653	0.32704694165556825	1.1482833665707128	0.07777777777777778	Confident GIM
ENSMUSG00000053801	7	0.6062530532486565	0.07046533883492946	3.2519945865019015	0.22449814034356344	0.003691513778958521	0.13232651031791115	0.24652432017972797	0.08602150537634409	Confident Non-GIM
ENSMUSG00000056509	7	0.5145558861028474	0.2396300010725149	5.207217372099316	0.051748944947580214	0.1913125910604893	0.2925256913723225	1.6410504178505572	0.05434782608695652	Confident GIM
ENSMUSG00000052512	7	0.4670734808034579	0.1870966234854195	3.1514751876803517	0.273112880553124	0.10315942587997316	0.2843771828242953	0.7253388085816331	0.045454545454545456	Remaining Genes
ENSMUSG00000102252	7	0.1926605504587156	0.2264631300644063	16.477358389438383	0.8668387482274302	0.04355950165505143	0.3931917505845789	4.823964184636622	0.022222222222222223	Confident GIM
ENSMUSG00000053091	7	0.4753731343283582	0.3808889850418165	4.477164801642469	0.7522993249965048	0.1955778938046636	0.564829713027178	2.7544377598866117	0.05263157894736842	Confident GIM
ENSMUSG00000030555	7	0.5500081050413357	0.1474031235917391	3.4762823661790296	0.018953021344292158	0.0857336800417616	0.2050112136326449	0.601004875153101	0.042105263157894736	Remaining Genes
ENSMUSG00000030609	7	0.5	0.12032373318476515	3.2272690268367352	0.1273965826531014	0.039063951375355586	0.1953328619705292	0.441431776608475	0.03529411764705882	Remaining Genes
ENSMUSG00000047084	7	0.5119934673879759	0.09850578594324366	8.015037109717182	0.010559752184261377	0.050131040310685264	0.13782172716856	0.875798776682163	0.031578947368421054	Remaining Genes
ENSMUSG00000025102	7	0.4378194207836457	0.04146304408429829	3.4742489663549865	0.07237302315292156	1.3900228478547395e-4	0.08319230429524953	0.15028417752989928	0.043010752688172046	Confident Non-GIM
ENSMUSG00000025103	7	0.3340582862113963	0.034445107441236016	4.515822949816316	0.13244156989844272	3.76268708035712e-4	0.0668738071376401	0.16109701052812558	0.0425531914893617	Confident Non-GIM
ENSMUSG00000084462	7	0.5733558178752108	0.28546101401678875	3.361328131879965	0.1817769165396112	0.18014248611933464	0.38402713306002656	1.3428632388046606	0.012658227848101266	Confident GIM
ENSMUSG00000097162	7	0.7980652962515115	0.3329891306018856	8.713188971933594	0.7254718586817492	0.20482651659369494	0.4768199252665316	4.3498499854315975	0.05	Confident GIM
ENSMUSG00000039361	7	0.6310473152578415	0.5900207232655993	3.161071509359724	0.22733524241944245	0.5152312943917426	0.6584102654142754	4.5492487159417605	0.04597701149425287	Confident GIM
ENSMUSG00000030617	7	0.4533283047331699	0.027821991484035517	4.343270560490349	0.04606393932848709	1.0072971162859652e-4	0.058046679711982185	0.12429661593691596	0.05319148936170213	Confident Non-GIM
ENSMUSG00000052572	7	0.5461399276236429	0.4135898076518936	3.296996173177622	0.5399944150743831	0.3120191566050757	0.5137813479005342	2.3253415968665423	0.04938271604938271	Confident GIM
ENSMUSG00000061119	7	0.6205167759352102	0.3391671653383691	7.646111887057519	0.7249938330010898	0.24369623692768	0.4338675641530994	3.9243057526358704	0.046875	Confident GIM
ENSMUSG00000030744	7	0.4620745108549987	0.04385861505144236	3.4700687812853883	0.4144859778497395	0.0011010553269399307	0.0893462029040317	0.1591735419847054	0.05813953488372093	Confident Non-GIM
ENSMUSG00000030726	7	0.5264287905122176	0.152466210654428	3.15611445962206	0.026708639089438026	0.0880817064213984	0.2194840604968275	0.567765932284287	0.06315789473684211	Remaining Genes
ENSMUSG00000047248	7	0.471729490022173	0.4518889867517877	3.1971386805057964	0.3928313825299638	0.38313361408084096	0.5328129637994157	2.635874346470129	0.054945054945054944	Confident GIM
ENSMUSG00000030701	7	0.5914051841746248	0.04182092073020558	4.2009874885865175	0.2768095901093756	0.0010159477951447128	0.08468791088218999	0.18335733742240617	0.044444444444444446	Confident Non-GIM
ENSMUSG00000070426	7	0.4597315436241611	0.4335217139394011	3.297166575031741	0.2823870632004952	0.3569458406110706	0.512353149012108	2.523297608972352	0.011764705882352941	Confident GIM
ENSMUSG00000031026	7	0.3832265579499126	0.4523380559439864	3.20728622290656	0.5099869893251309	0.3532299780561011	0.5643203914508712	2.6490385732865573	0.03571428571428571	Confident GIM
ENSMUSG00000005610	7	0.5352697095435685	0.15115352955747932	3.5914524284275635	0.3287625187255709	0.045701225873391316	0.251628938320425	0.639527558513146	0.014084507042253521	Remaining Genes
ENSMUSG00000084984	7	0.5253644314868805	0.27458518345902866	3.2524803524952106	0.20876161057060666	0.1899068868591015	0.3545893927120233	1.231134095861609	0.01098901098901099	Confident GIM
ENSMUSG00000051910	7	0.4838842126873332	0.695326367663105	3.1834411534545644	0.16335659418491907	0.6531657804324921	0.7393918436857259	7.265251531360549	0.010752688172043012	Confident GIM
ENSMUSG00000052273	7	0.4855378615534612	0.523137109360773	3.3557623859273686	0.16703718406672366	0.4593494143269345	0.5767103922013634	3.6814016538850463	0.01098901098901099	Confident GIM
ENSMUSG00000045251	7	0.4373642288196959	0.12411429007473035	6.2284831261341616	0.5100547334947367	0.02372410526693877	0.20711156192437466	0.8825851965418346	0	Remaining Genes
ENSMUSG00000048921	7	0.3912397921306608	0.12766855301039726	3.382534905957007	0.643269444212676	0.008378658959300934	0.21691340538769466	0.4950450180845519	0.014492753623188406	Remaining Genes
ENSMUSG00000101845	7	0.532051282051282	0.3037668547634081	16.273244914310762	0.9047111344053946	0.06089619205894154	0.5432580827966693	7.100024551021623	0.037037037037037035	Confident GIM
ENSMUSG00000045639	7	0.500990099009901	0.4316281338220891	3.1242968581136297	0.12950801340326967	0.3728264510119865	0.49796417329701603	2.3726269764937418	0.021052631578947368	Confident GIM
ENSMUSG00000040331	7	0.5865546218487395	0.2491968643723953	3.258707250886547	0.2895907771216485	0.1799714399565135	0.3396448190567973	1.0815879560088761	0.012345679012345678	Remaining Genes
ENSMUSG00000030859	7	0.5334665334665335	0.24284598591197365	3.4879263120666613	0.0542229702018911	0.1806034178701955	0.3023104942348329	1.11870093571698	0	Remaining Genes
ENSMUSG00000030965	7	0.5132837407013815	0.121959915080806	3.25212675336862	0.3925222201395663	0.02478420040450411	0.2070062788944123	0.4517209515660734	0	Remaining Genes
ENSMUSG00000030979	7	0.4811250925240563	0.11212003414285376	3.148050714504746	0.5554914848205029	2.907501056596036e-4	0.20457036950486027	0.39753071041868293	0	Remaining Genes
ENSMUSG00000030983	7	0.3758139534883721	0.06180681418914311	3.557277879287033	0.6654869518285961	1.395010617344762e-4	0.12839397529495486	0.234348337026366	0	Confident Non-GIM
ENSMUSG00000054555	7	0.4447385837193911	0.08510142761275209	3.951337224338528	0.3541532396873819	5.248775456508778e-4	0.15674526334017988	0.36754286094599764	0.011764705882352941	Confident Non-GIM
ENSMUSG00000030994	7	0.5439121756487026	0.30063329355563745	3.2466786070694864	0.06407937769812011	0.23502979728917106	0.3578754727746174	1.3956336121893709	0.010638297872340425	Confident GIM
ENSMUSG00000025480	7	0.5226363896029705	0.03404801752241632	8.297366534999975	0.011102127736921728	0.0012883260559407807	0.061844400861202034	0.2924667957603637	0.010526315789473684	Confident Non-GIM
ENSMUSG00000025507	7	0.5105749180816205	0.01931295247416921	5.6152859160032405	0.01702880070059877	4.635632256675112e-5	0.04305809520114096	0.11058344279986612	0.010526315789473684	Confident Non-GIM
ENSMUSG00000025512	7	0.447520184544406	0.20683358622088155	3.612292260028205	0.28498979136092584	0.11233143201562287	0.3133679089913708	0.9419755421308496	0.011764705882352941	Remaining Genes
ENSMUSG00000002957	7	0.5554072096128171	0.22554048906294455	3.6108237377885937	0.560849261317943	0.06492934533050768	0.3542029144920964	1.0515552333466256	0.01694915254237288	Remaining Genes
ENSMUSG00000098759	7	0.443470235348408	0.22247903469390864	3.228877290809268	0.17037486299981744	0.14519807347084868	0.3051891896592136	0.9239075663014806	0.011235955056179775	Remaining Genes
ENSMUSG00000053046	7	0.35055591890124266	0.4647128471824933	3.642196577977458	0.42588958877049976	0.3711090502012928	0.5739109193889822	3.161995450182757	0	Confident GIM
ENSMUSG00000060860	7	0.32995495495495497	0.14781772253249095	3.665183295676927	0.07413358593955258	0.0860128765143375	0.2217450036527024	0.6357548869018212	0.010752688172043012	Remaining Genes
ENSMUSG00000002043	7	0.49918433931484496	0.1445472501931016	3.688375360455397	0.34401845440456275	0.05326244080744528	0.2451080436945403	0.6232308168442551	0.01282051282051282	Remaining Genes
ENSMUSG00000045693	7	0.7238095238095238	0.21142293847066407	13.979976789208738	0.5886389074341342	5.363574910877382e-4	0.3819354269723673	3.7481280102087218	0.03333333333333333	Remaining Genes
ENSMUSG00000002608	7	0.381201044386423	0.14909227180270912	3.763224162990586	0.24146481885810145	0.042947036417981976	0.2500528505567071	0.6593754189443984	0.0273972602739726	Remaining Genes
ENSMUSG00000040390	7	0.9212598425196852	0.18721201216724329	12.416949144131069	0.6547400669450624	0.0120385405003988	0.31533924977160754	2.8600349279884147	0.075	Remaining Genes
ENSMUSG00000100169	7	0.6750902527075813	0.3566610102860056	12.483744683330025	0.4008561846236982	0.2342655816215212	0.4908274011879306	6.92086918731359	0.04081632653061224	Confident GIM
ENSMUSG00000053742	7	0.6788321167883211	0.6135947992463856	6.9396931929745405	0.8040852728815955	0.4476999255718101	0.7651946588246904	11.019933591136821	0.03571428571428571	Confident GIM
ENSMUSG00000048312	7	0.6720183486238532	0.7575399426756547	3.5210786702544565	0.3712744811281304	0.6937766615581136	0.8153745763731184	11.001225370712653	0.023529411764705882	Confident GIM
ENSMUSG00000013367	7	0.43626062322946174	0.6935121992667891	15.715059492261465	0.9008639437429474	0.5148658325865879	0.8659126369978107	35.55960610508473	0.034482758620689655	Confident GIM
ENSMUSG00000030500	7	0.6600896860986547	0.7814753544215141	4.103958600277202	0.8101710321687262	0.6314514772600502	0.9350809537917252	14.676342310007136	0.05128205128205128	Confident GIM
ENSMUSG00000030521	7	0.21316614420062696	0.07025434399827833	4.9001862491609725	0.7263738185848417	8.246011138625367e-4	0.14957692735969325	0.3702726312103906	0.06	Confident Non-GIM
ENSMUSG00000030516	7	0.4245895379915999	0.10369393148060653	3.20202540301984	0.2436318423426219	0.01927429730630839	0.1823358976376488	0.370443327789113	0.060240963855421686	Confident Non-GIM
ENSMUSG00000074071	7	0.6327683615819211	0.26760478953338057	6.125105458489102	0.8165900851746382	0.09329959371637364	0.4172256354966515	2.23800966153839	0.05405405405405406	Confident GIM
ENSMUSG00000030890	7	0.5301587301587302	0.3070233589459517	11.124112035800026	0.7306534374852423	0.11644369044136002	0.4688552358426538	4.9285387705529216	0	Confident GIM
ENSMUSG00000087475	7	0.5785007072135785	0.42345444220790623	3.4631739085511613	0.4121718018051045	0.3064052961408153	0.5409102793902307	2.5435914922847003	0	Confident GIM
ENSMUSG00000062017	7	0.5341614906832298	0.06629311897524763	3.265414812769127	0.3738393008893658	4.713964138048787e-4	0.12283036556848922	0.23184420837603423	0.011494252873563218	Confident Non-GIM
ENSMUSG00000048170	7	0.5070967741935484	0.07290554822776936	3.812100817371294	0.1364722071946251	4.479913187645156e-4	0.1474703871246995	0.2997788407197396	0.012345679012345678	Confident Non-GIM
ENSMUSG00000041775	7	0.5322299651567944	0.09315403500773953	5.54725051217032	0.7641889156410241	0.0037465734304360796	0.17122597149267935	0.569830807387256	0	Confident Non-GIM
ENSMUSG00000037706	7	0.4700854700854701	0.17938467014935192	12.858438518506475	0.8476418761838391	0.021016891731058952	0.3118094653053451	2.810825813719331	0	Remaining Genes
ENSMUSG00000035228	7	0.6595092024539877	0.08323898821388677	3.41752535752613	0.6043134968967735	2.0794230373473191e-4	0.1684692343070313	0.31030044831590836	0	Confident Non-GIM
ENSMUSG00000030484	7	0.6107986501687289	0.09649658849291247	8.718840852580334	0.4869657167564207	0.004713038373484356	0.17068917753466387	0.9311955961331073	0.028169014084507043	Confident Non-GIM
ENSMUSG00000002205	7	0.5326236263736264	0.043476371277056634	3.3540476193731297	0.15506946540166447	7.79800709180158e-5	0.09042180322425217	0.15244978294522754	0.043478260869565216	Confident Non-GIM
ENSMUSG00000030534	7	0.4539325842696629	0.27565573816531097	16.087166297581188	0.8333832365636089	0.12202286273757225	0.4449611208732228	6.122116146148071	0.021739130434782608	Confident GIM
ENSMUSG00000030613	7	0.24635036496350365	0.058583832173913275	8.516656991680112	0.7998235770604479	1.39321883563741e-4	0.1304190998921788	0.5299870779099946	0.038461538461538464	Confident Non-GIM
ENSMUSG00000032737	7	0.7733333333333333	0.041277743543728616	8.48693256557825	0.7151373101711496	2.1313991801293783e-5	0.09413794523357924	0.3654044991192258	0.017543859649122806	Confident Non-GIM
ENSMUSG00000030978	7	0.4264010803511141	0.09754862136195483	4.128975582777299	0.3847622781381561	0.010865428894068848	0.1717365580234061	0.44631310369868105	0	Confident Non-GIM
ENSMUSG00000033904	7	0.4913127413127413	0.07134313056073663	3.862337409609736	0.6217550209168805	1.9888056084827157e-4	0.1473506729097095	0.29672018928776844	0.018867924528301886	Confident Non-GIM
ENSMUSG00000030844	7	0.5428881650380022	0.04777545028433968	4.033625063119053	0.30286657673227313	6.477163943204633e-4	0.09726353123662962	0.20237690125323338	0.023255813953488372	Confident Non-GIM
ENSMUSG00000040167	7	0.66	0.3422528389849907	7.328916687709253	0.7030714066726242	0.1715542641196312	0.5249453970260658	3.813536099771517	0	Confident GIM
ENSMUSG00000086828	7	0.2960893854748604	0.4312373114275017	10.097344297180816	0.323208293655306	0.22647048430491834	0.6215300351880929	7.65583202759447	0	Confident GIM
ENSMUSG00000060402	7	0.5805008944543828	0.5372274501096321	4.591731339351741	0.8525767336009263	0.3864733704191205	0.6804002041785668	5.330489285963082	0.06382978723404255	Confident GIM
ENSMUSG00000104012	7	0.19444444444444445	0.6184900992164498	15.424839111536524	0.92022475511831	0.394673516905022	0.8441475016913265	25.006193162742026	0	Confident GIM
ENSMUSG00000092416	7	0.7338129496402878	0.32176903898005665	16.76238508870577	0.9022160810393448	0.012430236312371584	0.5884111809215722	7.95247762339751	0	Remaining Genes
ENSMUSG00000063179	7	0.9009900990099008	0.17094671363905245	9.890121015329752	0.8208190171781943	0.006003452846642498	0.3162745193508613	2.0392943528204914	0	Remaining Genes
ENSMUSG00000074067	7	0.35374149659863946	0.11532734953243985	16.453439976485452	0.8200170594357996	0.0042227014336752655	0.2264661779060203	2.1448968973736084	0.041666666666666664	Remaining Genes
ENSMUSG00000102124	7	0.7355769230769231	0.4338062748816167	6.7293601362768865	0.8484983362774061	0.21110851485439294	0.6324394649326113	5.155900751893271	0.03225806451612903	Confident GIM
ENSMUSG00000023235	8	0.42168674698795183	0.49291433620865704	3.59108214866522	0.5514040977145928	0.3660805485664084	0.6081229024949297	3.490723560089521	0.03571428571428571	Confident GIM
ENSMUSG00000040467	8	0.5376192158247969	0.0590307959368632	3.092833072323884	0.4271504147667872	9.753225428917301e-4	0.11628726909821703	0.19402590134807715	0.02857142857142857	Confident Non-GIM
ENSMUSG00000079157	8	0.8346560846560847	0.5085017029772457	7.652215532607567	0.8209471755402908	0.3968534790489348	0.6332851902735711	7.916944277224495	0.03773584905660377	Confident GIM
ENSMUSG00000039057	8	0.4590792838874681	0.4328172663192361	5.951940335973287	0.7400942153810217	0.2863076952516709	0.5768836986020279	4.541926953229681	0.0425531914893617	Confident GIM
ENSMUSG00000045969	8	0.5098991408292866	0.19920011303611	3.1096757108543143	0.13286090554032076	0.1326224283256215	0.2728171616228096	0.7735362644172769	0.031914893617021274	Remaining Genes
ENSMUSG00000031512	8	0.4394237066142764	0.3772368729980861	3.4809923751411516	0.17010418481032544	0.30643271481566825	0.4526092747922478	2.10860056029681	0.037037037037037035	Confident GIM
ENSMUSG00000031442	8	0.3392357875116496	0.078367840444169	3.2138119934070053	0.6750002877128453	5.202768326583121e-4	0.16000650685678525	0.27327551768403724	0.05454545454545454	Confident Non-GIM
ENSMUSG00000038515	8	0.5393941972262402	0.0229501979650466	7.3017726659702875	0.010435184804075905	6.933721356865383e-4	0.04765371704900434	0.1715133945380905	0.031578947368421054	Confident Non-GIM
ENSMUSG00000031452	8	0.47369319394068704	0.3521542147663765	3.3394043663842865	0.09001393600458266	0.2948759707014251	0.407882662704164	1.815224161730694	0.043478260869565216	Confident GIM
ENSMUSG00000049008	8	0.5225434391851408	0.10499609080235263	12.966549858035705	0.030703665678532117	0.06454382421451188	0.13770443966685886	1.521152066819518	0.04395604395604396	Remaining Genes
ENSMUSG00000060924	8	0.21305914776340892	0.28866716254563896	3.142267465152896	0.35730623990397	0.1955904921143212	0.37635031861093066	1.2751687892988088	0.04819277108433735	Confident GIM
ENSMUSG00000030410	7	0.4846846846846847	0.022379308398914183	8.892224086383589	0.01103432566145399	3.221946112917713e-4	0.04826820200383344	0.2035572967011557	0	Confident Non-GIM
ENSMUSG00000097263	8	0.4950495049504951	0.3080508308543914	12.271945272600744	0.12780515563845454	0.15951752468463531	0.4414298454117684	5.463382436158059	0.022727272727272728	Confident GIM
ENSMUSG00000031545	8	0.5069798068481124	0.05413869974817912	3.9468480872733576	0.06174948218184955	0.0038365610760591217	0.09444392106500273	0.22590756540274892	0.05263157894736842	Confident Non-GIM
ENSMUSG00000031554	8	0.5526588270098366	0.018101572814915663	8.239578274288418	0.011266718634878986	1.0723230429269192e-4	0.036872999786947525	0.15189893574207225	0.05319148936170213	Confident Non-GIM
ENSMUSG00000031565	8	0.5308882661142926	0.14175468176898487	3.2981888821043523	0.059917439692684815	0.07851985723452437	0.20465197098607904	0.5447553344775249	0.06315789473684211	Remaining Genes
ENSMUSG00000054823	8	0.5261153427638737	0.4721703468812262	3.6782352803456098	0.2357533920265027	0.3934876130664492	0.5508954312481261	3.29036767443746	0.0449438202247191	Confident GIM
ENSMUSG00000031575	8	0.4517891286533734	0.01936657832620065	6.472190004832518	0.03001502203750551	1.2390055172958295e-4	0.04178378069716001	0.12781960302423462	0.06315789473684211	Confident Non-GIM
ENSMUSG00000031576	8	0.4510818438381938	0.2800860503079765	3.4182635330750952	0.06346650718977756	0.2218022390806121	0.3390683173881748	1.3298921798922887	0.053763440860215055	Confident GIM
ENSMUSG00000031483	8	0.4417009602194787	0.1250591332773284	3.6288473872189937	0.5071243015144334	0.01732746975914052	0.21627014686727172	0.5186870636654713	0.0410958904109589	Remaining Genes
ENSMUSG00000091154	8	0.3663127413127413	0.0253960620026089	3.5946518608342872	0.17655715649789838	4.281587512496229e-5	0.05796659932675731	0.09366882071410775	0.05319148936170213	Confident Non-GIM
ENSMUSG00000031487	8	0.2298387096774193	0.045779235221593294	18.259246774540454	0.4820037554236698	5.307731265621263e-5	0.09790166899143167	0.8759968174187879	0	Confident Non-GIM
ENSMUSG00000046958	7	0.5757928425952866	0.626007020587041	3.3088871287388284	0.3912076012753374	0.5493007481616388	0.7053452400373843	5.538570740477458	0.03225806451612903	Confident GIM
ENSMUSG00000031578	8	0.2816326530612245	0.1964709293013196	6.7532963420881025	0.14670732979510978	0.09800645017507444	0.2920670536162572	1.6512487930568045	0.05128205128205128	Confident GIM
ENSMUSG00000049476	8	0.8054491272882077	0.029078874527870262	3.236394833972508	0.10992601210748684	1.6870810042010439e-4	0.05919384154314065	0.09692931467936787	0.0425531914893617	Confident Non-GIM
ENSMUSG00000031529	8	0.521755438859715	0.4525963025632763	3.5300660203611027	0.3152774318765721	0.38304208447806654	0.5281019420253873	2.9186774515792844	0.05555555555555555	Confident GIM
ENSMUSG00000031527	8	0.6106508875739645	0.09350735040958964	6.209139404202476	0.6940529511373483	0.0011597593091649905	0.1872590830852473	0.6404907687592282	0.06451612903225806	Confident Non-GIM
ENSMUSG00000031601	8	0.4730238393977415	0.056729301540333274	8.818107711679598	0.18928181657496596	4.814227663958824e-4	0.10721128012392736	0.5303303624377347	0.045454545454545456	Confident Non-GIM
ENSMUSG00000063900	8	0.3673076923076923	0.09720576903371217	3.0914143353754517	0.1719464691778447	0.014438241640623309	0.16768785041622114	0.33285913618474855	0.056818181818181816	Confident Non-GIM
ENSMUSG00000031645	8	0.4556962025316456	0.3330243250507495	4.798543509001728	0.8369653885864032	0.13955414363700752	0.5316069680221611	2.395937023390768	0.075	Confident GIM
ENSMUSG00000071104	8	0.4444444444444444	0.026782914323458997	3.280217837106806	0.12362730965446415	2.6979128253542803e-5	0.059260869320718085	0.09027152789086226	0.07446808510638298	Confident Non-GIM
ENSMUSG00000087542	8	0.5369458128078818	0.3296785390889416	18.044925325789887	0.17965664560408354	0.243601622003906	0.4277955384915577	8.874883121435374	0.08571428571428572	Confident GIM
ENSMUSG00000071103	8	0.5431729907379743	0.3163775983748124	3.1672050411028736	0.22236831526767584	0.2473747280386483	0.38566900409363103	1.4657692932276296	0.06976744186046512	Confident GIM
ENSMUSG00000031634	8	0.4802197802197802	0.4590155746860916	3.1798530470654436	0.1510449908737089	0.39683618493484096	0.5258916916062057	2.6980482348805586	0.06741573033707865	Confident GIM
ENSMUSG00000038143	8	0.4084600132187707	0.3515105092208492	3.193432297133761	0.2936354840391413	0.26712850577031033	0.4729211754646643	1.7309841237042978	0.11940298507462686	Confident GIM
ENSMUSG00000098402	8	0.11899791231732774	0.10038127100018553	9.722407735460294	0.8810668583061526	0.0017811194087675739	0.20822237509934724	1.0848458510335675	0.05	Remaining Genes
ENSMUSG00000038069	8	0.5330432589229411	0.18851090593481526	4.02308916488698	0.050636256783374925	0.13511592392598784	0.24369701719718875	0.9345734756953665	0.07446808510638298	Remaining Genes
ENSMUSG00000031559	8	0.42891046386192017	0.7184614753233646	3.4578040541193724	0.5640580201830897	0.6390466228353485	0.7885923785850815	8.82401087011125	0.07246376811594203	Confident GIM
ENSMUSG00000036054	8	0.5736842105263158	0.018781017604264927	5.4288043115287055	0.027630145199209602	2.609168989000744e-6	0.04267151155188202	0.10391000497767491	0.03260869565217391	Confident Non-GIM
ENSMUSG00000055681	8	0.5203045685279187	0.03816707628739552	4.323931691450691	0.5213311048363177	4.469052650233914e-5	0.0812521372278841	0.17158055901442315	0.036585365853658534	Confident Non-GIM
ENSMUSG00000019428	8	0.5230202578268877	0.05558751130544705	10.50012318431756	0.4582780997077621	4.248637320348661e-4	0.11550050436357448	0.6180304932473364	0.05263157894736842	Confident Non-GIM
ENSMUSG00000071076	8	0.4329268292682927	0.96769275375966	16.182501787140026	0.6409387025975665	0.9259658482061751	0.9997959948368916	484.7113740559201	0.034482758620689655	Confident GIM
ENSMUSG00000002395	8	0.3780241935483871	0.02961356431714524	4.690028537221949	0.25634106740962	2.9775595851268066e-4	0.06941678887142283	0.1431269612075048	0.034482758620689655	Confident Non-GIM
ENSMUSG00000003033	8	0.5834266517357223	0.015229851564412096	11.225002959692498	0.04090780156329683	6.354571811147147e-5	0.033702147459869936	0.17359901613364664	0.031578947368421054	Confident Non-GIM
ENSMUSG00000052794	8	0.3723958333333333	0.17251408968368598	11.40655350926746	0.3100700407557633	0.0471230416289562	0.30209138594478474	2.3780358922695415	0.08333333333333333	Confident GIM
ENSMUSG00000101431	8	0.5872093023255814	0.7444547349875308	7.132203366944383	0.5784841918995678	0.587432002786912	0.919719904308346	20.77754235499795	0.1	Confident GIM
ENSMUSG00000037101	8	0.573989854818961	0.10464748317752268	3.0981416803005084	0.022236974137951046	0.044569048486570034	0.1675374518989673	0.36210623556566307	0.031578947368421054	Remaining Genes
ENSMUSG00000031682	8	0.5483350902213678	0.32652841366696433	3.777940560060889	0.045912979813234216	0.2732429301820267	0.3836682399816304	1.8317104433782898	0.03260869565217391	Confident GIM
ENSMUSG00000031715	8	0.4217877094972067	0.10501593543331117	7.522650257225175	0.6249576461823197	0.004851730618419524	0.2086236355852179	0.8826952176881744	0.021739130434782608	Remaining Genes
ENSMUSG00000031711	8	0.4902298850574713	0.15769180803465507	3.7317802150423884	0.1031000203707911	0.08127914952125992	0.23662158666306785	0.6986411564215199	0.022727272727272728	Remaining Genes
ENSMUSG00000035057	8	0.6228287841191067	0.08499362968189876	9.898735560260995	0.31772873239026617	2.745195717256573e-4	0.16136054000354694	0.9194793520785851	0.015151515151515152	Confident Non-GIM
ENSMUSG00000005483	8	0.5117739403453689	0.032956554330907696	11.985449244509557	0.011076288312942932	1.2086046176240039e-4	0.0614641784536971	0.40846056190755525	0.010526315789473684	Confident Non-GIM
ENSMUSG00000087685	8	0.27735368956743	0.04919555509097345	8.228203211381421	0.01235192621047051	0.002753681231295209	0.08292360558052678	0.4257353092453938	0.021052631578947368	Confident Non-GIM
ENSMUSG00000031703	8	0.4825616969202529	0.018094772982952582	3.2503482757626028	0.23293564656804966	5.2746988742269536e-5	0.03903621969928444	0.059898157731708	0.021739130434782608	Confident Non-GIM
ENSMUSG00000036872	8	0.4966014418125644	0.22900695475059926	3.1980194266352417	0.2063193377002752	0.1484620303324869	0.3003244351775355	0.949903108257076	0.023529411764705882	Remaining Genes
ENSMUSG00000069971	8	0.36395096486597456	0.16354864495508287	6.876163347925915	0.029103555658525924	0.1171930840438842	0.2125120902542318	1.3444741182620232	0.021739130434782608	Remaining Genes
ENSMUSG00000031667	8	0.7304785894206549	0.20969049628347444	3.1868143318668296	0.3238272666603841	0.14225547418897527	0.2789438727637755	0.8455480741025427	0.02197802197802198	Remaining Genes
ENSMUSG00000055932	8	0.5183847669074195	0.7906005793144517	3.8216645903175896	0.2999120787454595	0.743116515572218	0.8402861938407336	14.42893313247421	0.02197802197802198	Confident GIM
ENSMUSG00000097520	8	0.4952616999562618	0.02266850176037111	3.0923339337863154	0.02219801012034553	9.640561590216328e-5	0.05172930727811577	0.0717244633452949	0.02197802197802198	Confident Non-GIM
ENSMUSG00000031751	8	0.5018695471541338	0.1764974314349446	3.1821260290762092	0.4265502100424263	0.08116651928297723	0.29205657702227833	0.6820101018177483	0.025	Remaining Genes
ENSMUSG00000031776	8	0.5295921496473475	0.16096857679069895	3.4735203053533352	0.029064082729256913	0.1020526487285503	0.2178904373222939	0.6663965192956104	0.021052631578947368	Remaining Genes
ENSMUSG00000046707	8	0.5244565217391305	0.022149864686352324	3.3524714602618033	0.07630025873230144	3.552563845121233e-4	0.04924952207141861	0.0759388238831085	0.05319148936170213	Confident Non-GIM
ENSMUSG00000036598	8	0.4606942317508933	0.0364989406198158	8.841664231434757	0.029645631250580926	2.904817728256674e-4	0.06709813098465656	0.33493619402046665	0.05319148936170213	Confident Non-GIM
ENSMUSG00000064307	7	0.484209747799719	0.15300701236555844	10.456438031387957	0.010820241406872402	0.115270499666883	0.19602051265326031	1.8889274958894775	0.042105263157894736	Confident GIM
ENSMUSG00000054400	8	0.4054106846371716	0.044338805694460325	6.481548712475772	0.039100521165771375	0.0018596513458831454	0.07982709259887201	0.3007175876493334	0.054945054945054944	Confident Non-GIM
ENSMUSG00000031876	8	0.571863385387192	0.025772909625410758	12.521580235555248	0.011018637608197265	0.0012044565784883035	0.04672491579445959	0.33125495992336906	0.05263157894736842	Confident Non-GIM
ENSMUSG00000014791	8	0.5152027027027027	0.05907048032329935	5.39673020743593	0.1934760851646685	0.0030126096755406823	0.10947616131508638	0.3388005571746046	0.05747126436781609	Confident Non-GIM
ENSMUSG00000014778	8	0.6080669710806698	0.06897683075959798	3.7775668411351186	0.3887795226499078	7.143797043950696e-4	0.12678150207497074	0.2798690701721572	0.0641025641025641	Confident Non-GIM
ENSMUSG00000013160	8	0.38129496402877705	0.149541703709692	16.651348970327252	0.30674405131063714	0.001155846236873002	0.27794813539074176	2.927916753765625	0.08333333333333333	Remaining Genes
ENSMUSG00000013155	8	0.6123742894621775	0.0653813042510298	3.427173253828391	0.0184485302043417	0.011054623092891788	0.11230851923543482	0.23974810074816835	0.043010752688172046	Confident Non-GIM
ENSMUSG00000031898	8	0.4983863312766968	0.021803178890536384	6.1266782202901755	0.02093968829441695	1.8690651555979416e-4	0.048607569648644405	0.13655846999199314	0.043010752688172046	Confident Non-GIM
ENSMUSG00000031904	8	0.4071694284748055	0.14963973613455386	3.6692134588946	0.3199061176622893	0.06308568969710003	0.22066830683969416	0.6456794339313346	0.02247191011235955	Remaining Genes
ENSMUSG00000031916	8	0.5363892239646161	0.019961700212364267	3.7540366736680175	0.018203574460309242	5.799374693608402e-5	0.043130489994398995	0.07646329197769128	0.010638297872340425	Confident Non-GIM
ENSMUSG00000031919	8	0.7963683527885862	0.05187084840410635	5.187540519596498	0.8749376439877145	3.792410444913944e-5	0.12011170407663695	0.2838032428696336	0.023255813953488372	Confident Non-GIM
ENSMUSG00000031930	8	0.3712637650760357	0.1098205221524585	3.166046808280412	0.02668130372950979	0.02184069394680174	0.18780797135656585	0.39059192252467156	0.010638297872340425	Confident Non-GIM
ENSMUSG00000065439	8	0.41274817136886105	0.21687959120044525	3.88140810590216	0.5695402829627192	0.07500205979237665	0.3556108944523351	1.0749281896260978	0	Remaining Genes
ENSMUSG00000031723	8	0.524313153415998	0.030961149844350406	3.661435518584673	0.055736403533602784	1.8139196719197106e-4	0.06364985881715116	0.11698421969162366	0.010526315789473684	Confident Non-GIM
ENSMUSG00000069895	8	0.5196139476961394	0.18197739449444134	3.2004524271308226	0.21364942082773666	0.10186716368434977	0.2590448204204497	0.7119729821313849	0.011235955056179775	Remaining Genes
ENSMUSG00000031731	8	0.492817679558011	0.25320505796247	3.5977729183477822	0.6420793550500105	0.09769591757075924	0.39379070409526296	1.2198453002916487	0.02040816326530612	Confident GIM
ENSMUSG00000064393	8	0.4472843450479233	0.4105793549150851	16.600059386602403	0.5922031089959104	0.2689454325508092	0.5327475372931123	11.563289700382692	0.0196078431372549	Confident GIM
ENSMUSG00000031954	8	0.4995278564683664	0.17161389781191927	3.2232168774230403	0.22223716665116156	0.09047912650438243	0.2402643437120463	0.6677427474539421	0.010752688172043012	Remaining Genes
ENSMUSG00000031949	8	0.5059322033898305	0.04970720881788013	3.3452205948915656	0.10179473976030816	0.0012037447338334305	0.10236889419707276	0.17497931184482807	0.01098901098901099	Confident Non-GIM
ENSMUSG00000078908	8	0.5379796397807362	0.055002476813926636	3.114551986290837	0.1734141419187814	9.173926188225336e-4	0.10962640820318298	0.18127885968860866	0.011235955056179775	Confident Non-GIM
ENSMUSG00000034467	8	0.5061890026184241	0.06416524124791352	4.538938592869544	0.014572193295001897	0.0072146802286138685	0.11065642647210584	0.31121101999812856	0.010752688172043012	Confident Non-GIM
ENSMUSG00000031847	8	0.5103654627057064	0.08257281432541015	8.604532638475932	0.03079462788838515	0.04083310757281945	0.12763464452473194	0.7744489012404504	0.031578947368421054	Remaining Genes
ENSMUSG00000031839	8	0.4884121947854877	0.010984465510401557	21.258117382918762	0.010948589418318644	6.598692527868741e-5	0.023217815124144184	0.23610251716546193	0.042105263157894736	Confident Non-GIM
ENSMUSG00000031837	8	0.5150602409638554	0.03956233826759548	3.299007595228666	0.33908387940563955	2.9380670245604605e-4	0.08128130307967513	0.1358926868760874	0.03529411764705882	Confident Non-GIM
ENSMUSG00000052934	8	0.5121621621621621	0.3571724736052081	3.6796097857926937	0.3561584530971512	0.2660751678986798	0.452422320302023	2.0444913684146715	0.07865168539325842	Confident GIM
ENSMUSG00000031812	8	0.6541755888650964	0.043850007991068	3.420573153159272	0.1204844539464788	4.618149250702783e-4	0.09112941441348912	0.15687095262629627	0.08333333333333333	Confident Non-GIM
ENSMUSG00000039509	8	0.37557019766852506	0.033875312015025576	4.079259142427234	0.2792282479960067	6.350218601518675e-5	0.07171021771365621	0.14303140987741464	0.08139534883720931	Confident Non-GIM
ENSMUSG00000031985	8	0.4500157183275699	0.15050576655666698	3.9434827169619537	0.010644098650827657	0.08554934015002913	0.2008848011397618	0.6986708865739678	0.08421052631578947	Remaining Genes
ENSMUSG00000056018	8	0.5775808595480727	0.1115818096171212	3.4854229324032215	0.010897490089345116	0.054410847011859394	0.17256056062960712	0.4377553299656745	0.08421052631578947	Remaining Genes
ENSMUSG00000025495	7	0.5539517690547439	0.13256881481974925	5.764049942943918	0.011063174876606695	0.08078262280019942	0.18164760185087406	0.8809151464149088	0.010526315789473684	Remaining Genes
ENSMUSG00000004568	8	0.5634146341463414	0.23816426559013135	3.3249380479825934	0.15589433630145394	0.15643837810255373	0.2990797599704429	1.0394385463473494	0.03260869565217391	Remaining Genes
ENSMUSG00000048484	8	0.8468292682926829	0.4241436021055275	4.057257197773544	0.7300574739247025	0.31691423602907143	0.5457553568053901	2.988348638348553	0.043478260869565216	Confident GIM
ENSMUSG00000055675	8	0.6925996204933587	0.03193737491377428	3.642231967085506	0.38647656839409616	2.183333058607872e-4	0.07043901871551146	0.12016095327033458	0.013157894736842105	Confident Non-GIM
ENSMUSG00000031481	8	0.6203332630246783	0.8438810945678465	3.5446860058379266	0.5307431930315706	0.8043207103176098	0.8858859554564266	19.16035407899911	0.02666666666666667	Confident GIM
ENSMUSG00000037214	8	0.8162450066577897	0.026203266142281755	7.0607720823273175	0.5936690614370514	1.2663395348905298e-4	0.0605459362474215	0.189993746754801	0.05405405405405406	Confident Non-GIM
ENSMUSG00000038257	8	0.9153567110036276	0.6771894138071032	16.36502883116538	0.9237391038059772	0.3944713847700024	0.9535788475050768	34.33042395484204	0	Confident GIM
ENSMUSG00000025519	8	0.7308873196192816	0.030534963518715375	3.211928551206852	0.5467718773122476	2.821810217278532e-5	0.06778618680336533	0.10116519672725184	0.02564102564102564	Confident Non-GIM
ENSMUSG00000031622	8	0.4566326530612245	0.12025953413196948	6.111107562070982	0.6820356819489098	0.011081538692532393	0.22900946250695345	0.835381543714572	0.019230769230769232	Remaining Genes
ENSMUSG00000031697	8	0.6693227091633466	0.2415808710911318	7.590284842169963	0.5419556235641803	0.06902815671882258	0.3996258593634869	2.4177497034381465	0.022727272727272728	Confident GIM
ENSMUSG00000031657	8	0.3556701030927835	0.5468986423322937	15.773048490011456	0.8477841940125723	0.2706602280828183	0.8422827731436836	19.038254153621388	0	Confident GIM
ENSMUSG00000031885	8	0.6689655172413793	0.20242138950600685	15.97156155110793	0.8589363371776548	0.008344103623665413	0.3677251986835443	4.053500983123882	0.0967741935483871	Remaining Genes
ENSMUSG00000033106	8	0.4508670520231214	0.06739607908809242	5.1968529860928445	0.6158980400998647	2.561263076992023e-4	0.1392970549348209	0.37555869861390656	0.03333333333333333	Confident Non-GIM
ENSMUSG00000042269	8	0.2696078431372549	0.21272556057503936	15.565819571310834	0.8013212839867941	0.04891481947995218	0.3609082298042639	4.205963674542273	0.05	Confident GIM
ENSMUSG00000025318	8	0.4613095238095238	0.15803548542174709	3.2459803668147478	0.632028060169296	0.037110953640758775	0.26985181366225625	0.6092656805090952	0.08196721311475409	Remaining Genes
ENSMUSG00000097657	8	0.3346774193548387	0.2966959277854721	7.970898176888313	0.6331656983104561	0.06271304398096803	0.4891429902101363	3.3626039195661503	0	Confident GIM
ENSMUSG00000087876	8	0.5442477876106194	0.1295867225807109	14.543400646506019	0.24021746701043745	0.007362760241249453	0.2321434185850306	2.165214701855997	0.023809523809523808	Remaining Genes
ENSMUSG00000050052	8	0.5468476357267951	0.09371010087070564	3.2661683545988294	0.4977982484065969	0.005353019341728282	0.168514303028875	0.33772081787981795	0.015384615384615385	Confident Non-GIM
ENSMUSG00000031555	8	0.6092436974789915	0.1548139795988234	9.212986851995671	0.4601820131649874	0.002695191288921157	0.2817242619054478	1.6875564953997675	0.04878048780487805	Remaining Genes
ENSMUSG00000090778	8	0.4604904632152589	0.9084774329192208	16.82657147743814	0.7987186470998882	0.8211099370402193	0.9945177765781272	167.025040361495	0.023809523809523808	Confident GIM
ENSMUSG00000041949	8	0.42892156862745096	0.6244290834912595	3.4895021893285154	0.7325918779041054	0.4934195925517764	0.7773583315772257	5.801691659669389	0	Confident GIM
ENSMUSG00000002341	8	0.4901960784313725	0.09214217793902216	12.842395146480415	0.4616244881104162	0.0021480827359186497	0.17002381115812892	1.3034268472390302	0	Confident Non-GIM
ENSMUSG00000031732	8	0.6687116564417178	0.3663001318648295	16.27305137177443	0.9020166903274448	0.006916339053272014	0.6579834329984471	9.40637857613165	0	Remaining Genes
ENSMUSG00000040340	8	0.5595408895265424	0.22603376025195676	3.172452064703033	0.06743609328241823	0.1447423984438786	0.30474745154448923	0.9265020004455866	0.03260869565217391	Remaining Genes
ENSMUSG00000019470	8	0.5331932037134349	0.04418979548661483	3.1311492276466453	0.2907184496035683	9.28381015098974e-4	0.09426058873281218	0.14476184011680487	0.03409090909090909	Confident Non-GIM
ENSMUSG00000011832	8	0.4710236504784257	0.1963505133541582	3.2344104859504514	0.09823377114978492	0.1295155811284278	0.2602216948860697	0.7902427238086626	0.031914893617021274	Remaining Genes
ENSMUSG00000022322	8	0.5255178798750144	0.2532683394354441	3.1663740658683763	0.08557261914329085	0.18658028523511944	0.317694974795889	1.0739363871188237	0.03333333333333333	Remaining Genes
ENSMUSG00000031509	8	0.4827134911113535	0.29321699756232755	3.7834978299184083	0.03456125956861463	0.2427877218282841	0.35083174840408443	1.5696272691137454	0.03260869565217391	Confident GIM
ENSMUSG00000097421	8	0.3905235001910585	0.3450535607075073	5.030508920410192	0.04211609095703957	0.28977814703273963	0.3943116088938468	2.6502854447663102	0.03260869565217391	Confident GIM
ENSMUSG00000038542	8	0.5230048859934854	0.2204951357437204	3.1193981497360688	0.54373619876533	0.1246860099006948	0.30538025132695845	0.8823705277593126	0	Remaining Genes
ENSMUSG00000047495	8	0.7470162394834671	0.1852620347975632	3.112983966105138	0.436603555298535	0.11019528894978098	0.27362626920464145	0.7078567201781619	0.023529411764705882	Remaining Genes
ENSMUSG00000039842	8	0.4233937397034596	0.19326632371831254	3.9930186985067952	0.6531386252915851	0.045708220831657466	0.35631552318265314	0.9565933183250788	0.02564102564102564	Remaining Genes
ENSMUSG00000017049	8	0.4694035631293571	0.13443774367831082	3.40406017071366	0.11644774900974172	0.06428943079395323	0.19826632285985102	0.5287131749953162	0.056818181818181816	Remaining Genes
ENSMUSG00000008892	8	0.5635222713712581	0.01915253424098087	12.17282263695504	0.010701415057618005	3.676659208304958e-4	0.03929009169509568	0.23769282228124539	0.05319148936170213	Confident Non-GIM
ENSMUSG00000031536	8	0.5782843431313738	0.06383766653714297	3.3911363797800256	0.01876212616693218	0.009289470765110941	0.1174492970491422	0.23124433194572724	0.05319148936170213	Confident Non-GIM
ENSMUSG00000031546	8	0.2250974831619993	0.0734532232850254	3.7937950769016586	0.3430864833682028	0.003857840833474289	0.13484995381985976	0.3007581310349875	0.02247191011235955	Confident Non-GIM
ENSMUSG00000015341	8	0.3668020893789901	0.18518232050639408	3.3154434868465867	0.0273401666523063	0.11774839924644576	0.2605225075241808	0.753495578033637	0.0425531914893617	Remaining Genes
ENSMUSG00000031553	8	0.5221824352502984	0.01378756795900732	17.090337858906352	0.01080193472440681	5.746739160445512e-4	0.028603426731832037	0.23892843673083272	0.05263157894736842	Confident Non-GIM
ENSMUSG00000037437	8	0.5367506744752254	0.027654811629346774	8.922426362152088	0.010590003512508734	5.407880066370254e-4	0.05367849112876221	0.25376586758814157	0.05263157894736842	Confident Non-GIM
ENSMUSG00000037363	8	0.5700337298064975	0.20815209550689007	3.5040290372721805	0.046797916236748865	0.15079758211327485	0.26651579910982554	0.921099850977179	0.06382978723404255	Remaining Genes
ENSMUSG00000037316	8	0.5408664582402859	0.027925868842873992	3.2663519457729335	0.3061610164779067	3.42785333348656e-5	0.060675649396457886	0.09383617268339496	0.05747126436781609	Confident Non-GIM
ENSMUSG00000063932	8	0.5851118539470301	0.07276279297399647	3.197360596146192	0.1678034616821332	0.011125229699949715	0.12262633768724547	0.2509054698816404	0.05319148936170213	Confident Non-GIM
ENSMUSG00000074404	8	0.5503258508327299	0.26404293638047216	3.214164836580491	0.3325723006262245	0.16759222601806326	0.35966435661345986	1.1531617310494613	0.047619047619047616	Remaining Genes
ENSMUSG00000009630	8	0.4969325153374233	0.2907954187958444	12.310605010090685	0.3683716769063297	0.17669149275193965	0.4177866885753573	5.047721961216464	0.06896551724137931	Confident GIM
ENSMUSG00000052906	8	0.5522066738428417	0.2268655793619574	5.063418200678926	0.4978684444063452	0.1281922242869804	0.33863644987587976	1.4857898872241482	0.07692307692307693	Confident GIM
ENSMUSG00000031532	8	0.5533848250795094	0.11423010140780952	3.956452979954037	0.4250405655094362	0.025830178109501882	0.19789949048756328	0.5102296045888283	0.05813953488372093	Remaining Genes
ENSMUSG00000039530	8	0.6156960448458424	0.11704304809316947	3.140366808179176	0.09419300951569412	0.037385751153446715	0.1837311818078904	0.4162808872687748	0.053763440860215055	Remaining Genes
ENSMUSG00000046282	8	0.4602896007020623	0.04336419843182051	3.4443284676781603	0.2519423552147971	1.805970525147764e-5	0.09179546154475264	0.15613104056101865	0.04938271604938271	Confident Non-GIM
ENSMUSG00000031651	8	0.4781476121562952	0.2627580692019993	3.9623316215109687	0.13635432826129412	0.18661217248176828	0.33759331789332203	1.412202104781684	0.06097560975609756	Confident GIM
ENSMUSG00000031637	8	0.5837328767123288	0.08358462100709578	3.1832593648980065	0.06847964183832769	0.01612471212708795	0.14122428392088116	0.2903394396050925	0.08421052631578947	Confident Non-GIM
ENSMUSG00000031631	8	0.4551414458913337	0.03952143013606437	4.410719689933726	0.06926156881073389	4.6215959126050526e-4	0.07576619255305597	0.18149072300506788	0.07526881720430108	Confident Non-GIM
ENSMUSG00000031627	8	0.22262443438914026	0.2668797484249328	3.747931300368173	0.3323208621831413	0.14279646719983224	0.3681126122590019	1.364369570213366	0.09523809523809523	Confident GIM
ENSMUSG00000031568	8	0.692524682651622	0.08315397977325521	3.510120710816121	0.12843472589970142	0.014664759950934053	0.1455968554665174	0.3183528096863017	0.06521739130434782	Confident Non-GIM
ENSMUSG00000061974	8	0.8790401567091087	0.1626728323345781	3.3616251427775987	0.4733148862675259	0.08939564273305108	0.2221387332545536	0.6530841280922944	0.08974358974358974	Remaining Genes
ENSMUSG00000031608	8	0.4954084098598357	0.17980406978072055	3.2017182572893463	0.2227408359744944	0.09255362874879733	0.2547746273243317	0.7018834789852616	0.06818181818181818	Remaining Genes
ENSMUSG00000031647	8	0.5106183635227982	0.14816940015405658	3.3416792384526657	0.12825829467523114	0.08715856805101219	0.2129749082913588	0.5812594761896824	0.05952380952380952	Remaining Genes
ENSMUSG00000004319	8	0.4544409313020983	0.365666538516258	3.1017297374001007	0.01348002784831512	0.3048369376860421	0.43148237243953397	1.788016627461338	0.05319148936170213	Confident GIM
ENSMUSG00000031644	8	0.6286393345216874	0.42550194099294864	3.602335652802128	0.510781038484605	0.32299274490697577	0.5240966967263901	2.6680696102344754	0.0273972602739726	Confident GIM
ENSMUSG00000025591	8	0.481437125748503	0.048157648660839575	5.123658796820993	0.5742120042322344	4.648005775673583e-4	0.0985049941552507	0.2592271292070359	0.03076923076923077	Confident Non-GIM
ENSMUSG00000031864	8	0.4939134355275023	0.02374944069666545	9.969881689816727	0.011248037456069256	4.133648584473622e-4	0.050137085773943546	0.24253928634268013	0.03260869565217391	Confident Non-GIM
ENSMUSG00000047654	8	0.4873239436619719	0.05709338661140425	5.056553446946858	0.09164759434254223	0.003180441357407068	0.10630897877191488	0.3061764089555568	0.043010752688172046	Confident Non-GIM
ENSMUSG00000036180	8	0.4297227595099936	0.27093917902952586	3.3411650589792328	0.09430443442559326	0.19731135217664028	0.3487822490510697	1.24166940815303	0.03225806451612903	Confident GIM
ENSMUSG00000055553	8	0.56957928802589	0.06259371723797612	5.6107300670981575	0.3640638390108716	0.0011272321516932818	0.1289392935418115	0.37464699968061754	0.04054054054054054	Confident Non-GIM
ENSMUSG00000031848	8	0.5902621722846442	0.06822251882569776	4.156528342921557	0.0969067366912642	0.0038009549452879404	0.1283707151395351	0.30433106493101286	0.031914893617021274	Confident Non-GIM
ENSMUSG00000101854	8	0.5163120567375886	0.21523876403097808	6.2391776713579	0.7151934253858593	0.0837686593838949	0.3654578401814882	1.71123754462021	0.03076923076923077	Confident GIM
ENSMUSG00000034911	8	0.4295774647887324	0.04427695506802142	13.447916667910704	0.33711807743713856	9.896983368761986e-5	0.10133181130139596	0.6230181486373567	0.03076923076923077	Confident Non-GIM
ENSMUSG00000003037	8	0.4111405835543767	0.03426146645668243	3.41651649111262	0.4048160472675984	2.3740515402401402e-4	0.07585694873412607	0.12120761582276346	0.015384615384615385	Confident Non-GIM
ENSMUSG00000031620	8	0.6666365034838476	0.5724622739380552	3.0882375452557755	0.042901661591768406	0.5266900350299301	0.6215235774587784	4.135072485654406	0.03296703296703297	Confident GIM
ENSMUSG00000036977	8	0.5553869499241275	0.4020266806161133	3.2341714717265413	0.44600963477409344	0.29629884357225755	0.4924724445079268	2.1743833364692886	0.02531645569620253	Confident GIM
ENSMUSG00000008129	8	0.4917871222076216	0.12968074948362074	3.2672673141558097	0.24867764645428736	0.04575941237356705	0.20256714386208224	0.4868347721961459	0.012048192771084338	Remaining Genes
ENSMUSG00000005161	8	0.4590920748909977	0.010015104236433856	23.805173729354173	0.01063985777484795	3.4069401858681594e-5	0.022486141108116687	0.24082316536962362	0.031578947368421054	Confident Non-GIM
ENSMUSG00000036840	8	0.5979643765903307	0.2563433142266854	5.000552216428859	0.5683556363948126	0.12590952765391716	0.37513534724524106	1.7237229929426248	0.03278688524590164	Confident GIM
ENSMUSG00000036779	8	0.569164265129683	0.5798073009138357	3.276558447556457	0.4716811705014011	0.4946627986513186	0.6775587006803884	4.521193523580407	0.0273972602739726	Confident GIM
ENSMUSG00000033009	8	0.4678687008784096	0.5141488472172516	3.12080512403572	0.056507678489180965	0.4585448819842594	0.5686165063423947	3.3025718838422655	0.021739130434782608	Confident GIM
ENSMUSG00000031787	8	0.5081307627829003	0.02311987374173441	3.862014067016888	0.019783667012894083	1.942638941985273e-4	0.04903699651761148	0.09140249168568564	0.021052631578947368	Confident Non-GIM
ENSMUSG00000031788	8	0.5273588021578773	0.035118858035068666	3.89593023863292	0.01981699393859581	9.037064868447009e-5	0.06837077825448698	0.1418004923243214	0.042105263157894736	Confident Non-GIM
ENSMUSG00000036550	8	0.4440497335701599	0.03893853793682096	3.567757389707236	0.05244810401978029	8.747931643116198e-4	0.07606160156852368	0.14455189595288953	0.054945054945054944	Confident Non-GIM
ENSMUSG00000038000	8	0.6363636363636364	0.15906186891809065	5.731308034981568	0.4308748262134169	0.06383335853557122	0.2428264767865085	1.0840661562302765	0.0547945205479452	Remaining Genes
ENSMUSG00000097026	8	0.4869660737673751	0.07441293128115463	4.1426892034557214	0.0110278071963595	0.017096798765539614	0.12249300503565452	0.333053104817707	0.02127659574468085	Confident Non-GIM
ENSMUSG00000031913	8	0.5323334152938284	0.044731457339012036	3.4912483699070798	0.0725464470002409	0.0011823566509254985	0.08808810721378005	0.1634813882632122	0.010526315789473684	Confident Non-GIM
ENSMUSG00000059854	8	0.5273650989146332	0.5333853333254834	3.09295208993348	0.17349318074099693	0.4788087197211792	0.5861209113154616	3.5355409918987393	0.010752688172043012	Confident GIM
ENSMUSG00000031753	8	0.5468491502481576	0.04888972728352728	3.232991643891564	0.35039496645291307	5.61111892936188e-4	0.09740138401294388	0.16618480981005976	0.011764705882352941	Confident Non-GIM
ENSMUSG00000031960	8	0.4944122516556291	0.1450519061138225	3.0876837284126477	0.11027097745273176	0.07947788176633036	0.208035030467128	0.5238615226885528	0.010869565217391304	Remaining Genes
ENSMUSG00000033579	8	0.494556765163297	0.01856213624644527	4.481459795974487	0.028826008115191818	1.907167874288992e-4	0.04307756564191784	0.08475877117446699	0.011235955056179775	Confident Non-GIM
ENSMUSG00000031758	8	0.5901332709843348	0.4560029673182647	3.449520658078696	0.4710183592293176	0.3807423123931761	0.5264508821321169	2.8915445515487117	0.012195121951219513	Confident GIM
ENSMUSG00000014633	8	0.5733088460361188	0.026672669593682925	3.376267449102402	0.05341692328731993	8.162434673301191e-5	0.058563930563219374	0.09252187143683907	0.010526315789473684	Confident Non-GIM
ENSMUSG00000034424	8	0.5398351648351648	0.18444930878307667	5.462158668986648	0.020710617068667742	0.13524534613729303	0.2375582489097112	1.2353510355741955	0.0425531914893617	Remaining Genes
ENSMUSG00000031845	8	0.5597984619464333	0.1983390514743652	3.1704366094198857	0.5211121331713879	0.10323294685092516	0.29388024492099274	0.7843981810869446	0.05714285714285714	Remaining Genes
ENSMUSG00000031831	8	0.506815628889766	0.02505073133411996	21.84081301330502	0.010590150878754563	0.0020512474367030274	0.046442144360402025	0.5611864704137326	0.042105263157894736	Confident Non-GIM
ENSMUSG00000045246	8	0.5874200426439232	0.07950166717375867	3.224415879836408	0.4298906350227392	0.0016917664264415513	0.1455702706566795	0.27848658597942927	0.046875	Confident Non-GIM
ENSMUSG00000043687	8	0.3419062027231468	0.2744375624195563	4.223574554779805	0.5247750391894168	0.10969807776786246	0.4489735275605367	1.5975296480015495	0.08333333333333333	Confident GIM
ENSMUSG00000031819	8	0.3689655172413793	0.05794327804269017	4.032695378307792	0.5686279188936614	4.3385619893473e-4	0.1235018727312821	0.24803983042684438	0.07407407407407407	Confident Non-GIM
ENSMUSG00000031818	8	0.4860991688162797	0.012393324811321221	15.922958851596027	0.010980190704129663	1.3533297354190155e-4	0.027110254631573127	0.19981477035625655	0.06315789473684211	Confident Non-GIM
ENSMUSG00000098211	8	0.7105738000721761	0.16449287239101465	3.1743701306032284	0.3643604618580348	0.06401432005645441	0.2595214920969661	0.6249632631016107	0.08641975308641975	Remaining Genes
ENSMUSG00000097424	8	0.6407672589056838	0.017456087195953682	3.9826408885374236	0.02064708674956668	8.568968830960271e-6	0.03753729591586805	0.07075645751249461	0.08421052631578947	Confident Non-GIM
ENSMUSG00000049577	8	0.4364690147124387	0.048386845979031375	3.193849148720517	0.3782119667742456	1.1129458425551961e-4	0.10237579614205723	0.1623982247265099	0.1	Confident Non-GIM
ENSMUSG00000006585	8	0.6164515906424677	0.058962826634356424	4.151610989048796	0.058807173822835526	0.01155487014059568	0.10421175076545568	0.26012863883482196	0.08602150537634409	Confident Non-GIM
ENSMUSG00000000738	8	0.19010212097407694	0.09841911776008312	3.423468565840422	0.6170267702896458	0.0010232007613133944	0.1801909030908654	0.3737155063584531	0.09876543209876543	Confident Non-GIM
ENSMUSG00000000743	8	0.5779773708153505	0.18069128341902885	3.107357418203205	0.023778760639548896	0.12005502390686185	0.2428269244989745	0.6853001665597286	0.08421052631578947	Remaining Genes
ENSMUSG00000040220	8	0.6220178926441352	0.4431580437664113	3.2830935423903163	0.17947451504956138	0.38656798567626494	0.4966508472684375	2.612822714704896	0.08602150537634409	Confident GIM
ENSMUSG00000031972	8	0.40130151843817785	0.039805034421838616	17.900405571364967	0.14618745378804118	6.799344904564715e-4	0.08318605966451548	0.7420641489241941	0.0958904109589041	Confident Non-GIM
ENSMUSG00000038697	8	0.6195244055068836	0.21857585767180324	3.8767030207689737	0.6640781354358819	0.08051271601219065	0.3514184722376773	1.0843710115979008	0.06349206349206349	Remaining Genes
ENSMUSG00000050930	8	0.4621279856942138	0.08511763280416015	3.1086455845584298	0.2745896623496665	4.920992428178242e-4	0.13884563053149684	0.28921811466946523	0.09090909090909091	Confident Non-GIM
ENSMUSG00000093904	8	0.7696793002915452	0.02725293305779088	7.696934096776594	0.024181337444802626	1.367882210976861e-4	0.05672479031252185	0.21564087604917206	0.08791208791208792	Confident Non-GIM
ENSMUSG00000102141	8	0.25	0.2967477326001967	3.39220976627411	0.5545206333813233	0.18217843860365665	0.406907790831313	1.4313932614365958	0.09090909090909091	Confident GIM
ENSMUSG00000040236	8	0.39276485788113696	0.033176814153022184	7.173761557323468	0.6554196950548726	1.693051743617695e-4	0.074225759769416	0.24616967967820863	0.013888888888888888	Confident Non-GIM
ENSMUSG00000074449	8	0.2804878048780488	0.4958477488447444	12.884358671804224	0.19178221797949493	0.38099871682180414	0.6146752995115556	12.67212479579897	0.022222222222222223	Confident GIM
ENSMUSG00000037406	8	0.4504424778761062	0.04204025773320555	3.3968931793697013	0.2339923436558489	6.684312344343599e-4	0.0859221705516596	0.14907334666794206	0.05813953488372093	Confident Non-GIM
ENSMUSG00000031488	8	0.383693972179289	0.06343694817820282	3.476066175410713	0.4762215586656341	9.819838248059393e-4	0.12774532782265152	0.23544707364292905	0.046875	Confident Non-GIM
ENSMUSG00000009628	8	0.6018518518518519	0.4211555030046253	13.932848688662913	0.4796984395073637	0.2543101928690222	0.5714102239037601	10.137257809687789	0.05	Confident GIM
ENSMUSG00000038215	8	0.4713474445018069	0.3235611522110817	15.15098207878994	0.8095003541038803	0.23038448064552544	0.4130515784857888	7.247172799975658	0.0625	Confident GIM
ENSMUSG00000086681	8	0.7784431137724551	0.2571773304383365	4.493426755703469	0.6967156914284247	0.08446603402098035	0.4187869014314014	1.5556976717389797	0.02631578947368421	Confident GIM
ENSMUSG00000019261	8	0.5811623246492986	0.06487974323122199	12.568780343203215	0.8704934646561431	9.864799834160388e-5	0.14239617646398262	0.8720367626452658	0	Confident Non-GIM
ENSMUSG00000103054	8	0.65625	0.9341689194092104	16.329720637373928	0.6880948455164982	0.8271984695362826	0.9997447424969924	231.7251569497125	0	Confident GIM
ENSMUSG00000074219	8	0.6666666666666666	0.4188748679883421	16.42517524485077	0.6539936391163993	0.1905945694468722	0.6211484941612166	11.8392627222225	0	Confident GIM
ENSMUSG00000037103	8	0.458628841607565	0.17163562747377495	12.582097133140467	0.40142535440541655	0.04456662064171322	0.27900396631788804	2.606988190229271	0	Confident GIM
ENSMUSG00000008167	8	0.5003897116134061	0.15433257195882266	4.32149378118471	0.441367433422527	0.045654271990671486	0.2428153635531592	0.7886637557971771	0.014705882352941176	Remaining Genes
ENSMUSG00000031754	8	0.6837606837606838	0.24328832753360566	13.53570199974899	0.13757985992469093	0.060307730811911237	0.4199623314385488	4.351827018577488	0.03571428571428571	Confident GIM
ENSMUSG00000090206	8	0.725576289791438	0.7814130557468277	15.177610162405713	0.8176673920610218	0.6698019508061949	0.901895711844566	54.257507356903524	0.05263157894736842	Confident GIM
ENSMUSG00000046691	8	0.3708133971291866	0.19784036604250635	4.100690149749333	0.16212015296717436	0.0818911777676537	0.3170616385988244	1.0113723078420298	0.014492753623188406	Remaining Genes
ENSMUSG00000041438	8	0.4122448979591837	0.12710725471628664	4.685022252878294	0.312535892145056	0.023748300891889836	0.2207301238697839	0.6822147624271055	0.0136986301369863	Remaining Genes
ENSMUSG00000041308	8	0.4753577106518283	0.08910937015498822	3.841217794629728	0.6220716736559297	4.74704555217666e-5	0.1870689668498282	0.37577343216916004	0	Confident Non-GIM
ENSMUSG00000033596	8	0.7074829931972789	0.18608009045938145	3.777082028934572	0.5521407889740185	0.06861834298665764	0.29386151459361143	0.8635244787332162	0.02127659574468085	Remaining Genes
ENSMUSG00000074072	8	0.8368098159509203	0.5711494845781134	16.226705328084144	0.9229097823856189	0.3672847570908092	0.7589365619878387	21.61096711150926	0.03333333333333333	Confident GIM
ENSMUSG00000001995	8	0.3982608695652174	0.5404247824327233	15.478532290408873	0.9375666843707854	0.34248683403482594	0.7416266787536056	18.20155248949549	0.13513513513513514	Confident GIM
ENSMUSG00000054910	8	0.7263157894736842	0.3310792100646676	3.5379688941067493	0.7055719487485048	0.2063861563308005	0.4546000418551441	1.7511011233594156	0.046153846153846156	Confident GIM
ENSMUSG00000031446	8	0.7187958883994127	0.1326680334567016	3.2014978887919567	0.6390202860191025	0.028304037572234174	0.23417806136484065	0.48970457149708607	0	Remaining Genes
ENSMUSG00000031590	8	0.5271002710027101	0.056326077052058436	6.63664022947425	0.3453369774682816	4.886583775202273e-4	0.1151494747119819	0.39612825981711397	0.05063291139240506	Confident Non-GIM
ENSMUSG00000038102	8	0.3770014556040757	0.1700530811824301	4.219566667330882	0.6924138933066476	0.01172838210764854	0.2904838472445669	0.8645737417238591	0.023255813953488372	Remaining Genes
ENSMUSG00000100691	8	0.4736842105263158	0.18206920601519674	16.33042801476129	0.7109562457209015	0.0038999973292726726	0.33022165127849945	3.6351095769982162	0	Remaining Genes
ENSMUSG00000003848	8	0.4707865168539326	0.08745285939315385	4.420954076340106	0.7672784994839423	0.0020212333467897548	0.1775166454070115	0.42367682502917603	0.03333333333333333	Confident Non-GIM
ENSMUSG00000001472	8	0.6192609182530795	0.07800068511553812	3.3161089782575	0.6440767894069745	5.445279084217195e-4	0.16111862941691432	0.2805411761659338	0.10869565217391304	Confident Non-GIM
ENSMUSG00000031979	8	0.4863195057369815	0.1051188238304097	3.2291837004924595	0.6430674292772045	0.003011832384007225	0.21328111539205746	0.3793218603402247	0.1016949152542373	Remaining Genes
ENSMUSG00000056820	8	0.7485443959243085	0.21604920527480206	7.393782702073142	0.755816486785488	0.09686633772743128	0.3606723085450492	2.0376545154437053	0.13725490196078433	Confident GIM
ENSMUSG00000062704	8	0.269396551724138	0.7291914488936021	16.95447679621124	0.9003687678016054	0.5567618592298844	0.9057914293553372	45.65239705228108	0	Confident GIM
ENSMUSG00000098667	8	0.5375	0.9183146804138372	16.159815821941372	0.7265663609678968	0.7728218339490172	0.9999065960525144	181.6702949471765	0.06666666666666667	Confident GIM
ENSMUSG00000054408	8	0.2314990512333966	0.09001018035285056	8.692112001394191	0.8025491936865596	8.003930439476081e-4	0.185530149885393	0.859766287491037	0.06896551724137931	Confident Non-GIM
ENSMUSG00000099042	8	0.5089285714285714	0.16632885933538055	15.725100610707026	0.5318822984054412	0.008306632631610713	0.3014504714930112	3.137373863545086	0	Remaining Genes
ENSMUSG00000004630	8	0.5340453938584779	0.14414820715478827	3.397633190518442	0.07873805601911803	0.06641825146575014	0.21486069593140197	0.5722518046666222	0.03296703296703297	Remaining Genes
ENSMUSG00000004626	8	0.4932898077620602	0.046456519277713666	3.440544272988566	0.3787927200443435	0.0012165092403905956	0.09375434963136924	0.16762288723619498	0.024096385542168676	Confident Non-GIM
ENSMUSG00000002948	8	0.6717044500419815	0.13681700620452186	3.1465761774227343	0.3852165079179548	0.028574850867188414	0.2333936652290682	0.4987414435686281	0.03614457831325301	Remaining Genes
ENSMUSG00000002949	8	0.5525200188412623	0.10503252175076236	3.261385929603384	0.20503145045646895	0.015050831035528182	0.17950340617578475	0.38275311328497374	0.03571428571428571	Confident Non-GIM
ENSMUSG00000097308	8	0.8379629629629629	0.3691685986737842	16.24867264648305	0.9544063696611974	0.07758542206910626	0.6039942710163324	9.508879390912327	0.037037037037037035	Confident GIM
ENSMUSG00000010435	8	0.4803803459254797	0.4206940575183025	4.801142188922745	0.05995387278732772	0.374523212011676	0.4667309455416073	3.4866067134190106	0.031914893617021274	Confident GIM
ENSMUSG00000031447	8	0.4306276545540349	0.03533407730306437	9.741171460087152	0.015186232398592719	3.677533694619658e-4	0.0676822006547644	0.3568025958985368	0.031578947368421054	Confident Non-GIM
ENSMUSG00000038398	8	0.6129819424109322	0.01622188695222056	4.13941631819138	0.010575191690319806	8.835735479610487e-5	0.03499202766687935	0.06825639102078332	0.031578947368421054	Confident Non-GIM
ENSMUSG00000057116	8	0.4302848575712144	0.5469312049427589	3.154797625530147	0.29725987852271063	0.4595172924639615	0.6285951286920899	3.8083780774700284	0.02857142857142857	Confident GIM
ENSMUSG00000096265	8	0.3581033262561925	0.8741313901598233	16.818442205953893	0.1455097865475629	0.8412374095640084	0.9069783613891452	116.80059297135784	0.028985507246376812	Confident GIM
ENSMUSG00000031479	8	0.7779237844940867	0.07601946130199645	3.184062895923208	0.4580415651716557	0.0012227898853589625	0.1343882989213017	0.2619651994411428	0.05952380952380952	Confident Non-GIM
ENSMUSG00000037656	8	0.2787750791974657	0.3675093680243753	3.37363120944456	0.6031622258637178	0.23438303071237016	0.5089728502218929	1.9602520749715402	0.04411764705882353	Confident GIM
ENSMUSG00000031552	8	0.4322868165491552	0.02033777580392333	3.4766926690553763	0.05458948560086156	1.8400820039792063e-4	0.044703430757882114	0.07217609732825628	0.04395604395604396	Confident Non-GIM
ENSMUSG00000039720	8	0.4170673076923077	0.22472228721852466	3.348008308592948	0.17631851215243965	0.15566397259773945	0.30291781271472584	0.9704549380561127	0.056818181818181816	Remaining Genes
ENSMUSG00000025044	8	0.4444444444444444	0.089196592481039	4.663590988664006	0.6217197082723095	6.642932994681287e-4	0.1760269001863637	0.4567137336993871	0.06	Confident Non-GIM
ENSMUSG00000071937	8	0.4293239683933275	0.0533090582170567	3.2858838972384654	0.3058387165196766	4.059176980050594e-4	0.10610161346458497	0.18503121582897405	0.047619047619047616	Confident Non-GIM
ENSMUSG00000054033	8	0.4621682665160926	0.06301030771786957	3.699485287875063	0.27510547717018696	0.004294589780505309	0.11705428458261198	0.24878150560972254	0.06097560975609756	Confident Non-GIM
ENSMUSG00000031592	8	0.5142630744849446	0.13716324593033896	3.2712197875204496	0.3097409276194624	0.01966915074066629	0.2320671244428735	0.520018557498344	0.05813953488372093	Remaining Genes
ENSMUSG00000048516	8	0.7390023927848334	0.07698551753304952	3.054917639304396	0.440086012564059	0.0016813301175142804	0.1372962687577139	0.2548003524864648	0.0379746835443038	Confident Non-GIM
ENSMUSG00000079058	8	0.4728712106584282	0.3387412000110148	3.0797859630553486	0.3356892146502157	0.2104031987100482	0.4237465541147887	1.5776733601425426	0.06896551724137931	Confident GIM
ENSMUSG00000018796	8	0.5114946314472038	0.1534297539511225	4.986693412532847	0.06349786971470897	0.09318108279697823	0.20318566713561576	0.9037727783199504	0.07692307692307693	Remaining Genes
ENSMUSG00000031629	8	0.4721830434101238	0.04224125902530785	3.1761445449220265	0.1239208153644084	2.5534614522214246e-4	0.08812888124350682	0.14008156614403064	0.08602150537634409	Confident Non-GIM
ENSMUSG00000038173	8	0.7692926045016077	0.21096113040023384	3.31997898440922	0.8091449753167672	0.033542180373054516	0.3797885215937952	0.8876451420083461	0.0784313725490196	Remaining Genes
ENSMUSG00000089708	8	0.5543124582126142	0.015150201047810662	13.932709562495386	0.01060228559284229	1.1463510763189384e-5	0.03167907853553167	0.21433050119636213	0.06315789473684211	Confident Non-GIM
ENSMUSG00000046258	8	0.4684418145956608	0.16385316814690526	3.61313369128875	0.19638651820224204	0.07610392682869951	0.24502047201952165	0.7080376073947722	0.05405405405405406	Remaining Genes
ENSMUSG00000096914	8	0.9207650273224044	0.10949448907549994	17.170600629786534	0.9001978230584301	0.002155934964838254	0.1878539968436732	2.1112571679944763	0.05555555555555555	Confident Non-GIM
ENSMUSG00000038005	8	0.2454646427249167	0.0706898475217391	8.466197556977999	0.058007542516345975	0.015287708928078271	0.11166615300813078	0.6439983602844528	0.04395604395604396	Confident Non-GIM
ENSMUSG00000036469	8	0.6374269005847953	0.5139753761462956	4.996958249263347	0.5236124304906362	0.34403197701263694	0.6665133426339738	5.284327932581329	0.022222222222222223	Confident GIM
ENSMUSG00000031860	8	0.5711143695014663	0.16463997629845128	3.269003868565957	0.025602850725120956	0.0922602382950774	0.2404080660067629	0.6442835474163556	0.042105263157894736	Remaining Genes
ENSMUSG00000011306	8	0.5260017050298379	0.09327757737272492	4.025328350286474	0.1412925732146983	0.018564130654118514	0.1653927210756319	0.41409903105353635	0.044444444444444446	Confident Non-GIM
ENSMUSG00000019139	8	0.52887149588691	0.03170631699503424	4.099237895821808	0.011024652718314615	3.252537710594524e-4	0.06492546422334147	0.1342275989652582	0.042105263157894736	Confident Non-GIM
ENSMUSG00000095026	8	0.5140515222482436	0.1293433994823221	3.629548527229056	0.11116735819760364	0.05868662335624353	0.20061888425279228	0.5392001218605931	0.03333333333333333	Remaining Genes
ENSMUSG00000020887	8	0.529467680608365	0.1004654383495291	3.726739477538159	0.23663309199107466	0.02454437966064949	0.17098552836742925	0.4162247135211786	0.03296703296703297	Confident Non-GIM
ENSMUSG00000019731	8	0.4418918918918919	0.17420073279322454	6.590406568080118	0.060470716346699274	0.0911019715961961	0.26599088700519685	1.3902333159583324	0.025	Remaining Genes
ENSMUSG00000042870	8	0.048739895387541615	0.1113940148557322	4.201044558781295	0.16514628180890698	0.05485700111903538	0.16758846361864788	0.5266352329536695	0.03333333333333333	Remaining Genes
ENSMUSG00000037148	8	0.6329022988505747	0.6540029761311161	15.055048827794847	0.9420402052872388	0.4518864014551839	0.8245524410746237	28.457027257287265	0.07692307692307693	Confident GIM
ENSMUSG00000036990	8	0.4936144334076627	0.22538238438383845	3.3976898735796497	0.1320832551636493	0.15265325338803087	0.3035062712312351	0.9885902794697907	0.02197802197802198	Remaining Genes
ENSMUSG00000058355	8	0.5193889541715628	0.04388894815510015	5.092730833240655	0.33699611510666744	1.5955090475832405e-5	0.09197026886004332	0.23377472635285212	0.024691358024691357	Confident Non-GIM
ENSMUSG00000098101	8	0.4375	0.05377420123143916	6.100078538348591	0.3920583128632892	1.5717207577384352e-4	0.10943150728213667	0.34666868233316167	0.02666666666666667	Confident Non-GIM
ENSMUSG00000038250	8	0.3916083916083916	0.0872257816733033	3.6699890639541533	0.5979560365821871	0.0031125197323952423	0.1804937360466821	0.35070848673039584	0.03773584905660377	Confident Non-GIM
ENSMUSG00000031709	8	0.476271186440678	0.2576135570667058	3.5281549068412	0.4809613543583677	0.13567113701261554	0.3779837964107494	1.2242957075596559	0.03278688524590164	Confident GIM
ENSMUSG00000002190	8	0.5154136833731106	0.029208250905233307	10.994881371943107	0.014213429165698418	8.14245237057542e-4	0.053992367105119655	0.33080344377096776	0.02127659574468085	Confident Non-GIM
ENSMUSG00000034656	8	0.5163307852675469	0.8032343198105474	11.70974188067533	0.7853924383971109	0.7172608557748363	0.8933086826088119	47.801357155502096	0.01639344262295082	Confident GIM
ENSMUSG00000001909	8	0.4444444444444444	0.07645271504155893	3.556473704180398	0.13582448011757395	0.004590821170929407	0.1370360276598663	0.2944105570845102	0.022222222222222223	Confident Non-GIM
ENSMUSG00000003808	8	0.33586337760910817	0.056506896135174414	8.089046812693805	0.5401421102112534	4.0496983108311235e-4	0.125511128227292	0.484462394271977	0.029850746268656716	Confident Non-GIM
ENSMUSG00000031696	8	0.5270672218917312	0.03919721245363768	3.290781813477538	0.2719642869618489	1.9020821272977298e-4	0.08031467754425428	0.13425176899293906	0.02197802197802198	Confident Non-GIM
ENSMUSG00000031701	8	0.5304335343095034	0.04038942617308134	4.4777312581762825	0.062497308269863314	5.581169514075083e-4	0.07766855572247522	0.18846498882746715	0.02127659574468085	Confident Non-GIM
ENSMUSG00000097248	8	0.2409240924092409	0.03683358914791305	3.7767412629807495	0.19454861350864802	1.5062778733648558e-4	0.07738315161829927	0.1444308423043278	0.021505376344086023	Confident Non-GIM
ENSMUSG00000036810	8	0.5845272206303725	0.24994103923818076	4.459989144369452	0.7812389764626638	0.09040941326664532	0.40620506109867605	1.4861955926804649	0.018867924528301886	Confident GIM
ENSMUSG00000033282	8	0.4279176201372998	0.39410576224311983	3.758937043581851	0.5215312114216926	0.3006944986288705	0.4792257436518738	2.4450121101484315	0.023809523809523808	Confident GIM
ENSMUSG00000031755	8	0.42376681614349776	0.22329771505203566	3.652131569727815	0.5618366309232827	0.11089522558738303	0.3358462277779384	1.0499681157037681	0.030303030303030304	Remaining Genes
ENSMUSG00000031762	8	0.5137042507795831	0.05239702415026919	5.1141679495540115	0.015200580014311259	0.007669447012445971	0.0922278226805387	0.282784233893972	0.02197802197802198	Confident Non-GIM
ENSMUSG00000031765	8	0.5021893936043169	0.015380996374217462	20.995834024825516	0.010634077311181864	1.352788571528472e-4	0.03097720985978025	0.32798152972908623	0.021052631578947368	Confident Non-GIM
ENSMUSG00000031782	8	0.5229720028715004	0.06031545928672191	3.366202218231616	0.17444665023775732	0.0014983734949538243	0.11650503765911495	0.21606616268317744	0.024096385542168676	Confident Non-GIM
ENSMUSG00000031783	8	0.5405940594059406	0.058204746667931816	3.1129997854651767	0.34310503223979705	4.761057777895794e-4	0.12237075020258086	0.19238933648186515	0.012195121951219513	Confident Non-GIM
ENSMUSG00000031786	8	0.3588272785213512	0.08862576067043558	3.4378274886080264	0.15154726601686785	0.02410123466846624	0.1474452864038447	0.3343084136937553	0.011363636363636364	Confident Non-GIM
ENSMUSG00000061104	8	0.24025974025974026	0.08138788825261213	3.8600915188554614	0.4035436248870166	0.008973809345457025	0.15482477893383728	0.34199929781445915	0.0547945205479452	Confident Non-GIM
ENSMUSG00000063696	8	0.19555935098206664	0.020125912775781248	27.161740725821446	0.012042719338035877	2.8248946324610367e-4	0.04108284523620828	0.5578827237230327	0.05319148936170213	Confident Non-GIM
ENSMUSG00000035785	8	0.5411607852036764	0.02269492949789101	13.055879982906164	0.011219342666137107	5.518384758168021e-4	0.043360900053406086	0.30318299238205215	0.05263157894736842	Confident Non-GIM
ENSMUSG00000035770	8	0.5014285714285714	0.03555945343471265	3.2149318080525733	0.08333532217054422	2.1965218143307142e-4	0.07292580984974374	0.1185363041105646	0.05263157894736842	Confident Non-GIM
ENSMUSG00000052616	8	0.6193969030154849	0.11274969292010947	5.143702656217887	0.7080432236681318	0.004756644913123189	0.20413416023459044	0.6536496976480594	0.07407407407407407	Remaining Genes
ENSMUSG00000069925	8	0.3335679099225897	0.337025955136232	3.311426457586752	0.4986538350978379	0.2357580857889477	0.4388547221254978	1.6833791207631583	0.056338028169014086	Confident GIM
ENSMUSG00000041679	8	0.5415259959486833	0.09004321286362947	3.4756491109978787	0.18977439545363647	0.005796156183969415	0.15790711747187236	0.34392689539219296	0.05747126436781609	Confident Non-GIM
ENSMUSG00000051648	8	0.48829320207529603	0.04525406565760949	4.778085489850903	0.030183715848599888	4.159760800411596e-4	0.08368254862501298	0.2264767899999671	0.05319148936170213	Confident Non-GIM
ENSMUSG00000054320	8	0.6983069361004915	0.3121459325285198	3.1050153342867963	0.14506937782582835	0.245474659398124	0.3766276498661464	1.4090458323509027	0.05434782608695652	Confident GIM
ENSMUSG00000014846	8	0.5944105213715359	0.19284242900866916	3.6142931650790233	0.1005538660417437	0.1334801227920984	0.2536165972165341	0.8635105438548326	0.042105263157894736	Remaining Genes
ENSMUSG00000037415	8	0.6591760299625468	0.10340664975924338	3.906519344497912	0.6212695450229999	0.005182682012094661	0.20836581822111333	0.45054993718805936	0.05357142857142857	Remaining Genes
ENSMUSG00000031893	8	0.4642179301105281	0.04532552854784154	6.370020794317122	0.010531250681909078	0.0046760622272607	0.08398506420576779	0.3024324709594309	0.042105263157894736	Confident Non-GIM
ENSMUSG00000060098	8	0.5150304414003044	0.01388853263216406	3.2220676551996927	0.05107727291261112	3.4745882487736675e-5	0.03220959105141978	0.04538005413498437	0.021052631578947368	Confident Non-GIM
ENSMUSG00000039067	8	0.5371955233706386	0.09953695100758242	3.3239040818449115	0.4849668219289603	0.0289552111018979	0.18073556105417052	0.36742349185645057	0.012195121951219513	Remaining Genes
ENSMUSG00000031727	8	0.4761963115005208	0.1993382129531712	4.270819720928774	0.04583243119768058	0.14361610950341394	0.2558477852820077	1.063292372370096	0	Remaining Genes
ENSMUSG00000033658	8	0.7504173622704507	0.06109443749497007	3.1143364075743465	0.3926625793269539	0.003325388774231348	0.11637454167991534	0.20264938092731904	0.012345679012345678	Confident Non-GIM
ENSMUSG00000031959	8	0.4080459770114943	0.06438028441049137	4.399942972787217	0.8012299199600907	8.359275570959063e-5	0.13912715094362654	0.30276144811623973	0.018867924528301886	Confident Non-GIM
ENSMUSG00000031948	8	0.4255663430420712	0.055565975612705015	14.563565259846936	0.13816661926393936	2.504689689015049e-4	0.1101197978749442	0.8568504428752336	0.010752688172043012	Confident Non-GIM
ENSMUSG00000031756	8	0.5462113729363623	0.03557237970647093	3.1894097891915947	0.05041173283017037	8.568493525089081e-5	0.07194176992483325	0.11763961719193418	0	Confident Non-GIM
ENSMUSG00000047388	8	0.5299631737529293	0.024128841745839947	3.8653312959042476	0.06245858749548449	5.6552657783882054e-5	0.05223011632380528	0.09557200901497023	0.021739130434782608	Confident Non-GIM
ENSMUSG00000031841	8	0.4663620208174664	0.43449312168986814	3.1652438882338965	0.39467423385898404	0.35197731081082106	0.5144188745904159	2.431936286996497	0.046511627906976744	Confident GIM
ENSMUSG00000031832	8	0.5079215012175906	0.024095368807179725	23.591024341538674	0.010712052826989423	0.0014148891150870546	0.04418620342764033	0.5824692432843028	0.042105263157894736	Confident Non-GIM
ENSMUSG00000031827	8	0.5799923634975181	0.1085957438054106	3.205643800652441	0.5026708350773689	0.020830523763573937	0.1859522072861644	0.39052906746617816	0.05	Confident Non-GIM
ENSMUSG00000092329	8	0.5441389290882779	0.1580936305799271	3.1402244976428277	0.32877593066084193	0.07350111839252943	0.24780351440111514	0.5896730440587469	0.045454545454545456	Remaining Genes
ENSMUSG00000031816	8	0.7675489067894131	0.07370089640815647	18.93522594905912	0.8036271848027954	3.7891746870237015e-4	0.14732669080401115	1.5065793767102278	0.021739130434782608	Confident Non-GIM
ENSMUSG00000031809	8	0.5454167244487589	0.062320609402991674	9.273405908420573	0.031056328441815224	0.021899202001393333	0.10053434095582063	0.6163346589990816	0.0851063829787234	Confident Non-GIM
ENSMUSG00000098550	8	0.19146067415730336	0.010324766460528349	27.90442637318085	0.010797625855717804	3.3858662152194735e-5	0.02381094696172554	0.29111235257218315	0.0851063829787234	Confident Non-GIM
ENSMUSG00000033862	8	0.5513789195315452	0.014309323708063329	13.99151795112726	0.01024757705253571	4.187889842785673e-5	0.029775205020810807	0.20311560649333166	0.0851063829787234	Confident Non-GIM
ENSMUSG00000097637	8	0.4991698948533481	0.3820622534079725	3.253764660431705	0.2500045801252268	0.30585242193762874	0.4583014733975044	2.011757114822289	0.0898876404494382	Confident GIM
ENSMUSG00000001062	8	0.5495049504950495	0.25669006477273065	3.4614181535641415	0.5834310551965106	0.13978960463738074	0.34819974853643004	1.1953447787190143	0.075	Confident GIM
ENSMUSG00000031851	8	0.4797881237803178	0.027212383759863342	3.2528766562271696	0.09731459907205328	9.623757021715426e-5	0.05646170710565945	0.09099471088548852	0.08695652173913043	Confident Non-GIM
ENSMUSG00000065637	8	0.2598870056497175	0.02651679556369432	18.954849947365233	0.02855809697593161	1.6767665482646355e-4	0.054461947297783066	0.5163128431022377	0.09411764705882353	Confident Non-GIM
ENSMUSG00000025808	8	0.3328333787837469	0.06227810528808427	7.4535998280693745	0.01089505826084107	0.017286975726250934	0.1124097304488078	0.4950253134596589	0.08421052631578947	Confident Non-GIM
ENSMUSG00000092092	8	0.5570776255707762	0.5094095935004473	3.6622961710685553	0.7401345656648758	0.36549808025669894	0.6424615714203166	3.802782889893259	0.06	Confident GIM
ENSMUSG00000031511	8	0.44368131868131866	0.3902127368247675	3.2408943829478565	0.34433482350868394	0.31031761411640857	0.4766881290760541	2.073900757364104	0.0136986301369863	Confident GIM
ENSMUSG00000031458	8	0.3280552172147787	0.04259591726815378	3.3769050148310837	0.3919452193975775	1.0179237973522115e-4	0.08845594330374862	0.15024206521421993	0.038461538461538464	Confident Non-GIM
ENSMUSG00000015994	8	0.5401041666666667	0.07303141415876824	3.643888426043501	0.4862510022707034	0.008820965463840041	0.13471859902824904	0.2870845127391458	0.06097560975609756	Confident Non-GIM
ENSMUSG00000003573	8	0.5217391304347826	0.03835136322097518	15.242296076750664	0.35162446236483325	1.5261904030807006e-4	0.08455591959560832	0.6078756947226195	0	Confident Non-GIM
ENSMUSG00000005469	8	0.4709821428571429	0.08375090281918278	14.274645876612858	0.7058097843950486	0.0012376509875353862	0.17336170183885793	1.3047919864465884	0	Confident Non-GIM
ENSMUSG00000012889	8	0.6710097719869706	0.11658481131415252	3.631458536718357	0.3151609967097573	0.0061169477795517645	0.2212918724496729	0.47924567487715486	0	Remaining Genes
ENSMUSG00000036686	8	0.4527687296416938	0.15534959281634475	5.757084602593544	0.2487644677320493	0.020603415350724425	0.27193899056584864	1.0588531553595653	0	Remaining Genes
ENSMUSG00000031872	8	0.8642857142857143	0.3287346873629671	3.4433284372706647	0.746064488545032	0.2245993503846162	0.44835033048765216	1.6862803365593395	0.046153846153846156	Confident GIM
ENSMUSG00000031878	8	0.6260978670012547	0.08831119300156381	17.620367579460474	0.7059484125070173	0.002130636638438264	0.16587207238051022	1.7068057325298511	0.06666666666666667	Confident Non-GIM
ENSMUSG00000097409	8	0.5751824817518248	0.424276920275476	7.9460122661834305	0.8456836197022304	0.1596256264882422	0.6510566297699667	5.8557833296879265	0	Confident GIM
ENSMUSG00000040459	8	0.43174603174603177	0.2763909449074152	5.2135228916856216	0.7064287603352297	0.11013465340968596	0.4489829270347777	1.9913660673373672	0	Confident GIM
ENSMUSG00000031505	8	0.4539270253555968	0.04722635977597566	3.6337885521993503	0.274253031495983	1.3894540158201858e-4	0.09356615556529643	0.18011686960151171	0.024390243902439025	Confident Non-GIM
ENSMUSG00000031563	8	0.4689265536723164	0.08711108279007593	5.42738408157247	0.6578327127106638	3.043195966780169e-5	0.16563450120089265	0.5179001466119014	0.06349206349206349	Confident Non-GIM
ENSMUSG00000038206	8	0.4775086505190311	0.254107527186692	4.1472391718965564	0.6420916918596998	0.1218049036944412	0.3785459942287427	1.4128640910500092	0.045454545454545456	Confident GIM
ENSMUSG00000031838	8	0.5073529411764706	0.18396538603955093	12.06522126610646	0.7827115010763894	0.034391409728006785	0.32396980654414137	2.7199619353149784	0	Confident GIM
ENSMUSG00000031684	8	0.5415430267062314	0.1355373430763528	4.6091386801259615	0.8644714266958707	0.003627441058941349	0.26263123507925024	0.7226574862098378	0.03333333333333333	Remaining Genes
ENSMUSG00000025809	8	0.2097649186256781	0.058792641486775814	17.858065337723367	0.6984706063638719	2.019058092766272e-4	0.12678893965661944	1.1155064009557851	0.08928571428571429	Confident Non-GIM
ENSMUSG00000098532	8	0.4666666666666667	0.175246001755042	16.896318551434184	0.7876757559998238	0.004083715972487222	0.3337736959760525	3.5901763153853077	0	Remaining Genes
ENSMUSG00000031823	8	0.575139146567718	0.0871317168313156	6.722261757594032	0.7289906147628781	4.922429713525395e-4	0.1848990666917275	0.6416283912237013	0.061224489795918366	Confident Non-GIM
ENSMUSG00000089742	8	0.5779816513761468	0.06932977411084848	15.491272593678426	0.41732080759019546	3.2166598987174816e-4	0.145746538736334	1.1540139565367633	0.08823529411764706	Confident Non-GIM
ENSMUSG00000051671	8	0.4722222222222222	0.09153050460715427	11.863599600042171	0.6692777629288265	0.0013973863320010846	0.18821948220457785	1.195286427729233	0.07692307692307693	Confident Non-GIM
ENSMUSG00000034416	8	0.25170068027210885	0.6570071964947202	17.57114165797126	0.8548113193954471	0.5156876445007028	0.8489304663983462	33.657751421999095	0.03571428571428571	Confident GIM
ENSMUSG00000000739	8	0.08373205741626795	0.4599796943153681	14.138027677409472	0.8328016218403782	0.2691410034326993	0.6734749715802895	12.042520588244045	0.06976744186046512	Confident GIM
ENSMUSG00000098978	8	0.5389610389610391	0.9127686785099868	16.295477477144438	0.7049326565345011	0.7586503777466653	0.9999321580273668	170.5121645349056	0.07142857142857142	Confident GIM
ENSMUSG00000031974	8	0.37373737373737376	0.21655599333995654	6.364690113323218	0.6203409684624154	0.003515640841228786	0.37547882795061216	1.7592984030443866	0.09090909090909091	Remaining Genes
ENSMUSG00000025892	9	0.3206979542719615	0.3705358997454283	3.5497796353885493	0.6489701724253354	0.2534977153971572	0.4860040044677466	2.089588255414001	0.027777777777777776	Confident GIM
ENSMUSG00000038416	8	0.5428240740740741	0.19649904790427916	4.008572777451197	0.010743504814332146	0.14516084264948492	0.246893242411698	0.980310890945075	0.031914893617021274	Remaining Genes
ENSMUSG00000031928	9	0.5301065975223278	0.2197176509176476	3.1209187187394134	0.2807745113596466	0.13750572636219918	0.3086491625248379	0.8788112795230822	0.04819277108433735	Remaining Genes
ENSMUSG00000039977	9	0.4849546578730421	0.1884270539981282	4.10032640208592	0.01935006832949057	0.1370205708535497	0.2430745577327049	0.95199381421225	0.05319148936170213	Remaining Genes
ENSMUSG00000074500	9	0.4877986128949397	0.2953477764278165	3.283884595536179	0.4482954580294041	0.20371429323747606	0.3829572033085225	1.3764066597567706	0.05813953488372093	Confident GIM
ENSMUSG00000092714	9	0.5270647321428571	0.16846406162611868	3.2375627313017485	0.4850525610532282	0.07623171221751214	0.27106746260053405	0.6559102767717182	0.038461538461538464	Remaining Genes
ENSMUSG00000038691	9	0.4342273307790549	0.3131178527819754	4.5914078005615355	0.06958270525102925	0.24422178376282466	0.3954052931226667	2.093010798986325	0.0641025641025641	Confident GIM
ENSMUSG00000097469	9	0.7073170731707317	0.33367334697848616	10.770782529082467	0.8124758513788601	0.1258147732618025	0.5329242664254825	5.393635448558761	0.10714285714285714	Confident GIM
ENSMUSG00000003299	9	0.3449258836944128	0.057192130187152336	4.748277414894786	0.30716577702676423	0.0013454060104389162	0.10505998848946158	0.2880375830245081	0.03409090909090909	Confident Non-GIM
ENSMUSG00000079677	9	0.5965996908809892	0.0866071868468605	3.3273195230105936	0.12194932451453296	0.004931524842524038	0.16113607766600382	0.3154938154525097	0.04878048780487805	Confident Non-GIM
ENSMUSG00000098907	9	0.4786545924967658	0.14147368531100518	4.929085792535403	0.13357500932110786	0.05478568635056066	0.2206525621982005	0.8122475925932607	0.045454545454545456	Remaining Genes
ENSMUSG00000001349	9	0.4910618667106022	0.016336590748441432	18.702130862619548	0.011003553451081076	8.616726437504443e-5	0.03239571779167033	0.31060325630987923	0.0425531914893617	Confident Non-GIM
ENSMUSG00000036777	9	0.4408799266727773	0.040265304437360316	3.416101137048645	0.3173912712919532	6.821736174513548e-4	0.08753203177741622	0.14332122503025507	0.025	Confident Non-GIM
ENSMUSG00000089302	8	0.5935195964299573	0.010646182542548479	20.440341322711028	0.01020449573866569	4.773151505705749e-5	0.022685057691677543	0.21995326759118417	0.05263157894736842	Confident Non-GIM
ENSMUSG00000037296	8	0.5160377358490567	0.060235299641011625	3.4377784749548064	0.2269617424001675	2.396660357963648e-4	0.11995154683871098	0.22034836641472086	0.046511627906976744	Confident Non-GIM
ENSMUSG00000031966	9	0.4884259259259259	0.04194349639038965	3.597243155068332	0.3543823128866839	0.0012582291680656758	0.0852517710069676	0.15748648928481523	0.03896103896103896	Confident Non-GIM
ENSMUSG00000031969	9	0.569883527454243	0.10334228307937156	3.192591348561832	0.4001705600753936	0.006868436699808701	0.17800002363133055	0.36795498736452026	0.0410958904109589	Confident Non-GIM
ENSMUSG00000071138	8	0.4454990814451929	0.8002058431159846	3.216816431138305	0.35305310807292994	0.7561316470668393	0.8445418631648061	12.883836767672376	0.023255813953488372	Confident GIM
ENSMUSG00000031585	8	0.4955110497237569	0.044092160199300616	10.304776699910995	0.05290519168464818	0.0022532333835457736	0.07865589766486147	0.47531764690331135	0.043478260869565216	Confident Non-GIM
ENSMUSG00000035934	9	0.42648401826484017	0.5961140278842881	3.5611468627236613	0.24484930847626396	0.5404967798452333	0.6496090129633194	5.256061727287496	0.03409090909090909	Confident GIM
ENSMUSG00000101963	9	0.5090207066220187	0.031080045847340195	12.407236849350586	0.0214790671980394	0.0020574179308104506	0.057899763004850474	0.3979869425373278	0.031914893617021274	Confident Non-GIM
ENSMUSG00000046723	8	0.5166498486377397	0.03747432071700263	4.134662361724308	0.16148139211668486	9.202901445512187e-5	0.0800255458280508	0.16097613469928052	0.04938271604938271	Confident Non-GIM
ENSMUSG00000031640	8	0.4504843918191604	0.24298234258724005	3.214241482664214	0.6239302440617428	0.12209961189396053	0.3669720707094727	1.0316852155972844	0.06944444444444445	Remaining Genes
ENSMUSG00000003131	9	0.5143830431491294	0.02988121934716662	3.4151932604504016	0.010752054378194669	3.2451834293049177e-4	0.06424205879117276	0.10519344740425475	0.05319148936170213	Confident Non-GIM
ENSMUSG00000032051	9	0.4378036929057337	0.6825159214345434	5.439832889377001	0.6290929339892821	0.6039995220849395	0.7628755077022231	11.694358261110741	0.039473684210526314	Confident GIM
ENSMUSG00000032050	9	0.4022597331881296	0.030946176879409076	3.4263222169779213	0.05190478768436056	1.1317341734304038e-4	0.0630934514073358	0.10941763072664026	0.053763440860215055	Confident Non-GIM
ENSMUSG00000032030	9	0.549812030075188	0.15976909339339634	3.1832973516411878	0.19874815943758928	0.07595659060545587	0.24463631167993102	0.6053009093980346	0.047058823529411764	Remaining Genes
ENSMUSG00000032307	9	0.5326576576576577	0.07149593657634963	3.2905815842319863	0.3162827353933934	1.9606321411969882e-4	0.14516406229234935	0.2533787643083369	0.02631578947368421	Confident Non-GIM
ENSMUSG00000050702	9	0.5566939890710383	0.8153234428732753	4.74365315457958	0.8308575804047298	0.7336829741441893	0.90832287366702	20.942623589926193	0.0410958904109589	Confident GIM
ENSMUSG00000032324	9	0.4909284951974386	0.050146048817936884	3.8654987395958416	0.3402047466653421	4.6653721643905927e-4	0.10393110475172022	0.20407294011907773	0.04054054054054054	Confident Non-GIM
ENSMUSG00000100282	9	0.557475317348378	0.3051411955172035	3.4956324220711803	0.10750669033209716	0.2295815644196668	0.3688790443133975	1.5350765500531356	0.022988505747126436	Confident GIM
ENSMUSG00000070298	9	0.6448979591836734	0.10141219505521	3.3729019173252865	0.4999040538722997	0.0018625702333916968	0.1875630082890179	0.3806566094705679	0.04	Confident Non-GIM
ENSMUSG00000032300	9	0.6211840888066605	0.12742762528211596	3.2414724139516755	0.4114163956056712	0.03264078008984208	0.2056666667774123	0.47337406511511015	0.03571428571428571	Remaining Genes
ENSMUSG00000038957	9	0.5841977488413154	0.27699334628883265	3.4897259946899504	0.15608635546544275	0.2003345841649778	0.348011655896016	1.3369598688180981	0.043010752688172046	Confident GIM
ENSMUSG00000037716	9	0.4876820221632018	0.2779010266687311	3.178564686771955	0.21045743208015266	0.20607807196448075	0.3478152989773976	1.2232760638224407	0.04597701149425287	Confident GIM
ENSMUSG00000036244	9	0.5042841693702687	0.3176879525879422	5.334818960244144	0.1457713124674874	0.2532416547221332	0.3694139981509391	2.4839187866248804	0.045454545454545456	Confident GIM
ENSMUSG00000025234	9	0.5944039501528333	0.6161908368234582	3.518054281454725	0.22207968361020267	0.5491315882980129	0.6710316276174887	5.648100722084145	0.04395604395604396	Confident GIM
ENSMUSG00000032297	9	0.6754460492778249	0.6561279950602258	4.770960150391229	0.6194341883581159	0.5607540297321387	0.751279464030463	9.103272360123302	0.06060606060606061	Confident GIM
ENSMUSG00000047766	9	0.4570321404148621	0.15318827150377154	3.2376137426992435	0.2935611747590736	0.05857125389460058	0.2346157313918121	0.5856844400604716	0.05263157894736842	Remaining Genes
ENSMUSG00000033629	9	0.4312796208530806	0.4946728462735349	10.768848778549593	0.6817882969589019	0.2778641991895036	0.6811669776205166	10.541798589469739	0.16	Confident GIM
ENSMUSG00000030465	8	0.6357595892479614	0.5897547049282285	3.295641718771463	0.15580333590541098	0.5428199532179927	0.6375172689360155	4.737702620241365	0.03225806451612903	Confident GIM
ENSMUSG00000093763	9	0.5128028278299853	0.011672081485626096	15.928779120325775	0.011548459636902954	6.424350589024745e-5	0.02580201910550488	0.1881177333717888	0.08791208791208792	Confident Non-GIM
ENSMUSG00000032218	9	0.4868768328445748	0.025025303269188396	4.837089982028952	0.011380418645454412	5.9875804614173254e-5	0.05092229963371732	0.12415670288318172	0.06666666666666667	Confident Non-GIM
ENSMUSG00000013584	9	0.4122266317655999	0.018507540128996608	3.7129412379131135	0.1418996897105734	2.602823383216451e-5	0.042675441779517785	0.07001318070881028	0.06451612903225806	Confident Non-GIM
ENSMUSG00000046295	8	0.4814814814814815	0.05453635053389239	7.902471862784082	0.4738283913958695	5.371859087032529e-4	0.11490654868498627	0.4558313541048132	0.02702702702702703	Confident Non-GIM
ENSMUSG00000102797	9	0.18890814558058924	0.05501970971193711	4.084425431228573	0.6692127892851714	1.4914567961470465e-4	0.11309956111969748	0.23780803036404707	0.07142857142857142	Confident Non-GIM
ENSMUSG00000086158	9	0.4977777777777778	0.0217829846784477	7.7057828340832915	0.011596771759637343	5.855410011157346e-5	0.04418108699400677	0.17159275169130603	0.0425531914893617	Confident Non-GIM
ENSMUSG00000079469	9	0.454341987466428	0.11788215871203744	3.246187943003868	0.14934046943354054	0.041335905430155376	0.19638743444734896	0.43380558060990915	0.031914893617021274	Remaining Genes
ENSMUSG00000086451	8	0.6270245256825544	0.7766967352862181	3.3594531927818334	0.660527548368835	0.7057208655734214	0.8551197654896563	11.68490004176581	0.04838709677419355	Confident GIM
ENSMUSG00000032328	9	0.5490734385724091	0.11695289382862682	3.3441153934993966	0.2320420163697424	0.02108715275551954	0.19599164583137368	0.44290272832931965	0.02197802197802198	Confident Non-GIM
ENSMUSG00000033577	9	0.652120467117394	0.2886731325801005	3.7299474269786934	0.5820473950134858	0.19533822422739736	0.4059555013379925	1.5137001811987278	0.03076923076923077	Confident GIM
ENSMUSG00000074149	9	0.29208079512664314	0.914500788062944	9.193082542568119	0.5061306379511102	0.8790528123697476	0.9497139909503092	98.32934174990383	0.028169014084507043	Confident GIM
ENSMUSG00000031666	8	0.8329606440071556	0.17426465737280913	3.1849099083423584	0.4862670578630824	0.09406913375781828	0.23730454938110596	0.6721490594972988	0.02197802197802198	Remaining Genes
ENSMUSG00000050079	8	0.5014200063111391	0.2728751704281594	3.1562124029106386	0.353159928883528	0.17826014587808606	0.3657194890908085	1.1844623678424646	0.025	Confident GIM
ENSMUSG00000031781	8	0.5434805976566699	0.041054471900817936	3.615887965837714	0.23787851364681825	7.963763146026987e-4	0.08191191835695341	0.15480375739823712	0.03409090909090909	Confident Non-GIM
ENSMUSG00000048400	8	0.4669617620393579	0.22755871060442676	8.737787853823543	0.01062737746433857	0.1892461340389805	0.2687361162766303	2.57412409829487	0.05263157894736842	Confident GIM
ENSMUSG00000096655	9	0.531786941580756	0.06986560153043919	3.590093582653372	0.3170693595053829	1.8983290052000052e-4	0.13406557699835014	0.26966430670164676	0.01282051282051282	Confident Non-GIM
ENSMUSG00000051234	9	0.6169107227208314	0.024150126655460586	4.272150241650977	0.045387186809752386	9.765697723074e-5	0.05212983993101375	0.10572627229373097	0.010752688172043012	Confident Non-GIM
ENSMUSG00000099564	9	0.5211043270507035	0.1543391216816588	3.125678561486481	0.5843543370997474	0.05568340240504797	0.24757674167330834	0.5704585563876751	0.012987012987012988	Remaining Genes
ENSMUSG00000023737	8	0.5519979508196722	0.07589887306390455	3.2346222696254587	0.1789468676887936	0.00940016134289889	0.13936266170429173	0.26566809399525704	0.05747126436781609	Confident Non-GIM
ENSMUSG00000032567	9	0.5006418485237484	0.12073622871231048	4.647625882954753	0.1144134558274611	0.044831845789427636	0.20687919804617408	0.6381894033367135	0.022988505747126436	Remaining Genes
ENSMUSG00000041009	9	0.6042731072921504	0.18384976730799504	4.403864351653566	0.14071026804039716	0.11022087190124112	0.24445154474458924	0.9920348042258348	0.01282051282051282	Remaining Genes
ENSMUSG00000010057	9	0.3320500481231954	0.04285322556634103	6.187147018798214	0.16978056421913232	4.6804301775068386e-4	0.08327178383832459	0.27700997787466447	0.03296703296703297	Confident Non-GIM
ENSMUSG00000066368	9	0.4819933813509831	0.12049040025219775	3.3829453562974496	0.08575391899666017	0.043377432979128855	0.1863241643486485	0.4634542250914322	0.034482758620689655	Remaining Genes
ENSMUSG00000079323	9	0.6729262161762531	0.096567400055592	3.1118690515062872	0.15983412360536134	0.025402095450181586	0.1570844519796074	0.33262592432010385	0.031914893617021274	Remaining Genes
ENSMUSG00000050641	9	0.5402476780185759	0.2874741529210358	8.310684663771971	0.2353326051002247	0.2189986664285128	0.3695839453667039	3.3530110433269975	0.01639344262295082	Confident GIM
ENSMUSG00000064145	9	0.4582818641212802	0.09108727511653794	6.372784024452734	0.04037964889077557	0.04697494441699843	0.13675387536687292	0.638652662463309	0.02127659574468085	Remaining Genes
ENSMUSG00000032477	9	0.4872705743043221	0.033608070190061776	3.0985899433155013	0.3816782220557711	6.444736850325198e-5	0.07610398044792514	0.10775920730799957	0	Confident Non-GIM
ENSMUSG00000032479	9	0.4723163126404761	0.3143228723759742	3.18490204692505	0.01212453879736633	0.2563074646841855	0.3676577862885089	1.4599984734717935	0.010638297872340425	Confident GIM
ENSMUSG00000033545	8	0.5702030311695739	0.8341829698345153	3.425750478566029	0.5821233482659214	0.7870791416382447	0.8844611250466772	17.234072430740362	0	Confident GIM
ENSMUSG00000033409	8	0.4424623115577889	0.04972936236285178	3.2900730550135457	0.27878596561283164	2.8770903675067117e-4	0.10098848514239976	0.17217540842874862	0.010869565217391304	Confident Non-GIM
ENSMUSG00000074039	9	0.22095548317046687	0.11308750043540546	3.3841887441316163	0.3973733129243493	0.014223436778877557	0.19114237345880594	0.43150755713033606	0.02857142857142857	Confident Non-GIM
ENSMUSG00000070280	9	0.487830738830787	0.1903831423173035	4.705800144066722	0.03060397462925288	0.13635120463951345	0.2422640028987865	1.1065790071478023	0.02127659574468085	Remaining Genes
ENSMUSG00000034189	8	0.5298381952096503	0.04207698319947236	22.623644223546826	0.010493854068555264	0.01958287076538956	0.0675715594489241	0.9937486428549249	0.042105263157894736	Confident Non-GIM
ENSMUSG00000032518	9	0.6491718649171865	0.03919728682780608	3.054464812577057	0.0462660728197815	5.490609866368849e-4	0.07999878864463017	0.1246111524484908	0.010752688172043012	Confident Non-GIM
ENSMUSG00000025316	8	0.5903063557384545	0.4672111296929207	3.0707372615543527	0.3857160315538843	0.3563463161799044	0.5894940984087164	2.69277889407498	0.09090909090909091	Confident GIM
ENSMUSG00000017478	8	0.5121708892200696	0.14598172045487548	3.4216264445121967	0.5428021602315156	0.01995838725590509	0.24674825538954556	0.5848761403442498	0.0821917808219178	Remaining Genes
ENSMUSG00000057895	9	0.48022598870056504	0.04856782882098014	3.4007525125742237	0.2722962575445765	1.2434992952167217e-4	0.0965415736731029	0.1735984664976663	0.011764705882352941	Confident Non-GIM
ENSMUSG00000004096	9	0.5110689437065149	0.07302487305201451	3.7520896492356877	0.13556073016082232	0.00414607037880166	0.13610796835455966	0.2955806065879351	0.04395604395604396	Confident Non-GIM
ENSMUSG00000035047	9	0.4255725190839695	0.19610730587234795	3.5433682053665128	0.4057420085151728	0.09711917772451832	0.2889788381796657	0.8643944615297394	0.07692307692307693	Remaining Genes
ENSMUSG00000032187	9	0.6215522771007056	0.02897602538152264	3.698789122406072	0.4196798896491125	1.2592689603284146e-4	0.06596795181400479	0.11037441947182461	0.020833333333333332	Confident Non-GIM
ENSMUSG00000031533	8	0.509478672985782	0.0253836013440169	5.026519342309573	0.4999561971999987	7.744889380365413e-5	0.05572501032156132	0.13091423795980364	0.014285714285714285	Confident Non-GIM
ENSMUSG00000031530	8	0.4745762711864407	0.05592767600854506	7.7944343662458735	0.22799514423954925	5.471072391621385e-4	0.11488435575807207	0.46174915716437653	0.09259259259259259	Confident Non-GIM
ENSMUSG00000032113	9	0.5794165316045381	0.6142070241568344	3.6178949862433716	0.6938705843777155	0.521153763140654	0.7185868423045754	5.759919574367331	0.014705882352941176	Confident GIM
ENSMUSG00000042557	9	0.5970350404312669	0.5244142059433671	3.724871824525145	0.312778459922238	0.4201642609237242	0.6337396727274022	4.107304558946868	0.016129032258064516	Confident GIM
ENSMUSG00000031858	8	0.472108843537415	0.2848868064837149	6.248503005448089	0.4470137001951419	0.17040320543186988	0.38445900623071416	2.4892787361018844	0.02631578947368421	Confident GIM
ENSMUSG00000038535	9	0.4571140262361251	0.2443480820295711	3.3947896893006932	0.485180236895364	0.11144421019954978	0.3881547567467815	1.0977413406192789	0.1276595744680851	Remaining Genes
ENSMUSG00000096647	9	0.5679513184584178	0.07561392210818328	3.551398285763998	0.20277625378359232	0.0028751424247883987	0.14544367070430694	0.2905010793404895	0.028169014084507043	Confident Non-GIM
ENSMUSG00000014856	8	0.4722222222222222	0.15782378408467393	3.724827341583239	0.53994732424319	0.02725257314959477	0.2782449492905824	0.6980324723036684	0.08888888888888889	Remaining Genes
ENSMUSG00000052911	9	0.589272030651341	0.2508942687733096	3.2719244377150734	0.4034355987333821	0.14820359505085576	0.34881528156428765	1.0958494309445177	0.04225352112676056	Remaining Genes
ENSMUSG00000032481	9	0.4214046822742475	0.2827584593794174	3.1798517510284263	0.4587781731763698	0.1835172886948096	0.3890544676793307	1.2535944047493146	0	Confident GIM
ENSMUSG00000098922	9	0.5232358003442341	0.17476845307959624	10.883067985035934	0.7065835837140155	0.017644283638334226	0.31340179251879263	2.304828218943821	0.03636363636363636	Remaining Genes
ENSMUSG00000049482	8	0.6344015696533682	0.07490613898226782	4.557891104276035	0.7373544257353818	1.6674623894528365e-4	0.1550591820898496	0.3690587938258933	0.06060606060606061	Confident Non-GIM
ENSMUSG00000025243	9	0.4498644986449865	0.4001471324193778	3.3910656688073217	0.7020396403018367	0.24369250523976246	0.5616799740876357	2.2620967183034666	0.018867924528301886	Confident GIM
ENSMUSG00000031976	8	0.3987503550127805	0.5608525858858564	3.2101512473829086	0.4717129257098114	0.4888927645513482	0.6441475778191657	4.099811521858227	0.10810810810810811	Confident GIM
ENSMUSG00000089956	8	0.4676705048715678	0.09622795524361884	3.237882018911461	0.6684595246091585	0.0021912205939166136	0.18087920295247706	0.34474928474239064	0.014084507042253521	Confident Non-GIM
ENSMUSG00000032174	9	0.6238244514106583	0.231281149199139	15.108062660975392	0.825888146187501	0.06193745343102184	0.38458990945145133	4.5454981242656904	0.03571428571428571	Confident GIM
ENSMUSG00000032279	9	0.2755004766444233	0.06617500784149967	6.6249373389275314	0.7110192729097019	6.175070748572684e-4	0.1341946513719884	0.4694726357019172	0.04918032786885246	Confident Non-GIM
ENSMUSG00000031518	8	0.6283783783783784	0.2616018739020124	17.273025646776578	0.04985946060740635	0.11830364756607276	0.4300331771767454	6.119538657326757	0.04878048780487805	Confident GIM
ENSMUSG00000032281	9	0.2716627634660422	0.15175604898325212	13.35454925082597	0.6605952854192386	0.024169779925156263	0.2562719785845444	2.389210825291915	0.05	Remaining Genes
ENSMUSG00000032217	9	0.5226130653266332	0.4695362929450366	4.298781669532675	0.5802716426061311	0.3629917872130165	0.5809116167168239	3.8050369562479975	0.056338028169014086	Confident GIM
ENSMUSG00000052566	8	0.4825174825174825	0.2529786257358934	16.023624732510093	0.4743019424145073	0.07594337652376988	0.4180502490456083	5.426397026633042	0.029411764705882353	Confident GIM
ENSMUSG00000047866	8	0.4767295597484277	0.07477603443571018	10.658421141040485	0.8312565300297645	0.002324410220400975	0.16109712359147838	0.8614070710832286	0.023809523809523808	Confident Non-GIM
ENSMUSG00000031889	8	0.6	0.0769410060097818	5.082807101662827	0.9229869195930442	8.641177230367733e-4	0.1651358520490102	0.4236742118345532	0.08	Confident Non-GIM
ENSMUSG00000047036	9	0.4110535405872193	0.7520702296877128	4.653791436063856	0.784236206486704	0.6054232992066747	0.8980750452606772	14.11681215140382	0.02857142857142857	Confident GIM
ENSMUSG00000035569	8	0.5592734225621415	0.1695042066071749	3.490749407268685	0.5970662305298146	0.028356558125006745	0.2867893772901853	0.7124620178102113	0.1016949152542373	Remaining Genes
ENSMUSG00000010154	8	0.4904458598726114	0.2424253493964824	15.860546389120085	0.7156486808673868	0.07108074283831192	0.4054339585702884	5.075405436201511	0.1	Confident GIM
ENSMUSG00000065202	9	0.36597938144329895	0.13349741340123306	14.853862671785985	0.8818943649678276	0.002055740313466968	0.27501750781697604	2.2884550794985237	0.07142857142857142	Remaining Genes
ENSMUSG00000074235	8	0.6103074141048824	0.9246748198488748	15.82499039805601	0.9198170601224732	0.8403229836099644	0.9978635185125936	194.26399135155637	0	Confident GIM
ENSMUSG00000062794	9	0.5231788079470199	0.07197332222962281	17.222395076397373	0.7866298093642604	5.907588976121525e-4	0.1533739365838363	1.3356868073852095	0.02857142857142857	Confident Non-GIM
ENSMUSG00000060212	8	0.8633646456020495	0.4156733607771559	4.277968283729858	0.8675322278759299	0.2438883720467641	0.5747338101398365	3.043225029345114	0.11627906976744186	Confident GIM
ENSMUSG00000007908	9	0.4823529411764706	0.2637648903062785	16.861203607781967	0.8337777281027041	0.0016098527845331096	0.4923733788593314	6.040724574910019	0	Remaining Genes
ENSMUSG00000031808	8	0.4180327868852459	0.9323297946546832	14.54844959630434	0.4717695850065841	0.8590165487933117	0.9983593316177224	200.44202548892005	0.03125	Confident GIM
ENSMUSG00000079033	8	0.4196428571428572	0.18020668789719016	13.17421451757109	0.8843674468495949	0.004266393274592826	0.3416942783639715	2.8959513682405267	0	Remaining Genes
ENSMUSG00000042360	9	0.5195283714075166	0.0885154882504266	3.61065047494065	0.12379431943459805	0.023216020088538087	0.15025577892778147	0.35063512936445235	0.05319148936170213	Confident Non-GIM
ENSMUSG00000057367	9	0.4406221167787004	0.13059297587368324	3.3136209979896853	0.32888156398414825	0.05203920372409576	0.21563520271285508	0.4977365204518116	0.025	Remaining Genes
ENSMUSG00000053110	9	0.4560966939210807	0.2869906254670194	3.3325169657845333	0.2316304854306842	0.20945894466465287	0.36806493338954416	1.3413584204504987	0.045454545454545456	Confident GIM
ENSMUSG00000040729	9	0.5183136207554369	0.27855282874081305	3.1204077133662897	0.12019549085362186	0.21609447232646312	0.3500003027617602	1.2047983969023894	0.03333333333333333	Confident GIM
ENSMUSG00000053914	9	0.5581206966383151	0.1515957299599633	3.1983378860219287	0.27301589568093537	0.07158564206471835	0.2259914576481851	0.571489776291696	0.03529411764705882	Remaining Genes
ENSMUSG00000004100	9	0.5359322701319157	0.03919270318617618	4.343022590153547	0.010839632323539659	2.6691019216868345e-4	0.07630286976568397	0.17715810014266437	0.0425531914893617	Confident Non-GIM
ENSMUSG00000032185	9	0.4779559118236473	0.14919867008684642	3.342224000067575	0.5549362728988707	0.048430574263094064	0.2401146772400684	0.5861008421241221	0.036585365853658534	Remaining Genes
ENSMUSG00000098646	9	0.8326585695006747	0.026894133574497547	12.581284953129922	0.6072111619709818	3.20652267425891e-4	0.06038034967028115	0.34771423104373617	0.05263157894736842	Confident Non-GIM
ENSMUSG00000010607	9	0.2554282267792521	0.049136044329817184	4.237996701844651	0.22476949419303172	2.4901947667311126e-4	0.09938016764878023	0.21899914553463995	0.043010752688172046	Confident Non-GIM
ENSMUSG00000085576	9	0.5090259496051147	0.12485070201410806	5.034301507305914	0.01796213775435871	0.06995878981325593	0.180624832413402	0.7182044009911989	0.03296703296703297	Remaining Genes
ENSMUSG00000047995	9	0.5349283786589163	0.17704992084096385	9.76209297144468	0.011414240895442155	0.13462846040562465	0.2130650073157953	2.1002219109118028	0.0425531914893617	Confident GIM
ENSMUSG00000047412	9	0.5001034982405299	0.09726466071666026	3.312925946433156	0.07949339572990256	0.030279609216635413	0.15919862200203616	0.35694915678725153	0.02197802197802198	Remaining Genes
ENSMUSG00000032103	9	0.520913315821378	0.0230280290043974	8.665676733355491	0.01116121393638081	1.4049622451354444e-4	0.04770382237859008	0.20425709343030904	0.031914893617021274	Confident Non-GIM
ENSMUSG00000098304	9	0.5111282503305421	0.3605804213670693	7.146452978044023	0.06313154248472176	0.3120320039983089	0.4005962012485581	4.030015833441278	0.011111111111111112	Confident GIM
ENSMUSG00000093721	9	0.6017094017094017	0.6390264495785001	3.547697900147352	0.04496530515364301	0.5474976764930939	0.7331104838892983	6.280440189207928	0.03636363636363636	Confident GIM
ENSMUSG00000034303	9	0.425103305785124	0.5266738851194075	3.8812763425170425	0.6932735762463982	0.3874683982845721	0.6506335893396842	4.318728306489455	0.028985507246376812	Confident GIM
ENSMUSG00000046240	9	0.4761904761904762	0.08493324336937882	3.3243522085358888	0.4360409020672239	0.007044211052109533	0.1521269830388149	0.30855455421935313	0.024390243902439025	Confident Non-GIM
ENSMUSG00000040541	9	0.4742323819829569	0.17631895060322955	7.3884099760111335	0.0432255524249071	0.12680640976290292	0.2281200446622579	1.5815790524144882	0.022222222222222223	Confident GIM
ENSMUSG00000040111	9	0.4858719436780516	0.1864497262200083	3.3409205525777184	0.05828352936551402	0.1276809244428937	0.2557990528239569	0.76567329939756	0.031914893617021274	Remaining Genes
ENSMUSG00000032023	9	0.4589354952414522	0.053659249850402914	3.318583793202164	0.034624579931818465	0.0017826985879462515	0.10261381141217746	0.18816976536282845	0.03225806451612903	Confident Non-GIM
ENSMUSG00000037287	9	0.6102699144173799	0.4288801404498903	3.3175486728030354	0.7452566513615024	0.27308757653832044	0.5425110345414529	2.4912997104704515	0.03571428571428571	Confident GIM
ENSMUSG00000032015	9	0.3387096774193548	0.4431336707219098	14.732429157057366	0.7701272118343846	0.2095585317787979	0.6452233102171754	11.723523344427464	0	Confident GIM
ENSMUSG00000032010	9	0.43197586726998494	0.1841233238000345	3.668183699558434	0.025670865345574976	0.11231772227523254	0.25068697831143744	0.8278189520229289	0.031914893617021274	Remaining Genes
ENSMUSG00000094437	9	0.5538922155688623	0.38862359363639976	3.5119983066461185	0.5323401862029554	0.20062007378314906	0.5522006034393325	2.232414251789198	0.06382978723404255	Confident GIM
ENSMUSG00000059890	9	0.4946808510638298	0.21364549884562048	3.5634395207118885	0.7210787687680443	0.06984362568210906	0.3651553638669424	0.968154709982676	0.06451612903225806	Remaining Genes
ENSMUSG00000035382	9	0.4801980198019802	0.20087088827147653	4.271850825705103	0.6262676271638987	0.0546748442179953	0.35489438838784315	1.073782017609854	0.04918032786885246	Remaining Genes
ENSMUSG00000034908	9	0.4774566473988439	0.11193295208755104	3.0653197531675183	0.3230899079528554	0.01564306298304561	0.1940263199399342	0.38635628905594693	0.05747126436781609	Confident Non-GIM
ENSMUSG00000032078	9	0.5128661374212976	0.08845048296821369	3.1730658593090464	0.10979449404260123	0.017402127334933803	0.14691203700230054	0.30789244303449986	0.05319148936170213	Confident Non-GIM
ENSMUSG00000097463	9	0.4059549745824256	0.05603261564274839	3.4005645874977675	0.3087428491302348	0.001126970929702946	0.11341988458457107	0.2018528729457578	0.05813953488372093	Confident Non-GIM
ENSMUSG00000032076	9	0.4940305274293487	0.6686031199978595	3.052286319061124	0.24739168701895325	0.6187131708182623	0.7152602977281486	6.15807896573398	0.054945054945054944	Confident GIM
ENSMUSG00000046460	9	0.4710743801652893	0.12952978707232546	3.7878255728970625	0.6417056613884184	0.007087842083123377	0.2361288405605417	0.563645065204812	0.02564102564102564	Remaining Genes
ENSMUSG00000032285	9	0.4852216748768473	0.2432409258673897	3.441693548855377	0.19132205241993547	0.16392334800142555	0.3224518989418534	1.106244713794743	0.04819277108433735	Remaining Genes
ENSMUSG00000000088	9	0.5251798561151079	0.1556150500385922	14.900050133349815	0.4456232016580508	0.005873795125734154	0.2728270109652262	2.745989311136748	0.02564102564102564	Remaining Genes
ENSMUSG00000097651	9	0.9001085776330076	0.3189264820408748	3.2825117460642246	0.6630264421414314	0.2305002320888188	0.40291185032323773	1.5371026707471267	0.04411764705882353	Confident GIM
ENSMUSG00000032336	9	0.5896589658965896	0.6042484802316983	4.639516085984717	0.5785944892012911	0.5016706888337801	0.7070719304692353	7.083789711301891	0.047619047619047616	Confident GIM
ENSMUSG00000025237	9	0.4142857142857143	0.24042917251507195	4.263555594214705	0.5914686588658649	0.10309724905265293	0.3773868404392604	1.3495557048751823	0.04918032786885246	Confident GIM
ENSMUSG00000074259	9	0.6089341692789969	0.4418662121376938	4.198938203313284	0.4330857502418107	0.3343902876956361	0.5368896345431771	3.3242368751845226	0.05263157894736842	Confident GIM
ENSMUSG00000058444	9	0.499622641509434	0.09926276466417984	4.3468598280477035	0.4640967915111965	0.001247333150465235	0.18220918460639265	0.47903129482463114	0.08955223880597014	Confident Non-GIM
ENSMUSG00000086539	9	0.431095406360424	0.08804473454130607	4.332566073654471	0.12079008154462748	0.005440067682116719	0.1579409246343818	0.41828765542102614	0.07042253521126761	Confident Non-GIM
ENSMUSG00000037801	9	0.6010980278841291	0.1466813194357246	3.26616616149831	0.0209192091847168	0.08423107450604611	0.20078877595589525	0.5614380336172675	0.08695652173913043	Remaining Genes
ENSMUSG00000032393	9	0.299746835443038	0.07275942190046718	5.52848229690203	0.20318959674337525	0.0064882878734205274	0.13140852495375302	0.43381317147919296	0.12359550561797752	Confident Non-GIM
ENSMUSG00000059571	9	0.5697815533980582	0.0570262688508256	3.4728816156798543	0.07578488607894647	1.3873213730891963e-4	0.11449970945417808	0.2100222669633615	0.10989010989010989	Confident Non-GIM
ENSMUSG00000032381	9	0.4497936726272352	0.04024658230320542	5.662163443379353	0.1171594415379509	8.69984130615966e-5	0.08198807629910176	0.23743882838681477	0.10112359550561797	Confident Non-GIM
ENSMUSG00000038664	9	0.5758754863813229	0.2886451831748046	3.200648387460727	0.5404795377505858	0.1728102234917714	0.39795139320377176	1.2987214231569153	0.11688311688311688	Confident GIM
ENSMUSG00000059237	9	0.3563246405069461	0.13310350944077634	3.3527908988210338	0.04971010670438454	0.06495047931086269	0.20090489458916624	0.5147883742917134	0.0967741935483871	Remaining Genes
ENSMUSG00000064921	9	0.3510531594784353	0.11412148107689983	3.8683532849868696	0.06882367927875402	0.024879990522389664	0.1856808866634806	0.4983326683979725	0.05194805194805195	Confident Non-GIM
ENSMUSG00000032212	9	0.4453833154094331	0.2692417476419745	3.598615958774104	0.012199933824275809	0.20306397029409487	0.3281524342128583	1.3258798606874174	0.06382978723404255	Confident GIM
ENSMUSG00000032202	9	0.4541062801932367	0.1488613794370501	3.461204019617382	0.3707844992579116	0.04741233073085012	0.2452052061956869	0.6053533377824196	0.04	Remaining Genes
ENSMUSG00000098875	9	0.680565897244974	0.7906993333298312	3.5560710162875835	0.5758846540294126	0.7505615152965315	0.8404894220953341	13.434180724723348	0.03260869565217391	Confident GIM
ENSMUSG00000042688	9	0.535882661079099	0.13106143033719325	4.703636742642873	0.010413843169214872	0.08366192929425811	0.18720281305011702	0.7094464221061934	0.031914893617021274	Remaining Genes
ENSMUSG00000032349	9	0.4823300970873786	0.7864369619552763	5.029112518613326	0.8916033604742709	0.7188153030489841	0.8589325578001223	18.519496663281465	0.011904761904761904	Confident GIM
ENSMUSG00000077730	9	0.8533969010727056	0.873193197914192	16.51198532044768	0.9466552408132703	0.7563016615319254	0.9842094035395016	113.70173388740919	0.023809523809523808	Confident GIM
ENSMUSG00000032332	9	0.6284470246734397	0.043603358093990206	3.9208975673831135	0.6795090086043211	1.6983187211186223e-4	0.0969995144330145	0.1787587839494553	0.02857142857142857	Confident Non-GIM
ENSMUSG00000032330	9	0.4595392231530845	0.04493700825756245	11.020646677325383	0.011015959942384477	0.007734877227010072	0.07975650434460987	0.5185363635953809	0.031914893617021274	Confident Non-GIM
ENSMUSG00000099266	9	0.7045075125208681	0.15351544006870285	5.4637836731771685	0.5794767077519279	0.024632417338143763	0.2611485315438082	0.9908924447435449	0	Remaining Genes
ENSMUSG00000032418	9	0.414877015679572	0.0626223423954582	4.028234417334252	0.09082105442769396	0.007049608644265695	0.1081310510610034	0.26910975836155065	0.02127659574468085	Confident Non-GIM
ENSMUSG00000032872	9	0.4737539766702015	0.057507130446655536	3.2415201740586608	0.3235988106408439	0.0010367355000285654	0.10802091392952824	0.19778454513231333	0.022727272727272728	Confident Non-GIM
ENSMUSG00000056919	9	0.6561181434599156	0.33946528276401544	10.152818992180972	0.5728945232969619	0.17944745936003315	0.5040473026714128	5.217787165608227	0.043478260869565216	Confident GIM
ENSMUSG00000096191	9	0.9481065918653576	0.030419174526148743	8.774517522849415	0.7815819071059267	2.865890884574643e-5	0.07000649504217271	0.27528760150538384	0.025	Confident Non-GIM
ENSMUSG00000074146	9	0.3329312424607961	0.8147806113148126	12.681294900752684	0.7726854026074937	0.7033207226363548	0.9036009532944888	55.78505190436907	0.017543859649122806	Confident GIM
ENSMUSG00000062270	9	0.4262040393578457	0.030126666482425474	13.456893206417694	0.01059723335018812	1.5062014863298003e-5	0.05933057281532904	0.4180044130597976	0.02127659574468085	Confident Non-GIM
ENSMUSG00000032412	9	0.5210503781932353	0.07508241002755049	3.500357002322789	0.24218786127067	0.01742617288427729	0.13618676566294668	0.2841498989104917	0.011494252873563218	Confident Non-GIM
ENSMUSG00000032456	9	0.3084010584010584	0.15131206838098998	3.3285765017895463	0.12251312215848308	0.07815974944659854	0.21378792391067908	0.5934499319312045	0.010869565217391304	Remaining Genes
ENSMUSG00000037286	9	0.3769430051813472	0.4070053520454012	3.3664868265016668	0.5771142866235104	0.3162558678277413	0.518603231924886	2.3106079636682	0.02631578947368421	Confident GIM
ENSMUSG00000032537	9	0.4637599093997735	0.1017643828694495	3.1331873436310937	0.4080801795661115	0.012564278239908036	0.17749531946953512	0.35497019975399896	0.038461538461538464	Confident Non-GIM
ENSMUSG00000035048	9	0.562874251497006	0.01478731913576219	11.985474592920301	0.010912265279848676	8.098724537327816e-5	0.032643986818149166	0.17989317559698018	0.031914893617021274	Confident Non-GIM
ENSMUSG00000066383	9	0.4640657084188912	0.11926865774589378	5.177403590548262	0.16093154542671798	0.030228091496677774	0.19888148069738235	0.7011241081452307	0.017241379310344827	Remaining Genes
ENSMUSG00000066382	9	0.4884531590413944	0.1131239180378214	5.532412013018382	0.08332223073796903	0.04171503755278731	0.1794791856821355	0.7056770791782833	0.012658227848101266	Remaining Genes
ENSMUSG00000040325	9	0.5102880658436214	0.7591748541390891	15.456650801946607	0.5056543716653611	0.6484341888507155	0.8755780498195849	48.72539607979236	0.02040816326530612	Confident GIM
ENSMUSG00000090207	9	0.533375314861461	0.10322276665493732	5.4030624174807125	0.1349698363706649	0.039179471717822996	0.17122984384781684	0.6219148194265917	0.03409090909090909	Remaining Genes
ENSMUSG00000037190	9	0.5452096960369373	0.05370636197521008	3.876115612586608	0.5299739608431885	5.752854479032589e-5	0.11006145941491972	0.21998675652291144	0.027777777777777776	Confident Non-GIM
ENSMUSG00000070284	9	0.4514640356460853	0.2333076840602853	3.2298111668577647	0.04574003636079859	0.17411426884660225	0.30549057127236745	0.9828450704739863	0.03225806451612903	Remaining Genes
ENSMUSG00000062867	9	0.3211335355014117	0.07151119843355383	14.18221173935515	0.01097695153692246	0.034832844604807525	0.10690279603925053	1.0922985352205388	0.021739130434782608	Remaining Genes
ENSMUSG00000019039	9	0.1696564153052881	0.0162573712344805	23.795374785200572	0.010708346653100552	3.887159080894806e-4	0.031117191712821863	0.39324334458500965	0.02127659574468085	Confident Non-GIM
ENSMUSG00000036057	9	0.4296875	0.05872324077351945	3.9909099849836287	0.4411916370599423	7.49489107887556e-4	0.11982767405571752	0.2489800854599103	0.013333333333333334	Confident Non-GIM
ENSMUSG00000044664	9	0.5564451561248999	0.04402675324778555	3.7067457884049935	0.5182604139159216	1.4970577865727581e-4	0.09435545897927897	0.1707118716269629	0.029850746268656716	Confident Non-GIM
ENSMUSG00000047257	9	0.3923483923483924	0.05061702631109713	3.3264839685710443	0.19908151241342026	3.704388460088217e-5	0.0962552620310544	0.17735385110853866	0.021739130434782608	Confident Non-GIM
ENSMUSG00000032435	9	0.5779467680608364	0.0693438795032824	4.5045061222252425	0.705673354623332	6.037145785478772e-4	0.15362957383117304	0.33563410037498026	0.027777777777777776	Confident Non-GIM
ENSMUSG00000032434	9	0.6011183597390494	0.6848743789688888	3.329985431197088	0.6844897354221877	0.5603925487034883	0.8184819768642302	7.237182735901362	0	Confident GIM
ENSMUSG00000040875	9	0.44605263157894737	0.3008008797525096	4.305265211341889	0.07509578668343769	0.24583839414006275	0.3497474249284134	1.8521584562079008	0.021739130434782608	Confident GIM
ENSMUSG00000052336	9	0.4856669326622061	0.06336436681957433	7.1976261240876385	0.010871075489387138	0.01773656803058044	0.10374172620522837	0.4869268323779286	0.02127659574468085	Confident Non-GIM
ENSMUSG00000046603	9	0.42372881355932196	0.24997022398069024	4.1035354562986734	0.5290309559636341	0.1135962603548574	0.3723907942501205	1.3676279394769983	0.031746031746031744	Confident GIM
ENSMUSG00000025245	9	0.4921643740205468	0.0344299336477264	5.126451238049361	0.0156627267587085	5.232824578440451e-5	0.06868391048271648	0.1827970668572381	0.02197802197802198	Confident Non-GIM
ENSMUSG00000031918	9	0.38318452380952384	0.06503633847214052	3.432508975276026	0.425132099755644	7.29562067023666e-4	0.1270786006662777	0.23876630152653258	0.05194805194805195	Confident Non-GIM
ENSMUSG00000032288	9	0.4260670731707317	0.08235987621611765	3.796690288665915	0.44831575450740574	0.003381400086057777	0.15754208688813282	0.3407598840775024	0.015873015873015872	Confident Non-GIM
ENSMUSG00000032243	9	0.6435506241331485	0.25165411218283085	12.34348455715386	0.8121485003298694	0.10112459811239004	0.4454042368742333	4.150872875821755	0.038461538461538464	Confident GIM
ENSMUSG00000032405	9	0.625	0.5446712125102395	3.8348252454760132	0.6200438040529795	0.4475624547163283	0.6677093490093936	4.58727621359822	0.1044776119402985	Confident GIM
ENSMUSG00000032398	9	0.7216049382716049	0.050314359219884336	3.4541222420516267	0.23963991132229104	0.003018960406591841	0.09265350304703147	0.18299944719940917	0.0989010989010989	Confident Non-GIM
ENSMUSG00000039452	9	0.6049382716049383	0.08663000458666414	13.318571218493526	0.7171813153940326	2.4151592922785371e-4	0.1662706642475171	1.2632207008549396	0.12195121951219512	Confident Non-GIM
ENSMUSG00000034593	9	0.5146443514644351	0.06323090379269056	4.091640638777637	0.6101418921156129	0.0010126242443176255	0.13117638294462464	0.2761813307380464	0.04225352112676056	Confident Non-GIM
ENSMUSG00000091147	9	0.43478260869565216	0.1892284008587693	3.932118677529866	0.5281035959225409	0.1004632945729738	0.2823472151621025	0.9177289018559514	0.0125	Remaining Genes
ENSMUSG00000090255	9	0.9746192893401016	0.02055277970703165	3.1401933527044745	0.7673912028017352	8.075766086137215e-5	0.04615079322183942	0.0658940072302368	0	Confident Non-GIM
ENSMUSG00000047220	9	0.4865470852017938	0.7366741381105592	14.86961315731696	0.7507220223182133	0.6458716523789896	0.8240394695839257	41.598874406430454	0.04838709677419355	Confident GIM
ENSMUSG00000006676	9	0.5270935960591133	0.11225095959900913	6.521043941483729	0.3802414858932075	0.03135819537883396	0.1829574400168972	0.8245499648056126	0.02702702702702703	Remaining Genes
ENSMUSG00000053199	9	0.6604361370716509	0.8792083126250215	16.331943264761346	0.711399614017056	0.7351975836521286	0.9973175155662029	118.87556662009887	0.09523809523809523	Confident GIM
ENSMUSG00000032309	9	0.539714867617108	0.06190220276830762	6.465688231808608	0.2767142143227425	9.315637968454412e-4	0.12809258824288255	0.42665097940020535	0.02564102564102564	Confident Non-GIM
ENSMUSG00000037257	9	0.6538922155688622	0.4316716106955075	17.810644880505397	0.9461877497953538	0.2308205499811249	0.6389315062915649	13.528005828641236	0.1282051282051282	Confident GIM
ENSMUSG00000034263	9	0.4326697892271663	0.10347620909908103	3.219976898543603	0.5102261707082335	0.0026396761259379962	0.20399921646348665	0.37164769772934175	0.13559322033898305	Remaining Genes
ENSMUSG00000033543	9	0.4662162162162162	0.051769249215492835	9.178451402239586	0.5813000747719639	9.86659505940639e-5	0.1146485421751248	0.5011032785655936	0.12962962962962962	Confident Non-GIM
ENSMUSG00000034973	9	0.6729074889867841	0.1075802402798524	15.096261399091068	0.795763379791779	6.110871285575484e-4	0.2243498411692042	1.8198380425271665	0.058823529411764705	Remaining Genes
ENSMUSG00000032468	9	0.4026845637583893	0.05670604813917689	4.310109827721122	0.7413704072997567	2.2382854437303685e-4	0.12194049708906947	0.2591019426062792	0.05263157894736842	Confident Non-GIM
ENSMUSG00000010066	9	0.331896551724138	0.029134332818327044	4.294169073414294	0.11668417064298026	7.458636659808944e-5	0.06858616731204181	0.1288620611399253	0.047619047619047616	Confident Non-GIM
ENSMUSG00000032523	9	0.16716417910447762	0.8243572875025641	15.813903930673009	0.901605132684114	0.6547763014405319	0.990097954608407	74.2205968226894	0.043478260869565216	Confident GIM
ENSMUSG00000079084	9	0.4693877551020408	0.8058199436798116	13.761207635473927	0.5906947419670876	0.6679844231450272	0.9417938141445372	57.10707768823987	0	Confident GIM
ENSMUSG00000047880	9	0.5225375626043406	0.1382350783983955	4.1803877552797415	0.5229697717715756	0.0245498686366338	0.2351247095960044	0.6705729307393888	0.034482758620689655	Remaining Genes
ENSMUSG00000059183	9	0.7105263157894737	0.10245467036578093	17.730282731574015	0.7852829347019488	9.212800364748519e-4	0.21865884458849366	2.023909225282049	0.25	Remaining Genes
ENSMUSG00000066456	9	0.3509933774834437	0.2419772923359627	14.825693590437204	0.6160284191443192	0.07323529624054279	0.4320315757913362	4.732683012982556	0.09090909090909091	Confident GIM
ENSMUSG00000086225	9	0.4975124378109453	0.9479045790610828	16.34212823874635	0.6840446795829453	0.8712261535829569	0.9998868659212798	297.35393072789094	0.05555555555555555	Confident GIM
ENSMUSG00000025239	9	0.7068316299085529	0.17379479389728142	3.1642141893733706	0.5998293623495806	0.06881265618447233	0.27313901823159337	0.6656021395496129	0.015873015873015872	Remaining Genes
ENSMUSG00000095555	9	0.6068376068376068	0.537925607183594	13.367946412161146	0.4737414251963496	0.3067900084984564	0.7873488939877992	15.562344077821866	0.08695652173913043	Confident GIM
ENSMUSG00000096986	9	0.4320388349514563	0.4552965591333569	15.471225429049456	0.9149575807962304	0.2405343446883273	0.6628933449695928	12.931799535202964	0.08	Confident GIM
ENSMUSG00000058587	9	0.4864197530864198	0.2687280210229659	6.272900533374424	0.7913011237742241	0.03743442403256002	0.44163673657575	2.305167153766405	0.08	Confident GIM
ENSMUSG00000100487	9	0.7801932367149759	0.9616244111697748	18.31589460883351	0.20139676856985134	0.9374444110862336	0.9895453928040182	458.9639378873819	0	Confident GIM
ENSMUSG00000032179	9	0.5275590551181102	0.18704320828016147	16.63662299054286	0.8332908390696941	5.910084616418054e-4	0.3702923869042666	3.827715532722936	0.09090909090909091	Remaining Genes
ENSMUSG00000032548	9	0.5176470588235295	0.08251333509080623	5.313718854528125	0.7963131984197243	1.4011652342592258e-4	0.1986559333311826	0.4778845090521388	0.1111111111111111	Confident Non-GIM
ENSMUSG00000025894	9	0.5343422584400466	0.1118332450103407	11.280846117600296	0.4859288625202254	0.007402043538245969	0.19323387983729529	1.4204242848610482	0.05128205128205128	Confident Non-GIM
ENSMUSG00000053070	9	0.44232462577047255	0.2067546365549724	3.227798362564024	0.25293318849233903	0.1288822518090901	0.2874002463967382	0.841306244043251	0.047058823529411764	Remaining Genes
ENSMUSG00000031922	9	0.5009091521314567	0.08423840491742843	4.135280243788518	0.031026805535886038	0.02674279539807712	0.13544903281012016	0.38039312141266385	0.05319148936170213	Remaining Genes
ENSMUSG00000084786	9	0.6678376268540203	0.523561418089876	3.1153777894952057	0.16552588154372222	0.4544789392084063	0.5892308171709261	3.423508664672972	0.047058823529411764	Confident GIM
ENSMUSG00000010205	9	0.5003903200624512	0.0803976069462294	3.3593860862562286	0.14143310047659174	2.1500198911187732e-4	0.1436643923393985	0.29369932503825896	0.045454545454545456	Confident Non-GIM
ENSMUSG00000032177	9	0.555627586894729	0.328921542687088	3.073281295907095	0.056501065656811476	0.2554242828315065	0.3925813090072825	1.5063341908020518	0.04395604395604396	Confident GIM
ENSMUSG00000003308	9	0.579185520361991	0.0385729271566478	3.124415111890996	0.3940869053581815	3.4039292441161834e-4	0.08424087872969016	0.12535307141047947	0.07894736842105263	Confident Non-GIM
ENSMUSG00000032178	9	0.576391122547443	0.22982258510533846	3.1419083173397815	0.242692867551248	0.1590306312569298	0.31370862454008885	0.9375521505700775	0.033707865168539325	Remaining Genes
ENSMUSG00000033335	9	0.4957135105805752	0.09716584306175796	3.435119014306216	0.018087697503332712	0.0403642175898052	0.1598436402567092	0.3696982801076835	0.0425531914893617	Remaining Genes
ENSMUSG00000057191	9	0.5775667118950701	0.8568116494210899	14.85263135416058	0.5308859852967313	0.8097491206818859	0.9058530514030032	88.87529968290656	0.04838709677419355	Confident GIM
ENSMUSG00000006241	9	0.5900430239704979	0.5776011769202146	4.547304117116777	0.3524621163130941	0.4933986010359623	0.6735087178840805	6.218123882804172	0.0196078431372549	Confident GIM
ENSMUSG00000057982	9	0.5794642857142858	0.04318914366604715	5.548115939460523	0.8218276968001715	7.780617227333245e-5	0.0902422469935342	0.2504344247340076	0.045454545454545456	Confident Non-GIM
ENSMUSG00000032239	9	0.5179003108092552	0.136038096098595	5.014637383314104	0.044971731262815284	0.07791912515419927	0.1921844714552976	0.789596993999797	0.0425531914893617	Remaining Genes
ENSMUSG00000036411	9	0.4896073903002309	0.2235419345662066	3.199127055719861	0.17462663841398468	0.14559932160736028	0.29785416918413543	0.9210272683035043	0.044444444444444446	Remaining Genes
ENSMUSG00000035919	9	0.7159934047815334	0.39014914075600016	3.1360434760470897	0.4504497826435244	0.2620404443103244	0.5167621747010557	2.006268662259444	0.03125	Confident GIM
ENSMUSG00000008429	9	0.4741474147414742	0.2543117846770908	3.8495375250659096	0.5832326052277368	0.1502191477499068	0.3660883367756124	1.3128580257326565	0.04285714285714286	Confident GIM
ENSMUSG00000031991	9	0.4861989849127442	0.19147549439183145	5.653760208113903	0.038726079050966485	0.13403756465465694	0.23872286685558394	1.3389285340302448	0.02197802197802198	Remaining Genes
ENSMUSG00000011114	9	0.4909621540199586	0.040276620687587736	4.806407219651028	0.020817929822828245	1.8375292860464608e-4	0.07519145445723016	0.20171003919344033	0.031914893617021274	Confident Non-GIM
ENSMUSG00000038717	9	0.5481927710843374	0.20084617925385426	3.338991785680174	0.307003746102909	0.10001818564745787	0.2973244965532336	0.839167285827059	0.04878048780487805	Remaining Genes
ENSMUSG00000043987	9	0.4854784469581168	0.09004817776875693	3.1592194288396964	0.11688050602870173	0.01852041280385584	0.1458082011753347	0.31263408214415694	0.043478260869565216	Confident Non-GIM
ENSMUSG00000056617	9	0.5628313065169941	0.5082977017409771	3.5176373582812426	0.2867633830796408	0.44570680477063	0.5917008380984243	3.6363608449734293	0.058823529411764705	Confident GIM
ENSMUSG00000005131	9	0.5200553250345782	0.16028018014501785	3.656301406075367	0.08946143759888955	0.09620980079291633	0.2267958769275133	0.6978906942216138	0.0449438202247191	Remaining Genes
ENSMUSG00000032303	9	0.4736842105263158	0.06113178723123989	15.591900028058696	0.7141217660223557	3.629994443773375e-4	0.13227906552335464	1.0152231187326475	0.05714285714285714	Confident Non-GIM
ENSMUSG00000074305	9	0.5207547169811321	0.08757174074459866	3.232259637109293	0.5199009849203233	0.00106900517387489	0.1743041732068183	0.31022121475189274	0.03225806451612903	Confident Non-GIM
ENSMUSG00000045620	9	0.5653392035221133	0.2259647408773739	4.039282806707447	0.07634501006630916	0.17041979981112246	0.2895874257495231	1.179191105302711	0.044444444444444446	Remaining Genes
ENSMUSG00000074284	9	0.4956521739130435	0.023850369646062738	3.763013454064176	0.4507649638720626	1.358325873252029e-4	0.052926852190546325	0.0919421152984468	0.024096385542168676	Confident Non-GIM
ENSMUSG00000097334	9	0.6047197640117994	0.25827156606002155	3.264361064446124	0.5064137265482418	0.13962720948910146	0.3917885971481724	1.1366581159919285	0.014084507042253521	Remaining Genes
ENSMUSG00000032298	9	0.5026178010471204	0.1240496095841106	3.6614608360922984	0.456469163888849	0.015713496293961515	0.21292190752499385	0.5185256975673148	0.012987012987012988	Remaining Genes
ENSMUSG00000032306	9	0.5327194357366771	0.06485583687238274	4.44777728650462	0.10885446819970933	0.011336952008054672	0.10914829890696102	0.3084704257506729	0.0425531914893617	Confident Non-GIM
ENSMUSG00000032316	9	0.3723939611790079	0.3972539570134012	4.548721817703241	0.5306396662367311	0.3101777520904806	0.48682512695878	2.9979421059027667	0.046511627906976744	Confident GIM
ENSMUSG00000025232	9	0.7235294117647059	0.01863168010576054	3.1805755112590832	0.485168688229853	9.807135142327452e-5	0.042817066907046564	0.0603845307380427	0.03488372093023256	Confident Non-GIM
ENSMUSG00000032294	9	0.583206106870229	0.3366696138389809	5.103477001499024	0.3869268245445577	0.2299587183289173	0.4354191552859362	2.590241103343211	0.0625	Confident GIM
ENSMUSG00000046846	9	0.4891983574361721	0.018931729547489014	13.44167796961476	0.011340063457329729	7.270082306443455e-5	0.0407496070449342	0.25938481515441675	0.07692307692307693	Confident Non-GIM
ENSMUSG00000097672	9	0.3984632272228321	0.06489112374578984	4.40460070558608	0.05483180279080748	6.400351740326566e-5	0.11807816169694413	0.30565370161161776	0.0898876404494382	Confident Non-GIM
ENSMUSG00000074250	9	0.5750566893424036	0.033279460101860545	3.114523518598047	0.2694689524592302	1.4163052507976578e-4	0.0709601857035744	0.10721781207256782	0.09302325581395349	Confident Non-GIM
ENSMUSG00000036867	9	0.4856020942408377	0.15657613335806328	4.1843124509505785	0.3039835415363075	0.06220637913777865	0.2544548345320235	0.7767902833249826	0.08974358974358974	Remaining Genes
ENSMUSG00000032397	9	0.6676737160120846	0.14929574239554913	4.2556750682615565	0.474805453084165	0.05259333667058666	0.2279698348004185	0.7468566931820351	0.1	Remaining Genes
ENSMUSG00000053641	9	0.917933130699088	0.23482742693343636	4.199795284906297	0.8088243002965435	0.06491774289579462	0.3850632025290557	1.2888950220069249	0.17777777777777778	Confident GIM
ENSMUSG00000015357	9	0.5704419889502762	0.08548812848095143	3.3515724221727985	0.07982300823529412	0.028691371100146593	0.14922461005076498	0.31330337282992154	0.11827956989247312	Remaining Genes
ENSMUSG00000032384	9	0.7279742765273312	0.5576091449874657	4.07369106725749	0.5223409747646834	0.45272594788798	0.6533847473719577	5.134661730049023	0.10294117647058823	Confident GIM
ENSMUSG00000011958	9	0.4696132596685083	0.061486899033430714	13.099600911489295	0.5653308106124207	1.7112725402430683e-4	0.12403813055785792	0.8582233298538369	0.08955223880597014	Confident Non-GIM
ENSMUSG00000032232	9	0.6743838685586259	0.130583089361125	3.353431043725949	0.6346344376390296	0.03580891495145097	0.22171085000604007	0.5036724962336568	0.05333333333333334	Remaining Genes
ENSMUSG00000098778	9	0.6178809171597633	0.031987416160588214	5.239184626482059	0.07992617064795117	5.696618727939602e-4	0.06233942818810185	0.17312582686139905	0.06521739130434782	Confident Non-GIM
ENSMUSG00000034563	9	0.42216905901116425	0.0875687970483631	3.249291561287912	0.10330273760772772	0.019573621713436226	0.1489655452049088	0.3118443915123997	0.03296703296703297	Confident Non-GIM
ENSMUSG00000032215	9	0.616448326055313	0.0539131501246961	3.6357358625181977	0.4738330436741096	1.8343313526447268e-4	0.11146882159454173	0.20718391064786504	0.039473684210526314	Confident Non-GIM
ENSMUSG00000034252	9	0.6130434782608696	0.5715072979024228	3.1604453882705923	0.20127135897187776	0.4993471914136986	0.6463199213216064	4.215282069395395	0.0379746835443038	Confident GIM
ENSMUSG00000092805	9	0.6100386100386099	0.03821907692454531	3.173055511239723	0.5555205533269626	2.7629860802153884e-4	0.08149051551499932	0.12609030784488676	0.014285714285714285	Confident Non-GIM
ENSMUSG00000064225	9	0.3522072936660269	0.4705499868946092	3.3867696922795294	0.43863549658014256	0.3866442322579381	0.56146141577387	3.009999801435393	0.012195121951219513	Confident GIM
ENSMUSG00000032409	9	0.4967658473479949	0.13056413578313886	3.6511677107520857	0.5648457088422867	0.008708115736763571	0.24189943855052698	0.5482998532422428	0.018867924528301886	Remaining Genes
ENSMUSG00000032413	9	0.6816343042071198	0.4862656134767565	3.7507114555089696	0.7654982555339085	0.3832978928925943	0.6092874989390962	3.550165328099658	0.014285714285714285	Confident GIM
ENSMUSG00000032459	9	0.3367205542725173	0.054708834297682286	4.8094165705579135	0.2829341570081095	2.1790984693355407e-4	0.10719578206325564	0.27834553391990424	0.023809523809523808	Confident Non-GIM
ENSMUSG00000102861	9	0.3462526266635536	0.028582334070032293	3.9120380704720086	0.07763847296028131	1.066277584640834e-4	0.06183445913039376	0.11510515296000039	0.02197802197802198	Confident Non-GIM
ENSMUSG00000100281	9	0.483548899478103	0.4605062423382216	3.1044821060742125	0.2022171829740451	0.3959560571415187	0.5219424353820381	2.6499535328650743	0.022222222222222223	Confident GIM
ENSMUSG00000103452	9	0.4458874458874459	0.1321977869813334	3.5659021905172423	0.35476537146509884	0.0029543205466066387	0.2551356851736877	0.5432163816896471	0	Remaining Genes
ENSMUSG00000032534	9	0.554249902075989	0.019773559753084063	8.52473571421031	0.010301105046585516	9.623301544319032e-5	0.04129451929824647	0.17196472580532154	0.031914893617021274	Confident Non-GIM
ENSMUSG00000032553	9	0.3368940016433854	0.04782592592981956	3.856806832081163	0.2053226661704899	2.535023330525233e-4	0.0934731547905558	0.193720206105024	0.03296703296703297	Confident Non-GIM
ENSMUSG00000099722	9	0.4807346056895931	0.5693978974415086	3.6009965892464915	0.7288526081426057	0.4703699643292448	0.6845135608970727	4.761704307592128	0.016666666666666666	Confident GIM
ENSMUSG00000035032	9	0.5483333333333333	0.6121451871011488	3.7085308720020813	0.6794815621029993	0.5176120039746288	0.7103660958664071	5.853116292523968	0.038461538461538464	Confident GIM
ENSMUSG00000032572	9	0.5496902774037167	0.2715044762875461	4.018725935461802	0.6764817086333021	0.1667477972762958	0.3777924046108153	1.4977471308134032	0.046153846153846156	Confident GIM
ENSMUSG00000091735	9	0.5226093402520385	0.0349527208967907	4.47930438869962	0.15121187061801422	4.297201128056385e-4	0.07026622887489492	0.16223441016846116	0.033707865168539325	Confident Non-GIM
ENSMUSG00000041506	9	0.4843962008141113	0.21414121057774949	4.547821182556605	0.7324312361352019	0.07668334885527732	0.3391227443662168	1.2392505455589293	0.03636363636363636	Remaining Genes
ENSMUSG00000032612	9	0.4928003972194637	0.0190525331622257	3.3663879602681326	0.08341050837595762	8.63078450694783e-5	0.041991584948112254	0.06538394808917213	0.03225806451612903	Confident Non-GIM
ENSMUSG00000032611	9	0.4875883312194238	0.06505206437631236	4.535147912070712	0.0324826871283717	0.009617907028185328	0.11613409591971767	0.3155477676254981	0.03225806451612903	Confident Non-GIM
ENSMUSG00000006673	9	0.4522039298990972	0.2479528429547036	7.507735878933529	0.01663814756051162	0.2006168028203526	0.3047761368484076	2.4753294230224387	0.022222222222222223	Confident GIM
ENSMUSG00000095798	9	0.5683520599250936	0.24989451299835175	3.1437905455619264	0.011225746633987113	0.17909817522325847	0.3066037804765874	1.0473407020288787	0.021505376344086023	Remaining Genes
ENSMUSG00000103754	9	0.5709227244324099	0.03241270805353804	6.941578017025551	0.01861457769283716	3.2301077796664687e-4	0.06031713883024108	0.2325323446984213	0.010638297872340425	Confident Non-GIM
ENSMUSG00000091537	9	0.4033613445378152	0.05332517751156564	7.473168828309177	0.06111719791123583	7.944813546791567e-4	0.09753931036017106	0.42095558567403907	0.010752688172043012	Confident Non-GIM
ENSMUSG00000070282	9	0.5371794871794872	0.025828905146911232	3.406064389685881	0.08743237646202863	1.0245322710604464e-4	0.05589815329083283	0.09030745678071664	0.011111111111111112	Confident Non-GIM
ENSMUSG00000032480	9	0.34156378600823045	0.09645030144602096	4.311192122753023	0.026941562550724104	0.00566011501699641	0.1660965012797448	0.46020244431125645	0.012048192771084338	Confident Non-GIM
ENSMUSG00000019659	9	0.4276729559748428	0.0803062785982333	3.685034111244685	0.2092712347441216	0.0075770117683526565	0.14054590161416372	0.32177166060301027	0.011363636363636364	Confident Non-GIM
ENSMUSG00000032507	9	0.801452784503632	0.3331436784096872	3.6431436873577976	0.6449138712363903	0.2069100691400243	0.4515680057972423	1.8200176705036117	0.01818181818181818	Confident GIM
ENSMUSG00000038708	9	0.5223288124379756	0.02694034804560437	3.159759370548833	0.1979986567584706	9.837535068199865e-5	0.06009430976637607	0.08748180752533649	0.022727272727272728	Confident Non-GIM
ENSMUSG00000086119	9	0.7020069808027923	0.0733632125685753	3.335896671932834	0.401840537930831	0.004537127014186427	0.12905874671739498	0.2641079007106899	0.02197802197802198	Confident Non-GIM
ENSMUSG00000006932	9	0.5745501285347043	0.18366632638899894	3.5728780793402963	0.029463837945354693	0.12219228005318285	0.24790321086427405	0.8038592706404941	0.02127659574468085	Remaining Genes
ENSMUSG00000032530	9	0.5335769386926512	0.2173121071444111	4.103183856816028	0.04751086442429745	0.16630893550037534	0.27342995507622025	1.1392427787178534	0.01098901098901099	Remaining Genes
ENSMUSG00000032525	9	0.4839080459770115	0.15896061059143454	3.3007247954460133	0.12419457385589475	0.09499441746307304	0.22451910789605067	0.6238533361051669	0.022222222222222223	Remaining Genes
ENSMUSG00000079235	9	0.4668553904222694	0.30698694315404673	3.4879785086888058	0.08501734426736048	0.25080730983973376	0.3621473779420173	1.5450846843242125	0.02127659574468085	Confident GIM
ENSMUSG00000038412	9	0.37100068073519393	0.0807650692537909	4.305786800634478	0.039582886540638886	0.01717694446465981	0.13893440025688136	0.378311525719549	0.01098901098901099	Confident Non-GIM
ENSMUSG00000036768	9	0.3811265544989027	0.08675474582164297	3.6748475532282607	0.5870124324354987	8.551776706767787e-4	0.1646983705109008	0.34909621917546874	0.037037037037037035	Confident Non-GIM
ENSMUSG00000035202	9	0.10567412805830297	0.016139650683888774	19.222744210147468	0.02478198234662881	2.1861855730453302e-4	0.032807122043597925	0.3153378189833359	0.021739130434782608	Confident Non-GIM
ENSMUSG00000025241	9	0.7099741304972693	0.027806647131389528	3.0587069763471595	0.2588221453332432	2.6689358829203567e-4	0.05902426960477145	0.08748505152667868	0.011764705882352941	Confident Non-GIM
ENSMUSG00000041624	9	0.4343434343434344	0.8110132378100808	16.820599325596383	0.5578609867364899	0.6048478357812352	0.9903512727255556	72.18351466992674	0.08333333333333333	Confident GIM
ENSMUSG00000043885	9	0.5163132137030995	0.2490890935207064	4.4886101493319766	0.7348015083134584	0.08553027489033871	0.4261717184208593	1.4889433934407441	0.041666666666666664	Confident GIM
ENSMUSG00000062257	9	0.4901185770750988	0.33626605859613745	13.971108886616616	0.8690255269862958	0.09766276079396267	0.5783028339453814	7.078151992021513	0.04	Confident GIM
ENSMUSG00000032038	9	0.7476280834914611	0.5726812878578849	9.25910457339343	0.8018603678150895	0.46957348213339267	0.7047467437174263	12.408808181885332	0.038461538461538464	Confident GIM
ENSMUSG00000032040	9	0.6041666666666666	0.09970472230715463	15.494497444170756	0.8097626938139334	8.361597372104912e-4	0.2025838439935748	1.715964309975009	0.03571428571428571	Remaining Genes
ENSMUSG00000098076	9	0.5321957501609788	0.03239312518658343	3.4694664060793974	0.23813674123699635	3.383267702715492e-4	0.0682772531533619	0.11614929838571803	0.056818181818181816	Confident Non-GIM
ENSMUSG00000032334	9	0.28664921465968585	0.05408346237659778	4.028946523635411	0.38366260985253386	4.1229075587521577e-4	0.11170940748286293	0.23035793229266116	0.02702702702702703	Confident Non-GIM
ENSMUSG00000039585	9	0.4668587896253602	0.09558606021916087	3.1921831936751586	0.3119913901066875	0.01674040829356427	0.1706165434681241	0.3373767271379815	0.05194805194805195	Confident Non-GIM
ENSMUSG00000032254	9	0.5576407506702413	0.26163161522988626	3.942332893266829	0.6520384305876186	0.1250969830643033	0.3776134302568824	1.3969164226342698	0.09230769230769231	Confident GIM
ENSMUSG00000032373	9	0.21478060046189376	0.4181363315828673	15.600345498154258	0.8358956770843491	0.11294973101711075	0.6854991303864428	11.210652240529974	0.05	Confident GIM
ENSMUSG00000032352	9	0.4956610515569168	0.13101195676641694	3.8163108011779103	0.5286423853193895	0.034464390761808295	0.22570349779034354	0.575361593964689	0.027777777777777776	Remaining Genes
ENSMUSG00000038379	9	0.5139289145052833	0.027603797368821417	3.3083522368647227	0.5347696308734711	6.711799368147102e-5	0.06286839774615903	0.0939155094641386	0.027777777777777776	Confident Non-GIM
ENSMUSG00000032564	9	0.18410041841004185	0.9544130198319716	16.35527125931683	0.6993038986494421	0.8784950729501146	0.9999839669394202	342.4153952562795	0.1	Confident GIM
ENSMUSG00000032786	9	0.4203581526861451	0.09456390572091997	3.5430534302234085	0.3418400522558957	0.006628670399064264	0.16770112732680684	0.37003712648168247	0.038461538461538464	Confident Non-GIM
ENSMUSG00000079334	9	0.5601503759398496	0.08289981731516935	7.779094630250014	0.11401419485954815	0.010795133047081448	0.14685028161564478	0.7031789284320331	0.039473684210526314	Confident Non-GIM
ENSMUSG00000032582	9	0.5227427019687713	0.19787350979162613	4.761733128658316	0.5245208620576814	0.10616319422601428	0.3025167686597834	1.1746536965933074	0.039473684210526314	Remaining Genes
ENSMUSG00000031925	9	0.2248062015503876	0.2386648779690833	16.976041584553375	0.936986984571452	0.0012504074737013716	0.461332398871431	5.321683941714942	0	Remaining Genes
ENSMUSG00000002825	9	0.7577981651376147	0.44194038714469774	8.484005385617673	0.8146904811020026	0.2861498349439984	0.6222147988809632	6.7186811915553415	0.044444444444444446	Confident GIM
ENSMUSG00000031993	9	0.4857142857142857	0.046216976932536125	3.3198506816893696	0.4918381470090642	8.878726607822498e-5	0.1053161239866716	0.16086830931593246	0.044444444444444446	Confident Non-GIM
ENSMUSG00000015656	9	0.7553444180522565	0.03830861583156665	10.640428635459397	0.5242119702714141	5.9657176649515695e-5	0.08397907624893718	0.4238574864965446	0.03125	Confident Non-GIM
ENSMUSG00000055334	9	0.5594594594594594	0.13992473567731228	3.5793800905982174	0.3816168139113012	0.050428613658992934	0.24270033427628526	0.5823255636354173	0.014705882352941176	Remaining Genes
ENSMUSG00000004936	9	0.5607344632768362	0.1507767679132472	4.796716345183671	0.5437794506171564	0.032407054763009334	0.2710624765752681	0.8516410759821931	0.1076923076923077	Remaining Genes
ENSMUSG00000032207	9	0.07509157509157509	0.09290600124611488	5.991764088501988	0.12921392746567914	0.0010094170354209397	0.16859433847865696	0.6136859494578459	0.125	Confident Non-GIM
ENSMUSG00000032598	9	0.2127659574468085	0.6360618094859202	7.796037980610665	0.7368147501370664	0.4236164081507637	0.8328849559463207	13.625286254689826	0.03225806451612903	Confident GIM
ENSMUSG00000032504	9	0.5251396648044693	0.3190060111273082	10.661512392470911	0.6513365305669931	0.12044848877189827	0.5346577809622671	4.994297448258863	0	Confident GIM
ENSMUSG00000041268	9	0.5148342059336823	0.05428903466237029	4.165797600040503	0.7600470681533038	3.144988406351672e-5	0.1286483854211111	0.23913979915023734	0.06666666666666667	Confident Non-GIM
ENSMUSG00000095956	9	0.7922235722964763	0.17061360290331068	3.577722454854725	0.7221127629395966	0.016578654688951353	0.3088891901021541	0.735975560182332	0.10909090909090909	Remaining Genes
ENSMUSG00000049305	9	0.4124475975491777	0.16670362093039998	4.134386165358531	0.3837088241707752	0.08846946531809724	0.2461861926622836	0.8270972506317019	0.037037037037037035	Remaining Genes
ENSMUSG00000046785	9	0.4093357271095153	0.10121809980328188	16.68415199004254	0.7872761751800696	0.0023717795831461803	0.20070620381098436	1.8789187464629988	0	Remaining Genes
ENSMUSG00000057551	9	0.7880553532410779	0.11986937869339725	3.424286283566254	0.8032221626311856	0.0018976167623064933	0.2397766034345032	0.4663706265213771	0.04878048780487805	Remaining Genes
ENSMUSG00000003309	9	0.5778688524590164	0.4429196605231485	16.669972845191978	0.9424989889945191	0.12899062168401912	0.7737807032106168	13.253849023744522	0.125	Confident GIM
ENSMUSG00000032252	9	0.3759398496240601	0.07194239280067864	7.004759372500553	0.8438002649015769	1.3795476966894717e-4	0.15952555970954313	0.5430041695056519	0	Confident Non-GIM
ENSMUSG00000103968	9	0.6720720720720721	0.4069429410406726	16.3532794681803	0.9236642440155288	0.17779741588186201	0.6264061482149283	11.221267063440747	0	Confident GIM
ENSMUSG00000032135	9	0.6923076923076923	0.5991340391371633	16.52245498886156	0.9151994118067112	0.3385040503593201	0.8960185160516804	24.69445191263265	0.0625	Confident GIM
ENSMUSG00000025893	9	0.3725490196078432	0.34639633052817925	3.3525984515241634	0.3716563833332722	0.2418452706692557	0.4544212377237019	1.7768073460800773	0.05194805194805195	Confident GIM
ENSMUSG00000032006	9	0.5169603848608316	0.14918214355280368	4.192303888452976	0.03895418165191412	0.09429521265542093	0.2022307539055664	0.7350772856551862	0.05434782608695652	Remaining Genes
ENSMUSG00000047193	9	0.6233471854930109	0.5007549557900243	3.14237157018522	0.34716948889668275	0.4341152361778645	0.5687889126248223	3.151875326462153	0.03409090909090909	Confident GIM
ENSMUSG00000050912	9	0.6211909421302768	0.06879190640651887	3.142650729215706	0.4830076319459298	0.001054985813565798	0.13266731616649005	0.2321596389893089	0.025	Confident Non-GIM
ENSMUSG00000039488	9	0.5974282888229476	0.4950279754392701	3.2712510638723638	0.6616117665807678	0.3843590942662128	0.5947570950744452	3.206832680901403	0.057971014492753624	Confident GIM
ENSMUSG00000013076	9	0.4746597841389019	0.4003960290064091	3.414339594810865	0.1726159743257065	0.34532471279375004	0.453185703884644	2.2799849260108296	0.04597701149425287	Confident GIM
ENSMUSG00000031927	9	0.4702412868632708	0.1039427225677646	12.051719704139025	0.02125185702977792	0.06850527017444533	0.13716093819662128	1.3980005399448583	0.05319148936170213	Remaining Genes
ENSMUSG00000046111	9	0.467479674796748	0.12212659864395185	5.2009247238038565	0.40759970922882294	0.0049953177828165754	0.2199467030524665	0.723533991735315	0.06779661016949153	Remaining Genes
ENSMUSG00000074505	9	0.6768166089965398	0.7993102562454618	3.1298128855759875	0.4978551185673597	0.7355926677846748	0.8675454315506173	12.465467805020905	0.0625	Confident GIM
ENSMUSG00000043943	9	0.6775818639798489	0.6612035779045192	4.599354016320348	0.9054803250892396	0.527415279331714	0.7962339060553782	8.976214426442432	0.03571428571428571	Confident GIM
ENSMUSG00000045519	9	0.7284263959390863	0.2477326626626599	3.684935320593916	0.6970172319283481	0.1340790125994854	0.3618320252710365	1.2135032233907157	0.043478260869565216	Confident GIM
ENSMUSG00000019471	9	0.4830489696432528	0.024187213717912256	4.076883865295665	0.1596519045718385	4.261117285512358e-6	0.05435265092424677	0.10105264323161751	0.053763440860215055	Confident Non-GIM
ENSMUSG00000074476	9	0.4712514092446449	0.07411150363065838	3.4101126812353573	0.6324396821986532	7.233547315993794e-4	0.14765718235944925	0.2729578986533964	0.03773584905660377	Confident Non-GIM
ENSMUSG00000006235	9	0.5269294836202111	0.16188811221832022	4.107514508373662	0.6495154445758407	0.011046009853846043	0.2628776864144179	0.7933997588675047	0.02702702702702703	Remaining Genes
ENSMUSG00000031988	9	0.6330390920554855	0.0821784406890068	3.840319171622352	0.4499510060694926	0.001676559140594331	0.15378003616625066	0.3438483636284781	0.02857142857142857	Confident Non-GIM
ENSMUSG00000032122	9	0.4991974317817015	0.7666551692308109	11.967181949920356	0.6488213206026033	0.6558653480022819	0.871624753762393	39.31821361882736	0.03125	Confident GIM
ENSMUSG00000001942	9	0.6419131529263687	0.1479828648668736	3.161864902239121	0.17031648405836736	0.07811354799260968	0.21424794971095174	0.5491695028906354	0.03260869565217391	Remaining Genes
ENSMUSG00000079592	9	0.7528641571194763	0.16479181389711522	3.8213196586017735	0.6026336074229995	0.03447267806583686	0.30429456265537325	0.7539703375753543	0.0425531914893617	Remaining Genes
ENSMUSG00000034342	9	0.4834150562445919	0.06782294316607614	3.111848459317839	0.20752168636838564	0.004805030282667868	0.12315379996012375	0.22641055113991804	0.0449438202247191	Confident Non-GIM
ENSMUSG00000032115	9	0.4196003805899144	0.08239851238629006	3.5072265749026927	0.4718527723370114	3.4668667040973887e-4	0.16292341145217104	0.31494091528249973	0.041666666666666664	Confident Non-GIM
ENSMUSG00000009927	9	0.5623651273198101	0.048017174510039964	4.103564522169836	0.2751371272269977	3.0496805355294883e-4	0.09876923789063068	0.20698017705605742	0.06666666666666667	Confident Non-GIM
ENSMUSG00000002031	9	0.34984432493631473	0.0230288374742766	5.92048426932988	0.3307062134100319	6.496460584058954e-5	0.050645114399007464	0.1395556749647861	0.05	Confident Non-GIM
ENSMUSG00000002032	9	0.3660130718954248	0.05315331427305805	18.214339160908867	0.2543951982056921	7.787501091954367e-4	0.10109719551000787	1.0225018562034232	0.041666666666666664	Confident Non-GIM
ENSMUSG00000002028	9	0.6749116607773852	0.2525875552071853	5.391326596227193	0.6145326254982573	0.07955379517476427	0.42168162611808346	1.8219953571177063	0.07894736842105263	Confident GIM
ENSMUSG00000032293	9	0.5197066911090742	0.30898848920224603	3.264443292753295	0.07531804034978366	0.22233971649143724	0.3864647358274167	1.4597085364754023	0.037037037037037035	Confident GIM
ENSMUSG00000032301	9	0.5573521980798383	0.061970485434459224	3.536806503422006	0.21380151099732167	0.00244280130648427	0.11878078359731176	0.23365748358816701	0.03333333333333333	Confident Non-GIM
ENSMUSG00000035594	9	0.4834123222748815	0.05520575719963812	5.9740298095110544	0.5727784617476623	6.039546926362969e-4	0.1166209694854487	0.3490716012300635	0.04	Confident Non-GIM
ENSMUSG00000032290	9	0.4571984435797665	0.05019453407634585	5.361003248822359	0.4645403969298966	0.0014556679210633592	0.10108733210572184	0.28331386785054	0.022988505747126436	Confident Non-GIM
ENSMUSG00000032295	9	0.4664213431462742	0.16006284421859793	3.9686293817465383	0.4659428315159013	0.048152273724088285	0.2580467463817565	0.7562828982138381	0.012345679012345678	Remaining Genes
ENSMUSG00000097445	9	0.5226912091399556	0.03295070503612155	10.079896529646266	0.010373393639666521	0.0014564093672704546	0.06264540264192886	0.343456842451248	0.03225806451612903	Confident Non-GIM
ENSMUSG00000040188	9	0.4740943555181129	0.3134879861302584	4.474118696029568	0.014214934581977081	0.2503266420064577	0.3715729116352865	2.043055957345813	0.043478260869565216	Confident GIM
ENSMUSG00000032308	9	0.5592841163310962	0.1403515269544693	3.6734761327467327	0.5234829844852164	0.023319936195293555	0.243286108550754	0.5997544352463422	0.03333333333333333	Remaining Genes
ENSMUSG00000055720	9	0.5593597625609498	0.015634827248764967	10.367038219853637	0.011225624419082172	1.5610913967551451e-4	0.03265477316161623	0.16466130267056642	0.0425531914893617	Confident Non-GIM
ENSMUSG00000049526	9	0.4188978268699724	0.024436611312448286	3.2032832429147766	0.2620746656557868	1.31790681999595e-4	0.056992990207829684	0.08023813566445505	0.043010752688172046	Confident Non-GIM
ENSMUSG00000007892	9	0.25430292598967297	0.012634612150239269	7.665184958064461	0.012170304157079766	7.967840444723127e-6	0.028609380217316207	0.09808591651759306	0.08602150537634409	Confident Non-GIM
ENSMUSG00000032396	9	0.5342844664434415	0.06677620626850407	3.2075349371935533	0.050419457423036634	0.009394257502109052	0.11492071095422972	0.22951302358359624	0.10638297872340426	Confident Non-GIM
ENSMUSG00000050721	9	0.7762430939226519	0.09637187376403793	3.278734145782727	0.3133545903799304	1.2530767596981608e-4	0.22080534828329004	0.3496767575389782	0.15384615384615385	Remaining Genes
ENSMUSG00000040524	9	0.5675612052730696	0.22060136706505898	3.3041669061777585	0.02479028995383281	0.1628767213852306	0.2923261092583559	0.9352130036065691	0.10752688172043011	Remaining Genes
ENSMUSG00000032386	9	0.4519673874512584	0.04768047273920301	3.949432695320005	0.2749567621558921	0.0014271405275652195	0.09629944381805243	0.197739112318919	0.0989010989010989	Confident Non-GIM
ENSMUSG00000032382	9	0.4399592944369064	0.030820416295671664	5.149221577724908	0.0420982002066286	2.3587354063558458e-4	0.06357863936946631	0.1637479320577109	0.1	Confident Non-GIM
ENSMUSG00000036943	9	0.3253333333333333	0.03657334690321047	3.6135494266277215	0.4822153506959179	9.87107523013068e-5	0.08607346801583657	0.13717660426680733	0.1016949152542373	Confident Non-GIM
ENSMUSG00000036781	9	0.4822664359861592	0.08165969490476377	3.4568164829967203	0.19645219205533704	0.0035038229794366114	0.148059158976107	0.3073834152514918	0.09782608695652174	Confident Non-GIM
ENSMUSG00000052698	9	0.5783876500857633	0.28197220011855034	3.1135350082419677	0.21561867229238654	0.21007524422237284	0.3424712806565177	1.2226968323024088	0.0989010989010989	Confident GIM
ENSMUSG00000032231	9	0.37617135207496655	0.07975798035447583	4.562103310399612	0.6671835794282661	5.048451946535512e-4	0.16392240905966465	0.39540049078187206	0.10606060606060606	Confident Non-GIM
ENSMUSG00000090626	9	0.5830795262267343	0.22039567703678906	3.3883930890084835	0.3805347257844457	0.14367539638035834	0.3006528578012145	0.957905397548754	0.056179775280898875	Remaining Genes
ENSMUSG00000103556	9	0.3339687380861609	0.3478025664085927	3.3510297184168656	0.5011031616334409	0.25985942275821605	0.4603158447673342	1.7870305465001524	0.04285714285714286	Confident GIM
ENSMUSG00000097021	9	0.337400736006198	0.01599826370724726	5.144058757993318	0.16835408040954333	8.346912358617326e-5	0.033534262505308776	0.08363400744190133	0.03333333333333333	Confident Non-GIM
ENSMUSG00000042487	9	0.4145499383477189	0.20847821511085404	3.294462937998133	0.5484323559795786	0.10005621689739612	0.3151063815699693	0.8677256471960554	0.023809523809523808	Remaining Genes
ENSMUSG00000032186	9	0.5278585813381069	0.11019067718944324	3.2436351500866567	0.2449310664446904	0.03692002093078815	0.1983210933346402	0.40167971337340724	0.033707865168539325	Remaining Genes
ENSMUSG00000090724	9	0.5453137103020914	0.20885687070363498	3.7513351492179705	0.5811742204332254	0.1163467961388191	0.3208216014660044	0.990329172071619	0.02857142857142857	Remaining Genes
ENSMUSG00000037742	9	0.5979933645121317	0.019256099722021948	26.754815542670983	0.011299313257161664	1.2132202768910709e-4	0.03502661752174281	0.5253087946689762	0.031914893617021274	Confident Non-GIM
ENSMUSG00000032251	9	0.5470804839558128	0.040128790576887084	3.5125065716139976	0.022161145997880827	4.4180265521199033e-4	0.07766976134959759	0.14684536761650654	0.021505376344086023	Confident Non-GIM
ENSMUSG00000032258	9	0.4831911690918214	0.5200103892941403	3.2529261202172584	0.6205735378248602	0.4113578812432699	0.6220958143588121	3.5241499823958664	0.013157894736842105	Confident GIM
ENSMUSG00000035941	9	0.5050251256281407	0.04420278069517315	3.687497953369876	0.5902531052866515	1.6788607739534768e-4	0.0917654277032542	0.17053582083578395	0.030303030303030304	Confident Non-GIM
ENSMUSG00000099930	9	0.3623336745138178	0.8999227118279144	24.04450833645069	0.20017936102849776	0.8532644228543578	0.9493651837068496	216.2148829362775	0	Confident GIM
ENSMUSG00000074139	9	0.3526745240253853	0.14798991634962155	3.6754396016567448	0.10673644975276024	0.07755775553503022	0.2182997761227945	0.6384055888949647	0.022727272727272728	Remaining Genes
ENSMUSG00000056267	9	0.429144385026738	0.2303500942435913	3.1684223215779985	0.4849242440665692	0.11917202102508928	0.3374930760659345	0.9482835961133528	0.024390243902439025	Remaining Genes
ENSMUSG00000032527	9	0.18735498839907191	0.07206621073699751	4.973517603060537	0.6728454658321766	7.687789338794711e-4	0.14119084533345916	0.3862587738840711	0	Confident Non-GIM
ENSMUSG00000032554	9	0.31683168316831684	0.06133975227366501	3.5725369274997494	0.15701262838984506	7.828344708483577e-4	0.11684207854654365	0.23345883737184162	0.022222222222222223	Confident Non-GIM
ENSMUSG00000085168	9	0.4224765868886576	0.1306221181318076	3.1806206487460305	0.4625922073794798	0.01048110662754347	0.22266563418505012	0.4778812697882264	0.061224489795918366	Remaining Genes
ENSMUSG00000023577	9	0.4594842617234101	0.28721388647041163	3.7088242265125486	0.1778093019139314	0.2138801532287896	0.3590128446030366	1.4944536658514307	0.01282051282051282	Confident GIM
ENSMUSG00000040813	9	0.39022757697456495	0.01873586733319188	3.3128822505957065	0.2500513200979539	1.6830218230644178e-4	0.04121030206201158	0.06325485694555932	0.03409090909090909	Confident Non-GIM
ENSMUSG00000010067	9	0.3333333333333333	0.0865653106912418	8.390318313771466	0.10725032737578802	0.029657029694343664	0.14119061982411135	0.7951422473123706	0.03260869565217391	Remaining Genes
ENSMUSG00000032595	9	0.5900151285930408	0.3885094947243265	4.980936296239152	0.4551521190135653	0.26550400967778354	0.523398298766111	3.1646297481487906	0.028985507246376812	Confident GIM
ENSMUSG00000032594	9	0.5243902439024389	0.3595620009449518	3.7516364098382713	0.3357195327890043	0.27972970035606376	0.4491688594257469	2.106286473210089	0.036585365853658534	Confident GIM
ENSMUSG00000041528	9	0.4777448071216617	0.08376250468175787	3.147722352611486	0.2519112049799213	0.00836362523477241	0.14783996913480424	0.28776502778454244	0.03225806451612903	Confident Non-GIM
ENSMUSG00000032607	9	0.4490566037735849	0.2023498030263502	3.6396061123109695	0.5010751910424387	0.08800735266572797	0.30406877355179274	0.9233039529280705	0.027777777777777776	Remaining Genes
ENSMUSG00000032609	9	0.5381493506493507	0.21555879610308956	6.9654664874508985	0.21755553941218486	0.12785034434116446	0.2923228603008199	1.9140600504823193	0.029850746268656716	Confident GIM
ENSMUSG00000032604	9	0.3321275896086813	0.061043627084047	3.6710898797191853	0.025861882168427032	0.00293398566866003	0.10718168706282416	0.23866565910156087	0.02127659574468085	Confident Non-GIM
ENSMUSG00000032601	9	0.2646616541353383	0.4321911066212069	3.6588264894465388	0.5917884850589675	0.281734894894961	0.5892361498720831	2.7849374813401706	0.025	Confident GIM
ENSMUSG00000023473	9	0.484197218710493	0.670175896378835	13.349286018226461	0.6661897032403851	0.5714229434582582	0.7628575086910967	27.124669255701647	0.03571428571428571	Confident GIM
ENSMUSG00000023259	9	0.5183608302288452	0.039428397586934734	5.174049100612393	0.04832257417777935	5.183335692571942e-4	0.07529009666526272	0.2123781970659814	0.021739130434782608	Confident Non-GIM
ENSMUSG00000025651	9	0.5378220586368828	0.03202717992590854	8.489260332481027	0.02021705176219366	0.0016313978371721631	0.05810154103850203	0.2808829571117885	0.02127659574468085	Confident Non-GIM
ENSMUSG00000032478	9	0.5340043134435658	0.03638189011971668	3.3320586224414	0.13208606364562153	1.0493017656813008e-4	0.07594356371379835	0.12580356204511176	0.01098901098901099	Confident Non-GIM
ENSMUSG00000032489	9	0.4792598389982111	0.05873183490906087	7.569048493921383	0.03433084616009998	0.014075190405504798	0.1007357655173726	0.4722821009469895	0.02127659574468085	Confident Non-GIM
ENSMUSG00000056724	9	0.4361111111111111	0.15040652552063855	17.34935345227493	0.7065418066726538	0.010949311014029914	0.2755341997329684	3.0714171555816927	0.02040816326530612	Remaining Genes
ENSMUSG00000049719	9	0.4548729734766134	0.07762039307830103	5.491921258254067	0.036456106682219366	0.030362873232643483	0.12886874455439018	0.46215797012622556	0.02197802197802198	Remaining Genes
ENSMUSG00000039285	9	0.4699697885196374	0.15676676975986606	4.544256635731493	0.02109728669556864	0.0926505423461264	0.2114178583931944	0.8448296487800774	0.010869565217391304	Remaining Genes
ENSMUSG00000032514	9	0.4992413514060287	0.22281385128314046	3.1455883253599577	0.027096871782295195	0.16002601814078088	0.2836560177267037	0.9018182458371086	0.02127659574468085	Remaining Genes
ENSMUSG00000006941	9	0.5979447655748233	0.05980724889394521	3.675355841143946	0.22284911524436607	5.227167089801361e-4	0.11778523732022822	0.23379559277235504	0.013333333333333334	Confident Non-GIM
ENSMUSG00000043773	9	0.5009057971014492	0.02915930593255024	6.649369724633721	0.3842424400637013	1.7031090270043137e-4	0.06501548083807993	0.1997145435332991	0.012048192771084338	Confident Non-GIM
ENSMUSG00000038145	9	0.4828660436137072	0.4656023322863261	14.711574083307513	0.7379510576611272	0.3275501405013196	0.6028730021522064	12.817689182844799	0.022222222222222223	Confident GIM
ENSMUSG00000032540	9	0.3502068629836944	0.12164492106011225	3.9189584563840576	0.01653279449901619	0.06537981854091449	0.1801075274641787	0.5427433659745748	0.02127659574468085	Remaining Genes
ENSMUSG00000032002	9	0.24134615384615385	0.031656938787653716	5.2899810057054895	0.23821457927987705	1.3660083266181668e-4	0.06787957459411773	0.1729393348219041	0.045454545454545456	Confident Non-GIM
ENSMUSG00000058173	9	0.5701311806256307	0.24221302828709	4.558569193053341	0.6868588756059673	0.10982673079068904	0.3763148107536436	1.4570649669654054	0	Confident GIM
ENSMUSG00000066892	9	0.5153631284916201	0.6565365531399004	4.149179929682669	0.8189644828134287	0.5094203829083388	0.8102828627192825	7.931232025691213	0.06	Confident GIM
ENSMUSG00000043067	9	0.4216604244694132	0.15492556899908527	3.1671762301413926	0.5658164571981541	0.04892505346577694	0.24964712109817666	0.5806311983594993	0.0410958904109589	Remaining Genes
ENSMUSG00000032096	9	0.5388634879163945	0.07564851238077097	3.2178785926998703	0.422155858136913	0.0020898218699533346	0.14389387955788102	0.26334974500517055	0.05	Confident Non-GIM
ENSMUSG00000042790	9	0.3044444444444445	0.30317564911166306	3.3895660744120613	0.4507299223263001	0.20991654967155232	0.3966468656890769	1.4747387824588554	0.06172839506172839	Confident GIM
ENSMUSG00000004661	9	0.4880653266331658	0.08886737155328482	3.2674638210413054	0.22666396267866276	0.012978149075728862	0.156187253370211	0.31869226538008333	0.046511627906976744	Confident Non-GIM
ENSMUSG00000034485	9	0.4737012987012987	0.07921660571524898	3.1239443916755643	0.3560430875129912	0.0049260952000396395	0.16256559733059536	0.26875839930188544	0.08860759493670886	Confident Non-GIM
ENSMUSG00000032410	9	0.5452991452991452	0.213441270125242	3.5368767485835337	0.5304840645787371	0.04385546173766655	0.3716515170168973	0.959769991510118	0.022727272727272728	Remaining Genes
ENSMUSG00000097592	9	0.5731225296442688	0.14943509226952992	16.038392124486045	0.5010572071603577	0.013654117941585863	0.262376712078909	2.81777273573688	0.046511627906976744	Remaining Genes
ENSMUSG00000039716	9	0.4412928759894459	0.8475001174679194	4.073885359403315	0.5647954238489743	0.7730391543943872	0.9251610723905084	22.640137574655757	0.015873015873015872	Confident GIM
ENSMUSG00000054792	9	0.3461538461538461	0.29713784414952565	15.583105850859988	0.7272233800764006	0.02450816503050504	0.546742466569687	6.587821579432773	0.047619047619047616	Remaining Genes
ENSMUSG00000044791	9	0.5497630331753555	0.4171782235203353	4.041419491587861	0.4163782036646531	0.2785252659061044	0.5381814371581373	2.8928092120797873	0.022727272727272728	Confident GIM
ENSMUSG00000056880	9	0.2253064167267484	0.3201327696050089	3.327962747051193	0.6818608755439632	0.18416990308684755	0.4375365939793645	1.5670558658001785	0.014705882352941176	Confident GIM
ENSMUSG00000038060	9	0.5648614609571788	0.23810648665792294	3.2653309567242315	0.6093325505024846	0.12635028519925318	0.3612274792216006	1.020479198556818	0.03278688524590164	Remaining Genes
ENSMUSG00000032519	9	0.4707419017763845	0.3450492322826954	4.072690127963224	0.6951958286688951	0.23747597448657004	0.4640426994345931	2.145624787763561	0.025974025974025976	Confident GIM
ENSMUSG00000037949	9	0.4619883040935672	0.09832691398045046	3.32699339464952	0.6068764612611871	0.001935234074873289	0.18126288877782681	0.36280665176928384	0.03125	Confident Non-GIM
ENSMUSG00000032009	9	0.4396135265700483	0.08514839062239245	4.236143141085641	0.6079167226379982	6.587787100458045e-4	0.1795386100344757	0.39427243414363217	0	Confident Non-GIM
ENSMUSG00000004099	9	0.7021276595744681	0.15077887523028544	16.506383206567993	0.9265610448896164	5.563317033115577e-4	0.32831149147928984	2.930701817717137	0	Remaining Genes
ENSMUSG00000066771	9	0.7826855123674912	0.2356309017856392	9.314962858172727	0.8239992841852487	0.0598041043435685	0.3878661137426249	2.871509462507648	0	Confident GIM
ENSMUSG00000061559	9	0.43333333333333335	0.19178420051819575	4.157752856549157	0.6861217942663149	0.010600058752035551	0.33030383699950544	0.9866069285663314	0.0196078431372549	Remaining Genes
ENSMUSG00000032387	9	0.41621621621621613	0.3927975982169166	16.059664675658016	0.7958836285793683	0.11835328914758132	0.6528862468207226	10.3889538220586	0.2777777777777778	Confident GIM
ENSMUSG00000032344	9	0.4132231404958678	0.2500448743690316	13.96605400365511	0.5753710769046829	0.04452396315806194	0.4109652015814316	4.656465566305677	0.05714285714285714	Confident GIM
ENSMUSG00000032563	9	0.5487804878048781	0.2633064836519616	16.532279730024065	0.7736473789150541	0.1100498072685196	0.4184783467917519	5.908911027264572	0.02702702702702703	Confident GIM
ENSMUSG00000063856	9	0.5956521739130435	0.0960095422133124	8.901980602466141	0.11557363696332268	0.0046815767673902995	0.17663718720248014	0.9454470178005315	0.05405405405405406	Confident Non-GIM
ENSMUSG00000006675	9	0.4761904761904762	0.12151932785341335	16.315333878581118	0.7902721421095927	0.0013175762560598651	0.2584747451602324	2.2568833549685334	0.05555555555555555	Remaining Genes
ENSMUSG00000058398	9	0.5758513931888545	0.08362441185362891	10.192818719141703	0.6947035393211279	1.7791557460042758e-4	0.17434638282839834	0.9301518739090818	0.038461538461538464	Confident Non-GIM
ENSMUSG00000052658	9	0.5822981366459627	0.05721746501970304	8.604356766741843	0.6099278584002077	7.092629542724219e-5	0.1204338024074264	0.5221983480298407	0.02	Confident Non-GIM
ENSMUSG00000032036	9	0.5732714138286894	0.5272617638725668	3.914869445451381	0.8922808677814369	0.3973661944056871	0.6843032370486906	4.366393093244714	0.023255813953488372	Confident GIM
ENSMUSG00000074269	9	0.32439024390243903	0.7578699919375209	15.97285615206565	0.9382917048637144	0.5920116020925128	0.9615930512056008	49.99524206046166	0.03571428571428571	Confident GIM
ENSMUSG00000100294	9	0.2442528735632184	0.055087296973054915	10.330941808502613	0.6022465877331431	3.0181246496541496e-4	0.1150092675171176	0.6022817320512877	0.029850746268656716	Confident Non-GIM
ENSMUSG00000039115	9	0.38475499092558985	0.5720618203462423	8.34971685149644	0.8189486581165033	0.25075888312058936	0.8926412490818083	11.161785623585704	0.038461538461538464	Confident GIM
ENSMUSG00000045210	1	0.5173913043478261	0.043022205666915433	9.607619176087733	0.5590643369847597	3.403761836701003e-5	0.09471420139691104	0.43192325946403315	0.06666666666666667	Confident Non-GIM
ENSMUSG00000101314	1	0.3728323699421965	0.11223406538195928	5.104065762467877	0.6350683240247528	0.0019950813201938893	0.2122988586342266	0.6452714934878717	0.022222222222222223	Remaining Genes
ENSMUSG00000026154	1	0.6279569892473118	0.04564783960255344	5.345814509861585	0.41373570587922537	3.2053871386361626e-5	0.09767139259768266	0.25569689409990815	0.0410958904109589	Confident Non-GIM
ENSMUSG00000001833	9	0.3900226757369615	0.15458681627365972	3.3306169214444354	0.49927339030627504	0.04069233959169394	0.26509508746463684	0.6090151845561188	0.036585365853658534	Remaining Genes
ENSMUSG00000100910	1	0.64	0.4996937158084268	15.60916943913497	0.8698279901666586	0.27534304761184625	0.7220113697852739	15.590057778962562	0.09523809523809523	Confident GIM
ENSMUSG00000026131	1	0.4921548117154811	0.4269678381858048	3.156325993891115	0.14421560797114094	0.3660579271730531	0.4837421789224962	2.351787170121046	0.05319148936170213	Confident GIM
ENSMUSG00000102531	1	0.14838709677419354	0.06938029877158146	7.007956348465963	0.8087718918189645	3.630189145900538e-4	0.1435745451155569	0.5224627252066195	0.020833333333333332	Confident Non-GIM
ENSMUSG00000026114	1	0.4964114832535885	0.23391509909600294	4.083059562277598	0.6749489218714896	0.07752144260655308	0.3926305979792339	1.246714667001034	0.020833333333333332	Remaining Genes
ENSMUSG00000044457	1	0.29084178335747624	0.9598145960026389	15.624430872546206	0.886745740544139	0.9226531797789946	0.9922372787746944	373.18417420138104	0.01694915254237288	Confident GIM
ENSMUSG00000032077	9	0.5632183908045977	0.346173203752262	4.604469675711909	0.4088259929298585	0.2504267403243058	0.4206847873322771	2.4378689101897524	0.037037037037037035	Confident GIM
ENSMUSG00000052331	1	0.4052251250694831	0.20469169481597527	4.544557002406509	0.6974142691855763	0.04943715997295499	0.33629973955907233	1.169650900093583	0.043478260869565216	Remaining Genes
ENSMUSG00000034007	9	0.6719603825136612	0.7463380783909862	3.136942543470484	0.2940696270541238	0.6959816737065543	0.7958026239437263	9.229685145748338	0.03296703296703297	Confident GIM
ENSMUSG00000063558	1	0.77	0.2160710417262024	3.844286419191178	0.6720721092993964	0.0205418527285708	0.38922964285832495	1.059584497449345	0	Remaining Genes
ENSMUSG00000032280	9	0.4988412514484357	0.6123519403285788	3.345961563343831	0.5796090832605044	0.5297031672178444	0.6996132328629378	5.285479972001243	0.04838709677419355	Confident GIM
ENSMUSG00000025962	1	0.5305978068623983	0.05675206453289405	3.3454217733936	0.4016362606472181	1.4927769259408168e-4	0.10702144619566016	0.2012828072391826	0.03571428571428571	Confident Non-GIM
ENSMUSG00000101112	1	0.5966735966735967	0.20236647972002408	10.750616474374338	0.7993535338356746	0.03867455418454061	0.3534529120304557	2.727523800624114	0.04878048780487805	Confident GIM
ENSMUSG00000026162	1	0.15953806672369547	0.06920607870383741	4.408822223156268	0.6747579764932933	3.4243107984060535e-4	0.14115882467859273	0.32780327716589913	0.0875	Confident Non-GIM
ENSMUSG00000043289	9	0.4519230769230769	0.6280146424139845	16.094657376310252	0.909860805584646	0.3129615121204821	0.9176105998035636	27.172253667597246	0	Confident GIM
ENSMUSG00000053161	1	0.4117178158628936	0.18032291778075668	3.2870931600823163	0.4476410218132773	0.07360064297057753	0.27060647282260764	0.723136272199286	0.05063291139240506	Remaining Genes
ENSMUSG00000026246	1	0.7315436241610739	0.35120080368178624	10.732796098897412	0.8957544820686798	0.048491460092455904	0.617413939829027	5.809758453888044	0.09375	Confident GIM
ENSMUSG00000032458	9	0.4743162108072048	0.07583935222718474	11.931724535298533	0.6291624480181489	0.008563117326997917	0.13919560128221595	0.9791525552305232	0.014705882352941176	Confident Non-GIM
ENSMUSG00000032555	9	0.5977198697068404	0.18320665227313152	3.1528525200158657	0.25724886343629044	0.09196403608653486	0.2826996383879906	0.7071844511350838	0.034482758620689655	Remaining Genes
ENSMUSG00000101583	1	0.3508102955195424	0.2496392082396118	4.621875375813207	0.713478205631678	0.11234202615907794	0.3859569829605109	1.5376620448055198	0.08333333333333333	Confident GIM
ENSMUSG00000023345	9	0.39791666666666653	0.16348609142282086	3.7075942457640467	0.3362642069450744	0.04246040796131443	0.28127453374554723	0.724602526756172	0.041666666666666664	Remaining Genes
ENSMUSG00000032497	9	0.5703015153882206	0.13601034915286636	4.181985831085823	0.011675161005823656	0.0869237137754143	0.19420521652620604	0.6583335257321964	0.02127659574468085	Remaining Genes
ENSMUSG00000040936	9	0.582793609671848	0.17367151352616925	3.296579025623611	0.021192362273859268	0.11056721757041596	0.2350474661522736	0.6928502141827204	0.02127659574468085	Remaining Genes
ENSMUSG00000036086	1	0.6099624060150376	0.14506568748732568	4.5461617039566535	0.6626816933804848	0.0050051452156920405	0.2750024466514787	0.7713950222383279	0.047619047619047616	Remaining Genes
ENSMUSG00000104164	1	0.7857142857142857	0.11492674769382864	15.787101717928307	0.8065336422514304	0.003003349438164242	0.2237115577829541	2.049954906247147	0.034482758620689655	Remaining Genes
ENSMUSG00000026399	1	0.5812873258128732	0.12224205605799005	3.229842150228084	0.6242881353439329	0.00045706743708915233	0.21668664432101487	0.44980799992933457	0.08955223880597014	Remaining Genes
ENSMUSG00000101904	1	0.34009360374414976	0.5432234256737241	11.517061716260624	0.8288795264906322	0.3562815826642698	0.6993407871627351	13.696713165360114	0.05555555555555555	Confident GIM
ENSMUSG00000041879	1	0.5422222222222223	0.1892448289541608	12.821523379173165	0.7316418816318132	0.01990689219181785	0.35908002995988025	2.992774003147509	0.06896551724137931	Remaining Genes
ENSMUSG00000026407	1	0.7878787878787878	0.1839075443015036	15.515882172100694	0.8905655828987941	0.00875058347103941	0.3425287786903289	3.496525140034787	0.12	Remaining Genes
ENSMUSG00000041498	1	0.40636704119850187	0.2358803548004045	9.70058612987642	0.8351983170015288	0.07987438970083527	0.3927154274368943	2.994528032961956	0.08333333333333333	Confident GIM
ENSMUSG00000032666	1	0.4080310880829016	0.4009552703280978	3.1783677488850266	0.622538473196456	0.2617429228889632	0.5472495593096889	2.1273591717504727	0.038461538461538464	Confident GIM
ENSMUSG00000033671	1	0.5712235378543237	0.21347759394179985	3.1128783579313306	0.2852802257924557	0.1337657397180564	0.2970230980745382	0.8448961872746804	0.05555555555555555	Remaining Genes
ENSMUSG00000040225	1	0.40226628895184136	0.5401871991355214	13.952348439416633	0.7320356328609562	0.3724588833760103	0.6775790497197928	16.391192264942383	0.1	Confident GIM
ENSMUSG00000026663	1	0.16095581605049594	0.4134699462408815	4.0429793736162045	0.851503537693753	0.25077278011275883	0.5710221563248228	2.8500678755476248	0.058823529411764705	Confident GIM
ENSMUSG00000026520	1	0.25675675675675674	0.06210935910429771	7.393945392467629	0.7443167857153382	2.0443978078454894e-4	0.1376109861912954	0.4896447299439554	0.12280701754385964	Confident Non-GIM
ENSMUSG00000026516	1	0.463258785942492	0.08918177286379703	14.776730761338005	0.6029532683793214	5.999773914794952e-4	0.18369988073786367	1.446847468754118	0.1111111111111111	Confident Non-GIM
ENSMUSG00000025932	1	0.3387622149837133	0.2384006089730236	7.7244380276192235	0.8079771900803742	0.022989147550819385	0.4254105650757419	2.4179519462005143	0.045454545454545456	Remaining Genes
ENSMUSG00000048874	1	0.793006993006993	0.2863576915986095	9.018018976275867	0.8478949669829113	0.12165142169220655	0.4765086410150696	3.6185902467351263	0.046511627906976744	Confident GIM
ENSMUSG00000104188	1	0.5013089005235603	0.6329258117620381	16.853356135217098	0.8951372717242422	0.4975211651562738	0.7752549862960703	29.059314042212083	0.02857142857142857	Confident GIM
ENSMUSG00000046994	1	0.6666666666666666	0.05625830356963637	3.3915403751639515	0.6120554005025889	9.769383704370489e-5	0.11975318342121237	0.20217640983369525	0.01818181818181818	Confident Non-GIM
ENSMUSG00000097519	1	0.4917825537294564	0.05010544980713088	3.567262392087426	0.5441131276703968	1.5889799287888533e-4	0.10995318588349684	0.18816750417118452	0.018867924528301886	Confident Non-GIM
ENSMUSG00000048495	1	0.446927374301676	0.06750342822913774	4.3548133026372415	0.6381403650409745	2.3438889512788526e-4	0.14545838170536768	0.31524494150966365	0	Confident Non-GIM
ENSMUSG00000077345	1	0.25225225225225223	0.8720021459982091	16.281778755684186	0.7930560615112001	0.7356233292409329	0.995304353812032	110.9217504179876	0	Confident GIM
ENSMUSG00000026017	1	0.7149200710479574	0.18359574431043515	4.228376124415468	0.7540962125873136	0.057828340666164185	0.3010067691693941	0.9508914932478268	0.018518518518518517	Remaining Genes
ENSMUSG00000025969	1	0.5068493150684932	0.10215187760837016	15.346350384867575	0.7977859331886102	1.492066024547971e-4	0.20266821901471385	1.7460174690507004	0.03225806451612903	Remaining Genes
ENSMUSG00000102536	1	0.6666666666666666	0.2230520003116614	15.984289653400669	0.8139318243535719	0.01914315432305587	0.39469024969951616	4.588888551334441	0	Remaining Genes
ENSMUSG00000026174	1	0.3049136786188579	0.372636405994344	3.1455851285022782	0.5083788609654908	0.2672744164279787	0.4838995529487764	1.868389476587604	0.025	Confident GIM
ENSMUSG00000100798	1	0.969172932330827	0.2462773891616653	15.426618007796336	0.9128556693855894	0.1012504874302868	0.4000608243090694	5.040617266780265	0.10256410256410256	Confident GIM
ENSMUSG00000032356	9	0.4750889679715303	0.246800375787229	4.340178396123085	0.7103740163083921	0.06117441175889375	0.4099080316869401	1.4221431141396845	0.029411764705882353	Confident GIM
ENSMUSG00000026260	1	0.3815104166666667	0.08419032878713109	5.8882125574916415	0.5854844872025096	0.0037024235876099354	0.15187712904871092	0.5413030313680851	0.08333333333333333	Confident Non-GIM
ENSMUSG00000100518	1	0.5502555366269165	0.4816140114931101	3.451700301284742	0.6680652634651303	0.3364225784368293	0.6259698263495086	3.2068521631186537	0.09090909090909091	Confident GIM
ENSMUSG00000032590	9	0.5397631133671743	0.3023874871214924	15.010459567202327	0.7759700812750833	0.14413789050126175	0.4701950742110344	6.506441706924427	0.05263157894736842	Confident GIM
ENSMUSG00000025240	9	0.24515503875968991	0.2977933687588392	3.923315020366831	0.7868394743271169	0.15260463519101747	0.4376814929333682	1.663808264744152	0.022727272727272728	Confident GIM
ENSMUSG00000094410	1	0.5835370823145885	0.07947900707531412	3.5370722570480364	0.6265765066736634	3.0191916667336987e-4	0.15552409525160296	0.30539552395283476	0.07692307692307693	Confident Non-GIM
ENSMUSG00000033952	1	0.3338870431893688	0.3311387708096267	17.926678824029473	0.8848407723977625	0.15177483722923552	0.5171451022991644	8.875112103109359	0.04	Confident GIM
ENSMUSG00000043019	1	0.4765013054830287	0.40993176110740603	8.494660566276641	0.7033996804493509	0.2669288375175709	0.5677121953114439	5.901404170606893	0.02564102564102564	Confident GIM
ENSMUSG00000014980	1	0.0997067448680352	0.5551355619983526	13.483214726968859	0.7443628924368046	0.3760691828548621	0.7360598611837981	16.82537722867523	0	Confident GIM
ENSMUSG00000060985	1	0.32869785082174463	0.36138920194326013	4.615488673503598	0.6126954574736634	0.2076173715222313	0.5189384053050929	2.6119003520943007	0.05405405405405406	Confident GIM
ENSMUSG00000102408	1	0.7960122699386503	0.17764087221262032	11.28833132606659	0.8606770047523093	0.00322483845873922	0.3588790873175903	2.4384346872671605	0.125	Remaining Genes
ENSMUSG00000003464	1	0.6587473002159827	0.1139566355774484	3.5036250274229754	0.4475762922937621	0.003868007054953061	0.2153483022642047	0.450611489777673	0.08620689655172414	Remaining Genes
ENSMUSG00000026496	1	0.3788927335640138	0.09076467623843246	6.632162261568373	0.53730841696479	8.481710159621647e-4	0.17156421717398238	0.6620574945786636	0.11290322580645161	Confident Non-GIM
ENSMUSG00000026617	1	0.6401590457256461	0.07069104465776381	15.34103470225984	0.8928544383006002	1.270325214949793e-5	0.15948064375723536	1.1669679529068737	0.07407407407407407	Confident Non-GIM
ENSMUSG00000025898	9	0.7058823529411765	0.6423042338585304	8.339725361168593	0.7587123956419513	0.3499055942198915	0.9193941095961384	14.975410434624447	0.045454545454545456	Confident GIM
ENSMUSG00000031998	9	0.8367029548989113	0.4651495406273293	11.448671592505992	0.7621327627675363	0.3383001236517079	0.6105596850905461	9.956697687599345	0	Confident GIM
ENSMUSG00000025915	1	0.6174142480211082	0.08481324427234134	5.869295941537696	0.8749690687207818	6.0154110538816416e-5	0.18648966413396625	0.5439261738447096	0.08	Confident Non-GIM
ENSMUSG00000102398	1	0.2989247311827957	0.12180824591503744	3.9358345642556105	0.4092141146507812	0.009721828981307945	0.2258887437368859	0.545913921707547	0.05263157894736842	Remaining Genes
ENSMUSG00000079610	1	0.4883333333333333	0.09920444294939784	3.713008518911315	0.6181873267749045	4.158961549522079e-4	0.1920847961462777	0.4089129202535286	0.045454545454545456	Confident Non-GIM
ENSMUSG00000041426	1	0.4114285714285714	0.5971366138153192	15.787506980404716	0.7238512496152265	0.4196129427304126	0.768879887410275	23.400732809565678	0.034482758620689655	Confident GIM
ENSMUSG00000026039	1	0.2593984962406015	0.18563446692577376	3.88657567160044	0.4915183563994078	0.07086285897188785	0.29537033757446074	0.8859441782127444	0.0196078431372549	Remaining Genes
ENSMUSG00000026037	1	0.5291666666666667	0.25366023225202605	16.049926865255568	0.7438151728793592	0.07007468435443992	0.4221400491070461	5.454925962947674	0	Confident GIM
ENSMUSG00000094245	1	0.5490196078431373	0.221208360628086	16.47560931052988	0.6384623576513603	0.05123628079271904	0.38805666318752974	4.6797401791195705	0	Confident GIM
ENSMUSG00000085054	1	0.5873015873015873	0.21966742171161135	16.537158357823596	0.5692891963443564	0.05127584798770495	0.3849056615090151	4.6552906286032325	0	Confident GIM
ENSMUSG00000026031	1	0.16117216117216118	0.08754667188519245	15.29408344648658	0.8559608240748929	4.0742178548267217e-4	0.19479389482775505	1.4674132517447993	0	Confident Non-GIM
ENSMUSG00000025950	1	0.8615384615384616	0.0533595042973419	12.483399458373778	0.8716380681259468	6.046142703516741e-6	0.11939931146595124	0.7036546715129723	0	Confident Non-GIM
ENSMUSG00000025949	1	0.37105263157894736	0.07321176804128994	4.522386722664835	0.5480824147932047	2.5609082314526565e-4	0.15662901652381894	0.3572465815982631	0	Confident Non-GIM
ENSMUSG00000032908	1	0.27848101265822783	0.31425029124110804	14.128733847638907	0.8820561080205462	0.019509252649807417	0.5502456993090289	6.474605340371653	0.05	Remaining Genes
ENSMUSG00000026150	1	0.3539325842696629	0.5032285460691707	15.86924384448138	0.6763045946076148	0.3179525423068681	0.6877555669226415	16.075514089800045	0.11538461538461539	Confident GIM
ENSMUSG00000036480	1	0.6351851851851852	0.015157527985818368	3.3009565325771235	0.3609294527363795	7.640559300996032e-5	0.034295606699994013	0.05080441029333189	0.07317073170731707	Confident Non-GIM
ENSMUSG00000034432	1	0.41099026903262736	0.2645069903062318	3.429707740375456	0.7418422282519076	0.1061775745992912	0.3916408033426918	1.233433438632429	0.06	Confident GIM
ENSMUSG00000009907	1	0.4914383561643836	0.13396283700790665	3.5802828576448733	0.645199318754897	0.00486074750769571	0.2351785028699866	0.553815551337098	0.08333333333333333	Remaining Genes
ENSMUSG00000097113	1	0.5727482678983834	0.13540126074290745	9.589162356367623	0.7799355917431479	0.0013523897448273494	0.27269412541180105	1.5017193682658432	0.07407407407407407	Remaining Genes
ENSMUSG00000033557	1	0.7469670710571924	0.16290504932494332	3.56616479477498	0.7538982029763432	0.003234796012393697	0.2978357246948508	0.694002814525644	0.05555555555555555	Remaining Genes
ENSMUSG00000026556	1	0.42296918767507	0.9779869971214732	15.99818111320421	0.5557665622750659	0.9502363563536662	0.9993277499167692	710.7623250061165	0.12903225806451613	Confident GIM
ENSMUSG00000026544	1	0.5562913907284768	0.5436195687095742	16.45617323006683	0.8477877495089428	0.2485467198893599	0.8391486075191296	19.60184350727801	0.13333333333333333	Confident GIM
ENSMUSG00000026495	1	0.4342857142857143	0.20506559666456603	10.968856003325401	0.7319721666684424	0.014883855421588554	0.3865706773810381	2.829585676015196	0.05714285714285714	Remaining Genes
ENSMUSG00000047369	1	0.38666666666666666	0.20950726819453186	10.901432367973234	0.643843370480135	0.005912109548682107	0.3904573494289263	2.88924770959636	0.09090909090909091	Remaining Genes
ENSMUSG00000026632	1	0.3143459915611814	0.196863172810321	6.8243126935510405	0.8798526831593012	0.0022566149108904773	0.37201564053713065	1.6727608591965588	0.08823529411764706	Remaining Genes
ENSMUSG00000028033	1	0.3377777777777778	0.05776881391804716	8.248480223700684	0.6967431608026603	1.7597464376243777e-4	0.1216370936505636	0.5057197492380725	0.022222222222222223	Confident Non-GIM
ENSMUSG00000062209	1	0.3482587064676617	0.6976077726693353	16.912281818811127	0.7835607410999923	0.5099812974284702	0.8789456312268944	39.016013587795385	0	Confident GIM
ENSMUSG00000026213	1	0.5714285714285714	0.6196616414234487	11.64870175582828	0.8868750888872076	0.4168380553163401	0.8111435716220237	18.978505553538408	0.02702702702702703	Confident GIM
ENSMUSG00000026349	1	0.5291479820627802	0.3640590994378861	15.950406701846704	0.8516154622529379	0.057159655094301175	0.5888909683396565	9.131179791093121	0.045454545454545456	Confident GIM
ENSMUSG00000026458	1	0.4980237154150198	0.7515456370466945	15.976483507787757	0.8328395851482178	0.5584100680994772	0.9604231710702968	48.32700997037015	0.0625	Confident GIM
ENSMUSG00000033488	1	0.515426497277677	0.9446394367485712	15.773984568331704	0.7571827525438687	0.840002040862025	0.9998530928320996	269.1578087859311	0.05263157894736842	Confident GIM
ENSMUSG00000077608	1	0.6777292576419214	0.9103112597284168	15.749785716775207	0.8754498321940173	0.8190547858777902	0.9966998452305916	159.85515275246684	0.023809523809523808	Confident GIM
ENSMUSG00000103411	1	0.4234234234234234	0.09739368564966776	16.39175558401176	0.8352299389979874	2.2675676081053032e-4	0.20907136624468048	1.768715180930797	0	Remaining Genes
ENSMUSG00000025911	1	0.583941605839416	0.08074517428666884	11.147333631215083	0.4827393339290172	2.5387997577745177e-4	0.1856532785179504	0.9791554764867781	0.037037037037037035	Confident Non-GIM
ENSMUSG00000026197	1	0.4677623261694058	0.05947134020640444	8.665160269014898	0.6544471662291592	1.3614504213666154e-4	0.12456693644326618	0.5479138662448584	0.08064516129032258	Confident Non-GIM
ENSMUSG00000026596	1	0.4184397163120567	0.2125255826714516	5.685634221875016	0.7044706387332953	0.008034614457531725	0.3928718422321896	1.5344533095563295	0.04	Remaining Genes
ENSMUSG00000026527	1	0.1559272011805214	0.7043721489037762	14.754754046029428	0.8713555751138592	0.5693646281573684	0.8232497743913134	35.15513770238675	0.1	Confident GIM
ENSMUSG00000026035	1	0.5398230088495575	0.08703968637715381	3.4537920430855844	0.6908149925558171	1.0505673378828149e-4	0.18008052887233145	0.32927715669168367	0	Confident Non-GIM
ENSMUSG00000025776	1	0.18159203980099506	0.33001786674780303	14.951295897241346	0.8011229783967485	0.07466723966588529	0.5277722309670254	7.364666208591897	0.09090909090909091	Confident GIM
ENSMUSG00000099170	9	0.5196850393700787	0.2175087911155689	11.314850183442669	0.7678073474217321	0.012883576482400162	0.3651295745170806	3.1451847089286256	0	Remaining Genes
ENSMUSG00000016528	1	0.28403755868544606	0.16172841777036615	14.345056462575045	0.8276881663150636	0.0038692819468635095	0.30068222180688003	2.7676034040759023	0.041666666666666664	Remaining Genes
ENSMUSG00000004110	1	0.1941747572815534	0.9698664174076914	16.158927658731166	0.6853717826146083	0.926286699324836	0.9999396482559648	520.0842359024325	0	Confident GIM
ENSMUSG00000066595	1	0.5903614457831325	0.6036239743012457	16.501364890010578	0.9038066263011316	0.30865135691887874	0.8843928882956927	25.129217738999415	0.058823529411764705	Confident GIM
ENSMUSG00000079465	1	0.3555555555555556	0.8936538992097004	13.863042806844033	0.7191004578581283	0.7637781554862548	0.9982746045642856	116.49474844099979	0.047619047619047616	Confident GIM
ENSMUSG00000047539	1	0.41699604743083	0.2306957589489373	17.302923072952133	0.8214210385635065	0.05807362700037694	0.4012406692964876	5.188728668512332	0.058823529411764705	Confident GIM
ENSMUSG00000090399	1	0.2948717948717949	0.32629813416010706	16.471581630668982	0.7291625566151456	0.06633572551513132	0.5413994665483617	7.977781605299103	0	Confident GIM
ENSMUSG00000077524	11	0.5392953929539296	0.03896439122680434	3.9997502598426657	0.4596272925953593	2.9958430091430593e-4	0.09056013816456336	0.16216655502803748	0	Confident Non-GIM
ENSMUSG00000092190	10	0.7528089887640449	0.13764099660967818	10.01141165835773	0.6652013186243627	0.006053749855263496	0.2516418769181925	1.5979199761452552	0.10416666666666667	Remaining Genes
ENSMUSG00000046634	11	0.08396124865446716	0.5539018209957005	12.948040405786235	0.8315152219205735	0.3379328200773789	0.8134656606385866	16.07705096465274	0.030303030303030304	Confident GIM
ENSMUSG00000056763	1	0.456929802005657	0.2766387586599328	3.126677907984252	0.2055209258074962	0.2008948697083252	0.3624900039899427	1.195751508045706	0.05319148936170213	Confident GIM
ENSMUSG00000049420	10	0.449671772428884	0.07667131225321806	3.2186279181942483	0.5571761342897203	0.0010440422906157806	0.1526398824011821	0.2672682322315903	0.13725490196078433	Confident Non-GIM
ENSMUSG00000044502	11	0.584148224395265	0.0551731275033031	3.78968659068548	0.5661610510597976	1.1239365596535252e-4	0.11883982555786254	0.22129859718419365	0	Confident Non-GIM
ENSMUSG00000002699	11	0.7482993197278912	0.41309655643547183	16.527144765389668	0.930328246315956	0.13030198584851924	0.7170872394607126	11.632759468623505	0	Confident GIM
ENSMUSG00000019841	10	0.6567589576547231	0.4982568568340325	3.249852160371665	0.5027007812464365	0.4187536482189496	0.588565291658556	3.2272710542383107	0.11764705882352941	Confident GIM
ENSMUSG00000097890	10	0.5456285896617741	0.06607118735143741	3.8246118531841646	0.6417485576063965	1.35640782366932e-4	0.13669229573682845	0.27057377701157714	0.16129032258064516	Confident Non-GIM
ENSMUSG00000038160	10	0.3904761904761905	0.28153032902595243	9.476850246195546	0.8536795991400541	0.019612273823196268	0.472348360693836	3.7134772360314208	0.03125	Remaining Genes
ENSMUSG00000038822	10	0.6019047619047619	0.1868021865761888	4.382750628425992	0.5039771164109668	0.08061507255523459	0.28681045849888603	1.0067752115086643	0.08571428571428572	Remaining Genes
ENSMUSG00000020401	11	0.4008810572687225	0.2115001820230453	13.646015372773864	0.4708352533040768	0.04432346784305413	0.3552495395384232	3.6602858611126514	0.05263157894736842	Confident GIM
ENSMUSG00000058298	10	0.28594771241830064	0.17485300904495665	4.214381215233768	0.7882995059997011	0.008992191318117727	0.3078214900913259	0.893049656393056	0.09090909090909091	Remaining Genes
ENSMUSG00000038323	1	0.5761094981335545	0.022731057397127483	3.2953090363243613	0.17532430887663514	3.800614795502837e-5	0.05191637374332191	0.07664815239749309	0.02247191011235955	Confident Non-GIM
ENSMUSG00000086330	11	0.5931232091690545	0.10021355577311117	11.949077746868765	0.7336569782899732	6.230374050924714e-4	0.1985340099093424	1.3308264165414843	0.034482758620689655	Confident Non-GIM
ENSMUSG00000020107	10	0.4376026272577997	0.4245713814971421	3.3996194560259467	0.4529690814516587	0.32134707479879066	0.5250202093124582	2.5083582612989734	0.02631578947368421	Confident GIM
ENSMUSG00000020079	10	0.31353383458646616	0.06611104174023506	3.399577250953476	0.5621187265288473	3.946573818668002e-4	0.1342626506307349	0.2406598681236617	0.0273972602739726	Confident Non-GIM
ENSMUSG00000020075	10	0.6559999999999999	0.11643482651684285	3.4707019077858843	0.4086120187801077	0.022629580506729675	0.20547504314503207	0.45736362936494607	0.02631578947368421	Remaining Genes
ENSMUSG00000057134	10	0.56330211585154355	0.0703351624002746	3.3132491105205144	0.3748726691648833	0.0025178716718844696	0.1275293134583677	0.2506687408579414	0.03409090909090909	Confident Non-GIM
ENSMUSG00000074999	10	0.6257389722601182	0.22958353830335526	3.1747331408905146	0.5606783144719335	0.1321757150742033	0.3274522065736385	0.9460681383279731	0.031746031746031744	Remaining Genes
ENSMUSG00000018476	11	0.5198799699924981	0.4716575595284799	3.212835538799972	0.4615864448463815	0.3572783721392257	0.5672530446679483	2.86813637012461	0.013888888888888888	Confident GIM
ENSMUSG00000069601	10	0.5181959564541213	0.4272051837660408	3.0867110615439675	0.3672007383904552	0.35008035933676085	0.5140737386410226	2.302148917739075	0.045454545454545456	Confident GIM
ENSMUSG00000018921	11	0.4548736462093863	0.12808536893555605	7.9290444213764175	0.21069543619238087	0.00417677175792165	0.22322593709477684	1.1647867163079497	0	Remaining Genes
ENSMUSG00000014609	11	0.4349030470914128	0.5059311546925991	13.825773751929411	0.7804269558242355	0.35283887534372177	0.6524152743678346	14.157722643855791	0.023255813953488372	Confident GIM
ENSMUSG00000014329	10	0.6919739696312365	0.1701520710357403	4.873640121411459	0.4863985105407563	0.01738869583882365	0.3141731699490545	0.9992914740126457	0.045454545454545456	Remaining Genes
ENSMUSG00000033318	10	0.595703125	0.14691110410915068	5.362865217522757	0.6928261296926823	0.0077166362640324815	0.2670610615889951	0.9235432017575271	0.1	Remaining Genes
ENSMUSG00000001151	10	0.5911780527165142	0.5913719276864221	3.6115451308955584	0.6187986362378491	0.4742421948450226	0.6934488131651739	5.226675675735875	0.03571428571428571	Confident GIM
ENSMUSG00000020277	10	0.4168504631671813	0.09382195417270592	3.5146581019370946	0.37955510691228667	0.008333488109123955	0.16788173044993915	0.3638932689785316	0.11904761904761904	Confident Non-GIM
ENSMUSG00000001785	10	0.7820512820512819	0.20120911678229575	3.2952606962609163	0.6747017376684489	0.07678991259141224	0.3064018794583516	0.8300501522891899	0.02631578947368421	Remaining Genes
ENSMUSG00000026307	1	0.3404255319148936	0.06630452314588206	9.175467676676409	0.21147928850033465	5.1468210224685806e-5	0.14589352291943838	0.6515775475235992	0.08571428571428572	Confident Non-GIM
ENSMUSG00000045867	10	0.4834123222748815	0.4272837273283277	3.741196962664501	0.7786946002387178	0.2452608628868204	0.5869382026812875	2.7911771659980875	0.031746031746031744	Confident GIM
ENSMUSG00000069744	11	0.7037037037037037	0.09175146789882717	8.054096907280332	0.6816916774213069	0.0034009513946756838	0.1825636292771711	0.813626653634996	0.014925373134328358	Confident Non-GIM
ENSMUSG00000006920	11	0.2292161520190024	0.0484398474700898	3.382316455612952	0.7255652604989621	3.416203221517333e-4	0.10447815832200932	0.172179228785346	0	Confident Non-GIM
ENSMUSG00000041695	11	0.5583941605839416	0.05461119803170676	16.051815507281447	0.6526187165190334	3.559754794829338e-4	0.11584680236765148	0.9272469417994742	0.015625	Confident Non-GIM
ENSMUSG00000100558	10	0.39067055393586	0.06408341654310429	18.091136752659292	0.8126635450525657	8.564896622668764e-4	0.13224178087440194	1.2387234853524987	0.0392156862745098	Confident Non-GIM
ENSMUSG00000039275	11	0.5406182602444285	0.040078134370232166	3.5136635570604033	0.5981080531396367	5.633603466643024e-4	0.08761294457025512	0.1467005651332543	0.078125	Confident Non-GIM
ENSMUSG00000047642	10	0.4865671641791045	0.32945570799650115	6.364217894587138	0.7769807400981529	0.16470134629756478	0.4828829345585902	3.1269044227346385	0	Confident GIM
ENSMUSG00000020121	10	0.6541111621497474	0.3741761545120029	3.1704208451463534	0.6795095099694002	0.21672925048417568	0.5351029788336483	1.8955747509053795	0.018518518518518517	Confident GIM
ENSMUSG00000040195	10	0.5632530120481928	0.05374840423306782	9.845638091137074	0.6763423146090488	1.1760747587099505e-4	0.12007091111206412	0.559245911364643	0.0425531914893617	Confident Non-GIM
ENSMUSG00000088768	10	0.4060457516339869	0.2487088655043428	3.4142066330596847	0.5978966900965412	0.10188571371849003	0.3715671820574541	1.1302455457240386	0.01694915254237288	Remaining Genes
ENSMUSG00000025347	10	0.3045729076790337	0.34019307443990016	3.4209158244397115	0.8235253658754391	0.17035910544474334	0.5106017839585953	1.7638066934934693	0	Confident GIM
ENSMUSG00000038179	1	0.4941520467836257	0.07485984461668249	3.30169755603936	0.5931879755648298	2.529553007517329e-4	0.1476751365489186	0.26716445565372526	0.078125	Confident Non-GIM
ENSMUSG00000034587	11	0.7079918032786885	0.07874563782360584	3.245726164964424	0.676166668253869	3.1503938483829413e-4	0.18612594497314688	0.2774334511231894	0.015873015873015872	Confident Non-GIM
ENSMUSG00000019796	10	0.6106382978723405	0.054463399434044255	3.3287156153820865	0.6584667568599489	1.600211267874841e-4	0.11757689490070487	0.19173574883762412	0.1111111111111111	Confident Non-GIM
ENSMUSG00000032985	11	0.3971138428647782	0.9373208136408882	15.112864848427089	0.909284451489176	0.8930857656571629	0.9828524698595592	226.00170166556674	0.01639344262295082	Confident GIM
ENSMUSG00000038876	10	0.7148760330578512	0.16281548562184786	11.781926901273355	0.7362311489000493	0.0035518478190675047	0.3023968996893465	2.2913469098467543	0.19444444444444445	Remaining Genes
ENSMUSG00000101711	1	0.3984563434635793	0.044685101601233165	3.4084947036647613	0.5666059004875644	8.096926838653761e-5	0.097194587061569	0.1594332218578552	0.05714285714285714	Confident Non-GIM
ENSMUSG00000037335	11	0.2414860681114551	0.10063172042952076	6.630814059530964	0.6390308077213573	0.0028969616549492016	0.1926294416456518	0.7419321337167137	0.06153846153846154	Confident Non-GIM
ENSMUSG00000020087	10	0.4146341463414634	0.07942289325752408	14.140667429659972	0.5123354908021415	0.0013711387658134494	0.15838809132771475	1.2199876703757826	0.02702702702702703	Confident Non-GIM
ENSMUSG00000020086	10	0.7218370883882149	0.6882081014756991	9.581612855214127	0.7787995847319756	0.5783382826096889	0.7950697071316475	21.14918194915229	0.021739130434782608	Confident GIM
ENSMUSG00000048185	10	0.3781094527363184	0.31539564313547835	5.500434339866977	0.0853750923352515	0.14432112890079746	0.5009577562614624	2.534037373194986	0.027777777777777776	Confident GIM
ENSMUSG00000019947	10	0.6497175141242938	0.9495411604401388	19.22641891778641	0.5720374652181891	0.8933178831666673	0.9971409596812816	361.80531081467	0.027777777777777776	Confident GIM
ENSMUSG00000033126	10	0.2535211267605634	0.09975203013732584	17.52399742411027	0.6231937938511224	6.441751582248003e-4	0.19964155006984974	1.9417475825498614	0.02564102564102564	Confident Non-GIM
ENSMUSG00000050132	11	0.9237588652482268	0.3157208303285419	16.557869263804537	0.9134563901164878	0.06965730324200675	0.5528468400381391	7.63966589096927	0	Confident GIM
ENSMUSG00000069565	10	0.44	0.11223494808536487	17.45116400364136	0.5444284312563036	1.5224268575805326e-4	0.2414138336650052	2.206248693563364	0.08695652173913043	Remaining Genes
ENSMUSG00000020248	10	0.7292307692307692	0.3206708801520476	4.9124361900676865	0.7849873901917549	0.14686076890075714	0.5034314524160768	2.318868999922092	0.05	Confident GIM
ENSMUSG00000020038	10	0.5016685205784205	0.06426873773784612	4.873972554378466	0.8316092043172932	2.354788509884149e-4	0.14261177574641568	0.3347585748941787	0.05714285714285714	Confident Non-GIM
ENSMUSG00000065011	11	0.8851823118696664	0.9831166821632059	16.50702555952301	0.6310622678930576	0.9590482027380774	0.9998062418737592	961.2051586859802	0.023809523809523808	Confident GIM
ENSMUSG00000059439	11	0.4349593495934959	0.5128241733984469	3.3473778238701732	0.5248047439671824	0.4194054694264541	0.5971015249438396	3.5236072314041227	0.03076923076923077	Confident GIM
ENSMUSG00000097692	10	0.5694444444444444	0.1777779873184521	17.002332761238033	0.5007759140459384	9.576781930739511e-4	0.3391875822711459	3.6761853263373605	0.045454545454545456	Remaining Genes
ENSMUSG00000085208	11	0.5675287356321839	0.6634134117841032	6.455215619780327	0.40514426413603705	0.5673170849643334	0.7534124629288914	12.723253890834151	0	Confident GIM
ENSMUSG00000026239	1	0.4637931034482759	0.5808301594939269	14.376056395049774	0.7909630395100448	0.4229323219011265	0.7396439592356285	19.920438738505734	0.075	Confident GIM
ENSMUSG00000036499	10	0.20847457627118646	0.18895644813971785	4.027409952741529	0.7007913639780459	0.010140221972031113	0.33544466277338225	0.938303594334828	0	Remaining Genes
ENSMUSG00000025130	11	0.4909090909090909	0.14734154627689855	7.655159212170142	0.593530632833734	0.0028454457154765893	0.27504699890445833	1.322830953463206	0.05555555555555555	Remaining Genes
ENSMUSG00000034602	10	0.2630718954248366	0.16967931735343053	5.229322969392255	0.8011452011105876	0.007289787637448416	0.32422203637023306	1.0686328429624097	0.058823529411764705	Remaining Genes
ENSMUSG00000047514	10	0.4407158836689038	0.2116632384535621	4.343666094668347	0.7355491610814828	0.013857706013629949	0.3795858830844319	1.1662457939357194	0.09375	Remaining Genes
ENSMUSG00000044847	11	0.3256704980842912	0.3524086677728643	16.260638763735532	0.8208143717077737	0.17261358573693605	0.5523975783561574	8.848775081896804	0	Confident GIM
ENSMUSG00000002814	11	0.5377176015473888	0.04477082329875555	3.289585761968056	0.7757174533642953	2.9831369491842383e-4	0.09692746649768402	0.1541802391168336	0	Confident Non-GIM
ENSMUSG00000047146	10	0.2905405405405405	0.5657441819703904	16.49750749793258	0.8910295981732724	0.2072867113626627	0.9115901291634786	21.492789495181523	0	Confident GIM
ENSMUSG00000037868	10	0.7487309644670049	0.110733180584973	16.19150947544189	0.96152445220177	4.472066521217169e-4	0.2416017589062569	2.0161972802120616	0	Remaining Genes
ENSMUSG00000019942	10	0.5383411580594679	0.041643720776746	4.424402183256486	0.6802358567679616	2.3019258833487392e-4	0.0895935479923711	0.19225477321742143	0.06382978723404255	Confident Non-GIM
ENSMUSG00000018567	11	0.5920398009950248	0.4074209665368257	13.522486391883636	0.5706307831101295	0.2120701780113727	0.5779025746475809	9.29723153309082	0	Confident GIM
ENSMUSG00000050675	11	0.5860655737704918	0.15437028659287916	10.175308082390519	0.7691200552709889	0.013451263231984695	0.2683149600173011	1.857509498478601	0	Remaining Genes
ENSMUSG00000020841	11	0.3745733788395905	0.3204471001049471	3.3431317385298094	0.5932489397274284	0.17999209411408534	0.4485221155752707	1.5764731061351278	0	Confident GIM
ENSMUSG00000032834	10	0.5350877192982456	0.05434940867029108	12.439483405861733	0.7741232330916331	5.561008603527932e-4	0.11823986531804588	0.7149348538151162	0.10344827586206896	Confident Non-GIM
ENSMUSG00000017390	11	0.3942208462332301	0.07404621534212216	4.053446081190486	0.15683757301478127	0.004170919652965136	0.1397024380004389	0.3241439760585986	0.012658227848101266	Confident Non-GIM
ENSMUSG00000042570	10	0.75	0.32307014420228114	16.311568219459133	0.9080238858326238	0.0021165595809319654	0.5857195017655248	7.784825342968374	0	Remaining Genes
ENSMUSG00000035575	11	0.3190954773869347	0.2565608839882763	12.885521234172845	0.7937510727328131	0.023187027822735042	0.43712148979842896	4.446794158779449	0.05555555555555555	Remaining Genes
ENSMUSG00000020190	10	0.4227642276422765	0.18116196602999987	13.936577113940626	0.7907614201626589	0.006258662121614571	0.3331806314105957	3.083366435055807	0.08333333333333333	Remaining Genes
ENSMUSG00000020238	10	0.6001683501683501	0.07294477403911448	3.4574155100818027	0.5400633820448011	3.7673645637440183e-4	0.14654113252993894	0.2720446269863191	0.0625	Confident Non-GIM
ENSMUSG00000044199	10	0.4837209302325581	0.16208831923853614	15.314093837705073	0.4672543934489005	0.019572550028282683	0.2789462022653322	2.962407360831959	0.05405405405405406	Remaining Genes
ENSMUSG00000065455	11	0.5136986301369864	0.40385486343105303	9.549785846197008	0.36252339516156695	0.2504074956003811	0.5417864190575317	6.469443801737108	0.034482758620689655	Confident GIM
ENSMUSG00000085143	11	0.5067567567567568	0.20132797400853966	3.774683417608129	0.7863238262358979	0.024125412853900054	0.3629810084895528	0.951516192203282	0	Remaining Genes
ENSMUSG00000044768	1	0.6359516616314199	0.08578006741648858	5.319323867080573	0.7660170692535445	3.815331210917314e-4	0.17312515534025058	0.4991052411632114	0.09302325581395349	Confident Non-GIM
ENSMUSG00000081965	11	0.3076923076923077	0.4234308259848856	16.113328296023393	0.7951383624438271	0.1596939486129867	0.6477939854448223	11.833584272703343	0.1	Confident GIM
ENSMUSG00000020712	11	0.37707296849087896	0.26525251538576944	5.446176828929427	0.4136476249264904	0.17371532188623165	0.3660180540509407	1.9661341254780862	0.023255813953488372	Confident GIM
ENSMUSG00000058799	10	0.7105263157894737	0.09143729828441714	3.9361429578340488	0.4059449871742619	5.987538283873629e-4	0.1725895000431028	0.39613146901802543	0.05357142857142857	Confident Non-GIM
ENSMUSG00000020224	10	0.5358851674641149	0.2560509094978551	16.958986086178648	0.8902808930622277	0.03619405575691381	0.4271837964992558	5.836909900106925	0.06060606060606061	Confident GIM
ENSMUSG00000034707	10	0.5917843388960206	0.10508464549843048	7.187945214538435	0.8022649458769959	9.495674270961725e-4	0.2151532375581818	0.8440381215188845	0.041666666666666664	Remaining Genes
ENSMUSG00000049858	10	0.7917888563049853	0.08873961760038497	9.518351339693147	0.7908774870325065	8.916194611359723e-4	0.1901107885966007	0.9269083506585227	0.024390243902439025	Confident Non-GIM
ENSMUSG00000000711	10	0.7216494845360825	0.4936972174877468	7.996220068645912	0.5524168927457291	0.3328867991940895	0.635600368734285	7.797135893114762	0.034482758620689655	Confident GIM
ENSMUSG00000086468	11	0.3780487804878049	0.2692474051837239	14.838614378828742	0.4072956873026317	0.08055405084007491	0.4152678194041408	5.467320193404187	0	Confident GIM
ENSMUSG00000080851	11	0.6791443850267379	0.5612398619937571	16.48519461326683	0.9518760788259504	0.30963751284305313	0.8013040694928206	21.087030357252875	0.038461538461538464	Confident GIM
ENSMUSG00000036045	11	0.37	0.693501430636031	6.5641108408421625	0.7725638423469172	0.5376116822568748	0.8611760126983349	14.85233770723324	0.04	Confident GIM
ENSMUSG00000047040	11	0.48701298701298706	0.30341177169418115	11.638724560568278	0.8306394107329649	0.040221339924773024	0.5298943676513964	5.069459826748988	0.030303030303030304	Confident GIM
ENSMUSG00000079183	10	0.3664516129032258	0.7354631197363852	12.850563950887539	0.8637264411224429	0.6252938741934368	0.8704590341323668	35.72702545018867	0.021739130434782608	Confident GIM
ENSMUSG00000036676	10	0.5668789808917197	0.38106905038353994	16.195313555337933	0.7252478601686921	0.16813097912018407	0.6078233731892191	9.971278316297933	0.034482758620689655	Confident GIM
ENSMUSG00000025395	10	0.3855072463768116	0.06300698072279166	17.06507957494542	0.7982482816248528	5.308741145080249e-4	0.14693079705865367	1.1475209715446015	0.06896551724137931	Confident Non-GIM
ENSMUSG00000035681	10	0.7481481481481481	0.3216895019957705	4.368504944633914	0.7729587238393153	0.11949697002739144	0.5503887093899003	2.071768289360284	0.05263157894736842	Confident GIM
ENSMUSG00000035863	10	0.5453257790368272	0.2562621834118301	8.25191380340181	0.6615007600837663	0.0979625048211638	0.4178896619847299	2.843278103413847	0.02702702702702703	Confident GIM
ENSMUSG00000020251	10	0.6388888888888888	0.4357484868081281	6.979654836410017	0.880323106919467	0.26142688208052955	0.6157674955540642	5.390103459721672	0.02702702702702703	Confident GIM
ENSMUSG00000020263	10	0.3956043956043956	0.20631878020020267	12.100316222655026	0.8343811958801028	0.004730039775312746	0.4392334031428237	3.1454977399170994	0	Remaining Genes
ENSMUSG00000057072	1	0.23376623376623376	0.5091863763051571	16.54506681995716	0.9256951754991456	0.17387692897559548	0.8164935581918065	17.16440256152815	0.05555555555555555	Confident GIM
ENSMUSG00000020273	11	0.7307692307692307	0.2367897407392786	14.9246215177425	0.7756419090309247	0.006803379858200562	0.4550527128670424	4.63043730995085	0	Remaining Genes
ENSMUSG00000035722	10	0.5129533678756477	0.3999111050984577	12.985317345051804	0.8100791095385185	0.16663071856546818	0.6898361495061264	8.653672236953923	0	Confident GIM
ENSMUSG00000034949	10	0.3850129198966408	0.2319815252944896	4.737818437782346	0.7713313353291253	0.056070471261558515	0.42661796818146003	1.4310675901208483	0	Confident GIM
ENSMUSG00000034560	10	0.48	0.39046612101086986	16.265879745221785	0.9452309721295908	0.10439083271858654	0.644950840963157	10.419888357115076	0.09090909090909091	Confident GIM
ENSMUSG00000044005	10	0.29411764705882354	0.1094704801607517	16.370742266060414	0.9494195709958488	3.221882995302424e-4	0.23910457069597546	2.012412813420317	0	Remaining Genes
ENSMUSG00000018923	11	0.27439024390243905	0.4800063237554129	14.11696271189337	0.7984012927100226	0.1664303472762624	0.7809980865273292	13.031372656041444	0	Confident GIM
ENSMUSG00000060424	1	0.35106382978723405	0.34502937459283545	16.621398229474448	0.952955585837913	0.06815993742168253	0.5754440207757331	8.755920362701655	0.041666666666666664	Confident GIM
ENSMUSG00000085585	11	0.7706766917293233	0.7603959879377731	16.45102236595132	0.8867464418292579	0.5079408875812461	0.9964268486845418	52.20818840585691	0.07692307692307693	Confident GIM
ENSMUSG00000040009	10	0.4980544747081712	0.5715937918055459	16.228328777969132	0.8606528280282087	0.2931075804474749	0.8572056820370021	21.652375253759267	0.058823529411764705	Confident GIM
ENSMUSG00000020454	11	0.5067204301075269	0.10222682148131862	4.133448174726837	0.7653073141712571	4.100077851703677e-4	0.2020630672418392	0.4706637252822429	0.045454545454545456	Remaining Genes
ENSMUSG00000020412	11	0.4739583333333333	0.1743807292249155	11.029027947409096	0.7899892593342593	0.003317216867027059	0.31689155508960065	2.3294634757079256	0	Remaining Genes
ENSMUSG00000053838	11	0.4852801519468186	0.02331770055231248	6.1831834282311915	0.5049502577211095	2.267857629074435e-5	0.05160836110175794	0.14761977330913859	0.0410958904109589	Confident Non-GIM
ENSMUSG00000096923	11	0.4593175853018373	0.029348449655659237	13.064686953471508	0.34991646411853405	2.2188081449807774e-4	0.06694870827101851	0.3950215782222617	0.03571428571428571	Confident Non-GIM
ENSMUSG00000045671	11	0.10888252148997137	0.3029033352448398	14.6621519122162	0.8364892073277723	0.03170560726335949	0.520925560489216	6.371017020482619	0.047619047619047616	Confident GIM
ENSMUSG00000032673	11	0.2473347547974413	0.0853898242958993	7.420351716280368	0.6675178313475372	4.579565388778452e-4	0.1718578795315163	0.6927787882735608	0.03125	Confident Non-GIM
ENSMUSG00000020385	11	0.35374149659863946	0.8618692793667245	15.487202093508172	0.7039322873797699	0.7357794671986772	0.9831411015827078	96.63269435317213	0	Confident GIM
ENSMUSG00000086209	11	0.4496598639455782	0.5078400600108824	6.608190110167913	0.7390301927674724	0.38867989152356974	0.6282776517877743	6.8187257625746565	0.05357142857142857	Confident GIM
ENSMUSG00000020520	11	0.6254467476769121	0.06866669588175411	3.2784992441420213	0.5751257516754211	5.144679647973666e-4	0.14272315205816488	0.24172195877736838	0.09259259259259259	Confident Non-GIM
ENSMUSG00000020538	11	0.42857142857142855	0.161750199886317	17.68559617210519	0.7796905466113695	0.002139901417026664	0.3062075171451134	3.4126446741278524	0	Remaining Genes
ENSMUSG00000042678	11	0.6707964601769911	0.33352625222394106	3.254762326521621	0.41072612342461984	0.15143022642534598	0.5256241368186676	1.6287943587677292	0.08571428571428572	Confident GIM
ENSMUSG00000020534	11	0.547361299052774	0.057950523835557335	3.2401955301701943	0.4500023592522548	3.365114970481873e-4	0.1151165028354901	0.19932183293334496	0.013333333333333334	Confident Non-GIM
ENSMUSG00000020549	11	0.4492481203007519	0.1731875950192411	16.425422667990123	0.7045650005268749	0.04892725749685793	0.2921576380358137	3.4405379405379577	0	Confident GIM
ENSMUSG00000046207	11	0.4671916010498688	0.10200714793613216	9.116481558336568	0.6586330495892387	0.0011638578559964676	0.2022554347143287	1.0355831684416554	0.023809523809523808	Remaining Genes
ENSMUSG00000048329	11	0.3474903474903475	0.2655979261600109	10.890482606616793	0.7550117306299386	0.07289694540889277	0.4545172231923205	3.938564034923059	0	Confident GIM
ENSMUSG00000018736	11	0.3436010267693436	0.7209329929329577	4.807483720309653	0.4828577131051363	0.6564291438795242	0.7786455076325862	12.419503342172854	0.0125	Confident GIM
ENSMUSG00000020893	11	0.2919254658385093	0.2654872043995638	7.323454621757289	0.46444103915207297	0.1355102295305775	0.3906122197080439	2.6470382894936906	0.014492753623188406	Confident GIM
ENSMUSG00000018474	11	0.4126984126984127	0.29965889105281257	15.703411585444991	0.743109240339697	0.14752163782031352	0.4383930175897152	6.719107076998944	0.027777777777777776	Confident GIM
ENSMUSG00000044795	11	0.4349680170575693	0.7152658499214231	9.371955261270504	0.9371485512674398	0.5714779209454444	0.8601203634718833	23.54280139396092	0	Confident GIM
ENSMUSG00000020831	11	0.5984042553191489	0.10520372873852757	3.7271673413280704	0.3454535638262597	0.0209580092427054	0.1805898050774648	0.4382136074252779	0.012987012987012988	Confident Non-GIM
ENSMUSG00000057778	11	0.5473441108545035	0.9727937138578922	15.936364213893395	0.6763480067291268	0.9334783228125012	0.9999919614437024	569.8240049394798	0	Confident GIM
ENSMUSG00000000282	11	0.4766081871345029	0.671170189610149	6.784375658358863	0.6951675094281993	0.510182881747258	0.8528518365523492	13.847499688695303	0	Confident GIM
ENSMUSG00000037750	11	0.4306930693069307	0.5975775658615404	16.31210945484844	0.9305482969916924	0.3297544851025871	0.897664284692772	24.22268202557884	0	Confident GIM
ENSMUSG00000020704	11	0.6569037656903766	0.7054384616431374	3.4328843799324336	0.6153006330149883	0.5831772341674172	0.8130437526984031	8.221333611601407	0	Confident GIM
ENSMUSG00000020516	11	0.4723926380368098	0.03770432636627468	5.340053051707391	0.13369168014306826	7.189554996504498e-5	0.07776338361317736	0.20923205683187243	0	Confident Non-GIM
ENSMUSG00000020869	11	0.5023671751709626	0.038060852965942506	3.1776551342606294	0.33944903181156216	4.45337166571529e-4	0.08229122575868981	0.12572964226944397	0.03488372093023256	Confident Non-GIM
ENSMUSG00000020882	11	0.852	0.3798454821310861	12.843923996716562	0.872208054509647	0.1702026190910436	0.59972259361918	7.866920843780861	0	Confident GIM
ENSMUSG00000017221	11	0.4800613496932515	0.04115806498903439	3.4870769311848737	0.4556184560760298	2.2629995445086192e-4	0.09365278433247652	0.14968195874101844	0.029411764705882353	Confident Non-GIM
ENSMUSG00000085955	11	0.4626334519572954	0.06459001828905712	4.669726539708726	0.41767720101284017	0.0011907305369136564	0.12823672836679972	0.3224444131470546	0.028985507246376812	Confident Non-GIM
ENSMUSG00000017802	11	0.6050328227571116	0.3398883720307159	4.428359706084555	0.4139467750518358	0.2419020832869767	0.44094180361717983	2.2801415813531705	0.018518518518518517	Confident GIM
ENSMUSG00000035198	11	0.4786859601095033	0.3201961831298848	3.178028694991021	0.4786531855328544	0.2129389785300862	0.4154362733441185	1.4968916513273964	0.0273972602739726	Confident GIM
ENSMUSG00000017314	11	0.2711267605633803	0.11829211448608795	10.59102267647717	0.8174616591383702	7.398578898146911e-4	0.24213872648945745	1.4209178431475231	0.2	Remaining Genes
ENSMUSG00000020930	11	0.4507422402159244	0.10890289246838783	4.4309270000763465	0.6826691119756398	0.00814081100971132	0.20537711320586047	0.5415131106880764	0	Remaining Genes
ENSMUSG00000034187	11	0.7797537619699042	0.5901092819681303	17.24017361626841	0.8613608303483427	0.40691773646668494	0.7933951869482752	24.820241167088447	0.041666666666666664	Confident GIM
ENSMUSG00000085297	11	0.6882591093117408	0.4293357761634419	11.495690846879173	0.7521064244212854	0.2769266663769555	0.5811475057143183	8.648713457273617	0.023809523809523808	Confident GIM
ENSMUSG00000020719	11	0.4462809917355372	0.583955064000603	8.137990285647067	0.6861096592951763	0.3991590791721373	0.7562014026910981	11.422373467125212	0.021739130434782608	Confident GIM
ENSMUSG00000075431	11	0.7307692307692307	0.3509523693667979	13.523894380366535	0.7102380803481528	0.1561710999895365	0.5386729693542075	7.312626303289312	0.027777777777777776	Confident GIM
ENSMUSG00000020755	11	0.4010840108401084	0.2836573277325455	3.2943127340921317	0.2987596141418393	0.19374034555194808	0.3680367184748337	1.3044817557915636	0.05747126436781609	Confident GIM
ENSMUSG00000025792	11	0.533289817232376	0.2385145390449654	4.732562100762421	0.6792816100140147	0.09842829530137713	0.3815207675292563	1.4823459223362325	0.04878048780487805	Confident GIM
ENSMUSG00000039230	11	0.4116424116424117	0.1828680615512666	7.936678953180986	0.6574652465456594	0.011780038123598877	0.33410121545522165	1.776169828924146	0.10810810810810811	Remaining Genes
ENSMUSG00000041126	11	0.44754098360655736	0.13195671437694154	7.984514173284409	0.7670787460538556	6.941935011155057e-4	0.2427305633511204	1.2137761718259001	0	Remaining Genes
ENSMUSG00000035455	11	0.6839378238341969	0.5508288138957758	8.955390153365233	0.8833080436911757	0.32603244919178304	0.7537687689439957	10.982198076720506	0.034482758620689655	Confident GIM
ENSMUSG00000078970	11	0.4074074074074074	0.4608458264284038	3.2232621329465014	0.27061518514868177	0.3306733654373272	0.6013174753378411	2.755106005417679	0	Confident GIM
ENSMUSG00000086025	11	0.8423076923076923	0.11410857803005195	5.124305538861714	0.8942412865206519	0.0014784204104909939	0.2300993366490065	0.6600438879188796	0	Remaining Genes
ENSMUSG00000020134	11	0.5234795996920708	0.7844158172076254	11.064399546488557	0.7748641464959709	0.6943013930178772	0.8848551472513854	40.258473046369936	0.03333333333333333	Confident GIM
ENSMUSG00000042302	11	0.6501567398119122	0.2422824021391497	3.2319565082282056	0.5586182422521254	0.11795977111327947	0.3721079459719445	1.0334274783025288	0.0410958904109589	Remaining Genes
ENSMUSG00000020464	11	0.813633067440174	0.39435299428874976	3.5127436863942427	0.6885542751356447	0.2633600271303189	0.5341547435991699	2.287241541418453	0	Confident GIM
ENSMUSG00000020459	11	0.6994680851063829	0.12935015457263616	16.584532052385445	0.9305136801835606	7.607797867627018e-4	0.2556029588536414	2.463920249635955	0.037037037037037035	Remaining Genes
ENSMUSG00000020330	11	0.6092896174863388	0.3103176856614218	16.729736624124243	0.8497596806779739	0.15848846675867762	0.4745429113521952	7.527426821002606	0	Confident GIM
ENSMUSG00000020392	11	0.4442793462109955	0.2333070557481589	3.5935216084327637	0.6732187789360481	0.07365471730036235	0.3751899221072745	1.0935198406566309	0.02	Remaining Genes
ENSMUSG00000018340	11	0.9369565217391304	0.2293214835903021	16.595489826757664	0.8993104462840329	0.008666337526162691	0.4228047300432275	4.938119159866001	0.030303030303030304	Remaining Genes
ENSMUSG00000020523	11	0.39956331877729256	0.15472288096577838	7.025459580288838	0.8769342262375366	1.9563579798361603e-4	0.4579962128625738	1.2859680238510152	0	Remaining Genes
ENSMUSG00000020491	11	0.5882352941176471	0.4353162253453044	15.739101264552595	0.8045566043432341	0.28771659723897713	0.5525482993794846	12.133315070018137	0.047619047619047616	Confident GIM
ENSMUSG00000085379	11	0.5346534653465347	0.18529221251958014	5.9745397165947685	0.6215332507973786	0.016966260427022074	0.3239761898714113	1.3588131841694908	0.02702702702702703	Remaining Genes
ENSMUSG00000061462	11	0.6192592592592593	0.2240993623368377	3.5984438214075576	0.71850452944999	0.11078815365252592	0.3576560073146875	1.039319890509549	0.058823529411764705	Remaining Genes
ENSMUSG00000042569	11	0.7073791348600509	0.06391259641228142	18.856710530785445	0.7520864031060005	3.0490905114520376e-4	0.13104161098083622	1.2874666673199948	0	Confident Non-GIM
ENSMUSG00000033352	11	0.6360655737704918	0.3538245895382285	17.144627514810775	0.9131118931439168	0.1315408442173386	0.5787653814667509	9.387839114581448	0	Confident GIM
ENSMUSG00000045176	11	0.4622222222222222	0.04337377068435465	15.078551375596273	0.6814991341896989	1.6697929871808763e-4	0.09742173072571966	0.6836668382856737	0	Confident Non-GIM
ENSMUSG00000018761	11	0.4637978142076503	0.043861400170903585	3.902942093287694	0.5881614558258149	5.668453572224021e-5	0.09593447156616028	0.17904151660455345	0	Confident Non-GIM
ENSMUSG00000020850	11	0.4457070707070707	0.08994575512041754	3.5751591978786776	0.5907996358244088	6.428009564814169e-4	0.1773762098152175	0.3533529957562627	0	Confident Non-GIM
ENSMUSG00000010392	11	0.5789473684210527	0.050140618196241424	3.4511473588321127	0.3451515651768984	1.0412555249806573e-4	0.10856072981631698	0.18217713629312624	0	Confident Non-GIM
ENSMUSG00000002064	11	0.4798154555940023	0.5574750697598271	4.651246221964753	0.7487730230268174	0.4521158625015886	0.6785384815804341	5.859452507348345	0	Confident GIM
ENSMUSG00000017615	11	0.6662804171494786	0.03602281487963483	3.3237541689201158	0.7414942212733785	9.380671617546656e-5	0.08140787673235235	0.12420520213605872	0.02127659574468085	Confident Non-GIM
ENSMUSG00000018405	11	0.3606356968215159	0.04477284657052027	5.944503564225736	0.6356464838218018	1.3998408193043488e-4	0.0992940972897398	0.27862728259288183	0	Confident Non-GIM
ENSMUSG00000034449	11	0.35714285714285715	0.09347327734957872	13.029756073533173	0.4819225271871288	2.2944882257782247e-4	0.1899761246210396	1.3435169342805893	0	Confident Non-GIM
ENSMUSG00000034329	11	0.5240174672489083	0.5218212928109874	3.9412884025953407	0.7895449820639374	0.3247400565739058	0.6861457411822965	4.301003325039959	0	Confident GIM
ENSMUSG00000020513	11	0.6045314109165808	0.06174489749943528	8.563938170737671	0.5910086415257068	7.166356588965225e-4	0.12717525707488853	0.5635775207983805	0.022222222222222223	Confident Non-GIM
ENSMUSG00000018171	11	0.5240963855421686	0.2735347648899542	12.408773616831846	0.5747063405802914	0.12604657175257994	0.4063007519049119	4.672255202051897	0.02702702702702703	Confident GIM
ENSMUSG00000014349	11	0.6175298804780877	0.08221797103340475	5.995680162588859	0.4484630036585627	1.0368612191226392e-4	0.17276141293281838	0.5371129989201744	0.024390243902439025	Confident Non-GIM
ENSMUSG00000018666	11	0.44966442953020136	0.2734987534827515	16.117153934222973	0.7541505160552179	0.043965038848277474	0.4769372638564662	6.067465860287347	0.037037037037037035	Confident GIM
ENSMUSG00000038615	11	0.4870689655172414	0.4957321700353262	15.992647650829591	0.8494002044394208	0.23836292600863074	0.7430678350738854	15.72194269285731	0.043478260869565216	Confident GIM
ENSMUSG00000035849	11	0.4	0.05694620743791134	14.176735855225079	0.5744251384565978	3.7650699929343937e-4	0.13262071927541036	0.8560607540857443	0	Confident Non-GIM
ENSMUSG00000020929	11	0.4997578692493947	0.10359676920176543	3.742483052567898	0.5606394276024866	0.003556797693541358	0.1773901627388334	0.43251646102741675	0.016129032258064516	Confident Non-GIM
ENSMUSG00000020752	11	0.5181058495821727	0.5315647555945949	17.425226883823647	0.6904583377645647	0.4296283252599308	0.6343463731500609	19.773568663556357	0.04054054054054054	Confident GIM
ENSMUSG00000020780	11	0.4611251580278129	0.1218884262002898	6.2845934804771195	0.3879692097947093	0.036989022899250316	0.1908829859471072	0.8723483797500663	0.04477611940298507	Remaining Genes
ENSMUSG00000025571	11	0.16062176165803108	0.2546291682923297	17.623836808990394	0.748859968020746	0.05560428416884185	0.4367593094167573	6.020550735144616	0.07692307692307693	Confident GIM
ENSMUSG00000053113	11	0.8067885117493473	0.9231177619058668	16.235292012217688	0.6972202702384881	0.8559079636903952	0.9884510881462276	194.93561579017347	0.13157894736842105	Confident GIM
ENSMUSG00000039703	11	0.35441941074523403	0.3072743858694691	3.3252832406700845	0.5539939971304486	0.13475507108399465	0.4844518325948078	1.4750058966729709	0.04878048780487805	Confident GIM
ENSMUSG00000005917	11	0.5625	0.08049219606462643	14.661181706952505	0.6974207473546423	5.378653766801774e-4	0.18409734281265308	1.2834156572074922	0	Confident Non-GIM
ENSMUSG00000088135	11	0.5023255813953489	0.6271172210325543	15.966038325689034	0.8364675571180344	0.37096388178531214	0.8742374158312236	26.851810141061797	0	Confident GIM
ENSMUSG00000036644	11	0.428078250863061	0.35249896272668024	3.610032685374824	0.7586676218471567	0.11487038578176287	0.6042975940696179	1.965298437764328	0	Confident GIM
ENSMUSG00000020380	11	0.2420856610800745	0.12299933566543553	3.6139251155112992	0.6224858916058653	0.0042193383212896585	0.23615464072493494	0.5068529665137712	0	Remaining Genes
ENSMUSG00000018900	11	0.5311542390194075	0.12230747368043254	4.472778841366264	0.7937447928486894	0.0026644609282667035	0.22706555990794694	0.623286930233718	0.07407407407407407	Remaining Genes
ENSMUSG00000010086	11	0.6060606060606061	0.6137811834163178	16.639371361793145	0.7409923206529605	0.2905348585709353	0.9355349089338284	26.443385477911182	0	Confident GIM
ENSMUSG00000033389	11	0.4669636228656273	0.12702824587936326	3.9449423917935764	0.6466368597679083	0.011019158966275984	0.2372603461912633	0.5740381744990889	0.019230769230769232	Remaining Genes
ENSMUSG00000018774	11	0.4383561643835616	0.0962044562481782	15.645976175060387	0.6254215446602429	8.268534984187685e-4	0.2034011748640822	1.6654348882328192	0	Remaining Genes
ENSMUSG00000020783	11	0.5361305361305362	0.08332650193888712	11.957737842332312	0.8885260054466196	3.3989448993683376e-4	0.18053935735275672	1.0869698618006511	0.02702702702702703	Confident Non-GIM
ENSMUSG00000065590	11	0.5974235104669887	0.4189308959547613	4.322233659841744	0.796285604420521	0.25110497254049663	0.6006240905725043	3.1161822355338247	0.020833333333333332	Confident GIM
ENSMUSG00000037857	11	0.3251231527093596	0.3102640788584306	16.212554841852327	0.874374466493784	0.056395076765084234	0.5470675852488301	7.292897527540326	0	Confident GIM
ENSMUSG00000061981	11	0.4582441113490364	0.14339005454829898	4.75339293747871	0.8232350364691943	0.002738876708622735	0.2880426531237503	0.7956821844219434	0	Remaining Genes
ENSMUSG00000020677	11	0.3053311793214863	0.060301743987045374	4.183842506193766	0.7484459493411678	5.138858341470937e-4	0.13339162915543046	0.26848299236083367	0	Confident Non-GIM
ENSMUSG00000023723	11	0.4263565891472868	0.14125460764369668	6.59814095443931	0.4703060227414842	0.038278283079359696	0.2487765621508183	1.0853249635957594	0.04918032786885246	Remaining Genes
ENSMUSG00000081043	11	0.5384615384615384	0.14295357426035854	20.05515135959932	0.038705779407450035	0.005264821832171489	0.2686449513809187	3.345157838693504	0.03125	Remaining Genes
ENSMUSG00000034947	11	0.4560327198364008	0.28547493364394944	4.485345387684377	0.7448396455308459	0.08157994477643765	0.4245904832493226	1.792034649602254	0	Confident GIM
ENSMUSG00000020695	11	0.5971223021582733	0.28215582858820143	16.408207305022625	0.8672807051832199	0.001188105498079151	0.5094130041765841	6.449409930696199	0	Remaining Genes
ENSMUSG00000020705	11	0.5654205607476636	0.3747230564263282	11.210109623439227	0.6005662451473937	0.1802306296126108	0.5976088565077398	6.7181216005838635	0	Confident GIM
ENSMUSG00000041598	11	0.48721071863581	0.2467052590166313	3.957863116982189	0.64967139503782	0.0838336659426265	0.3912540813630385	1.2962066403819752	0.05	Confident GIM
ENSMUSG00000034706	11	0.3738046448087432	0.08966405187152114	3.685567217937521	0.3542126373455614	0.008926008638718862	0.16150790856296895	0.36301201867784355	0.03508771929824561	Confident Non-GIM
ENSMUSG00000061878	11	0.5754985754985755	0.4469147622372483	14.815890700035515	0.7860492877008035	0.30111684992111953	0.6279979711673871	11.971826072095826	0.06896551724137931	Confident GIM
ENSMUSG00000020802	11	0.4163498098859316	0.3408962302552025	6.509893558102187	0.8473432808954702	0.1041520230778723	0.5663995776903523	3.366993598259843	0.06896551724137931	Confident GIM
ENSMUSG00000025138	11	0.6055684454756379	0.07193743223033752	3.432062162744145	0.3539138627708166	2.206893166857474e-4	0.1470111706236623	0.2660313515672249	0.061224489795918366	Confident Non-GIM
ENSMUSG00000039337	11	0.4315068493150685	0.04867587990189101	9.408655499524755	0.7773184791656672	3.7772753861700044e-5	0.10690089477497257	0.4814075197482673	0.10344827586206896	Confident Non-GIM
ENSMUSG00000034570	11	0.5904761904761905	0.3793810154306476	15.896601185741735	0.8405738830582478	0.09760992272631308	0.6486433240288312	9.717505989488151	0.06666666666666667	Confident GIM
ENSMUSG00000000632	11	0.5616438356164384	0.3619441451392578	17.813211720129352	0.6831665767288455	0.1281954882846278	0.5886951220797964	10.104738698203764	0	Confident GIM
ENSMUSG00000018659	11	0.2967741935483871	0.1210815505065467	12.27851870976328	0.8954129033305931	4.596315044654925e-4	0.255339078394242	1.6915131138259887	0.038461538461538464	Remaining Genes
ENSMUSG00000084896	11	0.5072463768115942	0.6800142807666107	15.516974270321985	0.8465140459746244	0.5765313286479387	0.7881119290896136	32.975734427731844	0.023809523809523808	Confident GIM
ENSMUSG00000018387	11	0.4363636363636363	0.07851937226520378	11.076578640555027	0.7644828748124309	9.533970468813431e-4	0.1533202698595806	0.9438353618355759	0.07692307692307693	Confident Non-GIM
ENSMUSG00000088001	11	0.7255244755244755	0.9612031867368231	16.505998791154216	0.7448899400454677	0.8938826114627468	0.999930895013333	408.9412841902169	0.04	Confident GIM
ENSMUSG00000005043	11	0.7058823529411765	0.12979614639770695	16.910917367389747	0.8913361809824621	3.25685373409915e-4	0.2616528811678491	2.5223651874798603	0.045454545454545456	Remaining Genes
ENSMUSG00000050830	11	0.6461748633879781	0.9204076310011486	15.473026343586467	0.7954867265301501	0.8560981821641369	0.9850311877162958	178.93036355689213	0.03225806451612903	Confident GIM
ENSMUSG00000040158	11	0.17326057298772168	0.046878074793092465	5.058035436157801	0.5308052159125326	1.7846394339224325e-4	0.10697255919218912	0.24877296095234033	0.01639344262295082	Confident Non-GIM
ENSMUSG00000076450	11	0.4521452145214521	0.12324297364104453	10.847591582729182	0.4361661827181461	0.002626933128202707	0.2498136515544329	1.5248117817213471	0.0625	Remaining Genes
ENSMUSG00000017631	11	0.41621621621621613	0.266194778130737	5.073355245384106	0.6740686021028777	0.03258934769966036	0.479878144947536	1.8404075545867977	0	Confident GIM
ENSMUSG00000004668	11	0.4238875878220141	0.8249742430602303	11.625171329647117	0.819695439740803	0.668615259045999	0.9631717634125674	54.79460329613894	0	Confident GIM
ENSMUSG00000037486	12	0.3934640522875817	0.10585267059026487	4.0150135403121014	0.6074320689831535	0.0010032662208186503	0.20118934017580875	0.47531306275742125	0.09803921568627451	Remaining Genes
ENSMUSG00000009090	11	0.540785498489426	0.23670222124655302	5.610871097539066	0.7269662384613346	0.013920582269317642	0.3922897213256959	1.7399574437181398	0	Remaining Genes
ENSMUSG00000096163	12	0.5644444444444444	0.11360661632568428	15.847933142630314	0.5660984905230738	0.003975875562996161	0.20962206603436812	2.031186257987033	0.12195121951219512	Remaining Genes
ENSMUSG00000039219	13	0.4390243902439024	0.298201237862963	4.8454216625585165	0.7218958915428665	0.1224562767297056	0.4589581346209491	2.058867606638532	0.06	Confident GIM
ENSMUSG00000012429	13	0.7370617696160268	0.08437834816516901	4.7830550138628105	0.5348097835523912	0.0010699607911808305	0.1545665265563057	0.4407784377358481	0.1	Confident Non-GIM
ENSMUSG00000085642	12	0.5155325443786982	0.060398398474032014	3.7306655479177433	0.5944230245364164	1.9030969257202032e-4	0.12637961309673096	0.23981038769041674	0.11842105263157894	Confident Non-GIM
ENSMUSG00000073179	12	0.4665924276169265	0.04080450157252717	3.5442517766152077	0.5694881935478914	2.349618308894273e-5	0.0897739862492074	0.15077367171699946	0.11594202898550725	Confident Non-GIM
ENSMUSG00000085788	13	0.6777777777777778	0.3839365998408283	16.77456874146999	0.7701930067544863	0.11765032472397115	0.6558383230556781	10.454071585379424	0.05555555555555555	Confident GIM
ENSMUSG00000085221	13	0.0801551389786684	0.4892268677992532	9.719735446816888	0.8258182823933767	0.3525377746063235	0.6345565029096967	9.309721731045759	0.028985507246376812	Confident GIM
ENSMUSG00000021339	13	0.9120111731843576	0.06196598501195081	15.61493345654686	0.8880234423949949	4.091426947251876e-4	0.12688280009790745	1.0315134814629503	0.09375	Confident Non-GIM
ENSMUSG00000084905	11	0.5176194205168363	0.5823642401935583	3.8312328149235566	0.7411813941477591	0.4709368925147421	0.6984335463019609	5.342389713710455	0.03508771929824561	Confident GIM
ENSMUSG00000036613	12	0.4763779527559055	0.10950943434153383	8.273936236301942	0.6336497731860673	0.0024812730716033747	0.2068825263843173	1.0174999174138986	0	Remaining Genes
ENSMUSG00000036169	12	0.6292270531400966	0.4717010481724402	3.625071890794183	0.8782532520711176	0.2699627701864257	0.6729727208603256	3.236709451481563	0.061224489795918366	Confident GIM
ENSMUSG00000020952	12	0.5350877192982456	0.27138831291118	4.926188453099892	0.6371099159945193	0.12704890629479504	0.4071628847517321	1.8348730840579308	0.024390243902439025	Confident GIM
ENSMUSG00000062248	13	0.3712230215827338	0.15085565608450918	4.785871223486229	0.6332438669003501	0.03269122903410124	0.2740164443490902	0.8502391242764266	0.05357142857142857	Remaining Genes
ENSMUSG00000035139	13	0.3638888888888889	0.1641491327792	19.69825534469916	0.81844411198058	0.02230736493317581	0.2873448790355072	3.8684550784122758	0.06666666666666667	Remaining Genes
ENSMUSG00000021468	13	0.4640582347588717	0.3216419647417824	4.531046044814314	0.710651605190221	0.1836638933546688	0.4505766420148708	2.148385478525079	0.04	Confident GIM
ENSMUSG00000050876	13	0.5186522262334536	0.2322807359510424	4.425312660426903	0.6477155370271047	0.07457390088440269	0.3802927563292249	1.338920266447653	0.06060606060606061	Confident GIM
ENSMUSG00000034912	12	0.6473477406679764	0.5607459352987625	3.362371728001835	0.6175216994275047	0.4515548412979986	0.6630123266680346	4.292359322213446	0.058823529411764705	Confident GIM
ENSMUSG00000078370	12	0.5133689839572193	0.06509656225723429	6.7793246098281505	0.6377229889901098	4.239513161166192e-4	0.14033863900980947	0.47203883172275096	0.03773584905660377	Confident Non-GIM
ENSMUSG00000057649	13	0.6568627450980392	0.4108970465876777	14.711940536137865	0.5920775468669861	0.1615510943280215	0.6606099674075887	10.261521998586094	0.10714285714285714	Confident GIM
ENSMUSG00000021576	13	0.5428571428571428	0.11784638574039012	4.969235688140006	0.5463540457105921	0.025085895013299067	0.1893638566795636	0.6638372912306874	0.078125	Remaining Genes
ENSMUSG00000042724	12	0.5955766192733017	0.2686941178263469	16.022693830833493	0.8447604875818655	0.11248104688355898	0.4423768356106227	5.8870080072118975	0.03125	Confident GIM
ENSMUSG00000042507	12	0.422961373390558	0.18248683462108364	3.4573508834900464	0.42219505867519297	0.08655240957336965	0.2708200042691894	0.7717564017578535	0.04285714285714286	Remaining Genes
ENSMUSG00000021248	12	0.7037037037037037	0.8620738140490845	8.687291631958445	0.35378076752278576	0.7938505873474735	0.930307607851168	54.297786742136765	0.1111111111111111	Confident GIM
ENSMUSG00000021254	12	0.3937442502299908	0.20046765794537214	3.761699857584654	0.4931730226424377	0.09746624190670296	0.30128646137705584	0.9431753047107028	0.06578947368421052	Remaining Genes
ENSMUSG00000097488	12	0.5046082949308756	0.15082218990065566	3.205323912175845	0.4341774549023496	0.03340392393960448	0.2652821662594585	0.5692965195578313	0.04838709677419355	Remaining Genes
ENSMUSG00000021038	12	0.5283464566929134	0.3156186639952477	7.332462818542084	0.5921648102530173	0.2106837248783673	0.41643011799689705	3.381538912345515	0.02	Confident GIM
ENSMUSG00000021037	12	0.552	0.14837902809401327	11.477462122573467	0.5087935347625403	0.0073148302680168574	0.26633574120736325	1.9997331335345543	0.02127659574468085	Remaining Genes
ENSMUSG00000066392	12	0.7787075778707578	0.6440623458374461	3.2858944980798	0.7926644664561989	0.5360921108127675	0.7627617770784778	5.945762955557174	0.01639344262295082	Confident GIM
ENSMUSG00000021690	13	0.5589910496338486	0.5223539700190335	3.9044145027314974	0.7600391707352979	0.39890043302004574	0.6587204909605824	4.2698699205831545	0.06779661016949153	Confident GIM
ENSMUSG00000021671	13	0.5115264797507788	0.2324021801503006	3.949115536665832	0.6815509844883674	0.11355994490081607	0.3608178391146796	1.195656158281262	0.10344827586206896	Remaining Genes
ENSMUSG00000041747	13	0.29906542056074764	0.2204334031415885	16.69406605199007	0.8734516211278122	0.00401904526290334	0.38439640955438426	4.720481620095633	0.030303030303030304	Remaining Genes
ENSMUSG00000021102	12	0.33865814696485624	0.21452168574891511	12.682281669150324	0.6545418793496971	0.07307314157916528	0.3688829605190216	3.4636531568699955	0.09433962264150944	Confident GIM
ENSMUSG00000041341	12	0.5465213746856664	0.19236575090687116	3.3576262604049423	0.5163531441957621	0.060943051357540974	0.33178487261519185	0.799733663564518	0.10294117647058823	Remaining Genes
ENSMUSG00000087854	12	0.4136690647482014	0.06464471243656962	16.566275001744092	0.7969767501712242	9.2661310776362e-5	0.1386802343730138	1.1449361519328078	0.05263157894736842	Confident Non-GIM
ENSMUSG00000020706	11	0.5419847328244275	0.16655099710902546	3.4763203846483237	0.5692412704489481	0.04710391172227908	0.2684290626009295	0.6946851268947377	0.017857142857142856	Remaining Genes
ENSMUSG00000085801	12	0.9392	0.4825037513791696	16.658730809555312	0.9617519870684492	0.2259105463292837	0.7747786700205719	15.532286717532443	0.13793103448275862	Confident GIM
ENSMUSG00000068184	13	0.8553791887125219	0.501118084783605	5.965577432000396	0.7758830745392744	0.34119775896198634	0.6809333484643956	5.992317312315536	0.09302325581395349	Confident GIM
ENSMUSG00000037957	12	0.4640135478408129	0.11808612047663004	3.3083352373958435	0.2324923025467975	0.03000870852256419	0.20086189308520444	0.44297803049810563	0.10344827586206896	Remaining Genes
ENSMUSG00000097832	12	0.479739010989011	0.04514014464330333	3.0843075027707862	0.18350274070150052	4.5388464567058866e-4	0.0910236397806816	0.14580787538448747	0.09411764705882353	Confident Non-GIM
ENSMUSG00000050377	13	0.2310536044362292	0.9699025034376992	16.059290781875976	0.7045623790710286	0.9196216161686008	0.9999799977502289	517.516342282283	0.13333333333333333	Confident GIM
ENSMUSG00000020777	11	0.4482758620689655	0.26483370297294084	3.571107198216249	0.6559906158347328	0.10851021238666707	0.3997143064500306	1.286443008665457	0.057692307692307696	Confident GIM
ENSMUSG00000099872	13	0.7663438256658596	0.06804174975981582	3.3201696991023777	0.7682763781745855	5.960288309470696e-4	0.1414468342078498	0.24240372974671925	0.06521739130434782	Confident Non-GIM
ENSMUSG00000096199	12	0.5	0.05530780724317957	14.6410266542699	0.6476163773696998	1.9317165593355772e-4	0.1169096992381652	0.8571713477101429	0.09090909090909091	Confident Non-GIM
ENSMUSG00000082178	13	0.5261194029850746	0.966089355431302	3.664773795293384	0.6556007851702241	0.9180512213563344	0.9987643008626236	104.40671354754058	0	Confident GIM
ENSMUSG00000083667	13	0.6862170087976539	0.9660334565230464	16.155403134718316	0.6828700454629254	0.9092108792385434	0.9998879015917229	459.4715368181151	0.04	Confident GIM
ENSMUSG00000036376	13	0.38440111420612816	0.14692864037686226	13.491011234610207	0.7889960542435897	0.002568368484042461	0.27456318868951524	2.323622655537208	0	Remaining Genes
ENSMUSG00000085024	13	0.5265306122448979	0.2449771300719822	15.762161796141275	0.7453334442729762	0.0601227045075801	0.4155892461490267	5.114241322143082	0.02564102564102564	Confident GIM
ENSMUSG00000064140	13	0.7062937062937062	0.4772432282596744	12.796383202072061	0.8588152407592848	0.33025066974808004	0.6195579650364711	11.682272826564793	0.05263157894736842	Confident GIM
ENSMUSG00000025878	13	0.20414673046251994	0.2840172268776143	8.602505122457085	0.7839194972426023	0.10269370081987614	0.4577047676076472	3.4124559148619316	0	Confident GIM
ENSMUSG00000097399	13	0.765	0.9029728254517704	17.086431838663987	0.5935956275009668	0.7785389317284426	0.997625937608778	159.01301574620595	0	Confident GIM
ENSMUSG00000035597	12	0.5905172413793104	0.3178571433231978	17.268403713168023	0.8381176130506294	0.09249441192655199	0.5260941780650608	8.04653368468815	0.07407407407407407	Confident GIM
ENSMUSG00000058883	13	0.43062200956937796	0.45462878771349496	16.770052857944464	0.9113323196850598	0.23812904763177656	0.6402302854897879	13.979741924282678	0.05	Confident GIM
ENSMUSG00000021532	13	0.6117117117117117	0.2398506146309062	3.596521872526541	0.6937106830491985	0.08654245866099218	0.3790311900923765	1.1348137593246042	0.11428571428571428	Remaining Genes
ENSMUSG00000020992	12	0.7928692699490663	0.10577620607153476	4.444751574809717	0.5714835632127954	7.758675979533844e-4	0.2108148708921556	0.5257620762341978	0.08771929824561403	Remaining Genes
ENSMUSG00000063450	12	0.5234553775743707	0.07593698559798598	3.4333196744700385	0.6054598713395952	4.490952259542421e-4	0.15197757108121954	0.2821408741721251	0.03773584905660377	Confident Non-GIM
ENSMUSG00000021590	13	0.33695652173913043	0.7618582902066429	15.970426674459093	0.8585058552585978	0.567438446418936	0.9741884769845656	51.09227598404252	0	Confident GIM
ENSMUSG00000066440	12	0.4690582959641256	0.3578726632470665	4.037287999209361	0.7282704449641673	0.1944214224031384	0.5179050487863205	2.2500755315583034	0.05405405405405406	Confident GIM
ENSMUSG00000014850	13	0.5711538461538461	0.2390562535350327	3.880570250304285	0.7922967974053546	0.058775061251048775	0.4187373665750593	1.2191105977634251	0.025	Remaining Genes
ENSMUSG00000021676	13	0.5039832285115304	0.5871779256133438	3.5245080476385917	0.7240161755851299	0.4794304086338198	0.6888853274370651	5.013087847336437	0.07228915662650602	Confident GIM
ENSMUSG00000033854	12	0.8534278959810875	0.22690116299435606	15.871863925961389	0.8627943952838556	0.015917753728439316	0.41097421136931095	4.658323375103608	0	Remaining Genes
ENSMUSG00000021013	12	0.2126269956458636	0.3998773389701524	6.774090006074936	0.8070230210580901	0.23451080573552224	0.5519112534039317	4.513752373431578	0.022222222222222223	Confident GIM
ENSMUSG00000021176	12	0.494511238891793	0.8848225404016483	6.49930015278769	0.6026665512547141	0.8225148936318536	0.9410614339509707	49.92927689216653	0.020833333333333332	Confident GIM
ENSMUSG00000100596	13	0.3730684326710817	0.8182167710655632	9.630834752130152	0.5862119394281486	0.6673185364057153	0.9616540259495286	43.34894126232098	0	Confident GIM
ENSMUSG00000021265	12	0.5770862800565771	0.1768830195499013	3.2702108505413103	0.5786782088490651	0.01751904569492926	0.3031933144688388	0.7027491639065585	0.14516129032258066	Remaining Genes
ENSMUSG00000015536	13	0.6380281690140845	0.21048244963538748	9.50738282657697	0.8533980261745538	0.01184257353366914	0.38688812029894265	2.5346329869870226	0.10416666666666667	Remaining Genes
ENSMUSG00000015533	13	0.9064327485380116	0.10209018047176438	15.279888296944653	0.8300352440943196	9.267931275954584e-4	0.20682270024575808	1.7372864400158472	0.03225806451612903	Remaining Genes
ENSMUSG00000087072	11	0.4397424103035879	0.5619947395830854	16.68336386610487	0.7155419385821478	0.4597593160375709	0.6517730903829451	21.406050517240292	0.03508771929824561	Confident GIM
ENSMUSG00000039242	13	0.6435643564356436	0.2223280587262212	15.502680311384115	0.5050710054691633	0.013255239841346793	0.3955873755081684	4.432049860302005	0.13793103448275862	Remaining Genes
ENSMUSG00000021340	13	0.9352818371607516	0.12798657896389345	11.648526918981636	0.8989992881300429	0.019054211457168742	0.2348690543532493	1.7096699137472924	0.07575757575757576	Remaining Genes
ENSMUSG00000087335	13	0.43738819320214667	0.10761560839490014	8.631858843618527	0.6511358673749658	0.0048746313307262866	0.20215692703229252	1.0409446307819066	0.05172413793103448	Remaining Genes
ENSMUSG00000021497	13	0.20460358056265984	0.05908628394727651	12.969236967533712	0.7782878346219211	2.707377442113868e-4	0.12871914879187699	0.8144253877581618	0.023809523809523808	Confident Non-GIM
ENSMUSG00000050002	13	0.5024390243902439	0.10932160594511403	15.155436066621649	0.7517416846802755	9.81138554840626e-4	0.22129246961150081	1.8601737963562677	0.037037037037037035	Remaining Genes
ENSMUSG00000035329	12	0.20833333333333331	0.5288795641597255	16.301838009634384	0.8052946127043911	0.3387542455329393	0.7129315478035587	18.300435144912555	0.03225806451612903	Confident GIM
ENSMUSG00000020990	12	0.5257142857142857	0.16881994068445286	4.616433358539017	0.4353383257333909	0.037418322012067726	0.28809689711767594	0.9376379967585546	0.06349206349206349	Remaining Genes
ENSMUSG00000020886	11	0.5258064516129032	0.1940691092229568	6.2577462200226845	0.8338414390264529	0.037400113552758484	0.3583168978207762	1.506872671789789	0	Confident GIM
ENSMUSG00000021579	13	0.4953886693017128	0.03474351388952707	4.574718152835452	0.485843946905402	3.425380274190956e-4	0.07665497571337726	0.16466274608956044	0.08196721311475409	Confident Non-GIM
ENSMUSG00000021065	12	0.5466988727858293	0.16257188188980834	3.4615789823742267	0.2902889730544754	0.06169909714480375	0.2504756423311237	0.6720044351325882	0.039473684210526314	Remaining Genes
ENSMUSG00000088822	12	0.3710021321961621	0.1564430553891449	10.883042019613736	0.6852290513334716	0.0060968162488531635	0.2906635780246336	2.018330068116796	0	Remaining Genes
ENSMUSG00000021136	12	0.4160246533127889	0.08548285992221101	15.467144199466784	0.7955469471473253	9.60521227563706e-4	0.17702818568811268	1.445763740291618	0	Confident Non-GIM
ENSMUSG00000097793	13	0.4411214953271028	0.0697990669481897	16.439154198193243	0.510682755511711	0.0023814598212035343	0.13983344526380376	1.2335373828176908	0.04477611940298507	Confident Non-GIM
ENSMUSG00000079036	12	0.42564102564102563	0.0954793594815811	6.90412438103582	0.7592225010234392	3.5895877093576064e-4	0.21377916155370769	0.7287853302105428	0	Remaining Genes
ENSMUSG00000075595	11	0.5631578947368421	0.5278801049603337	15.446027418987976	0.8134141455264843	0.20630812046619448	0.8080551506519278	17.270296509047803	0.18181818181818182	Confident GIM
ENSMUSG00000021710	13	0.27303754266211605	0.08357914965297952	13.167598261376744	0.8487700059664073	0.0011147660392624925	0.16935508379833336	1.20090749271056	0	Confident Non-GIM
ENSMUSG00000021711	13	0.4924242424242424	0.1872583785112462	4.413960646259841	0.6205787418262964	0.002124514268358602	0.3492795738116984	1.0169912449137533	0.08571428571428572	Remaining Genes
ENSMUSG00000021279	12	0.2131979695431472	0.1728824725077054	16.710784420944353	0.9295358846187912	0.002061746510363312	0.3617082785730933	3.492855165329594	0.13333333333333333	Remaining Genes
ENSMUSG00000011158	12	0.6176470588235294	0.18426894954807435	16.46361764081362	0.8690737947260305	0.004272691901468864	0.3788994966459421	3.719036472564265	0.13333333333333333	Remaining Genes
ENSMUSG00000025450	13	0.6170212765957447	0.05743524402875196	3.287642692754742	0.7216649027700661	1.3145716702328694e-4	0.1314776650572235	0.20033271893678972	0.1	Confident Non-GIM
ENSMUSG00000018906	11	0.4297297297297297	0.27817617875935	8.868448483114815	0.7328581344045486	0.0447139286708424	0.4851909932731235	3.417719169085941	0	Confident GIM
ENSMUSG00000017756	13	0.5214497041420119	0.34265086308212384	7.1604765504582035	0.8703355310952334	0.17414756513628754	0.4973997621057131	3.732481465782069	0.13157894736842105	Confident GIM
ENSMUSG00000021113	12	0.9195171026156942	0.3353363440157453	3.4412234479396604	0.803608944878333	0.07309234340988673	0.5997616832130814	1.7361672773645376	0.07692307692307693	Confident GIM
ENSMUSG00000003992	13	0.6191780821917808	0.5715397006887616	13.284704123586895	0.7644013968158391	0.3729582054618775	0.7266347712060397	17.72097865482319	0.10810810810810811	Confident GIM
ENSMUSG00000080694	11	0.6101694915254238	0.5203269826153223	16.10692901461404	0.951998489986873	0.2692336286114988	0.76306944964238	17.472047560791193	0	Confident GIM
ENSMUSG00000021259	12	0.4082687338501292	0.17361065321175415	16.084448104092658	0.8511830862414622	0.002115277092231291	0.3201357027931294	3.3790749514800074	0.11538461538461539	Remaining Genes
ENSMUSG00000021276	12	0.5040983606557377	0.131902673202361	12.148435257268769	0.8647028901621229	3.1884589091822483e-4	0.2650315832684701	1.8458887456441833	0.08571428571428572	Remaining Genes
ENSMUSG00000005583	13	0.3806818181818182	0.3258700806759565	14.540942400623855	0.8691165971843067	0.1243234245673982	0.498671741610269	7.028998324161357	0.05555555555555555	Confident GIM
ENSMUSG00000048603	13	0.6136363636363636	0.2418022788415719	16.269779641064428	0.34092133542492753	0.032344870495348746	0.4181721739787488	5.188712236497942	0	Confident GIM
ENSMUSG00000020646	12	0.3432343234323432	0.10941708791311147	10.100696703531828	0.6901348204020756	0.0012832793359637774	0.20711648256947304	1.240972406043864	0.1	Remaining Genes
ENSMUSG00000090946	12	0.6649746192893401	0.3711759721139239	14.127984995278954	0.8298837220535905	0.12720736700713214	0.624359264442097	8.339325999138895	0.047619047619047616	Confident GIM
ENSMUSG00000095697	13	0.8661616161616161	0.9397102532231888	15.660097131840589	0.3898526385344037	0.8883793309143376	0.9873167584275192	244.0871728278968	0	Confident GIM
ENSMUSG00000021224	12	0.4670363524337646	0.5347972389666951	3.3108176125795983	0.6205364292302353	0.4096741493972635	0.6559209978569317	3.8061169585429693	0.08888888888888889	Confident GIM
ENSMUSG00000097917	12	0.462287104622871	0.3054257376433147	4.649085399104737	0.8035472046566318	0.09749910190878117	0.4852349303950319	2.0443463202486765	0	Confident GIM
ENSMUSG00000092300	11	0.7470817120622568	0.15583210989617127	16.791457992410482	0.841363136308717	0.014119721783618328	0.28831128581443305	3.099677632690362	0.05405405405405406	Remaining Genes
ENSMUSG00000021108	12	0.6644688644688644	0.5754237653330756	17.68495784873198	0.8694566798393569	0.4386592709468373	0.7215506516473145	23.968239868765426	0.03125	Confident GIM
ENSMUSG00000042032	11	0.7465437788018433	0.09898094789156717	8.058291440677527	0.7893559968140044	1.213974056786084e-4	0.21768576328254585	0.8852391337544936	0	Remaining Genes
ENSMUSG00000021716	13	0.45539906103286393	0.112677328783554	11.609603360047302	0.8092293263579002	5.266991147274727e-4	0.2345226584505705	1.4742541098982094	0.03333333333333333	Remaining Genes
ENSMUSG00000025145	11	0.6613418530351438	0.2880921750646663	16.861364470580618	0.8446561164943704	0.10883926024745576	0.4508834280949958	6.823393415192338	0.11428571428571428	Confident GIM
ENSMUSG00000042082	13	0.8138528138528138	0.43960580057293824	16.212573727390975	0.9456194062246014	0.15740801114650915	0.7408266352798081	12.718085697646712	0.043478260869565216	Confident GIM
ENSMUSG00000097582	13	0.8031914893617021	0.3711280469245461	16.401345721976174	0.8967565457842984	0.1168450851338234	0.615274546286408	9.679234977745844	0.041666666666666664	Confident GIM
ENSMUSG00000069280	13	0.5487804878048781	0.7331830336238021	16.175314355688535	0.9028198912879348	0.4944865773512893	0.9620945821576908	44.447945759195584	0	Confident GIM
ENSMUSG00000066489	12	0.6050420168067226	0.9223482876494464	16.02416665996725	0.6695080112075371	0.7966153579491442	0.9998502451987044	190.33530919585417	0	Confident GIM
ENSMUSG00000054115	15	0.5166495022313766	0.2636850911045951	3.296157118033856	0.3442744177203398	0.1321692373842085	0.4189542449765756	1.180401862659121	0.15384615384615385	Confident GIM
ENSMUSG00000072707	14	0.22127659574468084	0.2506241631316993	16.443905142319892	0.9313627335497484	0.0037876053239709953	0.48214671343395005	5.499563452878261	0.21428571428571427	Remaining Genes
ENSMUSG00000007817	14	0.4476784476784477	0.7950392077413502	3.7768237603741164	0.4612314656665168	0.7179104339347112	0.8753300020476322	14.650231086330232	0.031746031746031744	Confident GIM
ENSMUSG00000040818	14	0.4930232558139535	0.32354600841000464	3.596634396665085	0.5335188682199252	0.1995974651189431	0.4565130101500181	1.7202599396537055	0.03225806451612903	Confident GIM
ENSMUSG00000040760	14	0.31978319783197834	0.4633772651192466	5.5856787265522625	0.6908745675031006	0.30824979803267794	0.5892197333694789	4.823270360916971	0.03333333333333333	Confident GIM
ENSMUSG00000015968	14	0.5303964757709251	0.626997806643256	3.379840138865809	0.617928089104346	0.5285650217719666	0.7332972821622807	5.681340194820023	0.05084745762711865	Confident GIM
ENSMUSG00000021962	14	0.4647058823529412	0.2643220003456114	16.201154668045508	0.9289507160041444	0.0038622730274467617	0.5013431001634684	5.820918406936464	0	Remaining Genes
ENSMUSG00000021892	14	0.4519940915805022	0.1451351223434558	12.7386776088945	0.7482634645831865	8.6324214232162e-4	0.2778445877496403	2.162715513975697	0.05714285714285714	Remaining Genes
ENSMUSG00000021891	14	0.4816666666666667	0.14936901558531004	3.9078688591527615	0.3996956319579105	0.055908837843214695	0.26703324415812635	0.6862135699533498	0.015151515151515152	Remaining Genes
ENSMUSG00000021890	14	0.4621733149931224	0.09504592544919983	4.62506459520267	0.34802934650626993	0.008139443626418686	0.17930778662543204	0.48576337415970133	0.031746031746031744	Confident Non-GIM
ENSMUSG00000038984	15	0.6348684210526315	0.3555770942706741	3.542941918434268	0.5600080314885963	0.21357682294080052	0.4936365422267417	1.9549103256980878	0.02040816326530612	Confident GIM
ENSMUSG00000096001	14	0.5094912680334093	0.2223897314641961	5.1937003152416175	0.4727209994461042	0.11580912462980553	0.33392193037204265	1.4853528369512683	0.019230769230769232	Confident GIM
ENSMUSG00000089021	14	0.3809523809523809	0.9534455069117521	15.965261205487609	0.6385852655712572	0.8904227693111717	0.9998702626495812	326.97180343452766	0	Confident GIM
ENSMUSG00000091980	14	0.4751908396946565	0.7495670779277898	15.725840167393782	0.8965076803570783	0.5799661012584019	0.9288530584540692	47.068779794191656	0.13333333333333333	Confident GIM
ENSMUSG00000022314	15	0.5100087032201914	0.2582975112540553	4.1909145284113976	0.5344810245620136	0.1414543323588054	0.3706990277666945	1.4594838348154937	0.13043478260869565	Confident GIM
ENSMUSG00000060373	14	0.332624867162593	0.5633885055921942	4.065739822086258	0.4979147736890412	0.4511717823118201	0.6541029074146226	5.2462912951906455	0.09090909090909091	Confident GIM
ENSMUSG00000022370	15	0.4013490725126476	0.06534416314244146	8.949001173696557	0.4394457274145747	7.415782654251321e-4	0.13761930584718174	0.6256473983214914	0.0759493670886076	Confident Non-GIM
ENSMUSG00000021963	14	0.7086092715231788	0.20391879504967253	9.647473595436583	0.7233608510382795	0.022728780556668108	0.3672824979476683	2.471231802260314	0.14705882352941177	Remaining Genes
ENSMUSG00000097039	15	0.8109215017064847	0.14249106313316426	3.5833391133162107	0.732585776520865	0.009227202417764088	0.2574604843678482	0.595438458855815	0.07142857142857142	Remaining Genes
ENSMUSG00000021461	13	0.417283950617284	0.48781298767439096	3.895971343143344	0.6009638123646467	0.3840690547229493	0.6022074858432429	3.710569333187952	0.05263157894736842	Confident GIM
ENSMUSG00000090374	14	0.4846153846153846	0.18723170317708174	8.050632297122139	0.8443211269646896	0.016400484191148444	0.34773054460535696	1.8545674118130742	0.13157894736842105	Remaining Genes
ENSMUSG00000035067	14	0.3975903614457832	0.6831670731566295	10.186229513598073	0.8268650389276839	0.5297652681061279	0.8463094207266124	21.963931188082206	0.12121212121212122	Confident GIM
ENSMUSG00000021966	14	0.480106100795756	0.17788903836011946	5.387280429467063	0.3608792703128421	0.02118712774758109	0.31860493759631336	1.165704119870354	0.21052631578947367	Remaining Genes
ENSMUSG00000059456	14	0.15196078431372548	0.14080507041676207	17.162117733378526	0.8956552264343967	0.0015804412611991002	0.2866534610746348	2.8125319560734385	0.2631578947368421	Remaining Genes
ENSMUSG00000093386	14	0.8250377073906485	0.15159390573587486	13.37843855209299	0.8962175871981701	4.607246252063719e-4	0.2974848499005716	2.390470514616312	0.1	Remaining Genes
ENSMUSG00000022335	15	0.3913612565445026	0.19289949258893707	6.770531970272042	0.7584796855915951	0.02101126006909997	0.3551485523455173	1.6181778720620734	0.058823529411764705	Remaining Genes
ENSMUSG00000093954	14	0.7192982456140351	0.30668078242737296	15.346620347155662	0.8908329226747647	0.0012584721018586234	0.5628991204710183	6.788378882903992	0.20833333333333334	Remaining Genes
ENSMUSG00000033730	14	0.6384039900249376	0.5960833457228569	14.924457266347947	0.8230553203967759	0.3848432543847395	0.7982104629996785	22.02489133889102	0.046511627906976744	Confident GIM
ENSMUSG00000022094	14	0.7601156069364162	0.10837557948957943	5.999832378250157	0.4103931349705184	0.003326957139140751	0.2098482957447476	0.7292704146225242	0.10416666666666667	Remaining Genes
ENSMUSG00000056665	15	0.5925925925925926	0.08610171924326109	16.372807024540965	0.5458256015545468	7.55536597384312e-5	0.1855903812161462	1.5425423850057112	0.07407407407407407	Confident Non-GIM
ENSMUSG00000033697	15	0.4696223316912972	0.4252513443662713	9.472292125630672	0.7340164467416563	0.2755858587962282	0.583047125941561	7.008463475591822	0	Confident GIM
ENSMUSG00000055041	15	0.5827067669172933	0.11687768916383573	3.275835287714197	0.5556891520526126	5.323034100152154e-4	0.2094087060244315	0.43354363694749215	0	Remaining Genes
ENSMUSG00000043460	15	0.32918848167539266	0.2378510755707184	3.745495543820405	0.5131173555216051	0.1349560342656954	0.3460001999826383	1.1688924763754336	0.025974025974025976	Remaining Genes
ENSMUSG00000016664	15	0.5228426395939086	0.4535324430330425	3.2354579531477565	0.4474981430375028	0.3750558934823588	0.5404299474257778	2.685219151830665	0.06756756756756757	Confident GIM
ENSMUSG00000022437	15	0.4096715328467153	0.3311670382092701	3.7164094192354726	0.6968188497076365	0.2061302582169076	0.4618493376932074	1.840148991530016	0.03636363636363636	Confident GIM
ENSMUSG00000055745	15	0.6192020759000973	0.046168508860654836	3.1632864014646693	0.4971495355390578	3.0295439611387464e-4	0.09559326369801613	0.15311322556603968	0.06493506493506493	Confident Non-GIM
ENSMUSG00000015363	15	0.491358024691358	0.041031041737484106	3.156536330860263	0.5814420757002748	2.0646928212195812e-4	0.08980976230781508	0.13505752487762765	0.04225352112676056	Confident Non-GIM
ENSMUSG00000023004	15	0.5313531353135313	0.06488364755576112	16.96343548594892	0.5337164921110671	5.116143525781178e-4	0.14295569529164098	1.1770188453322263	0.2	Confident Non-GIM
ENSMUSG00000056851	15	0.44866920152091255	0.258416171376644	7.801050302819812	0.4742287440617675	0.03599348659027851	0.43795437430791895	2.7183947035543734	0.30303030303030304	Confident GIM
ENSMUSG00000033004	14	0.20109689213893966	0.20829296381779835	3.515441419274369	0.4630538556173925	0.09955601660951192	0.3418513457882177	0.9248897368394607	0.11267605633802817	Remaining Genes
ENSMUSG00000022131	14	0.6981268011527377	0.207040955596498	4.707875076308176	0.7615896734096882	0.03618825205398843	0.34698929403945195	1.22922231798366	0.10810810810810811	Remaining Genes
ENSMUSG00000051615	14	0.36607142857142855	0.09085002023695272	13.564468669631419	0.8179157036611083	5.355341094383111e-4	0.1808318752091708	1.3554774025961147	0.08771929824561403	Confident Non-GIM
ENSMUSG00000071229	14	0.4880239520958084	0.15457791484862285	10.215412591779252	0.8398011230976219	0.00270244022694976	0.289073036195188	1.8677974061593874	0.09090909090909091	Remaining Genes
ENSMUSG00000022206	15	0.537117903930131	0.3966267958049489	14.881624682418087	0.7742429744843451	0.15247733324899165	0.6475654672026748	9.78242168051476	0.08695652173913043	Confident GIM
ENSMUSG00000091929	14	0.7524613220815752	0.9304447088799054	16.088843730053636	0.8842422664205195	0.8358865772945314	0.9999779365864646	215.2212905669121	0.029411764705882353	Confident GIM
ENSMUSG00000068776	14	0.2389705882352941	0.6432352580830656	14.936047805304035	0.6967436255235323	0.4964477565671856	0.7945043306884082	26.92920974523496	0.08823529411764706	Confident GIM
ENSMUSG00000046753	14	0.3440860215053764	0.053929405683125375	3.297985107932736	0.6031339270022608	4.646839593089064e-4	0.11310213241557356	0.18799694007087922	0.02857142857142857	Confident Non-GIM
ENSMUSG00000050961	14	0.43573667711598746	0.9380073202825008	17.392340001870032	0.5966240453601022	0.8664451348935397	0.9989602590997096	263.1623977692179	0.045454545454545456	Confident GIM
ENSMUSG00000037343	15	0.39371980676328505	0.2834502298733652	10.458906754609732	0.9188889521503204	0.06871939934849808	0.4852050812083549	4.137297431962464	0.10714285714285714	Confident GIM
ENSMUSG00000022033	14	0.4731243001119821	0.07155003274824685	5.938386418034783	0.4122691214783701	0.0028046662812207827	0.13439042920087102	0.45763558368129265	0.1076923076923077	Confident Non-GIM
ENSMUSG00000015001	15	0.39556962025316456	0.04525528164917336	3.2922767684087564	0.2056774291303044	1.1211268912277776e-4	0.09637979763006828	0.1560552360831393	0.013157894736842105	Confident Non-GIM
ENSMUSG00000022090	14	0.5841584158415841	0.3857815952247375	15.959631189860124	0.3404257258386058	0.17678978062653086	0.5763216142269401	10.024010892144275	0.03125	Confident GIM
ENSMUSG00000022101	14	0.27848101265822783	0.6810376369369323	15.308974963658097	0.5420579830069465	0.5300994641196104	0.8489457093918644	32.687204951246436	0.07692307692307693	Confident GIM
ENSMUSG00000079020	15	0.5978969505783386	0.16565692389748485	3.1439629013449566	0.2731887098425617	0.09283440567183997	0.25083996880870263	0.624226697628428	0.023809523809523808	Remaining Genes
ENSMUSG00000021997	14	0.2336448598130841	0.06909510839445017	4.328104350958232	0.2688630275055208	3.1650092732499863e-4	0.15159827008804752	0.3212474678870487	0.16393442622950818	Confident Non-GIM
ENSMUSG00000022000	14	0.4855967078189301	0.7074934873524401	13.007764062112999	0.8764151193075662	0.52769502522276035	0.8978820975152362	31.46223403938572	0.08	Confident GIM
ENSMUSG00000098176	15	0.5014084507042254	0.30932135207736705	6.159595879313049	0.5508670245912326	0.212134263825786	0.3950025810831723	2.758583215754361	0.04225352112676056	Confident GIM
ENSMUSG00000000489	15	0.4191176470588235	0.9632953814083051	16.531465115546453	0.6179673254516749	0.9160544906288502	0.9997888176924368	433.8604950746348	0.037037037037037035	Confident GIM
ENSMUSG00000050439	15	0.43609341825902337	0.039918000631956066	3.537846051039284	0.41260101688787465	1.1329522619513098e-4	0.08390860946358679	0.14709549912831124	0.04878048780487805	Confident Non-GIM
ENSMUSG00000096883	15	0.5376827896512936	0.24492867717138905	7.150370362214804	0.8379115015708586	0.08446667714401382	0.40385182890826027	2.3194242731163843	0.038461538461538464	Confident GIM
ENSMUSG00000022383	15	0.378167641325536	0.20833647569169092	16.11464770691356	0.8236979168834703	0.028709882694106462	0.3897257019012853	4.24077756166026	0.06896551724137931	Confident GIM
ENSMUSG00000086424	15	0.3106796116504854	0.5530162952298203	16.582145739359017	0.7428149949211383	0.3704705881217728	0.7748130201251527	20.515729557649546	0.125	Confident GIM
ENSMUSG00000062906	15	0.14925373134328354	0.15777059144713998	4.2023756822564025	0.8140391734965192	0.0012363495464597085	0.28801625184301305	0.7872098624671322	0.05555555555555555	Remaining Genes
ENSMUSG00000048154	15	0.3478260869565217	0.7763835002848366	15.051218832940512	0.7919760947628784	0.5965869997868696	0.9356566121000284	52.256957675109405	0.25	Confident GIM
ENSMUSG00000099083	15	0.4263322884012539	0.25486475649531803	5.337613489382994	0.828626842742537	0.05762959323946891	0.4215760568529435	1.825667989933392	0.2631578947368421	Confident GIM
ENSMUSG00000096997	14	0.5155601659751037	0.1179808934700698	6.139514702135097	0.8527370156791423	0.0020246660892957193	0.2478765999093612	0.8212355318245574	0.1	Remaining Genes
ENSMUSG00000042104	14	0.4422604422604423	0.08561399931050047	4.385839926872083	0.6410489750090408	6.858448481546769e-4	0.17195577968157835	0.4106463749358055	0.06666666666666667	Confident Non-GIM
ENSMUSG00000090284	14	0.7804878048780488	0.7678012928915441	15.743766078089106	0.38706586909516383	0.6316019424226568	0.9272363946478998	52.059221604936496	0	Confident GIM
ENSMUSG00000080720	15	0.5446428571428571	0.4964800543427888	15.284491391148947	0.8300648687373102	0.16709461462345876	0.7900232891208768	15.070793484803907	0.16666666666666666	Confident GIM
ENSMUSG00000022142	15	0.4807511737089202	0.13280002822538567	4.427736440038651	0.7361891235099692	0.003298832434036904	0.2399216658987555	0.6780483664089924	0.0784313725490196	Remaining Genes
ENSMUSG00000039367	14	0.5729442970822282	0.19648738038787475	4.648880069525202	0.12730536374845966	0.07982702925109639	0.31217560670361305	1.1368163290818634	0.04081632653061224	Remaining Genes
ENSMUSG00000097577	14	0.5892857142857143	0.18253117064007973	6.821277429838372	0.2777378600759157	0.05774741681722899	0.305367216193401	1.5231109857779712	0.02	Confident GIM
ENSMUSG00000039357	14	0.5248618784530387	0.09639407250588426	10.020435608284386	0.6234841814506387	0.0018486046386771628	0.17847702883833416	1.0689511513544154	0.06666666666666667	Confident Non-GIM
ENSMUSG00000021870	14	0.1962025316455696	0.09054982820769426	10.606088746800447	0.7765500059309198	1.4114683950690776e-4	0.1845416435269148	1.056000145764627	0.02564102564102564	Confident Non-GIM
ENSMUSG00000046034	15	0.3531073446327684	0.07243263181906548	17.116640570932447	0.7453586600347989	5.333873173574186e-4	0.15814538365285566	1.3366180904843865	0.037037037037037035	Confident Non-GIM
ENSMUSG00000015970	14	0.3914209115281501	0.23134655214843236	6.58278364056175	0.7669776924662369	0.014754702823485859	0.4044808610196029	1.9812625612227135	0.07407407407407407	Remaining Genes
ENSMUSG00000037386	15	0.4607988165680473	0.7422422277419956	17.393191892356597	0.7956322042539714	0.6430561397119003	0.8374598493399924	50.08563421631554	0.09615384615384616	Confident GIM
ENSMUSG00000096446	14	0.3540372670807453	0.8235062555928037	5.188568774462358	0.4194849596850424	0.6589392819232652	0.974518119523631	24.209463387468475	0	Confident GIM
ENSMUSG00000053205	14	0.4427480916030535	0.4018598481664581	6.864669231281423	0.35241889171536145	0.1631333627484584	0.6141727896364833	4.612020989628226	0	Confident GIM
ENSMUSG00000023110	14	0.393732970027248	0.2221870697440716	16.751236439228105	0.8605351957718601	0.0470244852460133	0.3976275374128057	4.7850941971324215	0.09523809523809523	Confident GIM
ENSMUSG00000036698	15	0.5126050420168067	0.07426943213982079	10.030049640735859	0.7239711884105167	2.512271302762594e-4	0.16934285259226806	0.8046899573312762	0.043478260869565216	Confident Non-GIM
ENSMUSG00000033405	14	0.3504672897196261	0.32390228766367657	13.209087047584653	0.8233142452081162	0.10901787148529604	0.532251143850963	6.328158540688865	0.12	Confident GIM
ENSMUSG00000058357	15	0.7559055118110236	0.12108428018849815	17.334255788589108	0.7114159667404044	4.231978964266933e-4	0.25676256950581794	2.388062743052047	0.05263157894736842	Remaining Genes
ENSMUSG00000001076	15	0.546583850931677	0.13605099478704427	17.423652092856535	0.5950213151188367	6.745087452820223e-4	0.2527913173977672	2.7438022218362175	0.22580645161290322	Remaining Genes
ENSMUSG00000037525	15	0.4251497005988024	0.2652720487339608	17.891984001279212	0.7239450008731989	0.05493302391663316	0.470238719999021	6.459864829909009	0.09523809523809523	Confident GIM
ENSMUSG00000063410	14	0.6752136752136753	0.1454939326744009	10.718516779010963	0.7899407604570851	0.0010985570953983867	0.2765169443340534	1.825006536812145	0.125	Remaining Genes
ENSMUSG00000093979	14	0.6820809248554913	0.36030461101784056	18.02969902037452	0.06890698630204349	0.23022241602743934	0.5087220461376145	10.155120396664223	0.06060606060606061	Confident GIM
ENSMUSG00000021820	14	0.4336492890995261	0.2164813353788632	4.6466554485066185	0.6469388012553008	0.04784531811491049	0.3884190521999342	1.2838420090791118	0.030303030303030304	Remaining Genes
ENSMUSG00000097310	14	0.6948051948051948	0.2584099833379448	11.364019641278176	0.8377526875709035	0.08845420328152159	0.4177824949458753	3.9598377272829133	0	Confident GIM
ENSMUSG00000022306	15	0.3715753424657534	0.09202251885685217	4.536014001172141	0.7458328597624204	0.0015088759913217144	0.19370481427461472	0.4597200289948611	0.06818181818181818	Confident Non-GIM
ENSMUSG00000091477	14	0.3722627737226277	0.6294916985337816	16.764901224170575	0.2319682699889393	0.4658183840534026	0.8056137465172991	28.48348095195494	0	Confident GIM
ENSMUSG00000090740	14	0.6964980544747081	0.7553181020872912	16.975943066204103	0.5726971406920702	0.6124297217955375	0.8941270573291934	52.40370132522667	0.05263157894736842	Confident GIM
ENSMUSG00000102018	15	0.4937629937629938	0.6611090362999782	7.044261730641656	0.8074970485895147	0.5324046165013779	0.8061267697901864	13.741957098365154	0.0425531914893617	Confident GIM
ENSMUSG00000022469	15	0.537273078408652	0.2531252758576978	3.5478014965859845	0.5569150004614474	0.1512451519079316	0.3635290757954284	1.202394730311662	0.14705882352941177	Confident GIM
ENSMUSG00000044636	15	0.651685393258427	0.5693482324911162	16.592743417952526	0.8319666778423844	0.3244642999635121	0.8284201344187214	21.93663151979283	0.15789473684210525	Confident GIM
ENSMUSG00000060284	15	0.5925925925925926	0.18363049646128268	16.592154332011663	0.7239951977155152	0.007735882792088438	0.34600013800926444	3.732164815249036	0.06451612903225806	Remaining Genes
ENSMUSG00000090381	14	0.4033333333333333	0.7620293503061607	8.695290249068668	0.6404658866248054	0.6199486553275871	0.8997263379671836	27.84404878394056	0.023809523809523808	Confident GIM
ENSMUSG00000051198	15	0.7228177641653905	0.4406862861532125	4.3047774577093305	0.7200756100053353	0.3136895343027232	0.5691720262540166	3.3917573332980213	0.04878048780487805	Confident GIM
ENSMUSG00000021973	14	0.4588235294117647	0.1872632886887236	13.477935911328911	0.7655452127776474	0.002498226246369773	0.35007829600878265	3.105461545374495	0.075	Remaining Genes
ENSMUSG00000098365	14	0.5514018691588785	0.6884094685676073	16.194538610103	0.8853282932143811	0.4420105270734018	0.9420424572217414	35.77924421203904	0.06666666666666667	Confident GIM
ENSMUSG00000102069	15	0.8319088319088319	0.8992240874617796	16.106031648013726	0.7605312005700643	0.7978010219189298	0.990342859637826	143.71421946512143	0	Confident GIM
ENSMUSG00000022262	15	0.6048454469507101	0.7148760527696852	11.818394844573698	0.9183795287909025	0.4798979366730954	0.9602078848886916	29.63163051940299	0.13333333333333333	Confident GIM
ENSMUSG00000078932	15	0.490566037735849	0.546590685083029	16.285546906565894	0.7771664428788323	0.29464677199748524	0.8165876795329047	19.632433537987012	0.06666666666666667	Confident GIM
ENSMUSG00000055022	15	0.6827309236947792	0.6370403710783473	14.063488617860436	0.8082433874403688	0.4438330018487453	0.8549219918713251	24.68321348684151	0.2222222222222222	Confident GIM
ENSMUSG00000093551	14	0.703125	0.6381583946288464	12.515945109023948	0.703823493557095	0.4518021288585896	0.8169366638359208	22.07362370572278	0.15	Confident GIM
ENSMUSG00000093472	14	0.5194174757281553	0.15353467783910082	10.285648517687507	0.7611028450668503	7.308827173042191e-4	0.3031216609356636	1.8656449238793453	0.038461538461538464	Remaining Genes
ENSMUSG00000022454	15	0.4533333333333333	0.4611204785755119	12.679342420375294	0.8742235539128725	0.22796883738560786	0.6976299639286461	10.849743240290362	0.17857142857142858	Confident GIM
ENSMUSG00000060012	14	0.6088495575221239	0.08089578727817379	3.8248615084224236	0.7050139846623803	7.646189956279668e-4	0.1824976840898932	0.3366486396983387	0.07142857142857142	Confident Non-GIM
ENSMUSG00000022584	15	0.5135135135135135	0.92789387981898	16.697591419296796	0.6304630907015506	0.8273410958322731	0.9997391319683808	214.87209194985473	0	Confident GIM
ENSMUSG00000095044	14	0.2469135802469136	0.7574818939263493	14.41213670881566	0.6738609910205743	0.6088339647285519	0.9051956901314696	45.01491779918391	0	Confident GIM
ENSMUSG00000021903	14	0.3210332103321033	0.6876081358090298	16.384180918475952	0.8767197633975615	0.35188255407880703	0.9945126872847084	36.063346679297965	0	Confident GIM
ENSMUSG00000091110	14	0.4791666666666667	0.4931129546488576	17.273253072194752	0.6493144979136625	0.2866094524929629	0.6792914255557032	16.803871665188957	0	Confident GIM
ENSMUSG00000072595	14	0.5660377358490566	0.7604124177932208	15.954934769367153	0.7031788721711292	0.6200154496161779	0.9207467846289856	50.638394577714934	0	Confident GIM
ENSMUSG00000094991	14	0.3241758241758242	0.9159560151127792	16.216392103258013	0.6866860066984682	0.7747474743913502	0.9999902662122148	176.73485985152385	0.15384615384615385	Confident GIM
ENSMUSG00000069729	17	0.14256452273658338	0.12453807760842965	3.193472830903428	0.4655359538595175	0.016106363430377947	0.21059000414613727	0.4542847119712629	0	Remaining Genes
ENSMUSG00000022536	16	0.4306049822064057	0.4281925312066619	16.72191487035769	0.5671118427079004	0.31350350998589704	0.5368899204768063	12.522045348709161	0.11475409836065574	Confident GIM
ENSMUSG00000039473	16	0.32764505119453924	0.30471101421393443	14.268189020889947	0.5967920185466642	0.1122753688148866	0.4706143677023278	6.253046483450612	0.21875	Confident GIM
ENSMUSG00000095677	17	0.2665094339622642	0.05550411304546786	12.130838610225286	0.4523895267281248	2.521829312135227e-4	0.1218064554626344	0.7128791632214737	0	Confident Non-GIM
ENSMUSG00000022498	16	0.6295681063122923	0.3117568113796276	9.47027468209943	0.75083815455146	0.15920323102633505	0.4539270886666857	4.289795651590617	0.05263157894736842	Confident GIM
ENSMUSG00000091416	16	0.7245	0.9390592751670612	4.2919245836929285	0.7084527214830716	0.8932456489518457	0.9896485367697374	66.13593126243775	0	Confident GIM
ENSMUSG00000022685	16	0.3036876355748373	0.6500285936934252	4.619824670108087	0.6219469796314361	0.5302259114495809	0.7646614193845311	8.580752825246272	0.021739130434782608	Confident GIM
ENSMUSG00000063358	16	0.4716049382716049	0.6172996674520811	3.644525398094309	0.5678051717731455	0.5252538643183491	0.6949521373304846	5.878657855575764	0.0136986301369863	Confident GIM
ENSMUSG00000038965	16	0.458628841607565	0.33199417472661724	7.673247847154263	0.42427517485350696	0.2011298743814698	0.4554822441841189	3.8135499573618437	0.02531645569620253	Confident GIM
ENSMUSG00000000325	16	0.4873949579831933	0.16527680047507434	7.6109077722937055	0.9023394307725684	0.0011849591262728411	0.343958016928553	1.5069743910694038	0	Remaining Genes
ENSMUSG00000095963	17	0.3961661341853035	0.7532991867562779	4.489404786977513	0.556401325411156	0.6340012019617899	0.8858802210394157	13.708365734931203	0	Confident GIM
ENSMUSG00000060459	16	0.6142857142857143	0.2319006532862804	4.127619500358145	0.12124975308271528	0.11402563345184345	0.3640622114061445	1.2461899137729693	0	Remaining Genes
ENSMUSG00000033306	16	0.5282990985665731	0.5778704855574573	3.159959707822509	0.4005042513122982	0.4855415182085653	0.65218944668126555	4.32579904561481	0	Confident GIM
ENSMUSG00000052253	15	0.4313725490196079	0.21221624541465275	16.338237478639122	0.7994692417086352	0.039886053868497605	0.3456146910447925	4.401257825168978	0.10416666666666667	Confident GIM
ENSMUSG00000067629	17	0.6974789915966386	0.8837729218690306	16.22488904573914	0.4473553701231861	0.7720263755442762	0.989509480267444	123.37157424533893	0	Confident GIM
ENSMUSG00000042644	17	0.6923076923076923	0.5480379217252328	11.844456664563921	0.638179340688677	0.3914725105444729	0.7008323864166699	14.362292162188677	0	Confident GIM
ENSMUSG00000056692	17	0.4321428571428572	0.3749175988686022	14.117125448493592	0.8365570891307921	0.16907386729608961	0.577350874618781	8.467297697865392	0	Confident GIM
ENSMUSG00000062859	17	0.28055964653902804	0.8420833756978009	12.922331178669893	0.8769811430824018	0.7585292960905367	0.9400038530027356	68.90775628533842	0.014285714285714285	Confident GIM
ENSMUSG00000043286	17	0.09348914858096828	0.2495154704956069	4.0951314791355165	0.7535038771822501	0.0852374017171022	0.3990528605220931	1.3615186157570056	0	Confident GIM
ENSMUSG00000044477	17	0.5160382667416995	0.9728762078201886	19.17100912468263	0.495517899024144	0.9581436078438834	0.9891777261184772	687.6257764277392	0	Confident GIM
ENSMUSG00000022772	16	0.8401727861771058	0.2451330097717842	14.270529163854194	0.8090356065316464	0.027378305259887617	0.4334731341607044	4.634164442551676	0	Confident GIM
ENSMUSG00000022781	16	0.5651260504201681	0.20315001293358986	3.8784390608174393	0.6978010485117314	0.042592348806857035	0.3554279607062357	0.9887744972775387	0.024390243902439025	Remaining Genes
ENSMUSG00000005615	16	0.3236397748592871	0.17351491884264306	3.4133742830535634	0.4045469405302577	0.04214986528194503	0.28457002314530905	0.7166147038906315	0.014925373134328358	Remaining Genes
ENSMUSG00000022261	15	0.3289902280130293	0.4264309981111433	3.2341335756080736	0.4299010315160177	0.3299500169955102	0.5157491065099725	2.4044793287810093	0.0625	Confident GIM
ENSMUSG00000034673	17	0.42470389170896783	0.21355045081807705	6.353772013537685	0.7403221021568568	0.04886715242450182	0.38355230586136746	1.7252866115794345	0	Confident GIM
ENSMUSG00000038838	17	0.635036496350365	0.0603502773862455	9.156030338495308	0.5798524288743813	3.2918595975381013e-4	0.1281795179320262	0.5880584619852074	0.030303030303030304	Confident Non-GIM
ENSMUSG00000001524	17	0.6629834254143646	0.10842055182336577	4.842018930919823	0.7895239754902017	0.004814324971252882	0.20751601135507172	0.5888138914632162	0.021739130434782608	Remaining Genes
ENSMUSG00000022848	16	0.6340326340326341	0.19259906473372265	3.944069741294893	0.5737678386744678	0.05833885847912657	0.3037864031499962	0.9408264348460917	0.046153846153846156	Remaining Genes
ENSMUSG00000022849	16	0.6792668957617412	0.07884204511411612	3.7432014320673566	0.5714852175658469	0.0023739667816170358	0.14761569315279188	0.32038116222406093	0.04225352112676056	Confident Non-GIM
ENSMUSG00000022838	16	0.37194473963868224	0.6642846325610984	5.843524818117436	0.8094165715201066	0.5101933900347295	0.8048336635988351	11.562663235460201	0.018867924528301886	Confident GIM
ENSMUSG00000002844	16	0.4104046242774567	0.04775755309077264	13.65956417173659	0.7410728995692506	2.0745516289670966e-4	0.10346387221681333	0.6850643586052105	0.058823529411764705	Confident Non-GIM
ENSMUSG00000097576	16	0.5677530017152659	0.02425685489264252	13.919333508644499	0.6731605077950558	7.004688558967951e-5	0.05654219695870125	0.3460329235357703	0.06779661016949153	Confident Non-GIM
ENSMUSG00000002845	16	0.5903225806451613	0.12705687622101616	3.884694443949855	0.8919409345294761	0.001457241880261063	0.2641109564948636	0.5654172965870939	0.02702702702702703	Remaining Genes
ENSMUSG00000023942	17	0.47708894878706204	0.15402786296405696	3.75658845185799	0.7556286901449796	0.006410248954827301	0.2821024526156823	0.68396967931174	0.06521739130434782	Remaining Genes
ENSMUSG00000086237	16	0.4933920704845815	0.10446261829508456	3.880284480262931	0.4829670496854378	0.013576382950433466	0.19662370121750788	0.45262731050529215	0.014492753623188406	Confident Non-GIM
ENSMUSG00000022311	15	0.5872093023255814	0.8286945565671342	13.305110946649533	0.8109150236149338	0.7698842514149404	0.8909828888473539	64.36382169216516	0.04285714285714286	Confident GIM
ENSMUSG00000011589	17	0.3974654377880185	0.19522962967159627	3.4765815905338364	0.6951633833478754	0.036932779142249975	0.3416074860549537	0.8433855935402281	0.022727272727272728	Remaining Genes
ENSMUSG00000002372	17	0.5009090909090909	0.06912061622526311	3.6423686525115215	0.18858462953427446	0.0016367744971658425	0.13347748899464046	0.27045691436443026	0.012987012987012988	Confident Non-GIM
ENSMUSG00000022752	16	0.4968944099378882	0.043621462897065436	3.2260641250337017	0.17678148921668707	0.001533182318499015	0.08397727830267365	0.14714428552526712	0.03260869565217391	Confident Non-GIM
ENSMUSG00000022749	16	0.5523334843679203	0.27533796314926706	4.701659524748202	0.2898920343593345	0.19811137749162264	0.353943518877499	1.7864125497610044	0.029850746268656716	Confident GIM
ENSMUSG00000005823	17	0.5044964028776978	0.10166752140993952	7.887230312952631	0.5572058329411728	0.005016195185906186	0.1826215970644976	0.8926262556662592	0.022727272727272728	Confident Non-GIM
ENSMUSG00000054604	16	0.5554785020804438	0.17282163337891648	3.205175058587575	0.452980846448679	0.08097311747759531	0.2668669733670683	0.66965434692541	0.024390243902439025	Remaining Genes
ENSMUSG00000045178	16	0.09965635738831616	0.03207522073250083	3.8723694730355684	0.2698668477506699	1.9603306239359336e-4	0.07143850389989159	0.12832309727560706	0.02127659574468085	Confident Non-GIM
ENSMUSG00000024052	17	0.6978851963746223	0.07156128193867192	6.984159893985987	0.8598202419574372	7.525116872973473e-4	0.14730248756171904	0.5383181738929614	0	Confident Non-GIM
ENSMUSG00000044276	15	0.4649404216315307	0.06510483336984609	3.12597919739658	0.2553972041468007	3.37983611006959e-4	0.12262559112648035	0.21768895810819924	0.012048192771084338	Confident Non-GIM
ENSMUSG00000102562	16	0.4950980392156863	0.5848901723316818	6.981383711393682	0.5850881879755311	0.4059537244318697	0.7582341888708359	9.836776799544547	0.03225806451612903	Confident GIM
ENSMUSG00000035051	17	0.4133522727272727	0.4776381797806598	10.668189964554657	0.7263087190420261	0.3453649641661548	0.6126360481142277	9.754799525900587	0	Confident GIM
ENSMUSG00000037104	17	0.3473282442748092	0.22105228680512196	16.4310524858166	0.6671241346844734	0.04497503059206419	0.3863356319882256	4.662856909493301	0.02857142857142857	Confident GIM
ENSMUSG00000039763	16	0.4518845228548517	0.09544401112769524	3.304188396544782	0.4932031455579222	0.007258705555354233	0.1822107552233739	0.3486406568165914	0.15942028985507245	Confident Non-GIM
ENSMUSG00000022940	16	0.2373417721518987	0.04933954472580584	8.31984270584354	0.5444873626415082	5.013136044821911e-5	0.10880910889158538	0.4318021739720299	0.17142857142857143	Confident Non-GIM
ENSMUSG00000022898	16	0.4140730717185386	0.11175876052500912	3.375884025690658	0.6586363299690874	6.09253786144246e-4	0.19850471813456474	0.4247546698128608	0.13636363636363635	Confident Non-GIM
ENSMUSG00000050272	16	0.561518802482658	0.8044069582914648	6.341466400739652	0.6981478340311713	0.7222299709235379	0.8845989524100926	26.08027184386236	0.11538461538461539	Confident GIM
ENSMUSG00000103937	16	0.5425531914893617	0.9300812689832166	16.171174390856713	0.4361530894149066	0.8532691266587002	0.994645269086658	215.114121490371	0	Confident GIM
ENSMUSG00000022517	16	0.509090909090909	0.19979150932275894	9.298462439769404	0.8447753554789936	0.011871455715552495	0.3379060641226387	2.321587269900421	0.10256410256410256	Remaining Genes
ENSMUSG00000040899	17	0.2616033755274262	0.6211546488587348	15.959701732570329	0.9291511179864812	0.3701780146806126	0.891965582614197	26.167519004049506	0	Confident GIM
ENSMUSG00000089633	17	0.4722955145118734	0.8402914537615739	12.68909054125452	0.7972943830154531	0.7072670007883828	0.965674087379248	66.76245316205612	0	Confident GIM
ENSMUSG00000071671	16	0.5098039215686274	0.9642326371240556	16.335688001260483	0.5604187869651838	0.9241119926411038	0.99889145476276	440.38481604929586	0.022727272727272728	Confident GIM
ENSMUSG00000022684	16	0.4663461538461538	0.2808221551656025	4.220006923818004	0.7906172160710943	0.11723641816986155	0.4415467022388912	1.6478141640100419	0.022222222222222223	Confident GIM
ENSMUSG00000022761	16	0.43439226519337015	0.1030771624678678	3.5941289379803525	0.4941994576562208	0.002399695703713585	0.18132331991266687	0.4130484774922389	0.016129032258064516	Confident Non-GIM
ENSMUSG00000099908	16	0.6343283582089553	0.05424560214275418	3.638652226281599	0.6708837291002294	1.2120086993289917e-4	0.11660616231342501	0.20870204933745543	0.03125	Confident Non-GIM
ENSMUSG00000033972	17	0.4521384928716904	0.2526466287212535	4.396475551878023	0.6643305635127167	0.1102476955201319	0.3923626823173936	1.4862510415077896	0.03225806451612903	Confident GIM
ENSMUSG00000048992	17	0.5466666666666666	0.10956363007619478	16.292505070148202	0.8454670484900292	9.559061834478517e-4	0.21779380785889213	2.00470921765358	0	Remaining Genes
ENSMUSG00000025737	17	0.5024390243902439	0.07081184216443867	3.4116929773597233	0.6006560017968865	2.2746516922136337e-4	0.14375332252364548	0.25999929356511936	0.017857142857142856	Confident Non-GIM
ENSMUSG00000095947	17	0.3595505617977528	0.7904504484331532	17.096738261047854	0.8243516442504567	0.6732871865292516	0.911762997168834	64.49130682524263	0.038461538461538464	Confident GIM
ENSMUSG00000022668	16	0.4207119741100324	0.16690810004706486	6.49459505337201	0.6326405760166635	0.004418729442957192	0.3178370146883533	1.3011776023685115	0.041666666666666664	Remaining Genes
ENSMUSG00000015605	17	0.4828544949026877	0.15075579538838402	3.949733316296952	0.2496428697253787	0.05614054014517831	0.2363720353041175	0.7011471899801319	0.029850746268656716	Remaining Genes
ENSMUSG00000002763	17	0.7282358360202672	0.050928384943743625	3.2094568469230813	0.5133943907605047	2.3778946026461055e-4	0.11092777417757553	0.17222351945563527	0.0375	Confident Non-GIM
ENSMUSG00000017831	17	0.619327731092437	0.23883092895947794	3.4465265284409	0.3216289228506294	0.13158152564497966	0.3351232740223329	1.0814116912892846	0.013333333333333334	Remaining Genes
ENSMUSG00000022601	16	0.5401529636711281	0.1385597446528883	4.054416054816242	0.7010703009120278	0.022705272952878438	0.2459855088254351	0.652139077300891	0	Remaining Genes
ENSMUSG00000064115	16	0.3315972222222222	0.17944705591317875	4.189831007354703	0.7586323212094526	0.016531163438222668	0.3267662636470133	0.916275841140602	0.01818181818181818	Remaining Genes
ENSMUSG00000079356	17	0.23127463863337716	0.06840355763488716	3.364191569055321	0.6886468489062602	6.645690848737165e-5	0.1400004367167196	0.24701969804054605	0.014705882352941176	Confident Non-GIM
ENSMUSG00000025610	16	0.3019230769230769	0.4942745056626704	14.589358643925385	0.7570370593878968	0.31745225026872403	0.6786038107529544	14.259016229962175	0.13513513513513514	Confident GIM
ENSMUSG00000036529	15	0.5501138952164009	0.057161034931730026	3.3222910568914994	0.4557217567539514	2.2024730429563575e-4	0.12227633354272965	0.20141890841624094	0.08955223880597014	Confident Non-GIM
ENSMUSG00000039929	16	0.5667090216010165	0.24645656146055656	3.650822188396056	0.6665288011734214	0.1075602397177716	0.3878325151789217	1.194050716969913	0.14516129032258066	Remaining Genes
ENSMUSG00000039456	16	0.6262135922330098	0.31987852049537696	6.109833522373783	0.7572054443436304	0.17153378593211288	0.4738296089086178	2.873610915852127	0.17073170731707318	Confident GIM
ENSMUSG00000041849	15	0.4906417112299466	0.15502284660308027	3.328517266228012	0.6102666346190161	0.002748302235678143	0.290691553192153	0.6106629268067145	0.11538461538461539	Remaining Genes
ENSMUSG00000038141	17	0.6510067114093959	0.04528744611344325	15.501217638465926	0.4887267757333784	1.2377176277024487e-4	0.1047953675270582	0.7353109117890554	0	Confident Non-GIM
ENSMUSG00000090808	16	0.28346456692913385	0.15018706523154435	14.81070681052953	0.8628222599846606	7.528086757922114e-4	0.3189099841891789	2.6174896837553328	0.03571428571428571	Remaining Genes
ENSMUSG00000013539	16	0.4120370370370369	0.2547674808439586	16.893784235232168	0.8422517901264914	0.029759623218744494	0.4719519294186637	5.775361032829925	0	Confident GIM
ENSMUSG00000033501	16	0.3567362428842505	0.12424245935310263	4.857102283590172	0.8118920920625486	3.311864204137848e-4	0.252894745698819	0.6890700964984627	0	Remaining Genes
ENSMUSG00000004462	16	0.3474827245804541	0.03695590445497349	3.6354988684169935	0.7661785397339111	3.4457008846339486e-4	0.08207114820163874	0.13950882358231648	0	Confident Non-GIM
ENSMUSG00000085185	17	0.5238817285822593	0.08453719832604906	4.718703298927463	0.5015190107093473	0.0015054582843258134	0.16676103758738053	0.4357423981551205	0.022727272727272728	Confident Non-GIM
ENSMUSG00000045744	17	0.4862579281183933	0.04259814400281965	5.875180037918272	0.4238632594906136	2.8059885728698615e-4	0.0958231250107513	0.2614072280412114	0.01694915254237288	Confident Non-GIM
ENSMUSG00000024177	17	0.6137387387387387	0.10867994969587293	3.2528457874072165	0.4126932835307973	0.0139013819544228	0.19152002505281127	0.3966242164340679	0.017857142857142856	Confident Non-GIM
ENSMUSG00000024217	17	0.5689655172413793	0.11363050152949905	3.9641915877971714	0.045322815010492935	0.003166096625684876	0.2037359949838113	0.5082001118694917	0.015625	Remaining Genes
ENSMUSG00000022523	16	0.43014705882352944	0.1803293344565874	9.617682793244693	0.7938187938687005	0.008201277578930008	0.3124213392575981	2.1159111946144553	0	Remaining Genes
ENSMUSG00000024018	17	0.5266393442622951	0.06795223669314526	7.837887238734781	0.5400608333322036	9.714117358022598e-4	0.1387058853869825	0.5714320550816471	0	Confident Non-GIM
ENSMUSG00000022538	16	0.5165775401069519	0.14570393699211154	3.6568165758493056	0.589087828498526	0.02031147116183752	0.2532703844854909	0.6236860908421819	0.05263157894736842	Remaining Genes
ENSMUSG00000035764	16	0.743801652892562	0.26755938856798644	15.72188624532825	0.8412270134066779	0.004605096956952229	0.5104531627390496	5.743180000233945	0	Remaining Genes
ENSMUSG00000022827	16	0.5897435897435898	0.274635397263888	4.606267081718332	0.7045262699777861	0.061632643789819676	0.44953461446920295	1.7440111981195034	0.04878048780487805	Confident GIM
ENSMUSG00000023961	17	0.532520325203252	0.0963126983641823	15.093874239839813	0.9280513805360422	4.034959603514064e-4	0.20264211209806904	1.6086667967748443	0	Remaining Genes
ENSMUSG00000033157	16	0.5955056179775281	0.28379501863420165	17.749211199389812	0.5977610222590979	0.1178726227209981	0.4395152546299569	7.0330950693297645	0.024390243902439025	Confident GIM
ENSMUSG00000067150	17	0.4625279642058165	0.028484289928008718	3.2633840854099927	0.2737894500088318	1.809793799407105e-5	0.06214362820091671	0.0956805715765313	0.05128205128205128	Confident Non-GIM
ENSMUSG00000034165	17	0.4964539007092199	0.14780428734272805	8.499915129432805	0.4281202774674243	0.004431277255828602	0.25190122790068403	1.4742199233343765	0.021739130434782608	Remaining Genes
ENSMUSG00000045506	17	0.6600985221674877	0.5714784038601263	10.378629118844435	0.9001498067534168	0.15175750046494846	0.9114082003434828	13.84098831079089	0.043478260869565216	Confident GIM
ENSMUSG00000048385	15	0.4802065404475043	0.09960396488682266	4.947552113031821	0.3532233238839255	8.536819883217985e-4	0.1815360591806634	0.5473100588233972	0.05555555555555555	Confident Non-GIM
ENSMUSG00000053062	16	0.9204052098408104	0.1451493343238593	15.680585048529586	0.8605096861480591	0.007890212653823746	0.2627689305752833	2.662484306311578	0.11627906976744186	Remaining Genes
ENSMUSG00000022387	15	0.5874125874125874	0.3151539053449597	7.469898476802165	0.7642784240085431	0.007314585827668823	0.5492603115216639	3.437513473272227	0	Remaining Genes
ENSMUSG00000039680	16	0.4463276836158192	0.15294750101104929	17.148164141143884	0.6909997689084225	0.003339392879442596	0.2801939940231232	3.096347458328501	0.17142857142857143	Remaining Genes
ENSMUSG00000055660	17	0.5708737864077671	0.05723023575756781	3.94169451157216	0.6144732112156825	3.026800578615703e-4	0.11992903504185815	0.23927804511513495	0.025	Confident Non-GIM
ENSMUSG00000023030	15	0.36928104575163395	0.2884072066945492	16.489614685173464	0.8906986202840829	0.015901170363982132	0.4836042363245448	6.683209492228381	0	Remaining Genes
ENSMUSG00000002365	17	0.7322097378277154	0.20830092708936496	6.120686816128012	0.8759078094258442	0.02621977057529734	0.37145702315511736	1.6103905913845007	0	Confident GIM
ENSMUSG00000047786	17	0.5994897959183674	0.5476824485379881	8.13840557817298	0.8347960012987211	0.3810537915779971	0.7291887207830146	9.854275784439338	0.06666666666666667	Confident GIM
ENSMUSG00000043065	16	0.3103448275862069	0.4054160065094359	12.437767766723645	0.8490714521378411	0.2604583862172367	0.5501611451583998	8.480669162105366	0.022727272727272728	Confident GIM
ENSMUSG00000094551	15	0.28773584905660377	0.1676803284289352	16.03030321166461	0.4070145377358901	0.04134647174434	0.3091957301861692	3.229488139182871	0.046511627906976744	Confident GIM
ENSMUSG00000096022	17	0.33663366336633666	0.1442325345085678	17.1592113297614	0.3910133525044824	0.003402495129800905	0.2669077095442564	2.8920432711687343	0.03571428571428571	Remaining Genes
ENSMUSG00000041079	16	0.22074468085106386	0.09994811360705523	15.156114119397387	0.8268598625425977	0.0015104835975520384	0.20310444895537816	1.6830418765276398	0.10526315789473684	Remaining Genes
ENSMUSG00000040490	17	0.425	0.461799955367381	16.183882205474628	0.9150861282942668	0.0938999171199148	0.7813739701009841	13.886502156016677	0	Confident GIM
ENSMUSG00000044442	16	0.7292817679558011	0.15273768976208182	15.408904175460036	0.831170230936857	2.710776140815107e-4	0.3400794205648777	2.7777943112613785	0.36363636363636365	Remaining Genes
ENSMUSG00000022842	16	0.5413533834586466	0.18174532042326075	16.368018688779	0.9326010951360826	0.0015182512035805946	0.3670842282164933	3.6355561117289885	0	Remaining Genes
ENSMUSG00000097290	16	0.6111111111111112	0.22546021344007444	16.396867006647	0.8393232775237887	6.526250140126643e-4	0.4531559996159867	4.7729518860308735	0	Remaining Genes
ENSMUSG00000081605	16	0.8211920529801324	0.5727101475805041	6.7500545783359165	0.3889975202503094	0.2695145253581501	0.8929310112663835	9.047312338089203	0	Confident GIM
ENSMUSG00000090515	16	0.6765957446808512	0.4194255152365615	10.496008340404817	0.8720449683591986	0.08364643101997897	0.7443549144633332	7.582651014874175	0.05555555555555555	Confident GIM
ENSMUSG00000022407	15	0.7329376854599406	0.08481602593809642	11.829692421850696	0.7515058805805577	1.926597458942968e-4	0.18659161524462695	1.0963342100913192	0.041666666666666664	Confident Non-GIM
ENSMUSG00000099261	19	0.5620915032679739	0.1979582817603712	15.68773434641283	0.7712981989440724	0.02670898641313944	0.3513510069668452	3.8720142173467313	0	Confident GIM
ENSMUSG00000024892	19	0.4717314487632509	0.37316846228780215	4.638108487073223	0.60694895873618	0.2081923777966509	0.5353549332039138	2.7611817656178514	0.06451612903225806	Confident GIM
ENSMUSG00000004054	19	0.4318181818181818	0.0879140558308213	5.455261388797119	0.6628824912609234	0.003847907449696268	0.17320303053314226	0.5258212314008383	0.05128205128205128	Confident Non-GIM
ENSMUSG00000024816	19	0.4495311638168781	0.12219864970999167	3.4291747692423336	0.6036847178079267	0.006759177699088103	0.21340713418334084	0.4773751216975716	0	Remaining Genes
ENSMUSG00000024963	19	0.1282051282051282	0.15588172843875986	16.10172720697907	0.9542279227998612	0.0015065198748438564	0.3247726150347325	2.973475580893414	0.16666666666666666	Remaining Genes
ENSMUSG00000090840	19	0.4979591836734694	0.11626525704415692	6.075881594514606	0.6463828029711279	0.003460835770449137	0.2312563414312328	0.7993506433767079	0.058823529411764705	Remaining Genes
ENSMUSG00000071661	19	0.4869565217391305	0.10826557412689478	9.685187245484093	0.41478469747537056	0.0010656464295704967	0.19733023588608425	1.1758796422288478	0.10344827586206896	Confident Non-GIM
ENSMUSG00000097091	19	0.7681940700808625	0.6973282282432921	16.201415600129994	0.7178696191396887	0.5227172161094867	0.8608799460238141	37.32658770885693	0.03571428571428571	Confident GIM
ENSMUSG00000056290	19	0.5409836065573771	0.8432753230589092	6.861841062812094	0.712766076310369	0.7595185951368157	0.9181972830109929	36.920932631411574	0.06666666666666667	Confident GIM
ENSMUSG00000067941	17	0.16830294530154274	0.9237284799778386	21.12763554416	0.3420080072261605	0.8889638298520246	0.9617321374298052	255.8779300722216	0	Confident GIM
ENSMUSG00000093772	19	0.4790085988872028	0.15147156337730006	3.3279242643030527	0.26331206673267343	0.07450869042164733	0.2523581941812894	0.5940707103719347	0.07228915662650602	Remaining Genes
ENSMUSG00000024191	17	0.4010282776349615	0.13951265996210432	5.5046899005388985	0.6365131232911654	0.016745705669961947	0.2343489663223447	0.8924871924982556	0	Remaining Genes
ENSMUSG00000013562	17	0.4495677233429395	0.11700372584320233	11.26600818430562	0.8463819286577879	4.1389016668155775e-4	0.2278419958075472	1.4928318176682318	0.029411764705882353	Remaining Genes
ENSMUSG00000024386	18	0.2688971499380421	0.4868623953607982	4.843127750413	0.7802963921044898	0.31836985542471075	0.6675405878185675	4.595135410631898	0.09090909090909091	Confident GIM
ENSMUSG00000073422	17	0.430327868852459	0.11658836560988844	6.2415280690963915	0.6478167332712017	0.0031029503148970066	0.23408887737716544	0.8237264805625664	0.02564102564102564	Remaining Genes
ENSMUSG00000005873	18	0.5652173913043478	0.09177558712008646	14.80101538021105	0.8264083504915956	0.0013715899653110645	0.1991192274362465	1.4956346220478707	0.04081632653061224	Confident Non-GIM
ENSMUSG00000007039	17	0.3468208092485549	0.1986647999450476	15.258784691235295	0.809527897928991	0.0037238788829936967	0.3677633658836196	3.782915573758565	0.038461538461538464	Remaining Genes
ENSMUSG00000036398	17	0.4483821263482281	0.025474557293968483	4.097537081704014	0.5874917848412657	6.590059382458938e-5	0.06123425408454206	0.10711156279530483	0.045454545454545456	Confident Non-GIM
ENSMUSG00000097792	19	0.3568023469013568	0.09683879025504967	3.3421579781172537	0.5438873734914648	0.008469663052835788	0.17976030554381486	0.3583530071376022	0.09722222222222222	Confident Non-GIM
ENSMUSG00000023921	17	0.5316139767054908	0.10534553226446268	3.717598727107614	0.7110856461734649	0.0047067896778702715	0.1946614051419144	0.4377471200072387	0.03333333333333333	Confident Non-GIM
ENSMUSG00000025159	19	0.4962546816479401	0.17452615997229504	3.54366902126086	0.6190934867654969	0.014851570935664684	0.3059429358455725	0.7492217396891485	0.0975609756097561	Remaining Genes
ENSMUSG00000048188	18	0.20610687022900764	0.15967851140424158	16.638278994333948	0.9110524329935014	0.00936987575888612	0.29503662359659005	3.1616180928365667	0.022727272727272728	Remaining Genes
ENSMUSG00000025041	19	0.345959595959596	0.3507397920731312	3.980963336934742	0.5105859812256428	0.252702277666443	0.44475878912466427	2.1505742012215294	0.05263157894736842	Confident GIM
ENSMUSG00000059040	18	0.7286821705426356	0.4091000907045063	10.03388511355582	0.5956902166865881	0.27010716911615706	0.5697257181226546	6.946799695685089	0.06818181818181818	Confident GIM
ENSMUSG00000025025	19	0.6123006833712984	0.10539836059542093	4.371342731343123	0.7252628779577079	0.002162628395201134	0.19568740776902635	0.5150139874446518	0.046875	Confident Non-GIM
ENSMUSG00000043079	18	0.22162162162162166	0.19744203677293493	16.774146757425555	0.8974183024729429	8.304661310132231e-4	0.3943203134177599	4.1267071696567195	0.14285714285714285	Remaining Genes
ENSMUSG00000102047	18	0.5296610169491526	0.08803095266809245	8.033399966740522	0.30583752589141794	5.015976547977722e-4	0.1602069166106888	0.7754515948813909	0.11594202898550725	Confident Non-GIM
ENSMUSG00000044646	18	0.7821927888153054	0.3475385740188073	5.439634454534337	0.7838465239027651	0.10481832722888837	0.5554374127952094	2.89746293992701	0.09523809523809523	Confident GIM
ENSMUSG00000039840	18	0.7509293680297398	0.19383457943213692	9.684958700284863	0.8121784511523804	0.0037376014733638938	0.3424157742378167	2.3286534606817737	0	Remaining Genes
ENSMUSG00000024552	18	0.9528178243774574	0.03178452121175114	3.8022080247448	0.9281277614862824	3.837142089823216e-5	0.07309920098922297	0.12481866305756716	0.08888888888888889	Confident Non-GIM
ENSMUSG00000057130	18	0.5618090452261306	0.09854314647944687	3.7597264382025712	0.3830873641776432	0.014072586594323195	0.17769390122852918	0.41099612441295585	0.0975609756097561	Confident Non-GIM
ENSMUSG00000101773	18	0.5163043478260869	0.5637064577225732	16.350508630842445	0.904018477527184	0.2547330037101284	0.9147280462696296	21.125426826496085	0.15384615384615385	Confident GIM
ENSMUSG00000065319	17	0.325	0.06036779908208871	10.843103745769591	0.4358697045255631	4.5437222773112186e-4	0.1205566703905748	0.696628220820252	0.018518518518518517	Confident Non-GIM
ENSMUSG00000098974	19	0.4166666666666667	0.9082831519319581	15.927641212076182	0.6871495691033603	0.7458748034757772	0.9998022579679904	157.73337688418408	0.1	Confident GIM
ENSMUSG00000097103	17	0.385945945945946	0.2436499193857523	3.5455251627987274	0.6318534722482916	0.09011707628330494	0.3908000539847102	1.1421522152737815	0	Remaining Genes
ENSMUSG00000024283	18	0.5618964003511853	0.17881883955262431	3.5532542147802166	0.2666670922434177	0.06901619492058007	0.28996010797607896	0.7737498446461104	0.09090909090909091	Remaining Genes
ENSMUSG00000024696	19	0.2734646581691773	0.2639062072129454	20.30524980445122	0.6568701855906489	0.15555165134293975	0.3767374281228792	7.279889485434557	0.07894736842105263	Confident GIM
ENSMUSG00000036743	18	0.3105939004815409	0.20163821371113247	3.44269505157449	0.39390707194995545	0.10014970471924416	0.2897876473382307	0.8695041427001163	0.07352941176470588	Remaining Genes
ENSMUSG00000047161	18	0.7478336221837089	0.5432970754787965	8.452650331849485	0.8369594418303424	0.36783067285464704	0.7328584042442399	10.055333475591734	0.07317073170731707	Confident GIM
ENSMUSG00000076303	19	0.5849056603773585	0.39295779312035306	16.761325866533642	0.3143766204369574	0.053683714899357866	0.7075244474954705	10.85014113951058	0	Confident GIM
ENSMUSG00000024498	18	0.5801282051282052	0.14096900197752776	5.693943649991577	0.6404885210460609	0.008418696463363311	0.2848754618081352	0.9343895103941249	0.02702702702702703	Remaining Genes
ENSMUSG00000025193	19	0.6079411764705882	0.08818588485799819	3.2489675819643016	0.3996504675788208	0.005982840631817114	0.15952364800024904	0.31422312545123565	0.07692307692307693	Confident Non-GIM
ENSMUSG00000025202	19	0.3367556468172485	0.16707492147941333	8.399459742968718	0.6558499691602335	0.031212130027649863	0.28515579006895503	1.6848323015061035	0.09523809523809523	Confident GIM
ENSMUSG00000097119	17	0.4661246612466125	0.20984122387765888	4.290736494934904	0.6139923870123266	0.015475930510727338	0.3626659208913713	1.1394841450122308	0	Remaining Genes
ENSMUSG00000073563	18	0.675	0.22838082921441635	15.406187623722555	0.8097750809292981	0.015671346672378576	0.3953525177429087	4.55986325606255	0.1	Remaining Genes
ENSMUSG00000025081	19	0.4261862917398945	0.07091656400817183	3.246059652189664	0.5804284396141856	3.1031580076046924e-4	0.14491240625441132	0.24777042424947182	0.07692307692307693	Confident Non-GIM
ENSMUSG00000025085	19	0.2388608176389527	0.07705817453616025	3.4487951165322093	0.6950225852175875	0.004881638005318441	0.15191104999203364	0.2879464866549255	0.016666666666666666	Confident Non-GIM
ENSMUSG00000019487	17	0.344	0.1947230197959293	16.61901646854991	0.8501030292713864	0.01234295141030565	0.36242811241881945	4.018623594547848	0	Remaining Genes
ENSMUSG00000033478	19	0.5078895463510849	0.07878722396726028	3.9511756902661226	0.8386162349108821	5.473665991049451e-4	0.1675148173091657	0.33792645102430446	0.02631578947368421	Confident Non-GIM
ENSMUSG00000093757	19	0.3679245283018868	0.9259858959233122	16.161890240206493	0.6924318526581664	0.8099612106956107	0.9999731450949776	202.20041302378706	0.07692307692307693	Confident GIM
ENSMUSG00000024622	18	0.5853544776119403	0.12375109420855382	3.5405639465978527	0.5213778485991962	0.03101801567590402	0.21547995996489608	0.5000276286919811	0.17647058823529413	Remaining Genes
ENSMUSG00000089125	18	0.6224489795918368	0.12273829607289585	15.151211291937573	0.4398486657925031	0.002130034626102668	0.23228730415634655	2.119816525773434	0.18181818181818182	Remaining Genes
ENSMUSG00000073377	17	0.09748083242059144	0.3079536955834472	16.325954087098847	0.9210911741596144	0.09438249755211987	0.4973678857878924	7.264886558835759	0	Confident GIM
ENSMUSG00000024527	18	0.514018691588785	0.15471071826763105	9.16674951049338	0.7770790186953008	0.021073826964908997	0.26690160534667084	1.6777621952586257	0.11764705882352941	Remaining Genes
ENSMUSG00000024048	17	0.3883928571428572	0.05053890709599395	10.802514219788566	0.4232337181864804	2.4272106473196856e-4	0.10830021249585724	0.5750075138805558	0.037037037037037035	Confident Non-GIM
ENSMUSG00000024560	18	0.5125500181884322	0.030519171267917474	3.7601513609747275	0.5076498495860462	8.781828790403708e-5	0.06702409175687751	0.11836923431375442	0.08974358974358974	Confident Non-GIM
ENSMUSG00000024079	17	0.4795918367346938	0.05324142976432453	9.501258589254668	0.6967538160348115	3.939321249470275e-4	0.11953286300485308	0.5343079088542756	0	Confident Non-GIM
ENSMUSG00000032624	17	0.5631768953068592	0.8100221071948123	13.61378296095235	0.8426826377396369	0.7013252303665599	0.9170261644223636	58.046044190160245	0.05263157894736842	Confident GIM
ENSMUSG00000024845	19	0.383399209486166	0.14970679615628185	16.176780040370048	0.6933739204359092	0.0034200111560319037	0.2659060955353373	2.8481633171018546	0.038461538461538464	Remaining Genes
ENSMUSG00000024854	19	0.5419161676646707	0.7409525074785643	13.936867188924046	0.8004062905743022	0.5486580869946929	0.9312698648270312	39.863565516560634	0.07142857142857142	Confident GIM
ENSMUSG00000065087	19	0.7165354330708661	0.4259350356553083	16.19372725943179	0.9465764470790514	0.14668902246061624	0.6671849777302783	12.015148504162843	0.034482758620689655	Confident GIM
ENSMUSG00000094111	18	0.5232558139534884	0.9081788570408088	17.355681857370392	0.5911533752716222	0.7919158872725295	0.9953681958502438	171.66050001572955	0.0625	Confident GIM
ENSMUSG00000024293	18	0.5055147058823529	0.05300958974655726	6.305655895749878	0.7508326440331974	5.158171286795565e-5	0.124691211396259	0.3529710844983141	0.043478260869565216	Confident Non-GIM
ENSMUSG00000023852	17	0.2576687116564417	0.03606462926097771	3.756144427268141	0.6015138741263373	8.507190910303344e-5	0.08062980316536622	0.140532197834235	0.023809523809523808	Confident Non-GIM
ENSMUSG00000062743	17	0.4068441064638783	0.07372550508504733	5.369941587250005	0.7463066085169295	1.619243243874914e-4	0.15973453519371675	0.42741288675292494	0.05263157894736842	Confident Non-GIM
ENSMUSG00000024897	19	0.4573502722323049	0.05432618572679677	3.3620856610169625	0.49331053591461704	3.8645003506659247e-4	0.11250264250406096	0.19314195581293825	0.08064516129032258	Confident Non-GIM
ENSMUSG00000024276	18	0.5589171974522293	0.1754323473007591	5.539286836628246	0.7212236814338492	0.026299229574048927	0.31290997918003083	1.178520754410846	0.08823529411764706	Remaining Genes
ENSMUSG00000024019	17	0.4331683168316832	0.09993267226997714	11.390161364471126	0.4954056895846276	0.0023425944780530697	0.1897962767778128	1.2646267980957853	0	Confident Non-GIM
ENSMUSG00000046138	19	0.6211453744493393	0.1829103905869733	10.354919339881075	0.70705092703702	0.027665813602890714	0.34688032040091604	2.318010557391449	0.058823529411764705	Confident GIM
ENSMUSG00000096910	17	0.5708812260536399	0.03928715655411729	3.282241630567774	0.6431434933036654	2.352653213377713e-5	0.09574437871058243	0.13422318819642295	0	Confident Non-GIM
ENSMUSG00000024349	18	0.6788830715532286	0.07699025239755032	4.152908814511746	0.8479000152345735	1.972314103164383e-4	0.1721895919213017	0.3464031649110855	0.07692307692307693	Confident Non-GIM
ENSMUSG00000024454	18	0.7267267267267268	0.2934954797997821	5.044877266286144	0.7433115389510598	0.15831380143468726	0.4364671009200678	2.0957384297839456	0	Confident GIM
ENSMUSG00000044024	18	0.7863247863247863	0.2756629835404979	14.042319975286032	0.5112288523257335	0.15267979625156325	0.40642307628559055	5.344125361890993	0	Confident GIM
ENSMUSG00000051375	18	0.49	0.6676922881967294	15.819424806326245	0.6682353037681857	0.5271843026265425	0.7980148764344105	31.78532297542701	0.07407407407407407	Confident GIM
ENSMUSG00000025198	19	0.6011616650532429	0.18750274274940204	4.607141583305037	0.641012567164621	0.04927995138125272	0.3195690852521231	1.0632056605676392	0.057692307692307696	Remaining Genes
ENSMUSG00000061242	17	0.4901960784313725	0.04703526401145591	10.476653862995251	0.6533561210197674	3.0119717934262334e-4	0.10239693548634528	0.517093824979212	0.01818181818181818	Confident Non-GIM
ENSMUSG00000015176	19	0.4867358708189158	0.07853852893765527	3.34277159533544	0.3953445692867898	4.152999189016146e-4	0.17339599992103388	0.2849130125533612	0.13157894736842105	Confident Non-GIM
ENSMUSG00000025050	19	0.7667151162790697	0.0726574421550829	3.294101322729968	0.7414334155068494	1.4779089242082167e-4	0.15240632352294153	0.2580933812262939	0.05128205128205128	Confident Non-GIM
ENSMUSG00000097990	19	0.275	0.13473301972241455	16.760462604025257	0.9117461337745398	0.0014114922885826602	0.2787889940799093	2.609816149300508	0.037037037037037035	Remaining Genes
ENSMUSG00000024594	18	0.6174863387978142	0.1205153837787368	4.0978244021565935	0.8273093533420496	0.005346041447178892	0.24515121647325186	0.5615230458556767	0.057692307692307696	Remaining Genes
ENSMUSG00000024613	18	0.3096153846153846	0.07263666238182484	4.82172415413028	0.7298472950694685	1.12508502538152e-4	0.14581748925572288	0.37766637441306045	0.11290322580645161	Confident Non-GIM
ENSMUSG00000033032	18	0.4369114877589454	0.26801171463070983	9.311379392040553	0.8728626379131187	0.060488480633397373	0.4680111235826343	3.4092878346800712	0.24	Confident GIM
ENSMUSG00000062526	18	0.7674418604651163	0.09790805444838044	16.22203189425281	0.9133879213968016	2.7029909771469657e-4	0.21442397372996164	1.76064933269597	0.09090909090909091	Remaining Genes
ENSMUSG00000024542	18	0.3713784021071115	0.5319172570483415	3.729368766323206	0.5934987037079301	0.4336251575993029	0.6435479798789534	4.237959280864294	0.1346153846153846	Confident GIM
ENSMUSG00000036299	18	0.5474860335195529	0.0633491856914281	16.889500101827913	0.7093898023982661	1.377461880232511e-4	0.13525501763899922	1.142299843059346	0.10204081632653061	Confident Non-GIM
ENSMUSG00000056214	18	0.4059003051881994	0.14824683291503962	20.48759953565556	0.8079564575592255	0.035349843304445135	0.2752721877541853	3.565847316526171	0.11904761904761904	Confident GIM
ENSMUSG00000033966	17	0.463356266826204	0.4612836345521121	3.400588836359561	0.7498751412135951	0.3504041479786925	0.5796418851527112	2.911803090943997	0.05555555555555555	Confident GIM
ENSMUSG00000040663	19	0.5180722891566265	0.8614144169460327	16.313683732790448	0.8571742272852231	0.7197287672710406	0.9931736489370909	101.40190668643561	0.08695652173913043	Confident GIM
ENSMUSG00000048905	17	0.5464788732394367	0.11452896320499407	14.589809488939409	0.8220318738529984	4.786306813741941e-4	0.2311309611199129	1.887081208409367	0.034482758620689655	Remaining Genes
ENSMUSG00000001383	18	0.4971857410881801	0.16631597244398375	14.632737957216573	0.5337154084099974	0.054492976867629085	0.27452436947985404	2.9191611718972825	0.05263157894736842	Confident GIM
ENSMUSG00000103985	18	0.3293768545994065	0.7640754229425053	17.349973279342198	0.8754940941616244	0.6095814118061257	0.9249835404068668	56.1903653141822	0	Confident GIM
ENSMUSG00000039901	19	0.6943521594684385	0.5988398931177212	3.4953388524544082	0.43176873761904105	0.4642839098351885	0.7231996337720924	5.217738027545832	0.10810810810810811	Confident GIM
ENSMUSG00000003559	19	0.3972081218274112	0.12088042559516345	11.37049937213551	0.8464908858524763	0.002150845575937962	0.2547908697410222	1.5634628591495021	0.06451612903225806	Remaining Genes
ENSMUSG00000046318	18	0.6645161290322581	0.5350145610753309	11.151310900940404	0.9302261695550132	0.30675544294970103	0.7234569992110861	12.830753842267594	0.1724137931034483	Confident GIM
ENSMUSG00000054469	17	0.5143112701252236	0.5664782656180364	3.7757706786534633	0.720915062850245	0.4414675856107181	0.7129926075146794	4.933759615222736	0.022222222222222223	Confident GIM
ENSMUSG00000092638	18	0.5130434782608696	0.5047365765661871	16.507108837537693	0.9116471963543358	0.18038449786875688	0.8170931271531098	16.82284862850907	0	Confident GIM
ENSMUSG00000013663	19	0.36464088397790057	0.09564786715868984	15.953900206273634	0.8541457084045568	3.9384115033428183e-4	0.2084475473090407	1.687347740087013	0.04	Remaining Genes
ENSMUSG00000024774	19	0.6929133858267716	0.5688473159619232	16.144974021379554	0.9453888652900414	0.2797383008224461	0.8535580259545765	21.301096985692563	0	Confident GIM
ENSMUSG00000059409	17	0.3887240356083086	0.3085893474128761	16.740560945992108	0.9334095614163198	0.09600047084372706	0.5417198913738313	7.471621616356607	0	Confident GIM
ENSMUSG00000052026	18	0.65	0.8091467338132731	16.38082840168078	0.8350022918652074	0.6454350200806687	0.9808573175121404	69.44860867829098	0.2	Confident GIM
ENSMUSG00000097930	19	0.7697594501718213	0.5142397550955798	16.527926670480273	0.909747154818982	0.31955195070446263	0.7181967027423946	17.49693815503126	0.07407407407407407	Confident GIM
ENSMUSG00000005871	18	0.4328859060402685	0.6834575183569438	13.743557752984215	0.8096580542473482	0.5319143109227513	0.8702905089801669	29.674177780162662	0	Confident GIM
ENSMUSG00000065380	19	0.6459627329192547	0.7906001908947354	16.177278258462458	0.4452020482148776	0.6517964218977069	0.9195838870066256	61.078180223499174	0	Confident GIM
ENSMUSG00000024254	17	0.5916230366492147	0.4794930982225584	15.018060077828707	0.7449162826020339	0.23004127308742703	0.7936138860741431	13.83469869740485	0	Confident GIM
ENSMUSG00000039148	19	0.4338624338624337	0.4836570310368037	16.141779336375038	0.8952277288171966	0.26075105304592194	0.7018755044668559	15.119960062899294	0	Confident GIM
ENSMUSG00000089907	17	0.17592592592592593	0.8941771223983475	15.466927804431617	0.8535711590540906	0.7706065730885591	0.9972271638618512	130.6917115651529	0	Confident GIM
ENSMUSG00000042705	18	0.4083044982698962	0.6539379545221744	16.41422683385588	0.9343183982422536	0.4187673152722949	0.9441903186490116	31.017229601049937	0	Confident GIM
ENSMUSG00000024238	18	0.608540925266904	0.917328755683326	15.565084006204689	0.6298904054060399	0.8379216267824143	0.9819196294316754	172.7117967261366	0.047619047619047616	Confident GIM
ENSMUSG00000060534	18	0.6402877697841727	0.736362112991039	15.422406095751226	0.5625749873823093	0.5498624217978789	0.9373559540717584	43.07603762461975	0.16666666666666666	Confident GIM
ENSMUSG00000024924	19	0.7804123711340206	0.8361559221806034	5.429797551157521	0.7504158087893733	0.7293054519879921	0.9586492443387208	27.710231819588024	0.07407407407407407	Confident GIM
ENSMUSG00000024354	18	0.4329896907216495	0.22593445075251134	16.62013211735962	0.9123901045744413	8.524210138636363e-4	0.4716797411511398	4.851088418830058	0	Remaining Genes
ENSMUSG00000025425	18	0.5672131147540984	0.15979206681490912	8.096774952128534	0.7523148635871986	0.0030283871663673674	0.3151604695935409	1.5398574008117485	0.058823529411764705	Remaining Genes
ENSMUSG00000055202	17	0.12213740458015268	0.6963712268147292	16.043635079854873	0.8595584425224053	0.3628923167802178	0.9859530918172916	36.79600495671449	0	Confident GIM
ENSMUSG00000024829	19	0.6086956521739131	0.11131613286397864	15.02464726129581	0.7133598327329351	3.4104125432854617e-4	0.24189556767078524	1.8819804124078103	0	Remaining Genes
ENSMUSG00000024927	19	0.5343915343915344	0.09499085912088563	6.311267160866388	0.6498081912974344	0.001854018210787547	0.1918669675621658	0.6624382701480472	0	Confident Non-GIM
ENSMUSG00000026707	2	0.9713758079409051	0.06322291121035956	12.036813266548672	0.8806391543056199	4.888557936709376e-4	0.1278259819288215	0.8123622850233614	0.14285714285714285	Confident Non-GIM
ENSMUSG00000081116	2	0.4931034482758621	0.08413883799018834	20.455179525694827	0.07571674606702565	9.322098533306726e-4	0.15878367654190478	1.8791877061320534	0.37037037037037035	Confident Non-GIM
ENSMUSG00000015488	2	0.2719101123595505	0.04359490997704198	3.2039930966316414	0.6889556414332396	2.7962494421121173e-4	0.09796119700617577	0.14604459143077908	0.038461538461538464	Confident Non-GIM
ENSMUSG00000069020	2	0.4311926605504587	0.13020356704780545	4.912705459803123	0.6844445922336372	6.256965485474892e-4	0.2566411031444911	0.7354039985546273	0.02564102564102564	Remaining Genes
ENSMUSG00000026848	2	0.7143864598025388	0.10777334154961883	11.801939232740477	0.6282160992287242	5.016254384491186e-4	0.18234335187468034	1.425573217109519	0.03773584905660377	Confident Non-GIM
ENSMUSG00000026867	2	0.2845528455284553	0.40609740410927897	5.841414496623717	0.6377520522810131	0.2679472569960683	0.5540304386021783	3.99422949119705	0.022222222222222223	Confident GIM
ENSMUSG00000079353	2	0.4657320872274143	0.7175600925603122	7.844068909435406	0.6542054902216909	0.5936445047903158	0.8536263804689734	19.92845438779173	0	Confident GIM
ENSMUSG00000026991	2	0.432741116751269	0.4761810011900924	3.7567407601374634	0.6417950876298569	0.3178330773682741	0.6159651298144151	3.4150891442237827	0	Confident GIM
ENSMUSG00000035033	2	0.4354838709677419	0.08385631703696207	9.455259952409175	0.6111323019923064	0.00284950021252178	0.18040757713687236	0.8654573414420452	0	Confident Non-GIM
ENSMUSG00000086908	2	0.4631236442516269	0.4274610998791776	10.682999208132346	0.7308382863068341	0.3213981859670676	0.5367579917429444	7.975993579742716	0.015873015873015872	Confident GIM
ENSMUSG00000051747	2	0.5002669514148425	0.8337459997953195	3.589307535397796	0.7757136860753195	0.7689935928726515	0.8923300305884638	17.999992758001984	0.012345679012345678	Confident GIM
ENSMUSG00000084101	2	0.7085610200364298	0.11893203691087753	12.463910800104985	0.5904555188699854	0.018884274628537732	0.20094932871450974	1.6824562479092509	0.037037037037037035	Remaining Genes
ENSMUSG00000002105	2	0.4831460674157304	0.08298216852091564	16.818297612184736	0.38468711215398776	3.2865517194371026e-4	0.18131321455212449	1.521910216771023	0.045454545454545456	Confident Non-GIM
ENSMUSG00000085293	2	0.5838509316770186	0.0970929790120526	3.5034112976500684	0.32599507761008084	0.005333124450921682	0.1769659051498425	0.3767349590671382	0	Confident Non-GIM
ENSMUSG00000027217	2	0.23369565217391305	0.8479486826967929	9.668127553259064	0.5168385286746302	0.7311710693665384	0.9576310378401066	53.91650771813258	0.1	Confident GIM
ENSMUSG00000027215	2	0.5908045977011495	0.25127550449360125	4.687980415821324	0.6825061363107305	0.08325154851405872	0.4138362742310804	1.5733085415415775	0.03225806451612903	Confident GIM
ENSMUSG00000027193	2	0.3790401567091087	0.2481649769422433	4.152005279199899	0.6079599023442349	0.12855848552564011	0.3812461465940708	1.3704898851161398	0	Confident GIM
ENSMUSG00000068373	2	0.0641025641025641	0.2913119819313129	13.664373308430081	0.8376670940971738	0.1422304194192016	0.4476771877074899	5.616851941671029	0.021739130434782608	Confident GIM
ENSMUSG00000074994	2	0.6801801801801802	0.2203119418073376	11.596440369468784	0.7781939582509774	0.010060398805303723	0.3842044503724192	3.276739035573843	0	Remaining Genes
ENSMUSG00000027122	2	0.4795539033457249	0.1699545324454027	3.1489786196176626	0.2794046121573828	0.05845072743780769	0.2598132508235359	0.6447637025889634	0.013888888888888888	Remaining Genes
ENSMUSG00000050199	2	0.3740685543964232	0.3788041732794832	7.440526975646179	0.8331173127477147	0.1975805769393144	0.5527359748310825	4.537220870676294	0.027777777777777776	Confident GIM
ENSMUSG00000041255	2	0.5954045954045954	0.129988097876092	7.4554210943905215	0.4470632274470613	0.002379248868392541	0.2433265553174183	1.1139112057654281	0.05263157894736842	Remaining Genes
ENSMUSG00000040383	2	0.628099173553719	0.14851439403134994	3.235769198328684	0.6421524034969858	0.016956148689655486	0.26196440003696736	0.5643763069469723	0.016666666666666666	Remaining Genes
ENSMUSG00000086221	2	0.6794871794871795	0.7846254082628042	16.04793851941491	0.7941305815721675	0.5887995418778714	0.99012434051156	58.46381511862293	0.07692307692307693	Confident GIM
ENSMUSG00000027236	2	0.425	0.6003604155435424	16.80193054614267	0.6399285670703196	0.41493481106247854	0.8231693415895054	25.24077793328552	0.0625	Confident GIM
ENSMUSG00000027300	2	0.5195729537366548	0.1243783228097614	3.7497869321332256	0.8105396054819058	0.0014656955685648026	0.24223271275894714	0.532641232694565	0.023255813953488372	Remaining Genes
ENSMUSG00000027281	2	0.3792766373411535	0.1379013442018951	4.128423862486846	0.6916731107904086	0.002684910572375832	0.2395645221911805	0.660382888017684	0.08163265306122448	Remaining Genes
ENSMUSG00000033068	2	0.5126189491104676	0.03500817878234882	5.716789858659152	0.437502453963791	1.4012447954621346e-4	0.07559502205524851	0.20739491986628814	0.014925373134328358	Confident Non-GIM
ENSMUSG00000032802	2	0.5816280127330605	0.31682556326543204	3.5901665631652033	0.6518933133078716	0.20474028570665934	0.4564007892128705	1.6649577068901202	0.05263157894736842	Confident GIM
ENSMUSG00000068062	2	0.4449152542372881	0.11604816023284878	16.641353768419968	0.018121187992643333	0.015955769272023333	0.2019529857417221	2.1847326989192473	0.05333333333333334	Remaining Genes
ENSMUSG00000027479	2	0.6094032549728752	0.09792993952011522	7.142905917019359	0.6114992278388536	0.005914125430424557	0.19374968805902748	0.7754434772831895	0.017543859649122806	Confident Non-GIM
ENSMUSG00000027603	2	0.4411764705882353	0.08000824683825168	7.67367620321183	0.267057138649255	9.92544091959195e-5	0.17286434236390302	0.6673509601726257	0.05405405405405406	Confident Non-GIM
ENSMUSG00000016933	2	0.4830917874396135	0.07441839690601973	4.193228652643594	0.7945688570443589	2.91851076516447e-4	0.15953388198333962	0.33714299543877224	0.02702702702702703	Confident Non-GIM
ENSMUSG00000039536	2	0.6370510396975425	0.12639164050731155	11.220250483591368	0.8383074567903894	3.407998869771592e-4	0.2554154387527469	1.6233199352025407	0.02564102564102564	Remaining Genes
ENSMUSG00000027523	2	0.3867924528301887	0.20456282788126448	15.959220309721106	0.6798645010552092	0.0229635769552703	0.34549238287569217	4.104237709486048	0.05555555555555555	Remaining Genes
ENSMUSG00000039050	2	0.6541353383458647	0.35495018151011104	4.395924334903888	0.6904886232600248	0.22106005992183755	0.4991233423199442	2.4189358648789496	0.05084745762711865	Confident GIM
ENSMUSG00000039041	2	0.6153846153846154	0.2610639428240797	16.605310093070546	0.7483462749562524	0.001579089710259718	0.4362995754777453	5.866607377749639	0.07692307692307693	Remaining Genes
ENSMUSG00000027573	2	0.3699186991869919	0.06193183741792505	3.153541322793437	0.3478310385196741	1.8745723228186348e-4	0.12295815386469985	0.2081987389449043	0.056338028169014086	Confident Non-GIM
ENSMUSG00000074507	2	0.6785714285714286	0.3379574486781189	13.842131087393946	0.9052009487315944	0.04978190294140747	0.5706934745661947	7.066088572740838	0.07692307692307693	Confident GIM
ENSMUSG00000103542	2	0.6705202312138728	0.6014550384421492	16.12700868869707	0.9459665365723664	0.3329931938310311	0.8595413095629025	24.337707326427246	0.18518518518518517	Confident GIM
ENSMUSG00000057914	2	0.6583333333333333	0.9061575358811031	17.546447046808193	0.6784933928806746	0.7968785954279263	0.9987748926521705	169.4312416952216	0.13333333333333333	Confident GIM
ENSMUSG00000026740	2	0.4478527607361963	0.3415642852324283	9.94383126303366	0.7749893125912732	0.18369327723181506	0.5167184611291249	5.1583739181416055	0.13725490196078433	Confident GIM
ENSMUSG00000026974	2	0.6353919239904988	0.1605452364168642	3.6143682165959454	0.5792013753160689	0.03939024761593834	0.27703904759789266	0.6912458240801068	0.10526315789473684	Remaining Genes
ENSMUSG00000026880	2	0.3695652173913043	0.14774655846778725	5.47960733946982	0.6876944385354837	0.002167703202499425	0.2626681329111609	0.9499440972699125	0.06896551724137931	Remaining Genes
ENSMUSG00000017412	2	0.5841584158415841	0.06254030553882117	6.728551944790894	0.5888356932566768	2.2114571048612144e-4	0.13524598878922314	0.4488787058764348	0	Confident Non-GIM
ENSMUSG00000075318	2	0.4133042529989095	0.4726089588120236	3.4060243327678505	0.6940935753235933	0.3100651765746042	0.6381827281835188	3.05222783074179	0	Confident GIM
ENSMUSG00000034810	2	0.4909344490934449	0.5454424417263773	4.3748844506304	0.8424694739310364	0.3938281147346247	0.7268309254337586	5.249605057905991	0.024390243902439025	Confident GIM
ENSMUSG00000102286	2	0.22023809523809526	0.9568015111785356	15.894606426297285	0.6917336774510734	0.8911920038340926	0.9999005592000814	352.04896891469025	0	Confident GIM
ENSMUSG00000005506	2	0.3303834808259587	0.28258150802437954	7.491899334086704	0.7295937007636726	0.09537749601737157	0.4707131054709481	2.9509585206858713	0	Confident GIM
ENSMUSG00000002109	2	0.14839424141749724	0.09590743736722153	13.020171665702211	0.7065015862900144	0.008319849475471331	0.17449115509201826	1.3811985079297826	0.015151515151515152	Confident Non-GIM
ENSMUSG00000087544	2	0.5053191489361702	0.21583286456173068	12.414876601708244	0.5481262591664685	0.05470702207585736	0.3707054773895971	3.417050089238318	0.02564102564102564	Confident GIM
ENSMUSG00000084094	2	0.4617283950617284	0.3929870174618176	12.720862397908075	0.6792596388117661	0.22291511032155376	0.5458933644435575	8.235629083899573	0.022222222222222223	Confident GIM
ENSMUSG00000064906	2	0.5210762331838565	0.03387374793840716	4.696910306138816	0.3346364969376618	3.420642733108852e-4	0.07300612772166049	0.1646802945887759	0.01282051282051282	Confident Non-GIM
ENSMUSG00000082350	2	0.278336686787391	0.951624633467866	16.655932719488266	0.773508820532715	0.9018311261739616	0.9956155550796928	327.6501452184292	0	Confident GIM
ENSMUSG00000042851	2	0.5241228070175439	0.1351742379378888	11.525724301547834	0.6858514845174809	0.006770368736536636	0.2505678178729369	1.8014969806508159	0	Remaining Genes
ENSMUSG00000032046	2	0.4884407279881948	0.019493875813814964	4.381715628312812	0.466094683431955	1.6881538773017045e-5	0.04290221081509542	0.08711482590756639	0.03488372093023256	Confident Non-GIM
ENSMUSG00000027487	2	0.14705882352941174	0.10563956170885412	15.968904940576776	0.794928381466652	5.481861617441429e-4	0.21547885821712426	1.886206105131547	0	Remaining Genes
ENSMUSG00000038400	2	0.928846153846154	0.026994848517243927	5.190307686206976	0.8751969435955236	1.8531125275729598e-4	0.061744877186747926	0.14399879541596367	0.038461538461538464	Confident Non-GIM
ENSMUSG00000016257	2	0.6986089644513137	0.2588381422662298	4.379247869481397	0.6111116882491824	0.11308409220870007	0.3787644079306841	1.5293776537905377	0.03125	Confident GIM
ENSMUSG00000051396	2	0.5507246376811594	0.2737638424801573	16.29657509238407	0.9343605334765588	0.00385033451684073	0.5185149641124933	6.143198696954977	0.35714285714285715	Remaining Genes
ENSMUSG00000083796	2	0.3783783783783784	0.16799420637618093	7.933798517553768	0.40724477861868796	0.0028242916136130536	0.2831954705702286	1.601950606256943	0.07142857142857142	Remaining Genes
ENSMUSG00000015776	2	0.41600000000000004	0.19739222163518866	15.182548429963026	0.7913891450638507	0.0026279568296114506	0.3776066550912453	3.7339744835017674	0	Remaining Genes
ENSMUSG00000026849	2	0.3420289855072464	0.2746164165663181	11.6454147202744	0.7901372730023739	0.05292622561765967	0.4620207105981392	4.4087323354799715	0	Confident GIM
ENSMUSG00000085668	2	0.6776556776556777	0.1483673222370714	13.569661614826074	0.6672969449377857	0.005112841811199092	0.25384238349132904	2.3640407537477857	0.023255813953488372	Remaining Genes
ENSMUSG00000084938	2	0.7005649717514124	0.12227139042449385	16.591236367944287	0.8805030542244995	0.0019921914973979084	0.26940289753219226	2.311230963009262	0.03333333333333333	Remaining Genes
ENSMUSG00000026914	2	0.5204359673024523	0.07740118887839179	6.009364510399889	0.6081234527462827	2.1742721745432564e-4	0.16805158002270476	0.5041540829031665	0	Confident Non-GIM
ENSMUSG00000051730	2	0.42857142857142855	0.16236137679263826	14.426705364392236	0.8902276944632526	5.839776465158718e-4	0.3197227449134824	2.796360722450361	0	Remaining Genes
ENSMUSG00000044308	2	0.6232876712328768	0.12355800096594365	5.3080853525248255	0.6925046429793061	6.280152068263801e-4	0.2691032319546665	0.7483169631731543	0.045454545454545456	Remaining Genes
ENSMUSG00000027176	2	0.4688128772635815	0.3548024489549211	3.421877296832845	0.5882166568818377	0.23498575808718605	0.4888321418205093	1.8817344284289017	0.017241379310344827	Confident GIM
ENSMUSG00000027134	2	0.4942528735632184	0.1290127314533321	16.808860640676134	0.5938137608699461	8.342198423990898e-4	0.2562633250862437	2.4897689118814506	0.08333333333333333	Remaining Genes
ENSMUSG00000084006	2	0.3772455089820359	0.4635452239363238	16.721420091876873	0.8999965583637578	0.19668488289990105	0.7178826163096443	14.448812401107906	0	Confident GIM
ENSMUSG00000090248	2	0.2830540037243948	0.6026254565106115	4.309362831543154	0.8688005313627195	0.4172882122157925	0.7990831795889235	6.53522422655618	0.02702702702702703	Confident GIM
ENSMUSG00000027404	2	0.4441687344913151	0.05614240529657947	3.8391338406788647	0.7068310557570094	7.004776198067452e-5	0.1307050043566338	0.22835882158572143	0.025	Confident Non-GIM
ENSMUSG00000027411	2	0.41232227488151657	0.4268749985494771	12.04203727909812	0.8647176928667489	0.2095605231954981	0.6330512462277667	8.969150940960175	0	Confident GIM
ENSMUSG00000058793	2	0.5969827586206896	0.1097207204598454	4.861100938732151	0.8127722190017299	8.561002066657478e-4	0.2294018999319937	0.5990968334130098	0.037037037037037035	Remaining Genes
ENSMUSG00000027469	2	0.5647619047619048	0.0662439220962539	5.607422724204287	0.590363545135569	3.989867825325507e-4	0.14139557479041667	0.397810180723925	0.02631578947368421	Confident Non-GIM
ENSMUSG00000038467	2	0.5972803347280334	0.9216322005635628	10.339602284253667	0.4802936335725999	0.8545333349085091	0.9894802460478842	121.59726921920024	0.02702702702702703	Confident GIM
ENSMUSG00000038324	2	0.4609053497942387	0.04874104902340931	3.4187165546783262	0.3933602438910772	5.694450985743317e-4	0.10934747056812276	0.17516979053668622	0.045454545454545456	Confident Non-GIM
ENSMUSG00000017670	2	0.09479077711357814	0.07384130742868189	17.36901630593643	0.7993185985036427	2.642118460255762e-4	0.15507367706347056	1.3848068188181248	0.046511627906976744	Confident Non-GIM
ENSMUSG00000047030	2	0.4746666666666667	0.3147648751112358	6.75296774267725	0.8227425354294045	0.09325636366360056	0.5365143120635157	3.1019966299874975	0.08333333333333333	Confident GIM
ENSMUSG00000090213	2	0.7847133757961784	0.07052680761693976	4.7617573142917005	0.7735114912680671	9.877058194934904e-5	0.15041058142052796	0.361313854746659	0.08108108108108109	Confident Non-GIM
ENSMUSG00000064422	2	0.6375	0.4695736036627626	16.364212207568613	0.9387105679204916	0.15512427551159785	0.7761267107051064	14.486839551108352	0.10526315789473684	Confident GIM
ENSMUSG00000027195	2	0.42758620689655175	0.8647697066470681	16.273811555722197	0.7108952764792293	0.7697126750313279	0.9664376559772964	104.06765300983824	0	Confident GIM
ENSMUSG00000032698	2	0.1038961038961039	0.028863767111956994	6.926357354670941	0.3075591840259904	6.257440529016699e-5	0.06395679771196787	0.2058627397979706	0.015151515151515152	Confident Non-GIM
ENSMUSG00000070730	2	0.650904033379694	0.09754228588403184	4.695623891272727	0.6607991113659085	0.001568441254643508	0.20077322467404726	0.5075272567813159	0.05263157894736842	Remaining Genes
ENSMUSG00000027297	2	0.631578947368421	0.09038348513340803	15.896713109084711	0.5543845902860511	1.9081004933794066e-4	0.1925832048920113	1.579567113703666	0.03125	Confident Non-GIM
ENSMUSG00000085566	2	0.3464285714285714	0.7154538167081809	8.899379142230426	0.25266719000608506	0.5703470288247803	0.8713132477481222	22.376314101223066	0	Confident GIM
ENSMUSG00000079008	2	0.314176245210728	0.6335109139109516	15.3757003526543	0.8760674012948421	0.4220127843538998	0.8512625351066994	26.578346674324177	0	Confident GIM
ENSMUSG00000017868	2	0.17532467532467533	0.16563112752982997	4.749359799430517	0.7685172104503529	0.0036691631327737343	0.30103301773519064	0.9427986165107656	0	Remaining Genes
ENSMUSG00000017679	2	0.645398773006135	0.5411173521894236	4.145249983741564	0.8104622423183132	0.36656022808091016	0.705706208892463	4.888105283709504	0.06060606060606061	Confident GIM
ENSMUSG00000027522	2	0.5191489361702127	0.10002290877516436	17.044524497775555	0.8495820944722944	1.0851197473455341e-4	0.2096644365907152	1.8943181282946104	0.05	Remaining Genes
ENSMUSG00000038848	2	0.125	0.6934191671430208	5.880722562886097	0.7601529959535626	0.4889741224044357	0.9163020782745084	13.300915467399607	0	Confident GIM
ENSMUSG00000075520	2	0.3927613941018767	0.8437569363253719	7.874148414875645	0.6401815408895799	0.7547777892484462	0.9472843869068871	42.52263867881154	0	Confident GIM
ENSMUSG00000026786	2	0.5793650793650794	0.21671900798928675	16.256521232221925	0.915906810638512	0.005620542841467603	0.3961243280639862	4.497871377881881	0.1111111111111111	Remaining Genes
ENSMUSG00000026869	2	0.5336048879837068	0.16955865603156675	12.494904226623705	0.6992531781485838	0.04167995343772396	0.2890302678432616	2.55119664175823	0.05714285714285714	Confident GIM
ENSMUSG00000087043	2	0.7034883720930233	0.6200445977579916	16.301872739605177	0.9148682374285588	0.3692761964263794	0.8977113068227132	26.602827768434654	0	Confident GIM
ENSMUSG00000027108	2	0.6267281105990783	0.2177526354351107	16.775913759870537	0.7306499852399838	0.07940438120580262	0.3777815450132127	4.669877584152501	0.044444444444444446	Confident GIM
ENSMUSG00000040794	2	0.5631067961165048	0.12396648774556406	16.274355944519534	0.7959121028258583	0.0014567710757770961	0.2512059324251357	2.3029652616500265	0.043478260869565216	Remaining Genes
ENSMUSG00000063275	2	0.7925407925407926	0.14165235198124712	15.807985661295051	0.815510795831786	0.0013336377639344733	0.281041928360451	2.6087778701053215	0.058823529411764705	Remaining Genes
ENSMUSG00000045104	19	0.1523809523809524	0.22687775644821326	14.197851187693145	0.8449919418186945	0.0038832527249296595	0.40642295792737343	4.166451878361528	0.14285714285714285	Remaining Genes
ENSMUSG00000060988	2	0.7263681592039801	0.7990029097684461	16.0035264717094	0.8722904052042312	0.5807943166468539	0.9945528399368976	63.61716083910152	0	Confident GIM
ENSMUSG00000055632	2	0.3054298642533937	0.3123301381925275	13.174306477501831	0.7903916909856998	0.05450557466979269	0.5244027811886363	5.9835877522590355	0	Confident GIM
ENSMUSG00000027257	2	0.2138728323699422	0.06766263405947442	17.275895129659304	0.8209204665121329	4.294800677913878e-4	0.14569769896821055	1.2537656570578348	0	Confident Non-GIM
ENSMUSG00000081467	2	0.7794117647058824	0.8922203340206271	15.66526981576069	0.5185928747572073	0.8331249366749762	0.9463838695447888	129.68004809196725	0.2857142857142857	Confident GIM
ENSMUSG00000049044	2	0.4229508196721312	0.2314775446990681	7.9792133760792	0.8220440969246491	0.0017901737050507835	0.4409612879442637	2.403324337740448	0.04	Remaining Genes
ENSMUSG00000058594	2	0.6462264150943396	0.4759152522610845	16.367957285773265	0.8602290641942741	0.20886657695670208	0.7448720418721405	14.86355127537137	0.0625	Confident GIM
ENSMUSG00000047909	2	0.375	0.21160138619023752	16.589844781331074	0.9264290658927521	8.577171622628463e-4	0.438699945480405	4.45261329855355	0.15384615384615385	Remaining Genes
ENSMUSG00000086555	2	0.7335164835164835	0.8890667649460153	16.158639413076976	0.8814006505181009	0.7497047136062202	0.997221391709399	129.50230164947763	0.07692307692307693	Confident GIM
ENSMUSG00000006800	2	0.3133274492497793	0.9086902497026272	3.680344590171369	0.4800065885835931	0.8160039610923853	0.9906406119012868	36.62580648553979	0.03125	Confident GIM
ENSMUSG00000086756	2	0.3161764705882353	0.35777596570025283	16.316427415023888	0.9289267763804072	0.017543655225362168	0.6273949101981829	9.08970275700339	0	Remaining Genes
ENSMUSG00000033768	19	0.4644808743169399	0.2012463709986554	16.558019616337972	0.9094367401753576	0.0016412211286492787	0.43291962292410135	4.17180121344645	0.1	Remaining Genes
ENSMUSG00000082766	3	0.32926829268292684	0.1835621453154692	3.8659376106091816	0.6620421141876558	0.016565559640137315	0.3291868740533777	0.8691902235882768	0.0625	Remaining Genes
ENSMUSG00000083057	2	0.5979498861047836	0.18703891024591046	3.8778838285797796	0.4842299667775323	0.06624592755577532	0.3108461466869842	0.8921892751068808	0.109375	Remaining Genes
ENSMUSG00000057110	2	0.5575107296137339	0.13356934412581326	3.18581761693062	0.514708800393884	0.03491649699707644	0.24170701194485855	0.4911270933373745	0.0410958904109589	Remaining Genes
ENSMUSG00000036822	4	0.6231231231231231	0.147088439997508	6.8117070189857065	0.7810431035075283	0.0064809250616857	0.2646636791725823	1.174709555044319	0.04	Remaining Genes
ENSMUSG00000025759	3	0.16608996539792387	0.09544242362151303	11.955091683933126	0.7790458597925947	9.652139954976935e-4	0.2016202461576116	1.2614154750659494	0.09090909090909091	Remaining Genes
ENSMUSG00000036890	2	0.5155746509129968	0.1834157144514231	5.2377819183066565	0.6804392453706756	0.07152326391614641	0.2974558371363112	1.176475631099824	0.016129032258064516	Remaining Genes
ENSMUSG00000026826	2	0.5420289855072464	0.06583021592969357	16.05565585192029	0.9280074662123554	3.855009699154493e-5	0.15275274214761794	1.1314295427320458	0.034482758620689655	Confident Non-GIM
ENSMUSG00000027833	3	0.4831804281345566	0.05115827315760848	5.938023998804899	0.3805370199030077	7.852221423447929e-4	0.10563599711719704	0.32015777252780453	0.0641025641025641	Confident Non-GIM
ENSMUSG00000027109	2	0.6063829787234043	0.13106712196766407	4.757301175739928	0.7568989864530282	0.0020234064271275227	0.2366824578478408	0.7175764540634787	0.020833333333333332	Remaining Genes
ENSMUSG00000103428	3	0.23493975903614456	0.7662438730402235	8.871151095904018	0.7247578349063637	0.6067737951413419	0.908425346490811	29.07930270088787	0.14814814814814814	Confident GIM
ENSMUSG00000027956	3	0.4615535889872173	0.3524329521050954	3.843175127110695	0.338477157775086	0.2640899196808698	0.4382936383931033	2.0916159336821547	0.16279069767441862	Confident GIM
ENSMUSG00000033882	3	0.7735294117647059	0.10602505837628966	16.372571658081494	0.8748199995078347	5.844342557854427e-4	0.2208385610622255	1.941780227827401	0.08	Remaining Genes
ENSMUSG00000070934	4	0.7792207792207793	0.1162248746369109	13.331496600882454	0.8246809429288858	8.579553418262548e-4	0.2351657305332321	1.7532192032711853	0.05714285714285714	Remaining Genes
ENSMUSG00000015943	3	0.8767676767676768	0.1669511916441886	13.929131041117135	0.7955721057444688	0.04132460394178515	0.28345617313108473	2.791535144828276	0.14	Confident GIM
ENSMUSG00000040600	3	0.8622754491017964	0.1813386471357896	5.726154269265464	0.9377745457634038	0.01972750364138699	0.3403626079690469	1.2683792447835973	0.06818181818181818	Remaining Genes
ENSMUSG00000057147	2	0.6215932914046122	0.3884091218844137	3.964552899729576	0.7578553659418792	0.23105667572352426	0.5468656345171554	2.5178081713593614	0.04	Confident GIM
ENSMUSG00000028009	3	0.4440894568690096	0.5784389285172817	3.8799820012610513	0.8575822712107799	0.26443156048193683	0.8791378145328976	5.32386119900017	0.05263157894736842	Confident GIM
ENSMUSG00000033326	4	0.8737474949899801	0.9486392818615756	16.635694134646734	0.4755737508155037	0.8926554819902649	0.9943969953466152	307.2634789612434	0.13636363636363635	Confident GIM
ENSMUSG00000033308	3	0.09090909090909093	0.4391193607361932	3.707152067367348	0.6562201836121865	0.3017536899949711	0.5701814097081918	2.902368404284574	0.019230769230769232	Confident GIM
ENSMUSG00000041220	3	0.3910721098817245	0.5516362535441955	3.5936487691474066	0.5189877290820218	0.461428353422886	0.6498333616160974	4.421380986389787	0.08955223880597014	Confident GIM
ENSMUSG00000028018	3	0.5240506329113924	0.6578924529644152	3.7083926387157886	0.6135512083615964	0.5619014291594407	0.7520482337198728	7.131451938960409	0.10294117647058823	Confident GIM
ENSMUSG00000005813	3	0.591994835377663	0.048796599552919914	3.3935330935659653	0.4909741655840632	4.0690474092850337e-4	0.1001329079405539	0.17408776646350166	0.1	Confident Non-GIM
ENSMUSG00000028156	3	0.5271828665568369	0.2134941960273884	3.511839924025328	0.32768549967468674	0.011542259530260269	0.4041160113777108	0.9532764251321161	0.21621621621621623	Remaining Genes
ENSMUSG00000004591	3	0.4838112858464385	0.1127220683200698	4.5264260854943865	0.7393036888156178	0.0021060088370903804	0.2162557585617979	0.5750488006489719	0.08928571428571429	Remaining Genes
ENSMUSG00000028197	3	0.3869239013933548	0.7428320394755913	16.288615635709842	0.8865235666861115	0.4823818966597969	0.9993551563146454	47.04981735763278	0.09090909090909091	Confident GIM
ENSMUSG00000029063	4	0.522591181273816	0.03844749217180253	3.190195469387879	0.534397949559721	1.96167999133746e-4	0.08373140782775981	0.12755935254419346	0.09230769230769231	Confident Non-GIM
ENSMUSG00000029075	4	0.5841259429321088	0.039919339776909535	3.6343184445979215	0.4838351714190098	5.749756225982916e-4	0.08484333294486265	0.15111187930156011	0.075	Confident Non-GIM
ENSMUSG00000085436	2	0.4064386317907445	0.19640926837902054	5.488716014900384	0.6346725297375133	0.031900258474322096	0.33301398971607155	1.3415220639145722	0.05454545454545454	Remaining Genes
ENSMUSG00000000827	2	0.4541759053954176	0.07501252752893484	7.1953906403634535	0.6428601581046113	0.004212688407098464	0.14956348469222958	0.5835154037814145	0.03773584905660377	Confident Non-GIM
ENSMUSG00000025817	2	0.5647249190938511	0.07055575515813944	5.793335483649858	0.5042660387682802	3.639475069035842e-4	0.14332000443409934	0.43978233466054506	0.13043478260869565	Confident Non-GIM
ENSMUSG00000027531	3	0.6728515625	0.017928454630628213	3.285104638311502	0.34719460256028645	1.8733514387336984e-5	0.039493852423032334	0.05997205574537045	0.014925373134328358	Confident Non-GIM
ENSMUSG00000103392	3	0.6635761589403973	0.035444197129046395	4.2361230615377785	0.39012662034108025	6.379585706588962e-5	0.0757535513444279	0.1556633430737157	0.028169014084507043	Confident Non-GIM
ENSMUSG00000102758	3	0.17114427860696518	0.41335171591182346	8.768621256844629	0.8311451552111055	0.2540474261933181	0.6183629383502289	6.178360596982213	0.018518518518518517	Confident GIM
ENSMUSG00000039715	2	0.42787524366471735	0.11471459309622542	3.648771378841672	0.31587835158889593	0.0163567926406511	0.2020183026649917	0.47280495166963893	0.03125	Remaining Genes
ENSMUSG00000037400	3	0.5756207674943566	0.05503062156276239	7.217503589943964	0.940518838858747	4.0818573885820426e-4	0.11673763922343905	0.42031384058490434	0	Confident Non-GIM
ENSMUSG00000027714	3	0.4111498257839721	0.08509361497511359	15.027575847253347	0.7072525042592052	4.397681944575714e-5	0.1803721017116676	1.3976848058839477	0.04	Confident Non-GIM
ENSMUSG00000083722	2	0.06471981057616416	0.8857885092074476	12.804650801443731	0.6551044282664491	0.7644654411462752	0.9942446748274016	99.30885645240524	0	Confident GIM
ENSMUSG00000028454	4	0.4456066945606695	0.1777408901665	3.671922112263853	0.4815180816884178	0.06296890982805206	0.2681194218371393	0.7937287614703203	0.02857142857142857	Remaining Genes
ENSMUSG00000028455	4	0.5239520958083832	0.07873405965802051	3.361424959417851	0.4796092882146278	0.0024490999620317283	0.14992849889427848	0.28727712781015363	0.03278688524590164	Confident Non-GIM
ENSMUSG00000102263	3	0.8475452196382429	0.10501697089427582	11.880911311802487	0.8312638344617013	0.0015453896894416644	0.2140628726174418	1.394101649810886	0.02631578947368421	Remaining Genes
ENSMUSG00000028382	4	0.6240875912408759	0.13200636237296773	14.181329794262323	0.7661416006762763	5.560422624607843e-4	0.2561037890053892	2.156727513429477	0.02564102564102564	Remaining Genes
ENSMUSG00000093434	3	0.4910179640718562	0.4808369110586331	12.892722412360245	0.8273013522657279	0.24595302822150614	0.7087657927579556	11.940942936711439	0.037037037037037035	Confident GIM
ENSMUSG00000074580	3	0.7525083612040134	0.14088275473233322	17.160071894494195	0.8925575995252868	0.0040199324712095865	0.27252366312637905	2.814002644246788	0.06060606060606061	Remaining Genes
ENSMUSG00000102936	3	0.7710196779964222	0.15036660790735956	5.923075832929139	0.8210843954385323	0.0075681225790187314	0.2701545082735165	1.0482554354202007	0.023809523809523808	Remaining Genes
ENSMUSG00000086273	3	0.4380472854640981	0.039009654304350674	3.5640385627536526	0.28103133498710425	1.6963885189961382e-4	0.08372315191850707	0.14467565973282623	0.09090909090909091	Confident Non-GIM
ENSMUSG00000019710	3	0.6904761904761905	0.05328070114210663	13.46608129430423	0.10411655089323436	1.0114638107154644e-4	0.11241553843307199	0.7578616532510691	0.09090909090909091	Confident Non-GIM
ENSMUSG00000028578	4	0.6721698113207547	0.9510855178534852	17.835986030554515	0.6039016122680069	0.8823428341619868	0.999380203743124	346.80011452408115	0.08695652173913043	Confident GIM
ENSMUSG00000015697	3	0.3583061889250814	0.08803805347976895	4.613522681010396	0.5796839934487261	8.066246015846009e-4	0.16762003722981533	0.44537555330101686	0.07142857142857142	Confident Non-GIM
ENSMUSG00000032952	3	0.6261117040199218	0.040124046139673714	3.5962542119772363	0.5769582176677753	1.6102912839039974e-4	0.0848733061896844	0.15032803910865283	0.046153846153846156	Confident Non-GIM
ENSMUSG00000098980	4	0.5272727272727272	0.199215218640875	8.777312096430531	0.3392606629244936	0.07065545015392552	0.32433022072404144	2.1835756486304008	0.01694915254237288	Confident GIM
ENSMUSG00000027884	3	0.5226480836236934	0.16193174572463806	6.020415960252932	0.680406178006825	0.013968597325818571	0.27544834240795657	1.1632661915766962	0.06818181818181818	Remaining Genes
ENSMUSG00000027306	2	0.5202952029520295	0.04560200295076821	6.3914043610449625	0.13598539062974452	4.338860978018024e-4	0.0933746650427681	0.3053871041568106	0.012987012987012988	Confident Non-GIM
ENSMUSG00000012117	4	0.4882629107981221	0.1573999306281837	4.1058063341161	0.75979636091581	0.02085045444052619	0.28151615649358963	0.7669755268883766	0	Remaining Genes
ENSMUSG00000037366	4	0.6829268292682927	0.2416878537799564	3.443169390548736	0.6916743967818384	5.0571715452701065e-5	0.5215702165897438	1.0974006210380396	0	Remaining Genes
ENSMUSG00000006442	4	0.7282051282051282	0.0983437517868134	15.985200059355554	0.7946860454768361	3.37870173439942e-4	0.20735271616735945	1.7435076283396698	0	Remaining Genes
ENSMUSG00000079009	2	0.68359375	0.94124328331953	16.180395520514992	0.7130064015726515	0.8413402849357499	0.9999364781581994	259.1991088943931	0	Confident GIM
ENSMUSG00000037761	2	0.2967289719626168	0.06683985933571181	10.035893133690578	0.6701033801721693	1.1369360392423535e-4	0.14324086656717186	0.7188451972311996	0.02	Confident Non-GIM
ENSMUSG00000089513	2	0.38341968911917096	0.0766551069407715	7.9764182316247725	0.2893572167039221	7.596642767377413e-5	0.1699824512899145	0.6621937232183248	0.06666666666666667	Confident Non-GIM
ENSMUSG00000102876	3	0.3215258855585831	0.03931771136035386	4.158713918546988	0.5764615918547014	2.630725213895119e-4	0.09041585582178446	0.17020311024079887	0	Confident Non-GIM
ENSMUSG00000039686	2	0.6125654450261779	0.08790274890340517	11.956713408526086	0.6392362563316215	2.9700548605937963e-4	0.18447018691544195	1.1523200790222954	0	Confident Non-GIM
ENSMUSG00000047696	3	0.3910939012584705	0.09063513678597744	4.054111485597918	0.5294517541200547	3.1625601118308186e-4	0.1713801020349175	0.4040676783398986	0.03333333333333333	Confident Non-GIM
ENSMUSG00000061143	3	0.7880658436213992	0.6922884155445523	10.909986502388213	0.8621181562878492	0.4599209929181979	0.9608551043729208	24.545248378337657	0.09090909090909091	Confident GIM
ENSMUSG00000036513	3	0.17288801571709236	0.10913910144778104	11.736438649262354	0.9415722515822866	1.8627833964149167e-4	0.24614689810629975	1.4378275783112289	0.08571428571428572	Remaining Genes
ENSMUSG00000100666	3	0.8842398884239888	0.3274369740483292	16.23305852604867	0.9092021338304979	0.16532433897655122	0.5250688553723684	7.90305645451993	0.05263157894736842	Confident GIM
ENSMUSG00000042133	2	0.5668449197860963	0.11946739938568933	13.73806833977449	0.7896613151394113	6.570129145312412e-4	0.24281319792553635	1.8639301895133702	0	Remaining Genes
ENSMUSG00000082345	2	0.6	0.08686290622869425	15.844820481823552	0.6291999614006414	5.6859613518480274e-5	0.18159519468488566	1.5072513920542066	0	Confident Non-GIM
ENSMUSG00000027099	2	0.6131147540983607	0.15187176753590578	9.997933184147264	0.6982832496177078	0.009030792803200223	0.26645442281225795	1.7902997757436567	0	Remaining Genes
ENSMUSG00000027811	3	0.9074550128534704	0.13790813707213068	16.479417437147756	0.8839681292567683	5.818541123647552e-4	0.2941334042731949	2.6361990601240417	0.07692307692307693	Remaining Genes
ENSMUSG00000102595	3	0.3366477272727273	0.08456007070814546	3.5524772769138098	0.482155256184437	7.02053458947001e-4	0.17054346539052084	0.3281457582446581	0.08955223880597014	Confident Non-GIM
ENSMUSG00000028483	4	0.7202380952380952	0.10943678272053577	11.456602707336929	0.8024820370959759	3.07400827821246e-4	0.24020159566122215	1.4078436172430546	0.0625	Remaining Genes
ENSMUSG00000042626	3	0.5303030303030303	0.22715550683612426	9.831483255798195	0.7131293741145324	0.003562810254864861	0.3872987415891528	2.889682959089364	0.08333333333333333	Remaining Genes
ENSMUSG00000027935	3	0.3923076923076923	0.11593564742283748	16.697224850506693	0.7507042488340064	0.002323210817985416	0.2439659322118819	2.189663645598949	0.041666666666666664	Remaining Genes
ENSMUSG00000002104	2	0.5567226890756303	0.4856683027277334	12.881238561680913	0.8096622099592647	0.31462965397684906	0.6614054148489189	12.163374924122008	0	Confident GIM
ENSMUSG00000028145	3	0.5023201856148491	0.19076379317511036	4.035809605151396	0.7445574491842794	0.03413583157196432	0.3277859123496367	0.9513740763428548	0.08333333333333333	Remaining Genes
ENSMUSG00000085006	3	0.5104895104895105	0.3706200626331404	4.163082395780642	0.3887464105417684	0.15751793858466875	0.6066571276192607	2.4514951409577446	0.08	Confident GIM
ENSMUSG00000068876	3	0.2877419354838709	0.23691846778220102	6.527677876985574	0.7197841449148651	0.05459203875477799	0.3848837144355069	2.026687025561225	0.05555555555555555	Confident GIM
ENSMUSG00000038712	3	0.6603053435114504	0.2390699946296289	14.998603555362036	0.7448547369883283	0.049634081109218686	0.4112069992675961	4.712281085153216	0.2	Confident GIM
ENSMUSG00000028104	3	0.5892116182572614	0.17693648911129714	15.43306548845644	0.7521724522103278	0.005401255129746182	0.3243339221103398	3.31769345576232	0.03571428571428571	Remaining Genes
ENSMUSG00000033014	3	0.5753086419753086	0.22383177239250412	16.78141762204691	0.8230436194011544	0.02949393652875691	0.3773927663932599	4.839433406311833	0.03225806451612903	Confident GIM
ENSMUSG00000042670	2	0.4842105263157895	0.4993039820981491	14.60040336148833	0.7955879962749247	0.2423217631065183	0.7511966583369214	14.559811298637804	0	Confident GIM
ENSMUSG00000028655	4	0.6666666666666666	0.12239507769496792	10.674510869652815	0.8424220447208326	0.0012625894004280028	0.2542220103672285	1.488719529757638	0	Remaining Genes
ENSMUSG00000082310	4	0.7254901960784313	0.6963134561982852	15.395677234807087	0.8216434576232876	0.52519700816666	0.8767961018693291	35.300270771566694	0.05555555555555555	Confident GIM
ENSMUSG00000027367	2	0.8090452261306532	0.12323936870618328	16.230379260936765	0.8324912455435859	1.2985336075600016e-4	0.26600706006693675	2.2813771770615343	0	Remaining Genes
ENSMUSG00000027350	2	0.8155038759689922	0.1115364696822796	9.217819311827693	0.8479300440801605	6.799954583303416e-4	0.2257886278043575	1.1571921515368642	0.038461538461538464	Remaining Genes
ENSMUSG00000028164	3	0.462962962962963	0.6512104640138081	13.612216401758435	0.831153109875976	0.3742690891643329	0.929315446233358	25.414804186087768	0.23076923076923078	Confident GIM
ENSMUSG00000028152	3	0.471947194719472	0.04677259127316905	5.06657360790905	0.7664479305919746	2.2642323133234112e-4	0.1084999061001451	0.24860466070176396	0.030303030303030304	Confident Non-GIM
ENSMUSG00000086272	4	0.5161290322580645	0.08365884376633875	17.594335215085326	0.8051059420198298	9.975922568683428e-5	0.17826923699396646	1.6063032102380925	0.03125	Confident Non-GIM
ENSMUSG00000027597	2	0.5095890410958904	0.20147676497031852	4.074773347626549	0.6258785409358094	0.03277421277417253	0.35218539567260715	1.0281130417408035	0.024390243902439025	Remaining Genes
ENSMUSG00000039671	2	0.08395522388059702	0.1932001827937935	16.784232922727814	0.9273107971867752	1.84634707251362e-4	0.385686757137322	4.019233519354936	0.07407407407407407	Remaining Genes
ENSMUSG00000086392	3	0.28737864077669895	0.18722495137032896	8.453311805293554	0.7717164523725993	0.013253539879025894	0.3288810101675635	1.9472434523336777	0.044444444444444446	Remaining Genes
ENSMUSG00000104301	3	0.34213305174234426	0.13283080278867673	6.348374218736744	0.8004775180799863	1.0842878376547956e-4	0.26026957911596005	0.9724280412513817	0.10810810810810811	Remaining Genes
ENSMUSG00000028082	3	0.4227053140096618	0.09615196176238767	4.276580255002618	0.6773763534094053	7.712014372521091e-4	0.1976196389638308	0.45494548171458576	0.15	Confident Non-GIM
ENSMUSG00000042784	3	0.4862745098039216	0.2176457834710924	4.4777442297036085	0.6895112369028745	0.002474529762485855	0.4148148217032994	1.2456789143169338	0.041666666666666664	Remaining Genes
ENSMUSG00000038205	3	0.2976995940460081	0.5854001171338671	3.776652126931052	0.6707776938617298	0.29921533351181845	0.8721975528381882	5.332496917740693	0.12121212121212122	Confident GIM
ENSMUSG00000034032	2	0.6575342465753424	0.144365684344439	17.381781429082608	0.7464525832589262	0.0020841314594153247	0.26127663310170035	2.9327163780386685	0.030303030303030304	Remaining Genes
ENSMUSG00000090077	2	0.6596385542168675	0.2413279830346487	12.714444881971811	0.790889911575367	0.05850637572630079	0.4012673857878677	4.044371309547853	0.05555555555555555	Confident GIM
ENSMUSG00000085353	2	0.7752442996742671	0.27274801814595484	9.627613581830825	0.4989849218476254	0.11606708040105435	0.4421333129607696	3.610732716361905	0.13043478260869565	Confident GIM
ENSMUSG00000038256	3	0.6871508379888268	0.2433736415173528	9.522235930191682	0.7717373926023722	0.01833096283123563	0.4485555859341348	3.0628872596582646	0.26666666666666666	Remaining Genes
ENSMUSG00000028010	3	0.17449664429530198	0.6029518092604043	13.915975483847955	0.6096997878250723	0.4434855429706666	0.7580433584871653	21.132605037136596	0.021739130434782608	Confident GIM
ENSMUSG00000009876	2	0.7390180878552972	0.9060551313449468	16.317626296570626	0.8818191641095665	0.8087781223546175	0.998288157589344	157.3760147737648	0.06451612903225806	Confident GIM
ENSMUSG00000097156	3	0.5784982935153583	0.5093117728470734	6.840801453833758	0.7497182328409274	0.37454145196269983	0.6502143165438037	7.10043674037662	0.10714285714285714	Confident GIM
ENSMUSG00000005034	3	0.7097902097902098	0.5436603052300271	16.187308479990833	0.9037357523674916	0.20767677373705212	0.8646633921523652	19.28475030759802	0.1	Confident GIM
ENSMUSG00000063600	3	0.6259541984732825	0.6737360547991067	16.30210728983237	0.8917503232894047	0.4007911378162833	0.9643141116554352	33.663901917205614	0	Confident GIM
ENSMUSG00000028643	4	0.44	0.07079471185734171	16.892604783419962	0.6824731359599043	2.472077766993401e-4	0.15521957647754028	1.2870213971259323	0.1	Confident Non-GIM
ENSMUSG00000103655	3	0.4615384615384616	0.1684163429662084	17.826713823312932	0.8398988009904814	0.0016184045761336455	0.30715417407418844	3.6103522764463363	0.09090909090909091	Remaining Genes
ENSMUSG00000103513	3	0.4503311258278146	0.5071111555250987	16.283876403384713	0.9394764128698416	0.2229491662456929	0.7875950433307342	16.75374777074876	0.05263157894736842	Confident GIM
ENSMUSG00000015714	3	0.2808219178082192	0.07687408998533186	17.35082620222283	0.7620477419037675	4.63376561629637e-4	0.16628905288548873	1.444904709443523	0	Confident Non-GIM
ENSMUSG00000059842	2	0.6434782608695652	0.7429325482674223	13.106831361460381	0.5538073594715489	0.5835311776187403	0.9049954260460488	37.879130778527546	0	Confident GIM
ENSMUSG00000084754	3	0.5899280575539568	0.6632645766810913	14.845620065015073	0.7502366518536427	0.3519023893881883	0.9806683492759936	29.241277353423072	0.07692307692307693	Confident GIM
ENSMUSG00000036853	3	0.16326530612244894	0.7375260938003725	16.13660368691869	0.8810974531425229	0.4704745068044582	0.9932030330275952	45.34228356919511	0.14285714285714285	Confident GIM
ENSMUSG00000081138	4	0.3690476190476191	0.5338065940654733	16.1672877260072	0.8823117787435476	0.19101822937585025	0.8904944260852632	18.512069639844885	0.1	Confident GIM
ENSMUSG00000028017	3	0.2651162790697674	0.8775985362412001	16.235833494739303	0.7193855950228287	0.6613196850528953	0.999902868828232	116.40827872546319	0.1	Confident GIM
ENSMUSG00000051076	3	0.08314087759815242	0.4968392156776344	16.400169765617182	0.9297084571656888	0.1747662193608771	0.8155932277156297	16.194122708316765	0	Confident GIM
ENSMUSG00000063887	3	0.63125	0.5960274766364727	16.569564748074992	0.7364453093079756	0.369516054693657	0.8614371830303847	24.446998977880078	0	Confident GIM
ENSMUSG00000028248	4	0.38545454545454544	0.2683154126725328	13.897345445600983	0.7145322760497458	0.04781183564023871	0.4435804006484199	5.0962833478687255	0.09375	Confident GIM
ENSMUSG00000097673	5	0.4119241192411924	0.13073290183731573	9.493337298552325	0.4431959536932962	0.0010801027612642744	0.25592903450506355	1.42774474702124	0	Remaining Genes
ENSMUSG00000038676	5	0.7509881422924901	0.06393766156870008	15.70649501118374	0.8605118451555761	3.7132436384700696e-4	0.13620182317897164	1.0728308588277273	0	Confident Non-GIM
ENSMUSG00000063646	5	0.5352260778128286	0.30938010744935035	12.112121254709706	0.8696189503860204	0.09931974390494676	0.4821576324131026	5.425921575154784	0	Confident GIM
ENSMUSG00000029125	5	0.4627109417528579	0.16262929988875613	3.4093421666758075	0.5116805310894241	0.05290479891458381	0.253964608397939	0.6621427398570815	0.013888888888888888	Remaining Genes
ENSMUSG00000028423	4	0.536723163841808	0.6365756650443909	3.7186718045582636	0.5644005461977177	0.446791174784106	0.8230455684732152	6.513641903912814	0.125	Confident GIM
ENSMUSG00000087938	4	0.5441837244133799	0.3619778696949633	3.179409459414087	0.08030344629341084	0.290223424861934	0.42787855087437787	1.8038180939844446	0.0425531914893617	Confident GIM
ENSMUSG00000085720	5	0.8027210884353742	0.12158506682516287	10.33532888987495	0.826646504546052	5.531091361338852e-4	0.26411508904152337	1.4305558868332306	0	Remaining Genes
ENSMUSG00000035969	4	0.6775749224939718	0.08567030500395334	3.4337396079816425	0.5602087177456985	0.0014435438812705757	0.1542336237828571	0.3217324353894187	0.031746031746031744	Confident Non-GIM
ENSMUSG00000014030	4	0.8151687070767393	0.15952445827927936	3.2294237349205672	0.5272145931886277	0.07681445550613039	0.250721374694774	0.6129530798870476	0.02666666666666667	Remaining Genes
ENSMUSG00000028393	4	0.6835016835016835	0.11062267146624556	3.5749888128769123	0.6884066489437726	0.002510432890840364	0.22141863168692266	0.4446648236405731	0.07142857142857142	Remaining Genes
ENSMUSG00000037913	5	0.6063893911995177	0.1980941077324827	3.1534428536959784	0.5371160448649491	0.0943724521619905	0.30781080661689697	0.7789922164331533	0.04225352112676056	Remaining Genes
ENSMUSG00000029207	5	0.5688888888888889	0.34368603112557755	12.819575651155848	0.7920599797265871	0.11859225683253667	0.5546138618572809	6.713111841602234	0.045454545454545456	Confident GIM
ENSMUSG00000029253	5	0.3523573200992556	0.18351203961544124	8.410725397864043	0.8782898391334467	0.0065858063292302035	0.3556569794912549	1.8903761565332373	0.05714285714285714	Remaining Genes
ENSMUSG00000061388	5	0.4457831325301205	0.6884781700474596	5.614174212874381	0.8061915886590465	0.5218386444190459	0.8511158993184105	12.407594000703739	0.041666666666666664	Confident GIM
ENSMUSG00000044125	4	0.7834507042253521	0.4544200609846559	16.389142110895758	0.9085540487879102	0.2642911398245807	0.6350728630307452	13.650712617770914	0.075	Confident GIM
ENSMUSG00000028524	4	0.8792346849218887	0.747696356188058	3.1936445524889407	0.7254902289360542	0.6564868170976571	0.8358972448229731	9.464296110743682	0.0379746835443038	Confident GIM
ENSMUSG00000043410	5	0.22848948374760994	0.04740340383604442	13.70503896744366	0.8145328132864328	3.355669333549807e-4	0.10487191084263386	0.681994350366795	0.05357142857142857	Confident Non-GIM
ENSMUSG00000028621	4	0.5403996524761078	0.17704355188643514	3.3149335377517324	0.22780588948512545	0.07398887623610953	0.2671878331737134	0.7131454029388012	0.037037037037037035	Remaining Genes
ENSMUSG00000101683	5	0.8752273554019644	0.21266303829030428	3.722409847261407	0.6957435617980317	0.1289203558378252	0.2983523954075742	1.0054386195224014	0.014705882352941176	Remaining Genes
ENSMUSG00000033423	4	0.6552197802197802	0.5034245263575697	3.2436877546367926	0.2929607674712526	0.4164078533353533	0.5884507599082253	3.288426549849536	0.01282051282051282	Confident GIM
ENSMUSG00000048626	4	0.618699780861943	0.4290972349115144	3.6869278142407946	0.34784179560520884	0.31505376710248995	0.5327883049994535	2.77113832188897	0.020833333333333332	Confident GIM
ENSMUSG00000029422	5	0.35667107001321	0.2689161658862365	3.604032267846213	0.3047588024027702	0.15477364223574766	0.3750776399375452	1.325679072598215	0.024390243902439025	Confident GIM
ENSMUSG00000042608	4	0.4756756756756757	0.3237885830275271	3.6367644363292615	0.5159056922431157	0.2172391875707272	0.4496439390546354	1.7413826121363614	0.03125	Confident GIM
ENSMUSG00000028842	4	0.5511111111111111	0.5668001068341926	12.318014818882109	0.8339921836880955	0.4129291314153858	0.7598498348877758	16.116929448676572	0	Confident GIM
ENSMUSG00000086771	4	0.4093959731543624	0.3599252840925366	4.705796563172502	0.5198494449911111	0.2232704410371298	0.4787211959157958	2.6461522737705065	0.08	Confident GIM
ENSMUSG00000061894	4	0.5575719649561952	0.11126953114499676	3.489051261715125	0.7510105617331622	0.0015248266443053382	0.21128533561486085	0.43683108843119944	0.038461538461538464	Remaining Genes
ENSMUSG00000028772	4	0.41599000624609617	0.22715719685107744	3.6913700122147466	0.5848610383617149	0.1118449707996476	0.34610953348896506	1.0849829500880412	0	Remaining Genes
ENSMUSG00000074088	4	0.5847084708470847	0.2729907889382946	3.1931968482404502	0.3508612170642629	0.17188971895214095	0.3924498938322777	1.199040278407764	0	Confident GIM
ENSMUSG00000067919	4	0.5058479532163743	0.8063897491869865	15.143290464934454	0.6306695394188504	0.7224120561655678	0.8959775007316562	63.072043699162386	0.018518518518518517	Confident GIM
ENSMUSG00000028975	4	0.4680365296803653	0.37780499760279385	5.236218626673131	0.4833964257279318	0.2517487621779038	0.5212571049732903	3.17950089292911	0.08196721311475409	Confident GIM
ENSMUSG00000028960	4	0.5158850226928896	0.13848097851714186	3.777493682962648	0.7520709335049888	0.0029355724734851235	0.2523349700222369	0.6071961367244149	0.06896551724137931	Remaining Genes
ENSMUSG00000028990	4	0.5100671140939598	0.0248257545876956	3.7054140421377433	0.3989761318362137	1.3202724650654012e-4	0.057186981270631175	0.09433155160595885	0.0821917808219178	Confident Non-GIM
ENSMUSG00000073700	4	0.6114109483423285	0.16543529629817127	5.084376188212671	0.6051100765113332	0.04993060347900905	0.2711092164478613	1.007873059401334	0.09090909090909091	Remaining Genes
ENSMUSG00000028943	4	0.12985865724381626	0.03252071756622664	4.295020866098511	0.5733951716030908	3.86426546878377e-4	0.07261032872557785	0.14437224968380769	0.11267605633802817	Confident Non-GIM
ENSMUSG00000039577	4	0.5884615384615385	0.36833278625136207	3.2365362837215046	0.6245532113315442	0.2374789489597399	0.4960458701204529	1.887263421687036	0.06557377049180328	Confident GIM
ENSMUSG00000029055	4	0.1180061037639878	0.10878054516600988	4.5693563024605695	0.8500052201078637	1.6191477693847475e-4	0.22559063706444865	0.5577269065922624	0.10526315789473684	Remaining Genes
ENSMUSG00000029064	4	0.6576354679802956	0.16991274222584468	9.596126158179032	0.505483366120948	0.02862778114786641	0.2784623425314056	1.9642562815064628	0.06	Confident GIM
ENSMUSG00000029076	4	0.5866495507060334	0.06738534832069351	3.7383534308575364	0.4350557890888249	2.997485180935938e-4	0.13029831522865665	0.27011182767780256	0.09090909090909091	Confident Non-GIM
ENSMUSG00000091255	5	0.5090439276485789	0.7606823056985315	6.253107224159442	0.08931589815844056	0.6922120040338415	0.8302308192016981	19.875789105095684	0	Confident GIM
ENSMUSG00000028292	4	0.5252427184466021	0.30013749082511004	3.3049019785695837	0.5127507177572314	0.1668451024305435	0.4227163249774261	1.4173140785041571	0.06382978723404255	Confident GIM
ENSMUSG00000028293	4	0.6074270557029178	0.4642122397018578	17.543133308452212	0.5372364794492446	0.3321810793804497	0.5879794704104053	15.199558123487618	0.06666666666666667	Confident GIM
ENSMUSG00000029127	5	0.4491150442477876	0.4374894191573489	16.57786570312421	0.8947134927545388	0.205596254627718	0.6928301641210501	12.893341182069426	0.05263157894736842	Confident GIM
ENSMUSG00000028436	4	0.5823943661971831	0.22298624706262835	3.326587487135263	0.4343928499852361	0.10789853237586368	0.3383796561379401	0.9546591118594789	0.04411764705882353	Remaining Genes
ENSMUSG00000028309	4	0.6820652173913043	0.09413983613026243	3.5313504438991536	0.5706892352915727	4.238709990363052e-4	0.20004846166915533	0.3669890402146006	0.02	Remaining Genes
ENSMUSG00000081231	4	0.7439807383627608	0.8564352244507942	17.263141430465534	0.923930008044815	0.7517079998045537	0.9694216594775946	102.98321680347829	0.021739130434782608	Confident GIM
ENSMUSG00000029250	5	0.21081576535288726	0.054873521329489854	3.350273809271662	0.6646402446094868	2.7693605939284083e-4	0.11385923513532778	0.1945150469081192	0.043478260869565216	Confident Non-GIM
ENSMUSG00000061259	5	0.4489795918367347	0.9457550148732692	16.197862419007038	0.684246753915497	0.8466112368796372	0.9999192743825998	282.407849817147	0	Confident GIM
ENSMUSG00000006262	5	0.5091623036649214	0.06705855203792024	9.993354027660708	0.39898212316173975	0.002263409783082395	0.1259092807531932	0.7183085847038965	0.0410958904109589	Confident Non-GIM
ENSMUSG00000060961	5	0.3877952755905512	0.3306062329321947	14.184219423520947	0.8314886908894747	0.12466312322870746	0.5415883575365639	7.005430258538577	0.07142857142857142	Confident GIM
ENSMUSG00000085377	4	0.7414330218068536	0.14896402196507666	17.23003334807046	0.8292481153768358	3.8969502690428085e-4	0.2778267959020821	3.0159184010615885	0.08	Remaining Genes
ENSMUSG00000073791	4	0.7889908256880734	0.7071887389158792	13.894379701813312	0.6267218124905981	0.5940361130477178	0.8319332046538224	33.55727789622435	0.058823529411764705	Confident GIM
ENSMUSG00000078618	4	0.6510416666666666	0.17179454527431856	9.101677858121436	0.8552511818828914	0.0021394681853414785	0.3416475228047383	1.887959805079053	0	Remaining Genes
ENSMUSG00000028617	4	0.53125	0.07365752409369039	5.768951690957582	0.6613975995289478	0.0031605305430052627	0.15065631371026372	0.45871447032190416	0.0196078431372549	Confident Non-GIM
ENSMUSG00000028607	4	0.4805327868852459	0.020116787498230246	3.136839377978057	0.32359673074779305	1.951024713563025e-4	0.04640427693757484	0.06439862462971968	0.024096385542168676	Confident Non-GIM
ENSMUSG00000060491	4	0.5705614567526556	0.8991435697397729	18.058356964365228	0.8764480145912713	0.8402002501433492	0.9633484432186524	160.99177318372287	0	Confident GIM
ENSMUSG00000043323	5	0.367986798679868	0.2347228109357653	12.372043318033855	0.7337888181896381	0.1258750342884229	0.3644033936880013	3.7947044889432964	0.018867924528301886	Confident GIM
ENSMUSG00000053873	5	0.4799405646359584	0.1576299205819447	7.242778166938898	0.8059594403830691	0.002051654330113342	0.2907130267205067	1.355317069233918	0	Remaining Genes
ENSMUSG00000070803	4	0.4409937888198758	0.1195265961847458	16.11933694962227	0.7183656597843113	7.320934937325648e-4	0.24433272665621675	2.188242677171907	0.07142857142857142	Remaining Genes
ENSMUSG00000061979	5	0.4405594405594406	0.16151638566522236	17.190712715564295	0.8731989958244466	0.004718602161657206	0.3117474339487656	3.3114323731060193	0.08571428571428572	Remaining Genes
ENSMUSG00000039410	4	0.7259380097879282	0.5105351751573697	3.713046570584957	0.8159726632205387	0.3837114837048577	0.6512888285248161	3.8728848020703763	0.05660377358490566	Confident GIM
ENSMUSG00000040302	5	0.4772036474164134	0.17533804420793364	9.529911131699636	0.7413515912644539	0.02172959975783129	0.3000403052054135	2.0262314364953578	0	Remaining Genes
ENSMUSG00000085467	4	0.6470588235294118	0.5593081938097789	6.891481776309728	0.6894603911831825	0.4059782772212309	0.7271568644418955	8.74638958755011	0.05357142857142857	Confident GIM
ENSMUSG00000045302	5	0.4579124579124579	0.06989420586986557	14.687296667440881	0.7725776096385667	1.3836565864023558e-4	0.15879788877944406	1.103699109740493	0	Confident Non-GIM
ENSMUSG00000071014	4	0.5108958837772397	0.07634266357612092	14.100166843345493	0.6639902505174708	2.1335739631232926e-4	0.1551340138447828	1.1654151937517927	0.020833333333333332	Confident Non-GIM
ENSMUSG00000028439	4	0.5642317380352645	0.5730811620750466	14.160146558811364	0.6370473146354599	0.4439357389852708	0.7289515181809543	19.008093633251853	0.07142857142857142	Confident GIM
ENSMUSG00000036078	4	0.5204081632653061	0.32323667727771965	13.929849886088116	0.7613023373801094	0.11582783604670036	0.5301304614655689	6.653195055022606	0.05263157894736842	Confident GIM
ENSMUSG00000051517	4	0.29373996789727125	0.2208642487721291	4.531748034543032	0.7317376513509871	0.0771751090874013	0.37186319657474	1.284629955301832	0.05555555555555555	Remaining Genes
ENSMUSG00000086947	4	0.8333333333333334	0.09204209842941227	4.36817332699678	0.8222307441349018	8.508042318346847e-4	0.18093121351437905	0.44281330513748907	0.01818181818181818	Confident Non-GIM
ENSMUSG00000086660	4	0.3836477987421384	0.1704629295416722	16.335725488658337	0.8754215012906938	5.930299729338773e-4	0.3313966582602427	3.3568549521804063	0	Remaining Genes
ENSMUSG00000066150	4	0.6723404255319149	0.2326744118708559	5.766933909156258	0.7277809233601726	0.04876725177271631	0.3855394449471657	1.7486943956640149	0.06521739130434782	Confident GIM
ENSMUSG00000029202	5	0.6081081081081081	0.1501491105874076	15.937318949217234	0.8146301276330472	0.005398134104088986	0.29073563954857257	2.8157577937310894	0	Remaining Genes
ENSMUSG00000038070	4	0.6718181818181819	0.29725684956492165	3.223245190483807	0.4390258902041828	0.1830150857842971	0.4218214930385135	1.3634166481812156	0.06779661016949153	Confident GIM
ENSMUSG00000070697	5	0.5376569037656904	0.05800791743553613	11.752242586982204	0.6323930841062773	1.9975522282381355e-4	0.1252164000477105	0.723703659814362	0.01818181818181818	Confident Non-GIM
ENSMUSG00000050640	5	0.3727891156462585	0.6253010722815224	4.017672034640997	0.7667028781248898	0.4899142696491823	0.7362060929507408	6.704728638092162	0.058823529411764705	Confident GIM
ENSMUSG00000081282	5	0.42376681614349776	0.1974298599227411	5.637442662103329	0.7003398879303183	0.03962705627525728	0.3260798859684577	1.3867940750878205	0.06521739130434782	Remaining Genes
ENSMUSG00000028692	4	0.3788706739526412	0.09675396173711427	7.135417721792262	0.5990978895922412	0.004155325445315214	0.1842461376684168	0.7643320911324978	0	Confident Non-GIM
ENSMUSG00000084757	4	0.755700325732899	0.22263814202077198	4.5556233860415505	0.8403205453988158	0.044254244551946265	0.3775904209317581	1.3047405349308647	0.10256410256410256	Confident GIM
ENSMUSG00000049971	5	0.2075471698113208	0.16587340688245633	6.780556426279568	0.5847327111024491	0.015819238867514608	0.31148695771205337	1.3483732616437898	0.0851063829787234	Remaining Genes
ENSMUSG00000028795	4	0.5426356589147286	0.37291169032038574	12.775229349625942	0.7301647343528509	0.2372035407844265	0.5199571393981545	7.597067745424251	0.022727272727272728	Confident GIM
ENSMUSG00000029446	5	0.6225923997917752	0.10532730212089857	3.8140219377172233	0.6431807428617022	4.42870019299618e-4	0.19713371556120413	0.4490140828953318	0.05172413793103448	Confident Non-GIM
ENSMUSG00000040964	4	0.4031746031746032	0.19488792021621248	3.1430153895022204	0.5327332167899174	0.07173324462386642	0.2989040817269721	0.7608080264205362	0.05714285714285714	Remaining Genes
ENSMUSG00000029624	5	0.6494252873563219	0.1976781499926826	17.375388800181323	0.9186845083270406	5.059367802257241e-4	0.35618680062884495	4.280993610472026	0.08333333333333333	Remaining Genes
ENSMUSG00000055991	5	0.6618025751072961	0.06582206681187125	5.739295378764701	0.7635044348936809	7.839192450087627e-5	0.1378152212313417	0.4043900743671673	0.047619047619047616	Confident Non-GIM
ENSMUSG00000078496	4	0.5137931034482759	0.5519207659887159	14.519975025789778	0.6107695542437683	0.4243471460240502	0.6766347698401362	17.88495232557263	0.061224489795918366	Confident GIM
ENSMUSG00000029649	5	0.3934426229508197	0.14540553834408407	3.791845535535898	0.3979555724924476	0.014371303541895732	0.26347228253744914	0.6451660596347281	0.024390243902439025	Remaining Genes
ENSMUSG00000019055	4	0.3178294573643411	0.13626596402896826	12.913630841631674	0.4518589729143966	1.264725223509853e-4	0.2666568309308831	2.037303478229697	0.037037037037037035	Remaining Genes
ENSMUSG00000044496	4	0.4897172236503856	0.050368318548571496	12.76186748813017	0.7590647436449526	4.683120303051162e-5	0.11245894710830197	0.6768874917213635	0	Confident Non-GIM
ENSMUSG00000094320	4	0.6648936170212766	0.21008126016549786	3.366238619556104	0.5927502757211489	0.053664909909497384	0.3478894966375147	0.8952612661933759	0.02631578947368421	Remaining Genes
ENSMUSG00000073705	4	0.6007194244604317	0.16045451040730274	13.485289675507715	0.6962701930753437	0.007042570671178131	0.30022520192283075	2.5773178218538146	0.037037037037037035	Remaining Genes
ENSMUSG00000028957	4	0.11594202898550725	0.10519549777504704	17.549348415411426	0.8719084537434233	8.719575062380097e-5	0.21784649553578986	2.0631461258817256	0.14285714285714285	Remaining Genes
ENSMUSG00000028955	4	0.4987212276214834	0.08037825824950097	13.516864220880908	0.7156227293668016	4.816771616079884e-5	0.16276512075464505	1.1814227021224248	0.07692307692307693	Confident Non-GIM
ENSMUSG00000029036	4	0.3092920353982301	0.1371061034733339	3.570922184947689	0.7098063527784584	0.030135175432894287	0.2410708907919145	0.5673875183906014	0.08571428571428572	Remaining Genes
ENSMUSG00000054514	4	0.6988472622478387	0.18424810855774126	12.914933904623563	0.6747273473637303	0.030129502454978536	0.3152224546044346	2.9170047523494675	0.044444444444444446	Confident GIM
ENSMUSG00000028289	4	0.7704367301231803	0.4091618743882063	5.723573871467843	0.904866859846092	0.2308537708587637	0.6016312134027333	3.963637605518798	0.0625	Confident GIM
ENSMUSG00000040270	4	0.6325732899022801	0.8011410978024843	16.652575532212698	0.7113426691356732	0.7270868694771437	0.873143135574007	67.08808353907497	0.029411764705882353	Confident GIM
ENSMUSG00000018965	5	0.3808290155440415	0.3193259992720523	11.281261356536401	0.8388055039112239	0.13811815310228528	0.5140964173218148	5.292401431335093	0	Confident GIM
ENSMUSG00000071005	4	0.3978494623655914	0.3314428442857768	17.69766077251011	0.09387739490708408	0.1768538835451811	0.490500809269593	8.773764476993957	0.029411764705882353	Confident GIM
ENSMUSG00000028525	4	0.4019607843137255	0.5212847106362299	5.427260835859738	0.589393124607059	0.4092636031089012	0.6390135922232356	5.9098761982900685	0.022222222222222223	Confident GIM
ENSMUSG00000041193	4	0.5352697095435685	0.3722878750196084	8.81405813554705	0.7753316557089597	0.19126008512123907	0.5671869051182911	5.227502931673665	0.037037037037037035	Confident GIM
ENSMUSG00000086150	4	0.7795698924731183	0.32528192289965435	16.25568920084624	0.9333349909593004	0.005725249539751453	0.5796641081470997	7.836875905318326	0.0625	Remaining Genes
ENSMUSG00000028402	4	0.9345509893455098	0.8175236297649516	16.405410021540007	0.8742421771602579	0.6281390769176209	0.9875549816023768	73.4988882742237	0.03571428571428571	Confident GIM
ENSMUSG00000071019	4	0.24242424242424246	0.4208414192398679	16.306320394248356	0.9069958171470832	0.08317729504261127	0.7489748407572334	11.848870491202556	0	Confident GIM
ENSMUSG00000083005	4	0.5080091533180778	0.951628396926762	15.939448710484733	0.7372931303997168	0.8656276556270038	0.9999682003986952	313.581338234519	0.05	Confident GIM
ENSMUSG00000038056	5	0.5079787234042553	0.663096319515269	7.543763200558969	0.8770960594251144	0.40850405518972255	0.9318360994746137	14.847690611121385	0	Confident GIM
ENSMUSG00000038827	4	0.6286919831223629	0.18001792856949073	4.408056340242216	0.9057485684872516	0.0024543522156244713	0.3740550828826341	0.9677396604582504	0	Remaining Genes
ENSMUSG00000032890	4	0.36228287841191065	0.062135777403841734	8.878165921214839	0.9053870264925854	4.50063509251366e-4	0.1292017470624067	0.5882000060818169	0.05	Confident Non-GIM
ENSMUSG00000029092	5	0.311965811965812	0.14571113009218395	17.6608126321594	0.8498200062674556	0.0032781233243041755	0.2892361977746101	3.012303048330654	0	Remaining Genes
ENSMUSG00000040860	4	0.6387596899224807	0.20446324929403625	6.97633010895167	0.8735192806197651	0.00256904784734167	0.3842209383841261	1.793007200432008	0	Remaining Genes
ENSMUSG00000029312	5	0.7569620253164557	0.06700623383458554	15.435153802196613	0.8540256786662671	2.1443379188521616e-4	0.14659168777690867	1.1085299414095031	0.038461538461538464	Confident Non-GIM
ENSMUSG00000080916	4	0.3857758620689655	0.4674509882813971	15.835255934826083	0.8765731621653707	0.25435918949149683	0.6483564719902922	13.899577078427875	0	Confident GIM
ENSMUSG00000073733	4	0.5426621160409556	0.25616446338380416	7.3196880242556475	0.8138080541337449	0.0020290695106178315	0.4697713737463679	2.5207775947356903	0	Remaining Genes
ENSMUSG00000081391	4	0.5344827586206896	0.2900107090779772	16.23141747653113	0.93117437193489	0.02607455298001591	0.5290306076217209	6.6300787235767755	0	Confident GIM
ENSMUSG00000048824	4	0.38828337874659397	0.16120636920285025	6.142462863382419	0.6870161228179625	0.00922869751871094	0.3076470185710763	1.1805098415306037	0	Remaining Genes
ENSMUSG00000040972	4	0.3706563706563705	0.29144975697299963	16.670674201230344	0.9414599249731844	0.005588401719859554	0.5314744972578471	6.857190428399151	0	Remaining Genes
ENSMUSG00000040429	5	0.8576051779935275	0.8674864023303309	14.194266720934525	0.6977089472048614	0.7778842736699014	0.9601294998358918	92.92128195142213	0	Confident GIM
ENSMUSG00000032667	6	0.6566265060240963	0.06917449907090906	4.447612040277439	0.751108558433221	9.446476541006773e-4	0.1370537449854563	0.3305252538105667	0.07246376811594203	Confident Non-GIM
ENSMUSG00000042607	6	0.8643442622950821	0.15963747823031807	11.839087324452253	0.8671919763588748	0.045195287702480734	0.2802880917977221	2.2489842134369513	0.08888888888888889	Confident GIM
ENSMUSG00000093482	6	0.4141546526867628	0.2201112939515884	3.1038501290896083	0.4578152370264807	0.1182593790478921	0.31397078497849673	0.8760127731652383	0.04819277108433735	Remaining Genes
ENSMUSG00000089862	6	0.5475	0.3050142460560244	4.325314306606357	0.8206049452837545	0.13531153119346373	0.475717881042317	1.8982870867468518	0.07142857142857142	Confident GIM
ENSMUSG00000054099	5	0.5279069767441861	0.22374098959042715	6.735376999884678	0.7026727619617479	0.07291181937747561	0.3773583983799175	1.9413364547275034	0	Confident GIM
ENSMUSG00000038525	5	0.6259541984732825	0.4636269339278771	15.446437127031775	0.6189045182110071	0.2958597517423825	0.6338114350641696	13.351498683105987	0	Confident GIM
ENSMUSG00000025609	6	0.5657894736842105	0.06032570761032367	3.989928857765765	0.7346717610110679	7.66277057478956e-5	0.1253923669425966	0.2561475647561459	0	Confident Non-GIM
ENSMUSG00000029138	5	0.5902851108764521	0.41344936702584295	9.902740377818066	0.814884737272024	0.2470883140299001	0.5779678351429929	6.980269921915722	0	Confident GIM
ENSMUSG00000037339	5	0.4870242214532872	0.03864683247058934	5.1561484816411385	0.5806233359510855	8.9945875134137e-5	0.08332941389035975	0.20727950278207455	0	Confident Non-GIM
ENSMUSG00000039682	5	0.625	0.02936415497997172	3.700999051904293	0.5520833762096283	3.9387980984656585e-5	0.06520186951963616	0.11196445123928386	0	Confident Non-GIM
ENSMUSG00000007216	6	0.5517241379310345	0.2901453466464447	3.4199558626412685	0.7678588751847738	0.08975695915689247	0.5106191113460146	1.3978696548564675	0	Confident GIM
ENSMUSG00000029828	6	0.5228267667292058	0.29939748938719724	3.805397653423269	0.4766937773917249	0.186826168096512	0.40350025655205707	1.6262095643338657	0.015384615384615385	Confident GIM
ENSMUSG00000093518	6	0.5678733031674208	0.7758303461260498	11.946993935942194	0.8011657743126803	0.6340612007483163	0.9169753451902516	41.347436106136335	0	Confident GIM
ENSMUSG00000029223	5	0.13688212927756654	0.1330552074979676	16.824406927071372	0.8817132330456785	2.373990665598584e-4	0.2728726565565811	2.582142454828203	0.0967741935483871	Remaining Genes
ENSMUSG00000063884	6	0.5086705202312138	0.05905910344837904	13.267855499813011	0.7416551497849504	1.1058173927099492e-4	0.12087248541799485	0.832770318915151	0	Confident Non-GIM
ENSMUSG00000054814	5	0.5025667351129364	0.1943264377290204	3.3942090043505577	0.5089082368861403	0.06930321029977564	0.3317244943352021	0.8186746786924662	0.06153846153846154	Remaining Genes
ENSMUSG00000084950	6	0.3333333333333333	0.6739962514192344	16.812349134297794	0.7233847615720019	0.4732460694485633	0.8899401818744003	34.75868097651894	0.05263157894736842	Confident GIM
ENSMUSG00000029291	5	0.4472027972027972	0.2085927499676308	3.3462116185706985	0.4729251016886762	0.12591560296335874	0.3041432459545801	0.881967512254595	0.05405405405405406	Remaining Genes
ENSMUSG00000034312	6	0.3434579439252337	0.6666319281810111	13.037833711947904	0.9004000957951037	0.4765452393490053	0.8542726341268609	26.071591617263422	0.07692307692307693	Confident GIM
ENSMUSG00000072872	6	0.4789029535864978	0.3194624268794889	3.824830030611136	0.5690334740456499	0.15268530907995134	0.4863643363360534	1.7954768880398146	0.025	Confident GIM
ENSMUSG00000035378	6	0.4478371501272265	0.3156363280264622	3.2038156926869537	0.5727137309461716	0.21909562693463125	0.4369939157610553	1.477636324554013	0.01639344262295082	Confident GIM
ENSMUSG00000033540	5	0.375	0.1593051178005271	16.496145366149445	0.9556061346583341	0.0011029138813945178	0.3171640530215957	3.1258907797008884	0	Remaining Genes
ENSMUSG00000029507	5	0.555858310626703	0.11781052621879312	3.3404934207356263	0.542512199396656	0.007071520024268511	0.21232329836517688	0.44610063872161343	0.028985507246376812	Remaining Genes
ENSMUSG00000043510	5	0.6308411214953271	0.0579631049777469	5.161951904718219	0.6761576574675597	4.049191520166845e-4	0.11888422951734193	0.3176125709345968	0.01818181818181818	Confident Non-GIM
ENSMUSG00000051339	5	0.8599605522682445	0.15651339792253435	4.3871523674236075	0.7816922105043416	8.066698615900716e-5	0.2904660112100709	0.8140593134949381	0.05555555555555555	Remaining Genes
ENSMUSG00000002486	5	0.4665052461662631	0.2885850152182219	3.2189392121347145	0.5906934068686313	0.12980098571314752	0.4565637141020513	1.3057605495973257	0.06666666666666667	Confident GIM
ENSMUSG00000030315	6	0.4050925925925926	0.09839826552052232	10.997914542539108	0.724089203904393	0.0011009915225348096	0.19301548543897465	1.2002813148463498	0.07142857142857142	Confident Non-GIM
ENSMUSG00000061288	5	0.4383561643835616	0.4119939805873952	5.403165273442949	0.6212785363113228	0.280477249029781	0.5534955584431096	3.78579724575116	0.10810810810810811	Confident GIM
ENSMUSG00000029363	5	0.4961038961038961	0.07567075952269474	3.855502426596476	0.7066537517649542	3.5369587821109684e-4	0.15799230435070574	0.31563298464029405	0.08333333333333333	Confident Non-GIM
ENSMUSG00000099869	6	0.3033692901851112	0.5079240610983761	3.0929465925504784	0.2969075713973733	0.44421386321285145	0.5698860204043482	3.192560070210413	0.058823529411764705	Confident GIM
ENSMUSG00000029466	5	0.4234693877551021	0.0726869616107714	4.0288315557148175	0.7570717380528229	7.231215125956263e-4	0.15850089276179533	0.315797915594054	0.07317073170731707	Confident Non-GIM
ENSMUSG00000090086	5	0.6174242424242424	0.3590823141571217	13.84205285591323	0.6171127796705066	0.1928755447903266	0.52072034656125	7.7551867922787	0.03125	Confident GIM
ENSMUSG00000030122	6	0.5522388059701493	0.3263031034696575	11.230393809801523	0.5784145544623143	0.14043798529209758	0.4767201820156863	5.439408096129804	0.0625	Confident GIM
ENSMUSG00000029423	5	0.3062840178129639	0.07548206698294077	3.982271608719928	0.6967520146452524	7.198468632505137e-4	0.1556388394973123	0.32513170548538667	0.1	Confident Non-GIM
ENSMUSG00000015942	5	0.8599033816425121	0.08943021756531272	15.638923150636408	0.8326273518196475	3.3953004103151537e-4	0.19004869484623327	1.535952902048929	0	Confident Non-GIM
ENSMUSG00000075598	5	0.15789473684210525	0.828351253738758	11.70538835997875	0.5328022942571939	0.7085215564878014	0.9594627372082776	56.488458754777625	0	Confident GIM
ENSMUSG00000038722	5	0.7140221402214022	0.20577616688337685	17.092803905410666	0.9278999584559128	0.02601513890304101	0.3745558631339577	4.428589929292823	0.07142857142857142	Confident GIM
ENSMUSG00000029640	5	0.746401644962303	0.4042830551307309	3.958884707355687	0.6324793743736451	0.29244077613180697	0.5037452832409658	2.6866954485427983	0.028169014084507043	Confident GIM
ENSMUSG00000090063	6	0.4112	0.5257010764357437	16.758700661653787	0.8849106644741179	0.3777715866093674	0.6795608470397536	18.574925094263364	0.023809523809523808	Confident GIM
ENSMUSG00000099391	5	0.55	0.4613771906007783	16.129534739914114	0.5726765946041075	0.2262536125149435	0.6884649901366582	13.816346604964224	0	Confident GIM
ENSMUSG00000048703	5	0.564312736443884	0.8351873913687048	3.803101324540735	0.3671303063728411	0.7824082407357608	0.8940836263565359	19.272204358222353	0	Confident GIM
ENSMUSG00000039130	6	0.4046511627906977	0.433783286527184	14.39883825958232	0.8132205078350548	0.19411920005981875	0.6691770052257575	11.031068553427371	0	Confident GIM
ENSMUSG00000045102	5	0.6581196581196581	0.544152646807425	6.686134376159288	0.8296846695659104	0.3758642816325274	0.7162791982306632	7.98135097684812	0.020833333333333332	Confident GIM
ENSMUSG00000079555	5	0.4935622317596566	0.1837563749681589	13.635019192141113	0.6987836225323212	0.008940437930282227	0.322607609717928	3.069575825809833	0	Remaining Genes
ENSMUSG00000045466	6	0.4472488642099949	0.1848986762965001	3.5733823113421166	0.6163578342528213	0.03577866317860266	0.3158557437406521	0.8105908309245068	0	Remaining Genes
ENSMUSG00000071341	6	0.4419475655430712	0.31238861341290985	13.028067740260743	0.8744895636070197	0.09424636357956473	0.513923395449411	5.918779264301855	0.08333333333333333	Confident GIM
ENSMUSG00000100164	6	0.39540816326530615	0.0905573589363496	7.1253862071814416	0.4274980776004787	0.002741420893611264	0.16161387711618447	0.7095072599291988	0.1267605633802817	Confident Non-GIM
ENSMUSG00000057230	6	0.4825479930191972	0.23793975888024746	4.195324656390148	0.5820631576430354	0.11269394384730973	0.3616633303903131	1.3099155201943713	0.13636363636363635	Confident GIM
ENSMUSG00000005893	6	0.7234042553191491	0.30520967733998355	10.643726452846321	0.7725642891781662	0.1232368870657625	0.4653119263979699	4.6756096197930255	0.06	Confident GIM
ENSMUSG00000029287	5	0.4069952305246423	0.3522447259864863	3.542229819741707	0.6955527074592663	0.1931515592677802	0.5263699340219312	1.9262394646439385	0.046511627906976744	Confident GIM
ENSMUSG00000041512	5	0.49	0.4759111177607745	12.415996070015886	0.8309284903253267	0.3200453265804526	0.6549993620838335	11.274634452362726	0.10810810810810811	Confident GIM
ENSMUSG00000018076	5	0.5670103092783505	0.4090485526833472	14.305238894472403	0.8979979375264371	0.1826635150227192	0.6511947221925252	9.901891758017813	0.09523809523809523	Confident GIM
ENSMUSG00000030170	6	0.06684027777777778	0.7238783511857153	7.71476106061416	0.7446908405206576	0.5278401003387757	0.9355456807848128	20.224957153233657	0.03571428571428571	Confident GIM
ENSMUSG00000044134	5	0.4561743341404358	0.05725161722938465	3.7161778354242583	0.4650239885361199	7.870302349864293e-4	0.11443498861490065	0.22567759847518062	0.0547945205479452	Confident Non-GIM
ENSMUSG00000086753	5	0.5133451957295374	0.17232524754878376	3.2703295605595075	0.4401646506365741	0.043465092864774964	0.2907786394673439	0.68089590678041	0.029411764705882353	Remaining Genes
ENSMUSG00000034324	5	0.42026578073089704	0.2754304269311841	4.575768667179955	0.851933942537295	0.020790308457257232	0.4717617092844502	1.739385649609679	0.058823529411764705	Remaining Genes
ENSMUSG00000053388	5	0.3321167883211679	0.1606521724188694	16.377832542819693	0.9669851093368996	0.0019118102318288926	0.3282200237589076	3.134736626529383	0.125	Remaining Genes
ENSMUSG00000030283	6	0.5304777594728172	0.3764237687729448	3.6302089344076314	0.6531031923890054	0.21304412101271133	0.5624074217496352	2.191387131343964	0.045454545454545456	Confident GIM
ENSMUSG00000040351	5	0.4690553745928338	0.1393101502505318	3.7848913558443447	0.4833283646877579	0.03318271944038368	0.2442929658685837	0.6126176387674317	0	Remaining Genes
ENSMUSG00000000600	5	0.5735294117647058	0.4348392737085312	17.909448163491767	0.7566547415064826	0.24031599761475525	0.6048755410029787	13.779675532367055	0	Confident GIM
ENSMUSG00000002297	5	0.5660569105691057	0.1371951306690135	6.529391631285019	0.6942995825772951	0.015861031497094103	0.23940879739594076	1.0382425620035152	0	Remaining Genes
ENSMUSG00000086697	5	0.589041095890411	0.3025328861849975	16.694959419753662	0.9367219487449274	0.02016251244270696	0.5510262626641758	7.241594847924492	0	Remaining Genes
ENSMUSG00000067700	5	0.4871794871794872	0.9414632646195049	16.628091580565208	0.6485935571476814	0.8545505129409483	0.9999293424498764	267.4344116062084	0	Confident GIM
ENSMUSG00000012535	6	0.29118773946360155	0.08037276838626123	5.4875447798417065	0.6888793154902869	0.0010295876424296613	0.16812280672538235	0.4795955909499464	0.037037037037037035	Confident Non-GIM
ENSMUSG00000029775	6	0.3566084788029925	0.31065800137528393	4.083204394785689	0.7134096607714278	0.12149620612244308	0.4942545037076013	1.8401317764209952	0	Confident GIM
ENSMUSG00000029147	5	0.5102880658436214	0.7252179849128849	15.871444756228644	0.34710149295186793	0.5801225525191576	0.8695243236987183	41.888684672900354	0	Confident GIM
ENSMUSG00000014956	5	0.5878378378378378	0.6993425825082659	8.748655702577587	0.6747990757870694	0.5522488939226642	0.8858166260519977	20.349763939166692	0	Confident GIM
ENSMUSG00000029128	5	0.452357071213641	0.408889877575029	3.4511222321023745	0.3646497194613567	0.324762618597674	0.4885402651933639	2.3872522114691304	0.023809523809523808	Confident GIM
ENSMUSG00000061461	5	0.19688385269121814	0.2380420522579313	6.361128463725501	0.7805392786843025	0.03867299440468069	0.3922976441526869	1.9872698731848373	0.046511627906976744	Confident GIM
ENSMUSG00000058446	6	0.3438237608182533	0.09059599028942693	4.6377608371892824	0.6709920695729619	2.177945792003844e-4	0.17496442045137545	0.46201966484005896	0	Confident Non-GIM
ENSMUSG00000029804	6	0.3009708737864077	0.11419042391954745	15.787001222550904	0.9031164239914206	5.515866179933222e-4	0.2508967938945835	2.0351150074468958	0	Remaining Genes
ENSMUSG00000050010	5	0.4923971377459749	0.0950662728194709	3.703373352086699	0.30051584027326345	0.0070595390812665795	0.15833189518370308	0.3890515856213606	0.03896103896103896	Confident Non-GIM
ENSMUSG00000036435	5	0.7035398230088495	0.2404596435241891	16.370716129743293	0.8937115848528737	0.004237211184277649	0.4687274218042104	5.182735230895044	0.15	Remaining Genes
ENSMUSG00000030083	6	0.3401360544217687	0.18491019174691486	14.565569890408401	0.7374414858638221	0.04004847570367444	0.3227305481391421	3.304325847369977	0.05	Confident GIM
ENSMUSG00000013736	6	0.6180555555555556	0.1743020016148146	8.616828807226307	0.5123639339592613	0.03793583627569232	0.3183935890688785	1.8189828625103377	0.05263157894736842	Confident GIM
ENSMUSG00000051256	6	0.5901089689857502	0.06159870237055452	3.4982695613212824	0.5724431912701045	1.7526628597287018e-4	0.1271375792954897	0.22963402338014663	0.022727272727272728	Confident Non-GIM
ENSMUSG00000030177	6	0.4845360824742268	0.1357385640400594	7.489264676396089	0.8658126396613629	5.240857371787711e-4	0.30449228626516195	1.1762436579862219	0.14285714285714285	Remaining Genes
ENSMUSG00000030180	6	0.3690736688548505	0.5183455231928924	5.5883565695387265	0.6331773143449317	0.41844001418136656	0.6315983480867198	6.01406142641555	0.08064516129032258	Confident GIM
ENSMUSG00000019210	6	0.3756345177664975	0.10918657901022058	12.44210197476156	0.7393342144609116	9.534934933895279e-4	0.23448147661782284	1.52502254491304	0.1111111111111111	Remaining Genes
ENSMUSG00000038429	6	0.25	0.2359606763231006	17.159700228682894	0.681004927707783	0.02041720576238584	0.39425425643754863	5.299484392996958	0.058823529411764705	Remaining Genes
ENSMUSG00000029439	5	0.4619047619047619	0.2733467147831077	3.9094732153732106	0.6022688180780229	0.13728297782579835	0.3932655875425827	1.4706348704332224	0.07692307692307693	Confident GIM
ENSMUSG00000025533	5	0.5430809399477807	0.1945031014084862	11.504667224067465	0.8922486521874593	0.0016583789377404756	0.3582346207689806	2.778028642526739	0	Remaining Genes
ENSMUSG00000004947	5	0.4538852578068264	0.04106693361185141	5.665597943782784	0.493518499246711	0.0010768681507704726	0.08593397525867269	0.24263292484544677	0.03225806451612903	Confident Non-GIM
ENSMUSG00000053581	5	0.2183098591549296	0.7147772690640963	16.301321599796154	0.7336127377673632	0.4758947696394632	0.9666711955847082	40.8516323260936	0.1111111111111111	Confident GIM
ENSMUSG00000029547	5	0.6994274809160306	0.14785611775140042	3.809024391201568	0.7201088381789087	0.0045473224952306286	0.2656869982958635	0.6609066504324844	0.05405405405405406	Remaining Genes
ENSMUSG00000039244	5	0.6414189837008629	0.1276404082659697	4.217177438366972	0.7254558597373434	0.0072022024828797375	0.2350668815339812	0.6170417051221131	0.04	Remaining Genes
ENSMUSG00000029650	5	0.3475	0.1440323964941467	3.850652179722269	0.3451508684325493	0.010348876696017254	0.2584235166457857	0.6479435194033198	0.023809523809523808	Remaining Genes
ENSMUSG00000056586	5	0.6262626262626263	0.15242725877977406	14.74381065880354	0.7482227070263854	9.989467816487508e-4	0.30805691656904843	2.6515230296977	0.05263157894736842	Remaining Genes
ENSMUSG00000096878	5	0.3515981735159817	0.6186276319467414	16.31103605342273	0.7512353743792894	0.4487126739256673	0.8148760216370838	26.458281861987693	0	Confident GIM
ENSMUSG00000070933	5	0.4717948717948718	0.7302328787573047	13.732301137976954	0.3425488429936535	0.6267592284066243	0.8581602643095443	37.171979097206794	0	Confident GIM
ENSMUSG00000069720	5	0.4659090909090909	0.8583547474097435	19.406232259867608	0.4154752088261355	0.7729399988976089	0.9487631715945816	117.59964619343202	0	Confident GIM
ENSMUSG00000073117	5	0.40892193308550173	0.7319114881576587	7.001190428361007	0.6379141868830482	0.5540604756958503	0.9192106744564243	19.114029430363484	0	Confident GIM
ENSMUSG00000085794	6	0.3050847457627119	0.5840569486260845	15.931421361611	0.9391357120856392	0.3057031542384201	0.8767600191101701	22.37050797459833	0.09523809523809523	Confident GIM
ENSMUSG00000029499	5	0.3125	0.05369529677864838	15.736931146233168	0.8357151516626359	7.106241676321952e-5	0.1288132319862709	0.8929461994700559	0.03225806451612903	Confident Non-GIM
ENSMUSG00000066894	5	0.08290155440414508	0.4961688625351168	14.008070310189051	0.9076516174125971	0.21698496327806427	0.7474966708465423	13.79503527132219	0	Confident GIM
ENSMUSG00000034211	5	0.968503937007874	0.028737853112480838	13.251873249188176	0.8895038771576076	1.2423278502872134e-4	0.06154948209849832	0.3920984546971	0.04	Confident Non-GIM
ENSMUSG00000044197	5	0.5975609756097561	0.7219103951260659	16.316643086313807	0.8649538592237437	0.4647403629943774	0.9880313658347728	42.35740585453245	0	Confident GIM
ENSMUSG00000007812	5	0.481283422459893	0.12271775139791145	5.269294482532965	0.9155540893788224	4.385225413624398e-4	0.2643867615259399	0.7370899974099024	0	Remaining Genes
ENSMUSG00000079091	5	0.8506224066390041	0.8599987863070402	12.207185693161785	0.7102021431212048	0.7579274479818705	0.9671575413260608	74.98624192907063	0.016666666666666666	Confident GIM
ENSMUSG00000039315	5	0.7311960542540074	0.635569397030356	3.439829759717804	0.7543714701488515	0.4713980641915787	0.7931655955910814	5.999085994578306	0.025	Confident GIM
ENSMUSG00000035125	6	0.5296229802513465	0.2860363244185395	13.459017952902348	0.88671723446658	0.08203637284519551	0.4769300759429456	5.392106289435561	0	Confident GIM
ENSMUSG00000040234	6	0.7987616099071208	0.041092824430032975	6.607854725038742	0.8209675561855062	8.793459677865567e-5	0.09793203817856304	0.2831717406992833	0.13513513513513514	Confident Non-GIM
ENSMUSG00000005299	5	0.4854260089686099	0.055920454845149466	6.8799885749323355	0.8648813284272984	1.2615202106417447e-4	0.1254655254720625	0.40752084124070614	0	Confident Non-GIM
ENSMUSG00000059064	5	0.5609756097560976	0.14883656759950298	16.16410395123283	0.8726921493408472	2.1212579228852257e-4	0.29834503089956543	2.826495663280627	0	Remaining Genes
ENSMUSG00000030043	6	0.6972222222222222	0.4828274105338779	6.301961140238164	0.9200356618305806	0.26933458597538057	0.7044953996378909	5.883450980585343	0.04	Confident GIM
ENSMUSG00000029311	5	0.8044692737430168	0.4399437946909429	13.40232994575099	0.6923898677049336	0.17899633926783842	0.6984817281127012	10.528000293791935	0.07142857142857142	Confident GIM
ENSMUSG00000089871	5	0.5192307692307693	0.6872324969959301	10.804661795833182	0.3771804285397644	0.5060683239840116	0.8726568001853676	23.740684802059974	0	Confident GIM
ENSMUSG00000054520	5	0.42606516290726815	0.8495856782229342	15.406310946803774	0.7529074244634361	0.7332806851132339	0.9531804084547092	87.01951370065228	0	Confident GIM
ENSMUSG00000094527	6	0.21739130434782608	0.1282321412604734	16.203545740107874	0.9591590025493228	2.8745424453113235e-4	0.27489463707437417	2.3834503020911213	0	Remaining Genes
ENSMUSG00000093400	5	0.3982558139534884	0.2143410816061525	10.108697579627597	0.7422639251780566	0.03692466853577067	0.3870786104465511	2.7578241933234353	0	Confident GIM
ENSMUSG00000034173	5	0.3735955056179776	0.7575484441663096	11.823874962976726	0.8382086210865546	0.6216673745340328	0.9069934205066807	36.94411467651774	0.030303030303030304	Confident GIM
ENSMUSG00000066640	5	0.6234718826405868	0.4291140797360208	15.379193754790752	0.8964621332941156	0.19969623973495587	0.6856964887707757	11.559977818541045	0	Confident GIM
ENSMUSG00000030055	6	0.4609665427509294	0.09852493455947207	6.904033047064233	0.7813935333983353	1.9689818380851812e-5	0.2086161224897332	0.7545626387636469	0.08333333333333333	Remaining Genes
ENSMUSG00000084861	6	0.5154639175257731	0.7642101615185426	16.05213590592971	0.9090872908128932	0.5471225960160326	0.9661500677989644	52.02601372642629	0	Confident GIM
ENSMUSG00000019254	7	0.6344827586206897	0.4383958973779975	13.409106495036744	0.8665889740819835	0.18269754055061288	0.6918748058514538	10.467333211213015	0	Confident GIM
ENSMUSG00000046792	7	0.19202518363064008	0.16041486199244953	5.27696385609803	0.6325355500662065	0.04015434648281388	0.2703381744949893	1.0082401300289536	0	Remaining Genes
ENSMUSG00000042460	6	0.5848623853211009	0.26330186310658144	13.74101703395041	0.8337957142040968	0.0744600451580452	0.4420172289515514	4.911150449321486	0.07317073170731707	Confident GIM
ENSMUSG00000006019	7	0.40672074159907295	0.0644774798176885	3.3492289635739585	0.4661784050525055	0.00219565229365138	0.12762043465005907	0.23083339871024602	0.0136986301369863	Confident Non-GIM
ENSMUSG00000011350	7	0.3648351648351648	0.2908789355186643	6.058668392207756	0.3712579824207189	0.11367429548128295	0.4541491619975429	2.4852441999801216	0.06666666666666667	Confident GIM
ENSMUSG00000003123	7	0.5145334013258541	0.3580334713479019	3.5618663896259535	0.3734529728655188	0.2469304843826572	0.4948391330446811	1.986501368899727	0.058823529411764705	Confident GIM
ENSMUSG00000053898	7	0.4515837104072398	0.07201139824650342	3.468898533658161	0.24347826565074646	0.007867338684427213	0.12628263816972995	0.26918459268999134	0.045454545454545456	Confident Non-GIM
ENSMUSG00000083381	7	0.6618444846292948	0.11450434613261788	3.39096738465991	0.7137602913951006	0.008315900071812932	0.2167035766579352	0.43848945101165665	0.06557377049180328	Remaining Genes
ENSMUSG00000083896	7	0.3901596892533448	0.0378778172246059	3.4044524768646767	0.6463791225045704	1.8981621832550209e-4	0.0820448464136557	0.13402999221632228	0.06153846153846154	Confident Non-GIM
ENSMUSG00000078737	7	0.4075067024128686	0.4591327427856272	4.4431543720669655	0.6452813586146477	0.3340864458574324	0.5725679691666229	3.7717159363161517	0.029411764705882353	Confident GIM
ENSMUSG00000004473	7	0.3724832214765101	0.2413762164173948	11.109521173721296	0.7375301840297771	0.06548566021316858	0.41017539527150704	3.5347879214358824	0.034482758620689655	Confident GIM
ENSMUSG00000003190	7	0.5426829268292683	0.13992573932390726	6.0622302969321655	0.79117646989664	0.003648325666323279	0.27975547139257123	0.9862660644944958	0.058823529411764705	Remaining Genes
ENSMUSG00000042918	7	0.3594132029339853	0.7490501158494149	18.432430333587533	0.7978846004249389	0.6001216580468025	0.8845069855673873	55.018212594491935	0.03333333333333333	Confident GIM
ENSMUSG00000040364	7	0.6483416628805089	0.08647682491139166	4.013878576169065	0.7530642314120035	7.998018303170763e-4	0.16132724689211375	0.37996570236249366	0.1206896551724138	Confident Non-GIM
ENSMUSG00000070564	7	0.6804597701149425	0.0846385752123432	3.4197172542146355	0.7017355228522816	8.806284060480008e-4	0.16447733237414175	0.31620296441150203	0.11475409836065574	Confident Non-GIM
ENSMUSG00000003271	7	0.3188548864758144	0.4814487779079914	3.8986224467890738	0.8394385291884341	0.31265557156749124	0.6458232831480791	3.6196752269889005	0.06060606060606061	Confident GIM
ENSMUSG00000049516	7	0.5358490566037736	0.3312375144558801	4.057614981057887	0.62031727297815	0.14556504904757633	0.5189289877087202	2.009733395633013	0.06666666666666667	Confident GIM
ENSMUSG00000043219	6	0.1813186813186813	0.07092006288688242	17.57099105013349	0.841096052200716	9.836395895119159e-5	0.1489745062647045	1.341257883721361	0	Confident Non-GIM
ENSMUSG00000030509	7	0.4028985507246377	0.7512440383831545	16.135554520109206	0.7690414314318395	0.5702574284695137	0.9348694565294616	48.72944174061366	0.034482758620689655	Confident GIM
ENSMUSG00000030557	7	0.5705209656925032	0.2447821209646701	3.7350377695857566	0.6838055051225674	0.09066827834424374	0.4047554040859696	1.210604902905883	0.06818181818181818	Remaining Genes
ENSMUSG00000052631	6	0.8726150392817059	0.24011014192132896	3.60827812554358	0.6062173549985196	0.14453270591284614	0.3432763475594056	1.1401444085679577	0.013333333333333334	Remaining Genes
ENSMUSG00000030610	7	0.3662551440329218	0.13240876862825512	11.832990305069625	0.6986393417240552	0.002530349067021897	0.2645145592721133	1.8059099940499654	0	Remaining Genes
ENSMUSG00000030549	7	0.5121378230227095	0.04882883218457093	4.727215913472627	0.5119933238899379	0.0013265123530878948	0.0980170956110473	0.2426739164826941	0.017241379310344827	Confident Non-GIM
ENSMUSG00000025722	7	0.5165165165165165	0.3283681230977193	3.7202046774307	0.66563497841067	0.20559709349151065	0.46721583764925706	1.818848493465732	0.03571428571428571	Confident GIM
ENSMUSG00000030035	6	0.5564053537284895	0.1236916809471032	3.4555691438191727	0.4904456646215066	0.01900885780489393	0.21844718227422072	0.487756588331709	0.056338028169014086	Remaining Genes
ENSMUSG00000029993	6	0.6173076923076923	0.09660142521353468	4.1967036846145005	0.3226201646738259	0.009176079790468649	0.16327779945402915	0.44875824298093286	0.09876543209876543	Confident Non-GIM
ENSMUSG00000030057	6	0.5055900621118012	0.230377422950763	3.6517051483436127	0.3175865499920828	0.11826430527349473	0.3371594734632156	1.0930947798814568	0.09859154929577464	Remaining Genes
ENSMUSG00000030020	6	0.6598837209302325	0.4448182794003427	3.6226009556046	0.6609804430639575	0.26495590451581663	0.6174746461141654	2.9024715047995224	0.023255813953488372	Confident GIM
ENSMUSG00000025439	7	0.6391659111514053	0.07165567673734566	3.7490698477930295	0.4846026640990744	0.0033418270770030306	0.13533732684851918	0.2893776913883069	0.046153846153846156	Confident Non-GIM
ENSMUSG00000030653	7	0.3900343642611684	0.4890751675660421	3.701144387408532	0.6977345292231228	0.3964009454226643	0.5977785852706354	3.542865205503438	0.058823529411764705	Confident GIM
ENSMUSG00000055643	7	0.3013626141023945	0.13024500809539805	4.085906791057741	0.6816398334544294	0.02592328780853329	0.2285781398183186	0.6118607746222946	0.015625	Remaining Genes
ENSMUSG00000030897	7	0.7245145631067961	0.24641144880768864	3.6303267502638574	0.7896901080800622	0.004894762110154743	0.4455121460712392	1.1870590029034827	0.041666666666666664	Remaining Genes
ENSMUSG00000030101	6	0.5241379310344828	0.672879502943175	15.25042100526264	0.7534264406230284	0.470453582924409	0.8876939904833526	31.369772906381627	0	Confident GIM
ENSMUSG00000035951	7	0.4470588235294118	0.07969944129856785	6.377529166218466	0.7697401755956418	4.618273086589744e-4	0.16627551846728278	0.5523038170596538	0	Confident Non-GIM
ENSMUSG00000056755	6	0.31007751937984496	0.4974329073228436	16.612763393741126	0.8200556189863625	0.2588534757580794	0.7612983226988103	16.443048727274494	0.09090909090909091	Confident GIM
ENSMUSG00000055116	7	0.5342465753424658	0.3679825494413527	4.319840482971425	0.7669105038906555	0.17188773219288336	0.5548277570730213	2.5151614290059574	0	Confident GIM
ENSMUSG00000030759	7	0.4970460811343048	0.11712956505593353	3.2439186175281582	0.2934484261517669	0.041796095445126094	0.19538473837030795	0.4303675394589358	0.010869565217391304	Remaining Genes
ENSMUSG00000082474	6	0.2040302267002519	0.23636386853931785	16.552402205350347	0.6266283850375504	0.09497830546881428	0.359019142557782	5.123369177662836	0.06976744186046512	Confident GIM
ENSMUSG00000030970	7	0.6009615384615384	0.2596907456058326	3.2651892657529458	0.533277559404412	0.12294662479561755	0.4067072692029481	1.1453854317429213	0.01818181818181818	Remaining Genes
ENSMUSG00000030228	6	0.3277467411545624	0.6149974246131075	4.0634067544069765	0.790124268089268	0.4122315132011567	0.8288174933051272	6.4908259031892035	0.16666666666666666	Confident GIM
ENSMUSG00000030232	6	0.440251572327044	0.3266848230067163	16.91573984556377	0.8019450472497159	0.06492393390205868	0.5532523523080598	8.207323503612011	0.17647058823529413	Confident GIM
ENSMUSG00000025485	7	0.5441478439425051	0.19671746311677304	12.85121016559903	0.8012416775307539	0.0137739519328743	0.33677905642404193	3.147158497390102	0	Remaining Genes
ENSMUSG00000025486	7	0.5327293318233296	0.3719429428778143	3.102040931489628	0.1951438402138921	0.2827847128103988	0.4470926902688306	1.8370659479131135	0.011904761904761904	Confident GIM
ENSMUSG00000054065	7	0.6075949367088608	0.30924911919380826	11.28097791552983	0.7437567615182816	0.019495668420695982	0.5583170035493144	5.050492993871737	0.06666666666666667	Remaining Genes
ENSMUSG00000072679	6	0.31452513966480444	0.08565669755554288	3.3381931912394363	0.5045122244858793	0.0018026235001482173	0.16167028818270035	0.3127256510760504	0.08333333333333333	Confident Non-GIM
ENSMUSG00000035285	7	0.4482758620689655	0.1959942470866804	16.68225634186563	0.8734273445405172	0.0031738473645911923	0.3902566644536434	4.066670244066592	0	Remaining Genes
ENSMUSG00000035203	7	0.7017543859649122	0.2980735175403036	16.996510419273847	0.6077418942766362	0.12994134529313967	0.4877793527228987	7.21757872538207	0	Confident GIM
ENSMUSG00000068794	6	0.4237392373923739	0.7177233476309757	5.690382049621603	0.7327726012866056	0.6339930784611685	0.8083781149094681	14.468501095210668	0.019230769230769232	Confident GIM
ENSMUSG00000061479	7	0.6064516129032258	0.10724757443259997	16.601255446278643	0.09733657860424402	0.0037332048907477954	0.20225880314725345	1.99433160656807	0.06382978723404255	Remaining Genes
ENSMUSG00000003762	7	0.4644595910418695	0.07572109340362386	3.759405777468244	0.7359864858622011	0.0035497833583861033	0.1511438387991686	0.30798746350933137	0.01818181818181818	Confident Non-GIM
ENSMUSG00000063160	7	0.4984126984126984	0.14782024916787265	17.95290199145534	0.648982896919749	6.288873443270113e-4	0.26503398464549577	3.114134597861506	0.020833333333333332	Remaining Genes
ENSMUSG00000003363	7	0.47732696897374705	0.049404338964246085	3.6211415918730414	0.5009158084220441	2.01688634649932e-4	0.11003708805259642	0.1881978994596911	0	Confident Non-GIM
ENSMUSG00000003438	7	0.5780952380952381	0.10440076853652057	4.608792557605666	0.7193468714486366	0.0014203741971857678	0.1857803402240352	0.5372508909517174	0.03389830508474576	Confident Non-GIM
ENSMUSG00000029763	6	0.19357798165137616	0.6718121501504838	3.5978735716791044	0.8370648152292038	0.5352279349429152	0.8098235623821346	7.364974606060672	0	Confident GIM
ENSMUSG00000099981	7	0.3966244725738397	0.5786753244419379	7.876383892142072	0.30678423564711405	0.4521540484424026	0.7285316272128515	10.817949359784068	0.025	Confident GIM
ENSMUSG00000038507	6	0.7524429967426708	0.4267738635045828	8.314157279045777	0.8237978723553551	0.17917822790086646	0.6477087225949382	6.189991694126953	0	Confident GIM
ENSMUSG00000029916	6	0.21818181818181814	0.12230931440294213	16.25711187442937	0.9237255584531809	5.885369598307253e-4	0.2744415143680329	2.265486281400787	0	Remaining Genes
ENSMUSG00000074165	7	0.3333333333333333	0.19778635864386132	15.363690851666536	0.7596013098622955	0.04320127573819377	0.3261697344966661	3.7879291902144314	0.02564102564102564	Confident GIM
ENSMUSG00000013353	7	0.4537142857142858	0.19692022974547327	3.5240731122999245	0.6885539111043477	0.06545764761551949	0.3307518738463809	0.8641249756471928	0.019230769230769232	Remaining Genes
ENSMUSG00000030469	7	0.7713310580204779	0.21346857156610774	3.5139625812520814	0.8563263165774324	0.0626107848603931	0.3461867195180438	0.9537070556102795	0.016666666666666666	Remaining Genes
ENSMUSG00000055102	7	0.6007500852369587	0.020041724317803995	3.133075774753196	0.5535688010982212	1.25591188250259e-4	0.04673122197593888	0.0640764433574287	0.01694915254237288	Confident Non-GIM
ENSMUSG00000063511	7	0.5742574257425742	0.13383605440335314	9.481363225746657	0.1938112349683125	0.011783195723543131	0.23498642659060345	1.4650208554050137	0.08333333333333333	Remaining Genes
ENSMUSG00000043262	7	0.13047711781888996	0.1622108488385722	4.363659384481624	0.8013600806615584	0.0027639400832900093	0.3030035274686313	0.8448819035408806	0.07936507936507936	Remaining Genes
ENSMUSG00000030452	7	0.3695652173913043	0.15229054455249125	16.974467799959534	0.941295112585844	0.0014906114154756064	0.29207943713791	3.0494539469067363	0.04878048780487805	Remaining Genes
ENSMUSG00000030554	7	0.4485981308411215	0.06212621520090955	3.421455883370648	0.7390351785715678	4.0966174782928216e-5	0.133896870864589	0.22664254823610155	0.06557377049180328	Confident Non-GIM
ENSMUSG00000018995	7	0.1875	0.8650144406538521	16.611528461505042	0.7725367010066624	0.7414477084008542	0.9863976576797898	106.44999413371983	0.09523809523809523	Confident GIM
ENSMUSG00000031024	7	0.3156089193825043	0.4551919187953562	3.965369585881692	0.6899456847818934	0.3029652491412005	0.6039419996220492	3.3131009851012627	0.023809523809523808	Confident GIM
ENSMUSG00000066232	7	0.4938271604938271	0.18632898160384198	17.183026874973198	0.7832400921052608	0.02065159147885979	0.33569819658551825	3.9348776423131375	0.02631578947368421	Remaining Genes
ENSMUSG00000064451	7	0.5714285714285714	0.11614936139214925	13.298184733302385	0.7728068516638273	2.1536819717270063e-4	0.2259243103733677	1.7475528069773811	0.02702702702702703	Remaining Genes
ENSMUSG00000073867	7	0.49664429530201343	0.2368646562526808	13.380109999600835	0.6747717651899741	0.03937946028420905	0.4116612884188122	4.152966025811384	0.03571428571428571	Confident GIM
ENSMUSG00000059689	6	0.6470588235294118	0.3110181555912375	8.157806775677539	0.7352210257562822	0.14943528687317326	0.4896658483109234	3.6825731151423935	0.1	Confident GIM
ENSMUSG00000030982	7	0.4506802721088435	0.16732130779618692	15.000123318979625	0.7962596177907667	0.002750522762558976	0.31075448554942864	3.0141761454145897	0.04	Remaining Genes
ENSMUSG00000004902	6	0.4161073825503356	0.5038745104007958	3.8448466460652777	0.6015203428495435	0.3797139237508877	0.6235465925439596	3.904899590862285	0.08888888888888889	Confident GIM
ENSMUSG00000070366	7	0.22491349480968856	0.3593046850863177	17.025973763144872	0.8600813902517471	0.08196601010500543	0.6152551735733609	9.548239231433834	0	Confident GIM
ENSMUSG00000030435	7	0.535483870967742	0.5301994605738923	8.110651103356224	0.4228621481457008	0.3774018879491913	0.7060197351725797	9.153379953874827	0	Confident GIM
ENSMUSG00000097425	7	0.2416974169741697	0.08345646443648355	11.286376441846285	0.8129119275175434	0.0010314677974661598	0.17871839014440988	1.0276883067606724	0	Confident Non-GIM
ENSMUSG00000050605	7	0.3292488012786361	0.1815022919174884	3.865237081216076	0.7603622212945231	0.014587903033927518	0.33395617874354	0.8571183304699723	0.04878048780487805	Remaining Genes
ENSMUSG00000060188	7	0.4809160305343512	0.4744028647587501	14.696420613231414	0.7558964383559655	0.17610433746190784	0.7455090854665241	13.264958222073187	0.058823529411764705	Confident GIM
ENSMUSG00000004056	7	0.4045881126173097	0.099365768889289	3.434272766696946	0.6539669412494925	0.00621829894706018	0.1915191891789876	0.378898716316324	0.04918032786885246	Confident Non-GIM
ENSMUSG00000101454	7	0.2333333333333333	0.5082987446796582	17.381926045774414	0.4738401815788985	0.31919199262914955	0.6843459157716899	17.968656971245025	0.03333333333333333	Confident GIM
ENSMUSG00000102017	7	0.4863813229571984	0.7435513465440113	10.257792860693767	0.5189333524419081	0.6582099395421301	0.8346921048420587	29.7416094463813	0.03571428571428571	Confident GIM
ENSMUSG00000002771	7	0.3880597014925373	0.5658360821647125	6.429168652685268	0.457976390448909	0.4304797319403752	0.6979771463233335	8.37899109661098	0.15151515151515152	Confident GIM
ENSMUSG00000072653	6	0.36554132712456333	0.1734906499654041	10.66230402220521	0.5642260097224334	0.07756694163225794	0.28903435039954617	2.2380993691888604	0	Confident GIM
ENSMUSG00000058145	7	0.6424242424242425	0.1189921745204624	9.491147207878173	0.8725015545105972	3.4164222612416536e-4	0.2417473844884741	1.2819094363259658	0.08333333333333333	Remaining Genes
ENSMUSG00000063801	7	0.4431818181818182	0.14834810787637415	10.350637080511953	0.7126786338390809	0.0020846707647571077	0.28004368925715284	1.8029636761331738	0.058823529411764705	Remaining Genes
ENSMUSG00000025723	7	0.2689655172413793	0.4433118866706388	15.67407090485193	0.8409889350313852	0.12497050166633633	0.7547088687653796	12.481857934926369	0.07692307692307693	Confident GIM
ENSMUSG00000015709	7	0.7849002849002849	0.1778290079763246	14.537463818488474	0.9166134983565964	3.1582647015836624e-4	0.3187443926245075	3.1443371201535575	0.027777777777777776	Remaining Genes
ENSMUSG00000030060	6	0.4356796116504854	0.06922527519734216	3.7780241139404263	0.6424306853905416	5.517854593385784e-4	0.1375995842756156	0.28098609902108285	0.05714285714285714	Confident Non-GIM
ENSMUSG00000030647	7	0.3928571428571429	0.05619472181209853	16.410290354987747	0.4636686540001064	1.3031695284562372e-4	0.13131797771236994	0.9770783472676295	0.02857142857142857	Confident Non-GIM
ENSMUSG00000086993	7	0.6184971098265896	0.17778519210834762	4.703580740373173	0.3367760515471145	0.06832651394075495	0.2887752340688821	1.0170420156609032	0.06557377049180328	Remaining Genes
ENSMUSG00000035401	7	0.6473551637279596	0.058182575926341636	4.557807086586366	0.8135311934398008	2.7882718274338357e-4	0.12592130871712015	0.28156726568714385	0.045454545454545456	Confident Non-GIM
ENSMUSG00000057215	7	0.3683628318584071	0.9149407456010084	12.894163234491742	0.7799732862233005	0.8329217729884079	0.9890926779585958	138.69619957316297	0.021739130434782608	Confident GIM
ENSMUSG00000030660	7	0.3660436137071651	0.4934589159195559	3.5155415971205373	0.6118189225644194	0.3667189864524975	0.6270419637556486	3.4247475671878647	0	Confident GIM
ENSMUSG00000030654	7	0.4326923076923077	0.2256796369037173	5.3340876335613885	0.37882010953289147	0.11000877938188093	0.3475474500189827	1.5546471689587442	0.02040816326530612	Confident GIM
ENSMUSG00000093409	6	0.35714285714285715	0.18660556746058035	15.512774052593171	0.6997357496400621	0.01174917022660846	0.3575746418264353	3.5588760989357104	0.08333333333333333	Remaining Genes
ENSMUSG00000096931	6	0.5841584158415841	0.22228678141162614	4.758300036467412	0.8469737482528449	0.008596636201028953	0.4016950919292124	1.3600221454600028	0.11428571428571428	Remaining Genes
ENSMUSG00000093599	7	0.4971910112359551	0.4928935926932914	12.715907681047813	0.5222268979566469	0.3595348436993191	0.6325444010566977	12.359515342264462	0	Confident GIM
ENSMUSG00000041596	7	0.7631257631257631	0.8239193041695732	14.804573553359244	0.822252776479597	0.7025848544278992	0.940186693654802	69.27377179584742	0	Confident GIM
ENSMUSG00000040734	7	0.5411764705882353	0.08407942396753819	10.069751985273518	0.5675021694402007	0.003715436484427246	0.1691258835121966	0.9243803104470976	0.024390243902439025	Confident Non-GIM
ENSMUSG00000070699	7	0.34167893961708395	0.24322502461550186	4.489330146756129	0.8198733409939745	0.05720371386611511	0.4391605339011649	1.44285616064022	0	Confident GIM
ENSMUSG00000072259	7	0.5027624309392266	0.6223191020465386	5.9273780352607375	0.4820000290189278	0.5197983897943941	0.7399138308484402	9.766765002895037	0.0392156862745098	Confident GIM
ENSMUSG00000030098	6	0.4879725085910653	0.40345644857848295	16.671410552701012	0.5013490524321956	0.2633012922793284	0.5548933096627483	11.275267460956721	0.0425531914893617	Confident GIM
ENSMUSG00000035901	7	0.4070796460176992	0.15364237057892427	16.60944417146034	0.9435239133031638	0.001841176498420648	0.3282195948690552	3.01517265017983	0	Remaining Genes
ENSMUSG00000030960	7	0.4907407407407408	0.4876407499407418	16.375356983272475	0.937644902179296	0.1987274980189418	0.8094318541101474	15.58533657574601	0	Confident GIM
ENSMUSG00000031077	7	0.022624434389140267	0.06415633894297773	8.552556840056855	0.6553009055592137	2.788569181427457e-4	0.13110614633490553	0.5863166662260878	0	Confident Non-GIM
ENSMUSG00000029534	6	0.5693333333333334	0.43507107819851004	4.178798977693115	0.7834874026283958	0.28052980882668155	0.5973249139608969	3.218235970291901	0.041666666666666664	Confident GIM
ENSMUSG00000030337	6	0.6424050632911392	0.3566808593298977	16.190082255464546	0.8622570059379131	0.18189013443819968	0.5250359927478212	8.97640391281645	0.1111111111111111	Confident GIM
ENSMUSG00000078566	7	0.2111111111111111	0.1124221555934564	6.6003125302778924	0.8321420842972604	3.159438689788739e-4	0.2495190119577613	0.8360070803034463	0	Remaining Genes
ENSMUSG00000035632	7	0.5577889447236181	0.0725465098828444	5.6604735986586965	0.6474908372326827	1.1374152718692737e-4	0.17567132009421088	0.44276894555089774	0	Confident Non-GIM
ENSMUSG00000030956	7	0.5425531914893617	0.2965607934250505	4.327144414408358	0.7464235889494212	0.03980894907617722	0.5215352491295728	1.8242676393457324	0	Confident GIM
ENSMUSG00000086926	7	0.5047619047619047	0.6265857266295018	16.131126145064066	0.4958771699929103	0.3667233062315222	0.8905104193069384	27.06788175429096	0.08333333333333333	Confident GIM
ENSMUSG00000042505	6	0.4114583333333333	0.2691762602528887	14.662784291560174	0.8059282854541909	0.01772667028070801	0.4844816597636656	5.400581871988334	0.05555555555555555	Remaining Genes
ENSMUSG00000053550	7	0.6741258741258741	0.9671338899832796	16.105041848584467	0.7431782942739441	0.911164396155053	0.999969468009422	473.9146726960077	0	Confident GIM
ENSMUSG00000040028	8	0.6696878147029205	0.8428307010890012	4.9967513466767075	0.6135642151959574	0.7705761294364839	0.9280853838863774	26.795407690097047	0	Confident GIM
ENSMUSG00000031453	8	0.7951251646903821	0.21063319079749054	3.2474782296319997	0.7851592455295459	0.05679999793804645	0.34319789763837144	0.8665511313350508	0.0625	Remaining Genes
ENSMUSG00000037808	9	0.5133470225872689	0.5580967871672462	5.118962801074335	0.8349871592554509	0.3600431470822493	0.7621032989105507	6.464937592543527	0.06521739130434782	Confident GIM
ENSMUSG00000071176	8	0.5215812827753126	0.061604737471665075	3.143181026375245	0.5697761821400907	2.1457833716193158e-4	0.12639359251058638	0.20634678124232209	0.029850746268656716	Confident Non-GIM
ENSMUSG00000040563	9	0.6136534133533383	0.6229537613628207	5.0744797182714505	0.4718363001873202	0.5392413554596883	0.7203172422425941	8.384028014395458	0.02	Confident GIM
ENSMUSG00000103925	8	0.4692144373673036	0.09926104995445346	11.216987645302064	0.8040763200947374	1.4666318503799114e-4	0.20784115914760665	1.2361072771889292	0.023809523809523808	Remaining Genes
ENSMUSG00000037492	8	0.4423337856173677	0.6630958366599502	14.129988797560785	0.77639144521891	0.5194682766520484	0.806487458046258	27.81068850804694	0.03225806451612903	Confident GIM
ENSMUSG00000049123	7	0.6009584664536741	0.1575927815028829	3.0966522876268265	0.1949334026526789	0.059529191718068114	0.2297677135837609	0.579304208984585	0.05952380952380952	Remaining Genes
ENSMUSG00000031584	8	0.3208955223880597	0.5575511277232155	15.354941266053233	0.8668407502551482	0.3057834823686223	0.7901859591537848	19.34950082471015	0	Confident GIM
ENSMUSG00000032042	9	0.5323981295925184	0.06464876865639611	3.736073099159116	0.08940073925406578	0.00538458939882785	0.1163979486106158	0.2582265542367099	0.024390243902439025	Confident Non-GIM
ENSMUSG00000039048	9	0.4686492296667861	0.06177935321040316	3.5798839138655114	0.4992209504485775	5.963681625782332e-4	0.11832793941599387	0.23572590682555658	0.03614457831325301	Confident Non-GIM
ENSMUSG00000032110	9	0.4271844660194175	0.9556421432819772	16.260879433240856	0.8501725732619392	0.9094130141534059	0.9995858574968473	350.3230954555633	0	Confident GIM
ENSMUSG00000032116	9	0.44993065187239945	0.02017681892739816	3.1125018222626237	0.19494451135681493	6.316060592796623e-5	0.045026008180783436	0.06409359044786311	0.03529411764705882	Confident Non-GIM
ENSMUSG00000074384	8	0.6635262449528937	0.05260567675802842	5.232401777627357	0.8120266670091397	1.1196504760126398e-4	0.11780411801649353	0.2905379838461372	0.03225806451612903	Confident Non-GIM
ENSMUSG00000032127	9	0.5816867469879518	0.0401761599083916	3.2129925621907907	0.6008835585833475	1.976434117445297e-4	0.08896930788692778	0.13448895262981772	0.037037037037037035	Confident Non-GIM
ENSMUSG00000070305	9	0.6614699331848553	0.1979675877573356	12.702331986639011	0.8064248196496598	0.02310906931131826	0.34548179348475544	3.1353471304934404	0.10526315789473684	Remaining Genes
ENSMUSG00000031626	8	0.4955555555555556	0.30291843820023023	5.557080005467081	0.7615410400296522	0.12158811356444385	0.4839662447253133	2.4148422343343223	0.06896551724137931	Confident GIM
ENSMUSG00000031561	8	0.3987521270561543	0.3345825956072047	4.74857339134674	0.7557197935965037	0.2138439464261587	0.4657831894858494	2.387659234969811	0.10294117647058823	Confident GIM
ENSMUSG00000032238	9	0.6451612903225806	0.3631836088345904	3.575944551989476	0.567957763541063	0.2059683614725428	0.5139096315949263	2.0394017261509116	0.03571428571428571	Confident GIM
ENSMUSG00000058301	8	0.5391705069124424	0.09785153069065518	15.622144429321091	0.7760460852085487	1.3204202668622638e-4	0.1990698946357386	1.6944558430053596	0.022222222222222223	Confident Non-GIM
ENSMUSG00000003039	8	0.5329087048832272	0.17981561185058606	8.357052214040372	0.4397105315753112	0.07173805133939429	0.28428824788254714	1.8321836880187123	0.03225806451612903	Confident GIM
ENSMUSG00000031618	8	0.6467391304347826	0.18047827145881087	13.080627526195762	0.8938512669640144	0.0015552685946484445	0.3776727535136513	2.880666812491599	0.1	Remaining Genes
ENSMUSG00000031617	8	0.5366178428761651	0.5264341664451248	3.479786631627122	0.6298948534465297	0.4022591502466056	0.6701830950711789	3.868265920022797	0.06818181818181818	Confident GIM
ENSMUSG00000032342	9	0.5871687587168759	0.05825758208663896	6.713423969782852	0.8338943770361417	8.206555254320437e-5	0.12572716647097446	0.4153023592890933	0.061224489795918366	Confident Non-GIM
ENSMUSG00000037022	8	0.6086065573770492	0.07161937249612828	6.576730203534707	0.5043480215868769	0.0041471362794502035	0.13951483684827304	0.5073579481294437	0.04838709677419355	Confident Non-GIM
ENSMUSG00000086912	8	0.3608247422680412	0.5306371532213422	3.55571879635781	0.6298613838109294	0.4064221453113206	0.6683817017129197	4.019910209562671	0.0196078431372549	Confident GIM
ENSMUSG00000042353	8	0.432520325203252	0.5102388596976709	7.656815745423881	0.8311094006961753	0.30271479696750897	0.7410488497704038	7.9769598144282865	0.04	Confident GIM
ENSMUSG00000045795	7	0.8439716312056738	0.08022763598216791	16.423517864693707	0.9310292884402588	7.030965120662977e-4	0.18486894199829867	1.432550122553729	0.027777777777777776	Confident Non-GIM
ENSMUSG00000036879	8	0.6899924755455229	0.2508807407499225	3.1954487901814046	0.5526802645057748	0.09574101422155012	0.4222828530699784	1.0701587892850208	0.03389830508474576	Remaining Genes
ENSMUSG00000045333	8	0.44038929440389296	0.13753031445795305	3.4250203815474003	0.2517729675131133	0.024705616149581937	0.2238828046260252	0.5461573177532256	0.024691358024691357	Remaining Genes
ENSMUSG00000071047	8	0.2906110283159464	0.16767845481946098	9.215693387732925	0.7984494395639755	0.008674744510028703	0.30320708919686723	1.8565820340620824	0.025	Remaining Genes
ENSMUSG00000039199	8	0.6134585289514867	0.1749112236905205	6.786363277138458	0.6832797495948653	0.029459712907569126	0.292799650037493	1.4386465302825389	0.04838709677419355	Remaining Genes
ENSMUSG00000042073	9	0.5704225352112676	0.1062520349599333	12.58208784367354	0.6514024284228705	0.0013287429362428562	0.2081228428294608	1.49580473436381	0.04081632653061224	Remaining Genes
ENSMUSG00000031921	8	0.6221198156682027	0.1432707922930053	17.044487313708967	0.8819885928534744	6.62482617082776e-4	0.27893082775158284	2.8503489547170058	0.037037037037037035	Remaining Genes
ENSMUSG00000032589	9	0.4194831013916501	0.235352528442274	3.521731111201523	0.7533695062204692	0.053080211537487564	0.3952464862218429	1.0839613708871394	0.0625	Remaining Genes
ENSMUSG00000037993	8	0.4776828110161444	0.08271858246609744	3.522589279208559	0.5518361311418275	8.790445677240741e-4	0.16478993989722154	0.3176599745907688	0.02	Confident Non-GIM
ENSMUSG00000031729	8	0.4380717804363125	0.4202470110570548	3.51059019077044	0.5378406685286341	0.3309011084721123	0.5210484838257604	2.54473036423221	0.0125	Confident GIM
ENSMUSG00000031728	8	0.5243804956035172	0.2858798372165991	4.256504620763464	0.3584262087690362	0.207525022109084	0.36893392956033855	1.7039833231324717	0	Confident GIM
ENSMUSG00000004637	8	0.5149957155098543	0.06259947592539479	3.4848507647839018	0.6184805248405123	0.0015473661127875466	0.12625193714546398	0.23271784680197333	0.01639344262295082	Confident Non-GIM
ENSMUSG00000089797	8	0.6045751633986928	0.09286592332582057	13.722832257444287	0.8462352754564872	5.300248395586578e-4	0.1963509868601356	1.4048457896159996	0.03125	Confident Non-GIM
ENSMUSG00000098582	8	0.3862068965517241	0.4987517771522783	15.415782233259874	0.887773331505437	0.2698890896912078	0.7224346385194171	15.339004578110348	0.05	Confident GIM
ENSMUSG00000031967	8	0.443170964660936	0.5218016774293962	4.5816581899767	0.6289061872831818	0.40114450383896016	0.6284729054423643	4.9994255857829675	0.09433962264150944	Confident GIM
ENSMUSG00000031970	8	0.5458996328029376	0.6366596390018276	3.3164769918521126	0.5314060783862253	0.5681430357301543	0.7073142416683071	5.811264783768556	0.09302325581395349	Confident GIM
ENSMUSG00000077547	7	0.7692919649960223	0.6513587395533892	3.24983413707536	0.3287666253041319	0.5309351390732393	0.7732404164388251	6.07159308846963	0.03333333333333333	Confident GIM
ENSMUSG00000052833	7	0.3738601823708207	0.11695204303422127	3.4708001881933748	0.5906794890739465	0.007908969164204999	0.21563551049103846	0.4596773819255952	0	Remaining Genes
ENSMUSG00000006567	8	0.6300751879699248	0.26341179213599336	3.665094327610175	0.806182163316119	0.06740013092811831	0.4311808647788133	1.3106767863999027	0.07142857142857142	Confident GIM
ENSMUSG00000063362	8	0.29289428076256496	0.06387165562286852	7.517106307834794	0.9153291880174262	4.404132212514812e-4	0.14102040114027053	0.5128891014340338	0.041666666666666664	Confident Non-GIM
ENSMUSG00000031538	8	0.16625	0.4240861332228557	10.53429777218581	0.6952390724227662	0.24540734229056954	0.6141794604225117	7.757148883086624	0	Confident GIM
ENSMUSG00000031539	8	0.29696969696969705	0.2236339049916494	16.154634805164953	0.8496550988935432	0.028000758506885774	0.39650498313119226	4.6533769164071925	0.05714285714285714	Confident GIM
ENSMUSG00000050471	9	0.5750160978750805	0.09095143383388568	3.7121164453911257	0.1847113314584784	0.01826217609984504	0.17149590921922458	0.37140184345769567	0.027777777777777776	Confident Non-GIM
ENSMUSG00000038291	8	0.2348066298342541	0.08173587438165876	4.303047475285145	0.6933641769152223	0.0013053200439637105	0.1620832004976735	0.3830198067047251	0	Confident Non-GIM
ENSMUSG00000033429	7	0.2375328083989501	0.07172407962139075	14.854312303961336	0.7260552923379944	5.968787134516723e-4	0.14206473401501954	1.147731892017392	0.08620689655172414	Confident Non-GIM
ENSMUSG00000092131	9	0.8156424581005587	0.6478761504611449	15.410833270072114	0.8807755525928926	0.4697836028272494	0.8530938554097129	28.354544423754344	0.11764705882352941	Confident GIM
ENSMUSG00000013033	8	0.6041666666666666	0.3224516719769696	15.961941189714556	0.7544215906071571	0.054248737010356346	0.5504953167196558	7.59643911990669	0	Confident GIM
ENSMUSG00000053687	8	0.6015503875968993	0.4996121281583607	10.202106638341695	0.8844806198107511	0.2630902449430995	0.7130049954987301	10.186290468074219	0	Confident GIM
ENSMUSG00000083734	8	0.5789473684210527	0.19102702969046276	16.449500270275692	0.9374085859248356	0.004012087262891869	0.40552838818018255	3.8843067591255767	0	Remaining Genes
ENSMUSG00000001672	8	0.4698205546492659	0.1926570725302422	7.14021331978758	0.8135968524244949	0.00695541150459464	0.3513796134319238	1.7038764428678868	0	Remaining Genes
ENSMUSG00000031950	8	0.5261538461538462	0.062234553857085324	17.69337811771907	0.24601012211348616	1.5183441273744516e-4	0.1292208388154413	1.1742163223330684	0.017857142857142856	Confident Non-GIM
ENSMUSG00000030751	7	0.4838174273858921	0.1842270446257571	3.44019544774538	0.7245153480593124	0.05922782846236961	0.29510310210738744	0.7769037157922989	0	Remaining Genes
ENSMUSG00000040263	8	0.3056603773584905	0.07176201748820002	15.123455982520976	0.838778945639114	1.9936645387844468e-4	0.15412316218001595	1.1691933891381103	0.11363636363636363	Confident Non-GIM
ENSMUSG00000031984	8	0.4498714652956298	0.4637234067227141	9.94263131804176	0.7933015936792748	0.30387552647499017	0.6315384805892075	8.597486678308767	0.13333333333333333	Confident GIM
ENSMUSG00000031986	8	0.6870374791119599	0.09317209647697504	3.333546637455944	0.52361009365747	0.011772781966962449	0.16444243479922022	0.34250548280317095	0.08	Confident Non-GIM
ENSMUSG00000030846	7	0.4974358974358975	0.07112558152895812	4.557162566027622	0.7233303006648061	7.674019641155109e-4	0.14900107874983926	0.3489501176749423	0	Confident Non-GIM
ENSMUSG00000030967	7	0.532	0.3927897247509022	8.828814522960668	0.8077883479614315	0.23057187785320155	0.5387986706068439	5.7111477978989305	0	Confident GIM
ENSMUSG00000087153	8	0.75	0.06380343420038867	14.383772474099054	0.5626402939249727	7.620034772461213e-4	0.1393663281391215	0.9802792641315645	0.0625	Confident Non-GIM
ENSMUSG00000031996	9	0.5082824760244115	0.039911087108559236	7.857388082309973	0.5316835604561819	4.1459566143900087e-4	0.08577578003169235	0.32663318572692196	0.037037037037037035	Confident Non-GIM
ENSMUSG00000025602	9	0.4469565217391304	0.10629758457231296	14.483063323339886	0.7005644021542745	0.002448646394062368	0.2081571876038637	1.722625587558853	0.03333333333333333	Remaining Genes
ENSMUSG00000056383	7	0.7484403669724771	0.04486981525597922	3.037138461982912	0.4493102917608969	3.8568300669252e-6	0.10939609095985592	0.14267776673032762	0.02702702702702703	Confident Non-GIM
ENSMUSG00000007833	7	0.07075962539021853	0.15727869847917794	15.965811151918814	0.9473384378529196	0.003131654584123171	0.29407351590052144	2.979730064502341	0.07317073170731707	Remaining Genes
ENSMUSG00000034218	9	0.3836477987421384	0.1179009140000246	3.922304644684207	0.7251679905254592	0.0011174420193589515	0.2411393658349094	0.5242532385923168	0.041666666666666664	Remaining Genes
ENSMUSG00000030510	7	0.4674556213017752	0.15183412232044682	3.58966395081731	0.5717724187263398	0.02941813504254291	0.26572398574676137	0.642602455181077	0.07272727272727272	Remaining Genes
ENSMUSG00000053040	9	0.4673046251993621	0.13288261843283458	5.035888699084213	0.6741288598446171	3.3027109836671764e-4	0.2388494684518888	0.7717318216608686	0.13333333333333333	Remaining Genes
ENSMUSG00000006273	8	0.5108695652173914	0.10485112061487883	12.6310317012713	0.42206789358006797	4.477021337242541e-4	0.2087891627002815	1.4795056541991898	0	Remaining Genes
ENSMUSG00000032226	9	0.4362934362934363	0.18643301324350114	8.899882344186663	0.7368121099580424	0.005432438885861909	0.3293659838153821	2.0394533086382025	0.058823529411764705	Remaining Genes
ENSMUSG00000035964	8	0.54375	0.12526084620938785	15.498817985702825	0.7096743766898913	1.1437593737346905e-4	0.2465866419625053	2.219398831893526	0.05	Remaining Genes
ENSMUSG00000052488	8	0.425	0.11158335922477182	16.357850490135338	0.27239150345046503	2.366446881955133e-4	0.2196687718298168	2.054513415904912	0	Remaining Genes
ENSMUSG00000092192	9	0.479108635097493	0.426795935952034	6.718223079474893	0.6494702289339932	0.2622388654185803	0.6064296306901211	5.002250484565835	0.08108108108108109	Confident GIM
ENSMUSG00000031714	8	0.4766214177978884	0.4047251190998293	4.0490612334056015	0.5868274445339974	0.25578828233031825	0.5673802902339316	2.7529412755573808	0	Confident GIM
ENSMUSG00000031785	8	0.3834710743801653	0.4306179773168585	5.2954154971573	0.8262640049774719	0.2503701953651886	0.6328949599656283	4.004870227009611	0.02631578947368421	Confident GIM
ENSMUSG00000031792	8	0.6435075885328836	0.07667301960727138	5.286396678039079	0.6280378566064473	0.0011748133991953266	0.147131659016686	0.4389820775893538	0.0625	Confident Non-GIM
ENSMUSG00000036270	8	0.4558823529411765	0.1875027701624771	4.11783186245826	0.5279034766423761	0.05039883446127676	0.31205033444238656	0.9502861707339432	0.09090909090909091	Remaining Genes
ENSMUSG00000031750	8	0.5941176470588235	0.5059997600651951	16.61339973056621	0.7947084328359265	0.29206440184556803	0.745208860828036	17.016947762298862	0.04	Confident GIM
ENSMUSG00000031955	8	0.34095634095634103	0.18308649660967186	6.929143850794885	0.7407057669537124	0.023813692093265292	0.3172924455650176	1.5529583816174513	0.02564102564102564	Remaining Genes
ENSMUSG00000032431	9	0.26666666666666666	0.16476091517428226	14.900394593294873	0.7123136960456332	0.008436099769841747	0.3083947931341722	2.939281331837405	0.029411764705882353	Remaining Genes
ENSMUSG00000034112	8	0.4663536776212833	0.1293806222501248	9.153018625056047	0.8980731800444397	1.3721632719498612e-4	0.2650294499145537	1.3602077732721392	0.034482758620689655	Remaining Genes
ENSMUSG00000034105	8	0.2178477690288714	0.5645029513812065	16.327403355321945	0.9367119398245032	0.2663715360873078	0.8628474158896924	21.16401801505322	0.05555555555555555	Confident GIM
ENSMUSG00000031821	8	0.5695488721804511	0.09335821628565644	14.989021005691896	0.8527733619958118	2.7482812713768565e-4	0.1923603046113626	1.5434411805142718	0.030303030303030304	Confident Non-GIM
ENSMUSG00000040010	8	0.4675675675675676	0.2127039991845344	8.397183837500354	0.8876374739946903	0.007210246681589375	0.3893241695451535	2.26866970272177	0.18518518518518517	Remaining Genes
ENSMUSG00000036913	8	0.26605504587155965	0.21266444524511344	10.320060246263068	0.8030144746966038	0.016590904571279264	0.3659697941944925	2.7875152772072407	0.12244897959183673	Remaining Genes
ENSMUSG00000051978	8	0.6367924528301887	0.3230922860574517	15.679546455131645	0.8422257126824344	0.018813479178764483	0.5198028149645957	7.4839456017226915	0.09523809523809523	Remaining Genes
ENSMUSG00000084703	9	0.3680709534368071	0.2902150577893183	4.817374371431471	0.5984381687262958	0.15171288652129775	0.4297512102824559	1.9697157525536548	0.04	Confident GIM
ENSMUSG00000097240	9	0.6822429906542056	0.5007631725111301	11.530965872693345	0.8425959884472256	0.2461514375240816	0.7204021850601772	11.566220147603643	0	Confident GIM
ENSMUSG00000031826	8	0.3498452012383901	0.23962260708788785	16.574757248803625	0.9271393777025524	0.009404903909895295	0.4581639339168653	5.223309610240158	0.07692307692307693	Remaining Genes
ENSMUSG00000093992	8	0.5780590717299579	0.4238153424496487	15.340525489630105	0.8548392265501595	0.2369704016148084	0.6228734154952436	11.283795877846668	0.06896551724137931	Confident GIM
ENSMUSG00000059974	9	0.5444947209653092	0.5826677792396375	14.398491365756204	0.8345105209963779	0.4330833685987183	0.7223900929786906	20.102778005496113	0.023809523809523808	Confident GIM
ENSMUSG00000063221	9	0.7578397212543554	0.18216538326363932	3.390441065791067	0.8106665350251744	0.0016313302139831908	0.3485327756984005	0.7551905770964809	0	Remaining Genes
ENSMUSG00000038064	8	0.4012738853503185	0.13423816015357787	15.087340487376675	0.547251961626595	1.6415437348977105e-4	0.2683139197879174	2.339323282018641	0.024390243902439025	Remaining Genes
ENSMUSG00000056753	8	0.6190476190476191	0.7607130081803858	16.435876193804315	0.8920462276305563	0.5772738558159363	0.9409050368975156	52.251000885558405	0	Confident GIM
ENSMUSG00000060470	8	0.3297644539614561	0.4294848665933397	17.810991497865878	0.8424134045212889	0.24190212901296554	0.6009940103987865	13.408147934094279	0.02702702702702703	Confident GIM
ENSMUSG00000032591	9	0.3809523809523809	0.2190937665626114	10.882809295267746	0.7898369097018244	0.003987746917971033	0.3668871958876568	3.053318794482361	0.038461538461538464	Remaining Genes
ENSMUSG00000034330	8	0.2556818181818182	0.2572334734916234	15.414880617881431	0.8723939492843813	0.02178243599330547	0.4666273352672913	5.338451778967754	0.04	Remaining Genes
ENSMUSG00000056228	8	0.4366812227074236	0.15369985654811053	5.673786186635161	0.6546114283837138	0.002752564002087345	0.2912638366947836	1.0304383494649025	0.029411764705882353	Remaining Genes
ENSMUSG00000037738	8	0.7567010309278349	0.15542899791710926	16.43670533413733	0.9577470982023404	0.0013148778401082398	0.31774437449630977	3.0248974128205197	0.047619047619047616	Remaining Genes
ENSMUSG00000031504	8	0.3333333333333333	0.27131009118405985	14.002896147554665	0.8711765734149632	0.013443833738191432	0.4980016709965068	5.213640239381438	0.043478260869565216	Remaining Genes
ENSMUSG00000031736	8	0.5376344086021505	0.6083387842310294	15.295353160223028	0.32803799292540137	0.4092441768928897	0.7887154430301612	23.75715585625642	0	Confident GIM
ENSMUSG00000103672	9	0.6225165562913907	0.4624964297498969	8.21547236286482	0.7609749266831364	0.2670017482017448	0.6752710858031963	7.069025857383503	0.08	Confident GIM
ENSMUSG00000035824	8	0.3905930470347648	0.1128280820760972	15.16584514272493	0.8622571339429334	7.577357888294817e-4	0.2420700397114772	1.9287504326343217	0.1	Remaining Genes
ENSMUSG00000096957	8	0.7661691542288557	0.22296020291949525	17.53675132862215	0.6886227444393771	0.03661505413338454	0.3854142777430559	5.0319142590495005	0	Confident GIM
ENSMUSG00000007656	9	0.3863636363636364	0.596220284070308	13.02364106115983	0.6908807802612233	0.3197340772577503	0.8848358914255833	19.230681153053546	0	Confident GIM
ENSMUSG00000044997	7	0.5373134328358209	0.5186786583641516	16.398202423314068	0.9295116475850488	0.2503236383173865	0.813008542403463	17.67093394114076	0	Confident GIM
ENSMUSG00000088182	8	0.24630541871921185	0.7599351038251292	16.193696756695367	0.8629867950205997	0.5172864205615426	0.994602461232636	51.26179971413963	0	Confident GIM
ENSMUSG00000088000	1	0.6413181242078579	0.4615379479631184	3.8504840530170408	0.5994453701723886	0.3256605407440701	0.5991561057109731	3.3004080821882544	0.10256410256410256	Confident GIM
ENSMUSG00000033845	1	0.5943060498220639	0.18214154187633536	6.30402389212415	0.22828586617759405	0.06698684906614237	0.3094686584589906	1.4039405233651465	0.12903225806451613	Remaining Genes
ENSMUSG00000104217	1	0.7446043165467626	0.4894578546230696	14.27567268715747	0.6568447310578713	0.271937188573706	0.7455564545520355	13.686118158959305	0.13043478260869565	Confident GIM
ENSMUSG00000033813	1	0.5132743362831859	0.1296758706062562	17.315771926023313	0.7801739232373873	3.9189252252355467e-4	0.27094351193229443	2.5800017762239746	0.15	Remaining Genes
ENSMUSG00000037419	9	0.5115384615384615	0.2343931691753505	15.107965128567882	0.8532012040429582	0.03386195035072927	0.4076406357359027	4.625355579000529	0.05405405405405406	Confident GIM
ENSMUSG00000031938	9	0.5005055611729019	0.2720152028494966	3.6862770397446982	0.5411822592388004	0.14457199279047495	0.3850785663100539	1.377396067404816	0.045454545454545456	Confident GIM
ENSMUSG00000077614	9	0.4974093264248705	0.10864135473994638	13.242014919891494	0.6378608306573736	6.288483252083162e-4	0.2190629540560425	1.61397485516492	0.05	Remaining Genes
ENSMUSG00000039632	9	0.4988009592326139	0.057682132482084265	4.326692923736797	0.4275118027102515	0.0010526261415357038	0.11693002601581624	0.2648499864421147	0.03389830508474576	Confident Non-GIM
ENSMUSG00000003402	9	0.3709893048128342	0.08493495067564671	3.631732785144822	0.401907930376212	0.002076832989439292	0.15517817236346515	0.33709193155301864	0.03225806451612903	Confident Non-GIM
ENSMUSG00000038895	9	0.4074074074074074	0.2753432276785011	4.458913697616596	0.3441416031678825	0.1500913520484617	0.3757461219278616	1.6942250957077127	0.04411764705882353	Confident GIM
ENSMUSG00000066839	9	0.5049928673323824	0.2762829403589132	8.210083090476816	0.5558950047725483	0.1947209700671199	0.3552550042619997	3.1342440621101977	0.038461538461538464	Confident GIM
ENSMUSG00000073722	1	0.5845410628019324	0.5395538597698029	4.18961935769887	0.7163385382073785	0.3611037192237232	0.7249733126717851	4.9094239215091955	0.05263157894736842	Confident GIM
ENSMUSG00000026112	1	0.4996003197442047	0.10248031165191636	3.1633746246112966	0.4325290841837908	0.0016899231812249873	0.18983394384392008	0.3611994495614919	0.0547945205479452	Confident Non-GIM
ENSMUSG00000032126	9	0.5321937321937322	0.13806678961286542	3.340812620627112	0.2479610759297735	0.042792304223365364	0.2164240559781668	0.5351403886862158	0.06097560975609756	Remaining Genes
ENSMUSG00000088028	9	0.5393939393939394	0.04362181623142402	6.321778308733245	0.5729847744551376	1.6750576814422336e-4	0.09825512200444776	0.2883456108886882	0.04081632653061224	Confident Non-GIM
ENSMUSG00000101122	1	0.41143497757847536	0.15679803650319885	17.644240401226718	0.688777213414571	0.04645692229005911	0.25220864832970424	3.281043415778595	0.038461538461538464	Confident GIM
ENSMUSG00000041040	1	0.6503957783641161	0.14061088041573086	4.463262955868594	0.7428068557257402	0.015549332623181578	0.2594462885045741	0.7302667900370845	0.06	Remaining Genes
ENSMUSG00000032388	9	0.6946702800361337	0.05207426927164184	8.293244760641098	0.8025280694826173	8.147470652546589e-6	0.12256651222180813	0.4555891319348672	0.13333333333333333	Confident Non-GIM
ENSMUSG00000033021	1	0.5316846986089645	0.11924755966616199	3.746218668686272	0.6003325711311234	0.013353811785182391	0.21616069898230214	0.5072111228523305	0.046875	Remaining Genes
ENSMUSG00000036574	1	0.4509322865554466	0.09256438576223916	3.2800067738281666	0.34746374675025643	2.489729150224032e-4	0.1889308575300964	0.33458220897624746	0.25	Confident Non-GIM
ENSMUSG00000089613	1	0.4224806201550387	0.18833866053678255	15.93767904455141	0.488644958847306	0.04070171138159676	0.31865794849738155	3.6981940341042816	0.06521739130434782	Confident GIM
ENSMUSG00000100522	9	0.8185483870967742	0.2576343269190853	15.49709325449907	0.7872167814486101	0.04656368483595301	0.4597682263667441	5.378189394527662	0.03571428571428571	Confident GIM
ENSMUSG00000032470	9	0.6447534766118836	0.2638637324818647	3.417799277970692	0.6692162741545508	0.10289969239439783	0.4358313283777478	1.2250901282172617	0	Confident GIM
ENSMUSG00000066415	9	0.58	0.465352068862529	15.924805271851367	0.8023976559298037	0.15065911097322074	0.7649791271557005	13.860786973817891	0.07692307692307693	Confident GIM
ENSMUSG00000032803	9	0.47525891829689293	0.5370563864140405	3.5811527973972206	0.24505663244082315	0.4427137191760478	0.6330340749539716	4.154460552266737	0.04918032786885246	Confident GIM
ENSMUSG00000074102	9	0.6759259259259259	0.7119140486042492	9.210193666830817	0.4267385247679842	0.57601676997200435	0.8604049857177136	22.760104163411334	0	Confident GIM
ENSMUSG00000032580	9	0.5690200210748156	0.6891229691872716	8.756317048272884	0.7699032556834537	0.5633620038497609	0.8160764193545927	19.41018024932794	0.03278688524590164	Confident GIM
ENSMUSG00000032602	9	0.5521472392638037	0.3749582037182376	8.852736788244616	0.7975351094662702	0.2163842076659573	0.5267713714725761	5.310694906895806	0	Confident GIM
ENSMUSG00000025648	9	0.4274061990212072	0.12672647875815532	3.70199348949904	0.7579966267578596	6.348431150227793e-4	0.2387183339638473	0.5372206850411366	0	Remaining Genes
ENSMUSG00000009741	9	0.8484455958549223	0.17597417235962742	3.6881740566819827	0.6940821066689901	0.07668286958724929	0.2565011303711916	0.7876250420467562	0.024691358024691357	Remaining Genes
ENSMUSG00000058665	1	0.5531914893617021	0.3304370493314896	16.641538722942187	0.8312236670981938	0.036307508194521526	0.5701615315527521	8.21279156269684	0.07692307692307693	Confident GIM
ENSMUSG00000025786	9	0.7792553191489362	0.522071641058738	10.92717589203964	0.8501179563449687	0.2875156614246759	0.7707548825193491	11.936451443752345	0.1	Confident GIM
ENSMUSG00000099574	1	0.3908969210174029	0.2577565662437143	3.5688395366167573	0.34880931887408656	0.1323723855079082	0.3827468205714676	1.2393397941937048	0.07575757575757576	Confident GIM
ENSMUSG00000026592	1	0.4658404829996822	0.3409414756626763	6.041581284219452	0.27646184667697704	0.264725019379122	0.4117508217551327	3.1254062610735818	0.08064516129032258	Confident GIM
ENSMUSG00000090394	1	0.5340659340659341	0.6856103368239032	4.0403724244300445	0.3316970912075623	0.6029041475940456	0.7734661013721855	8.811107435348104	0.06818181818181818	Confident GIM
ENSMUSG00000026579	1	0.6032608695652174	0.0918859688272064	4.016399002531819	0.5820079225697391	2.463483463292893e-4	0.2011677547099809	0.4063924803228149	0.3076923076923077	Remaining Genes
ENSMUSG00000026572	1	0.4762954796030871	0.1325989638424377	8.484954051045591	0.7718775501180771	8.810692838153e-4	0.2533032886118856	1.2970887381035676	0.05714285714285714	Remaining Genes
ENSMUSG00000102234	1	0.6519607843137255	0.06789863137999598	5.122639671836589	0.8443631371763636	2.7599059063952903e-4	0.15072044288985093	0.37315707763151496	0.08	Confident Non-GIM
ENSMUSG00000103845	1	0.8988505747126436	0.44807497693568893	16.145055422924987	0.8933309413272813	0.07829490774257905	0.7306550020770124	13.107206656599793	0.1111111111111111	Confident GIM
ENSMUSG00000025912	1	0.4930555555555556	0.2023308081347984	16.231764636220472	0.8507897288148729	0.01074091891914426	0.3769174244391935	4.1172281564753295	0	Remaining Genes
ENSMUSG00000098832	9	0.7098214285714286	0.10731380111971324	3.790413402064429	0.7735258803117243	9.499476998734496e-4	0.22000890458110606	0.45566255029017944	0.06451612903225806	Remaining Genes
ENSMUSG00000089702	9	0.5490196078431373	0.0685494123332483	4.2342464729289935	0.6984855810207954	2.2026662275646962e-4	0.1476200611913101	0.31161621586442906	0.06818181818181818	Confident Non-GIM
ENSMUSG00000084743	9	0.6829268292682927	0.6634485754574755	16.151326320169062	0.9204025213911708	0.4168298134894028	0.9147435476176802	31.839337638908262	0.05	Confident GIM
ENSMUSG00000089914	1	0.8039969254419678	0.3305987145205275	5.421301961874035	0.7939788272939843	0.1834816298507356	0.4943921360630874	2.677430561459732	0.075	Confident GIM
ENSMUSG00000062470	9	0.6432926829268293	0.03193429770645773	3.7321851424783272	0.7564868216266317	1.0548436370080768e-4	0.07021737818152035	0.12311634546410304	0.07692307692307693	Confident Non-GIM
ENSMUSG00000032172	9	0.4044117647058824	0.23719141088022766	15.053954067139511	0.7198816651997613	0.0600611555911736	0.4430263678142097	4.680949658198347	0.03333333333333333	Confident GIM
ENSMUSG00000031990	9	0.4275782155272306	0.20133452423569412	4.018239121325078	0.7457112399617557	0.06755662851842292	0.3420877767622769	1.0129525894217883	0.03508771929824561	Remaining Genes
ENSMUSG00000102985	1	0.3767123287671233	0.189095817416922	15.720257946910527	0.7415317657439626	5.043867021695427e-4	0.3761134351762193	3.6658277146959475	0.08	Remaining Genes
ENSMUSG00000032021	9	0.4162210338680927	0.1143764703644112	4.1044870963205256	0.5171040173790419	0.008883747680094665	0.20061749405774587	0.5300861269196203	0.018867924528301886	Remaining Genes
ENSMUSG00000026049	1	0.375886524822695	0.21401117553119606	5.080457414106765	0.7111749401735625	0.04530906790287111	0.3684525660042518	1.383320766887473	0.06521739130434782	Confident GIM
ENSMUSG00000034135	9	0.5908536585365853	0.3263632661763711	3.2713698599261534	0.5669586428471978	0.19858830963191265	0.4649136515858929	1.584912013773836	0.08771929824561403	Confident GIM
ENSMUSG00000099213	9	0.3709677419354839	0.08415309702468479	5.3603203846732255	0.6700601514076442	7.054965531128242e-5	0.17999909952610782	0.49253599040336526	0	Confident Non-GIM
ENSMUSG00000025235	9	0.5678119349005425	0.3768524260447635	4.288486063068837	0.7721222059862587	0.2340867371447017	0.5311640322068996	2.59348899758814	0.03225806451612903	Confident GIM
ENSMUSG00000032220	9	0.93646408839779	0.3465041972039231	12.79045489074002	0.8931942244157292	0.16653547049185022	0.5450592974733798	6.781904772496068	0.06976744186046512	Confident GIM
ENSMUSG00000032204	9	0.3361749444032617	0.028661950814731718	3.3244031476553833	0.4510829349893599	1.2290738301015976e-4	0.0657527941846506	0.0980954875456175	0.06666666666666667	Confident Non-GIM
ENSMUSG00000032261	9	0.5866666666666667	0.10612279926054173	4.36893792789325	0.7876450982933331	2.4842544125878465e-4	0.2263046733742893	0.5186886099343779	0.06060606060606061	Remaining Genes
ENSMUSG00000099378	1	0.8754914809960681	0.14097441700291075	6.6516813833051645	0.8110075582727286	0.009837160399407149	0.2374319997759801	1.091605330110102	0.058823529411764705	Remaining Genes
ENSMUSG00000101615	9	0.415929203539823	0.9676796234938696	15.757689631697536	0.7054157685586302	0.916413567940184	0.999977786111885	471.78890898879445	0.038461538461538464	Confident GIM
ENSMUSG00000025646	9	0.3136363636363637	0.126161239443452	17.8191744160082	0.9138927150713826	0.0013463466060776189	0.2598960173817866	2.5726589751533067	0	Remaining Genes
ENSMUSG00000038775	9	0.4867872044506258	0.3056654628511301	4.305950466845643	0.7610702003045878	0.1693816434455344	0.4383748591449557	1.895599703086951	0.023255813953488372	Confident GIM
ENSMUSG00000003721	1	0.4805414551607445	0.06952698862449122	4.052102077769602	0.5807024856982576	4.8069854555326337e-4	0.1453683676803319	0.3027819739230105	0.0851063829787234	Confident Non-GIM
ENSMUSG00000026427	1	0.7728658536585366	0.06636902421535427	5.544815274186556	0.8508541521187565	4.5676441476714334e-4	0.1493259986762207	0.3941642776932015	0.07142857142857142	Confident Non-GIM
ENSMUSG00000104202	1	0.27802690582959644	0.4084092197854427	15.789455220298162	0.7970669340604445	0.1479667425900654	0.7129534817092926	10.900371173838112	0.041666666666666664	Confident GIM
ENSMUSG00000046101	1	0.22297297297297294	0.6978318037183412	16.358691590719392	0.8772090478270842	0.3917013756754033	0.98896608260499	37.779009835247464	0.07692307692307693	Confident GIM
ENSMUSG00000026141	1	0.5832266325224071	0.6053585426287565	3.926833979735899	0.7985465380297314	0.4790817411213513	0.7334588724312907	6.023549859542001	0.0625	Confident GIM
ENSMUSG00000042185	9	0.2932061978545888	0.046654807047038935	3.718691027655757	0.7042676935818509	1.1000804820997869e-4	0.10165722751009616	0.1819853014892106	0.03389830508474576	Confident Non-GIM
ENSMUSG00000026116	1	0.6471861471861472	0.07360509373831249	6.979972656320744	0.8241780991022136	1.3670590726389453e-4	0.16867252860361354	0.5545815701130586	0.08333333333333333	Confident Non-GIM
ENSMUSG00000042138	9	0.5744680851063829	0.4145132971978945	16.616328626116324	0.865200008732232	0.11625046957803326	0.6848568323915759	11.764040298731219	0	Confident GIM
ENSMUSG00000033054	9	0.5792207792207792	0.12516765720902429	16.523797704750592	0.7853327978967938	0.0033708941106594306	0.24574369676104324	2.364161617872022	0	Remaining Genes
ENSMUSG00000032340	9	0.035596026490066233	0.013974683895604759	3.7794053441043847	0.5086103907734751	8.143234004760506e-6	0.03266358604022108	0.05356454254732971	0.05172413793103448	Confident Non-GIM
ENSMUSG00000032400	9	0.5307377049180327	0.42216095633368905	15.789872561651313	0.8063270008581792	0.2695586607598339	0.5834825230490946	11.535855484461141	0.07142857142857142	Confident GIM
ENSMUSG00000093119	9	0.45378151260504207	0.05873121968193646	11.966580831199137	0.5866432016634959	5.273016059965488e-4	0.12871521713162973	0.7466643984530323	0.15217391304347827	Confident Non-GIM
ENSMUSG00000034858	9	0.528169014084507	0.2989801881512356	7.840742751885669	0.7905215189059143	0.06453208269230562	0.4659375758757263	3.3440235262708233	0.08333333333333333	Confident GIM
ENSMUSG00000032350	9	0.5080831408775982	0.2740361189478348	3.776916615483828	0.7023931803060409	0.0844982211069881	0.4495275369088353	1.4257067023729901	0.03571428571428571	Confident GIM
ENSMUSG00000065037	9	0.7251461988304093	0.6680414092808521	12.989232338808105	0.7192146516757874	0.4512990652992021	0.8956773534783675	26.139841895024833	0.08333333333333333	Confident GIM
ENSMUSG00000043154	9	0.6150793650793651	0.3844453578616957	3.937556472229944	0.7710523381493999	0.20988660806632808	0.5745547657108743	2.4592054115757254	0.02631578947368421	Confident GIM
ENSMUSG00000039952	9	0.4207650273224044	0.20673632912618564	11.542658385679744	0.9051446320323644	7.880079477757884e-4	0.3854479819677644	3.0081887153415408	0.043478260869565216	Remaining Genes
ENSMUSG00000033392	9	0.4250871080139373	0.31222135057728345	14.109518777870244	0.6618778621463411	0.1275236998154508	0.4907852352605777	6.405102880875627	0.034482758620689655	Confident GIM
ENSMUSG00000056167	9	0.5906224293940224	0.16774604592673487	3.172013472637732	0.4139709069429827	0.06023039186464881	0.25347011839987604	0.6393393687793394	0.014705882352941176	Remaining Genes
ENSMUSG00000101275	1	0.7588932806324109	0.07505939187792016	4.236302485471522	0.8002832222267551	1.0550029868938731e-4	0.17351564502444727	0.3437780605351536	0.14285714285714285	Confident Non-GIM
ENSMUSG00000094985	9	0.445054945054945	0.13722985283419045	7.237007983805379	0.6837622422029034	0.010916651343943876	0.25450770536202416	1.151098637151397	0.03125	Remaining Genes
ENSMUSG00000036814	9	0.7253521126760564	0.7230101496787676	15.576535976681258	0.8396419570292826	0.5963735268054614	0.8652321565054132	40.65850642150316	0.030303030303030304	Confident GIM
ENSMUSG00000032175	9	0.5578512396694215	0.07003980777334802	4.9020135954989765	0.7966482163184225	1.3949145913047205e-4	0.15485830230132794	0.369194394341783	0	Confident Non-GIM
ENSMUSG00000060715	1	0.6565656565656566	0.4215448423095749	15.359000845174739	0.8582785645860337	0.1450309104935844	0.7041158654837667	11.192756263358982	0	Confident GIM
ENSMUSG00000085842	1	0.5161870503597122	0.4691490367423337	4.52682518281337	0.7040741536587216	0.2562147963384903	0.6840027959105938	4.00066274907934	0.05714285714285714	Confident GIM
ENSMUSG00000100130	9	0.6106870229007634	0.28927973594666023	15.75334019442525	0.5987883464507056	0.07891948891873386	0.5120641011095296	6.411977147986922	0.1111111111111111	Confident GIM
ENSMUSG00000051703	1	0.8663729809104258	0.2655392580137154	3.8369587761385744	0.8888879163068115	0.07945370751311638	0.4122156816789716	1.387226203118256	0.045454545454545456	Confident GIM
ENSMUSG00000026271	1	0.7047146401985112	0.9110186183819344	16.28516427358867	0.8116262900416117	0.8398701316727032	0.9938838342328998	166.73249602179106	0.13043478260869565	Confident GIM
ENSMUSG00000061536	9	0.4195250659630607	0.2064700821747486	13.80258770103459	0.8887425661613811	0.01874502644475711	0.3690209922007712	3.591321956287431	0.07407407407407407	Remaining Genes
ENSMUSG00000097322	9	0.4235294117647059	0.5097778994582209	15.73598831180812	0.7929733901092876	0.2272780850733904	0.7587872316910306	16.36372382768369	0	Confident GIM
ENSMUSG00000063488	9	0.38328530259366	0.5497915443667033	6.648140258073478	0.7743986124564332	0.3607635465463864	0.7682803447261082	8.118664263004895	0.034482758620689655	Confident GIM
ENSMUSG00000102909	1	0.25	0.18124588784406495	15.909683288148484	0.9176151588666859	0.0112808082643864	0.3344280994635712	3.5218933622029467	0	Remaining Genes
ENSMUSG00000004707	1	0.7099447513812155	0.07474254684850637	8.082082756516584	0.772276692250287	2.6212913081882577e-4	0.17015777637570684	0.6528728269141975	0.058823529411764705	Confident Non-GIM
ENSMUSG00000062151	9	0.10056657223796034	0.7208432622117172	15.572141909971153	0.8418701764699166	0.5258147375346586	0.9032909162225397	40.21064890979166	0	Confident GIM
ENSMUSG00000085653	1	0.18620689655172412	0.7833221727471247	16.854040493267547	0.8080216566627311	0.588094996334861	0.971524390134729	60.92983202820612	0	Confident GIM
ENSMUSG00000045658	1	0.06919945725915876	0.22403382192691013	13.163541383329658	0.9164143359417014	0.030662262562186182	0.402341095055688	3.8005245196687025	0.027777777777777776	Confident GIM
ENSMUSG00000087817	9	0.3705035971223021	0.4665569179633042	7.295244477469202	0.7802138781975405	0.29360906325324315	0.6803278271242008	6.38052473415094	0	Confident GIM
ENSMUSG00000032375	9	0.6443298969072165	0.2746683751785562	12.385626564488845	0.7448462563580921	5.6082063088312e-4	0.5199894919909448	4.690185575286305	0.19230769230769232	Remaining Genes
ENSMUSG00000042444	9	0.6816479400749064	0.5588924942646241	10.020654760916928	0.8786162497535377	0.2836960836226045	0.8871768759721328	12.696380498347969	0.08695652173913043	Confident GIM
ENSMUSG00000070287	9	0.497335701598579	0.5916691073067172	16.707667844276163	0.9586375246582094	0.3548277694046835	0.8031991602155784	24.209314297523488	0	Confident GIM
ENSMUSG00000032443	9	0.4991296779808529	0.5394235068016873	4.528213708790451	0.7074079585759522	0.42405078394342144	0.646193080288513	5.303407695389018	0	Confident GIM
ENSMUSG00000029530	9	0.5219512195121951	0.5682841414854879	15.463382029385555	0.8552811907131279	0.3388546862088178	0.8672025908058215	20.355042808176336	0.0625	Confident GIM
ENSMUSG00000065405	1	0.45	0.6424221192568894	16.34991057449803	0.9037244601337494	0.3568213817968517	0.9382807294764768	29.37414411400787	0.11764705882352941	Confident GIM
ENSMUSG00000044938	9	0.6863157894736842	0.0980875735563152	6.2396677433192655	0.8653543433439335	3.409435539804226e-4	0.2210093371207161	0.678595671592081	0	Remaining Genes
ENSMUSG00000055866	1	0.3582089552238806	0.6226347104093634	16.29404880043975	0.9442406223445508	0.3658633996695819	0.8935409480546702	26.884402556640353	0	Confident GIM
ENSMUSG00000100110	1	0.1309328968903437	0.7809900763985876	5.092138632872122	0.4523098555950981	0.6687205552352797	0.9131918227245486	18.15858238075451	0.07142857142857142	Confident GIM
ENSMUSG00000091996	9	0.6016260162601627	0.22096878964853411	16.400043069703134	0.8521522926372679	5.636853318375668e-4	0.43718159111272736	4.651800363250123	0.07142857142857142	Remaining Genes
ENSMUSG00000032097	9	0.6756756756756757	0.5921145495028647	11.634870720696584	0.8302543408892459	0.16393657127452535	0.9253591517209984	16.889977877153314	0	Confident GIM
ENSMUSG00000043467	1	0.5127118644067796	0.15170970469654474	16.963639087329422	0.8653443080839428	0.002019799014200469	0.27767850262739197	3.033806576316998	0.06896551724137931	Remaining Genes
ENSMUSG00000052143	9	0.4929577464788733	0.22644941786801856	12.385776044242599	0.8451408567343521	0.0016128892025561706	0.4594455079370416	3.6258156090222498	0.16666666666666666	Remaining Genes
ENSMUSG00000103445	9	0.4621848739495799	0.5841446068282986	16.4290760775953	0.8874239916418571	0.24532370176767895	0.9322668166052148	23.077628289737373	0	Confident GIM
ENSMUSG00000043760	1	0.3169398907103825	0.4882637801927066	16.02664015190097	0.9198251893288584	0.14860546046826878	0.7929251844233889	15.291526379161043	0	Confident GIM
ENSMUSG00000101116	1	0.3519163763066202	0.17809107560225013	13.756586853125599	0.869117804114407	0.0017289630955038464	0.3708409684173867	2.98077472645048	0	Remaining Genes
ENSMUSG00000020654	12	0.22429906542056074	0.0864286350142425	3.82126454764434	0.6896337563219865	1.6031947312643372e-4	0.18185392862402744	0.36151163613404846	0.1	Confident Non-GIM
ENSMUSG00000098234	1	0.6647398843930635	0.10860172092612902	13.394215558251052	0.6015697794870384	3.874428481872489e-4	0.2142467073284422	1.6318573798380074	0.025	Remaining Genes
ENSMUSG00000019828	10	0.9027679205110009	0.09965026542804413	3.3878331174878804	0.8397165625330432	3.8873987340480565e-4	0.20826473723606012	0.3749637017931554	0.06896551724137931	Remaining Genes
ENSMUSG00000020589	12	0.28218465539661897	0.251579388079945	4.629701111357124	0.8531218228599006	0.03483884810080769	0.4266943320914469	1.5562604156507143	0.13043478260869565	Confident GIM
ENSMUSG00000084055	11	0.468677494199536	0.8471967015340929	12.020415056207387	0.7323377425133428	0.6455228492723364	0.9984666553663876	66.64552459881475	0.05555555555555555	Confident GIM
ENSMUSG00000039879	10	0.548306148055207	0.2834228567873064	5.4281616880199195	0.6610952062819049	0.10285976026283823	0.4861867067173722	2.146963669291036	0.125	Confident GIM
ENSMUSG00000019852	10	0.5671981776765376	0.3303760277698625	11.797936597469787	0.9049889935483509	0.06193894497522968	0.6044692639799971	5.820812262696546	0.125	Confident GIM
ENSMUSG00000091071	12	0.6088888888888889	0.13226977666105116	3.628163598761583	0.5941999283560793	0.004219086152135942	0.2493212791429799	0.5530479128079134	0.13333333333333333	Remaining Genes
ENSMUSG00000037138	1	0.6391096979332274	0.2288514526540943	10.980557373263908	0.868915696282905	0.017349855333021073	0.4004448323144967	3.258667236645756	0.0967741935483871	Remaining Genes
ENSMUSG00000035954	12	0.20364741641337386	0.7353804684195117	11.328533656359294	0.7625445998088829	0.5201558650024652	0.9433068525310968	31.48211447946637	0	Confident GIM
ENSMUSG00000088389	12	0.8102766798418972	0.13875594021739673	17.309137244571385	0.8242290573885837	3.604758267570485e-4	0.2774243333956428	2.7886933853903337	0	Remaining Genes
ENSMUSG00000087994	10	0.4648292883587001	0.23753204064107994	3.341755579119096	0.6630485951250602	0.13555532403500034	0.34733003996266965	1.041058856688581	0.029411764705882353	Remaining Genes
ENSMUSG00000020548	11	0.7600286532951289	0.1332453095289333	3.134800711034735	0.5348883369383515	0.00827566947344702	0.2435123123249485	0.48190969791733324	0.04878048780487805	Remaining Genes
ENSMUSG00000033066	11	0.4101633393829401	0.2967536416387139	4.6062704388818805	0.7654152091122441	0.14051082908503548	0.4512755074550088	1.943739218637673	0	Confident GIM
ENSMUSG00000021066	12	0.7688442211055276	0.2922461566361625	14.286130666427187	0.9098878719918494	0.10495064381516084	0.5025724517304777	5.899037948874936	0.07894736842105263	Confident GIM
ENSMUSG00000047692	10	0.8736842105263158	0.34191221988399834	3.7786879292511766	0.6540181168602314	0.1923685318372784	0.4799007713646848	1.963232895634987	0.06382978723404255	Confident GIM
ENSMUSG00000033444	10	0.7722419928825622	0.13790983154850836	5.564677557982728	0.8049755360973934	5.188609766919997e-4	0.2812595785908412	0.89018964921225	0	Remaining Genes
ENSMUSG00000034958	10	0.9131782945736434	0.2385268329334453	3.7422331637202753	0.8391435367836919	0.0019981128469833452	0.43762752354618906	1.1722317518808736	0	Remaining Genes
ENSMUSG00000055053	10	0.7065390749601276	0.3742131183187515	6.583688625457772	0.7726398487734442	0.2374907658707852	0.5212592684084993	3.936967556675568	0.0392156862745098	Confident GIM
ENSMUSG00000034940	11	0.6531841652323579	0.056877605304288564	3.1951067776866227	0.6653076014088969	1.9839433903791004e-4	0.114515968314344	0.192689753979334	0.016129032258064516	Confident Non-GIM
ENSMUSG00000035529	10	0.6873333333333334	0.0806281504886726	3.5733833611282426	0.8678783654733799	4.4345797512876866e-4	0.16624327009280798	0.31338276405559756	0.03571428571428571	Confident Non-GIM
ENSMUSG00000015889	10	0.7540983606557377	0.2524952975028037	13.986461759188767	0.7607892197844404	0.04717707773921197	0.4415582827725173	4.724406162396283	0.030303030303030304	Confident GIM
ENSMUSG00000036099	10	0.4329501915708812	0.1333561561924364	11.873320126408279	0.28338031086686394	0.017094036727185426	0.2452306452009693	1.8270254206659864	0.05	Remaining Genes
ENSMUSG00000086003	11	0.5908496732026144	0.8555736234495933	5.6976492849823455	0.48711302077376	0.8135183402179813	0.9066555621911578	33.752549640376635	0.04918032786885246	Confident GIM
ENSMUSG00000100550	10	0.7953488372093023	0.3938459622645316	16.246555460548834	0.9191252786414396	0.09408930656305796	0.7038605629909191	10.556129086838428	0	Confident GIM
ENSMUSG00000038893	11	0.3691860465116279	0.5817227570163718	16.148139654593795	0.8287260652040945	0.3610311199750696	0.8019076983536996	22.458167347448505	0	Confident GIM
ENSMUSG00000017404	11	0.63125	0.196246678063694	15.559923691927136	0.5727906496920392	0.016782000091155942	0.3561391397605197	3.7991548552595007	0.023255813953488372	Remaining Genes
ENSMUSG00000078652	11	0.4915572232645403	0.21552515103054004	4.506497845240983	0.5919013733737956	0.060386996314964615	0.36836836053499344	1.2381067793190372	0.05714285714285714	Remaining Genes
ENSMUSG00000021203	12	0.4263565891472868	0.12928270169782102	3.8877407043220726	0.3960210168057317	0.013198500894584056	0.2236089738371185	0.5772454765001299	0.11475409836065574	Remaining Genes
ENSMUSG00000049506	11	0.2924502589261379	0.5475377566094356	3.4020422386853535	0.21548302121662274	0.4601943435129899	0.6346712420954499	4.116910532250537	0.06976744186046512	Confident GIM
ENSMUSG00000086089	11	0.4229508196721312	0.9654565667823992	16.113485072234276	0.6977625621295794	0.9083490268607446	0.9997672260378866	450.35679802701577	0	Confident GIM
ENSMUSG00000099630	11	0.32286995515695066	0.6802049756166955	11.408398941476285	0.8380062100960619	0.4952478222951753	0.8585193356969074	24.265698751182754	0.04878048780487805	Confident GIM
ENSMUSG00000085985	11	0.7964601769911505	0.8764090753706093	16.235177038905345	0.7848409098284944	0.7460958408638261	0.9903744354370532	115.1270333142367	0	Confident GIM
ENSMUSG00000086760	11	0.6567164179104478	0.1314357562331582	3.3911009331152133	0.4546993151770776	0.029245659707433463	0.2322780438177789	0.5131594108387149	0.018518518518518517	Remaining Genes
ENSMUSG00000010021	11	0.7962962962962963	0.18556808266745567	14.758549327020626	0.8812660048522497	0.002598535783714066	0.3941452149429333	3.36273130176212	0	Remaining Genes
ENSMUSG00000017132	11	0.6195918367346939	0.4173966374161856	3.4639846144288367	0.5035264540662795	0.3044496989339905	0.5374114637854097	2.481715044883551	0.07272727272727272	Confident GIM
ENSMUSG00000085207	11	0.6999031945788964	0.057620339995382165	3.341903740380413	0.6052774445881246	3.1077931876291343e-4	0.1209454902866786	0.20433551139210196	0.06451612903225806	Confident Non-GIM
ENSMUSG00000039253	11	0.6233766233766234	0.3270825762945805	4.2038008380556935	0.6848655138929249	0.1044322332946924	0.5358353663174498	2.0433265061992167	0.13333333333333333	Confident GIM
ENSMUSG00000099088	10	0.3309859154929577	0.32421641741359825	16.098333409988644	0.8105580240606853	0.014628516894373882	0.561868681385271	7.723395653591269	0.08695652173913043	Remaining Genes
ENSMUSG00000090553	1	0.65625	0.1339689654751709	5.774734494918988	0.42695413661418347	0.009381862559177832	0.23167387210403476	0.893311180935399	0.05172413793103448	Remaining Genes
ENSMUSG00000034543	11	0.4088983050847458	0.1871404313134808	8.116934056850669	0.634168949208438	0.04190155331542428	0.3270940496716659	1.868719516701566	0.05172413793103448	Confident GIM
ENSMUSG00000075833	12	0.2446043165467626	0.9336553973154303	16.034827206649652	0.6772331174271716	0.8316676878937748	0.9999322338745459	225.6551755639753	0.07142857142857142	Confident GIM
ENSMUSG00000096054	10	0.6032863849765259	0.4039825447657552	15.580894767183736	0.8706054142014313	0.18357740921593294	0.6520675179083728	10.560780498115642	0	Confident GIM
ENSMUSG00000039835	10	0.7509054325955734	0.4463509060259467	3.2795853981893397	0.7433155857827193	0.3158799327480357	0.5817828663273864	2.643995862729399	0.03571428571428571	Confident GIM
ENSMUSG00000001891	11	0.55249343832021	0.04293512245897745	7.976051980477907	0.667186679997133	9.597586823079188e-5	0.09411626705684	0.3578156262518473	0.05	Confident Non-GIM
ENSMUSG00000001138	1	0.5541044776119403	0.22269001992931325	6.336339930956839	0.5750536025496598	0.09821706899250053	0.3501893693432861	1.815285666826721	0.03773584905660377	Confident GIM
ENSMUSG00000004151	12	0.5596816976127321	0.3125359001939578	13.302400489277606	0.8905627939253609	0.1171807932763848	0.5175341979606676	6.04755610195484	0.030303030303030304	Confident GIM
ENSMUSG00000019826	10	0.5408450704225352	0.5216158087499422	12.94140601383896	0.9001746091805461	0.3435533373007858	0.6847896301681922	14.110921906993848	0.125	Confident GIM
ENSMUSG00000019802	10	0.5697674418604651	0.07668614945386666	10.767937510275306	0.7957025987365994	1.8369658840812042e-4	0.1641697951101872	0.8943347538157724	0.08571428571428572	Confident Non-GIM
ENSMUSG00000020954	12	0.4368932038834951	0.5229633007039732	7.296148709308717	0.7042213025293704	0.3685638637419689	0.6836760594291238	7.99858379256336	0	Confident GIM
ENSMUSG00000020522	11	0.5452674897119342	0.10154696335875046	7.937927559825304	0.5722584804415141	0.0014599368770279735	0.20353641133171094	0.8971781564403111	0.043478260869565216	Remaining Genes
ENSMUSG00000032633	11	0.3612903225806451	0.3034731051688476	17.454425271795408	0.8616497115533401	0.10293440674090966	0.5076974378008365	7.60480130125257	0	Confident GIM
ENSMUSG00000101792	10	0.9519675925925926	0.8059882892674001	14.306774975659057	0.8786346743972957	0.6142320454486537	0.9469756206889808	59.43503639044771	0.022222222222222223	Confident GIM
ENSMUSG00000018554	11	0.3212121212121212	0.4729531477250599	16.53597208310101	0.6712567827181194	0.2733821666773916	0.633311319798437	14.838794717469558	0.030303030303030304	Confident GIM
ENSMUSG00000085622	12	0.4349315068493151	0.2893104838015591	5.02107730159608	0.7117101084542646	0.1436092700661884	0.4202359289500262	2.044001311712294	0.12244897959183673	Confident GIM
ENSMUSG00000085738	11	0.23424657534246576	0.9789283983331396	17.392818977106966	0.4362677385508784	0.9594533764706856	0.9981153029179208	808.0223180440572	0	Confident GIM
ENSMUSG00000099706	1	0.2975206611570248	0.5395849568564448	15.942173090839804	0.9275499597351441	0.2672384509668901	0.8601497643608313	18.683483321236007	0	Confident GIM
ENSMUSG00000020702	11	0.4029126213592233	0.23925834079372899	15.457943932939449	0.8032101337802023	0.013206335262383493	0.4414200661686331	4.861626772663398	0	Remaining Genes
ENSMUSG00000059602	10	0.3653017241379311	0.4593248862480232	4.7910946891521835	0.8996669516751511	0.2684337718917459	0.6284381494975841	4.070224367877684	0	Confident GIM
ENSMUSG00000017146	11	0.4605925097820011	0.9597731004178212	16.086461117543138	0.7011620755568805	0.9260762747724066	0.9924984812489488	383.8066771711878	0	Confident GIM
ENSMUSG00000006575	11	0.3411764705882353	0.17054132178333312	9.009212997195032	0.6909946508204081	0.022709514037796044	0.3071676228107132	1.8523443459203683	0.03125	Remaining Genes
ENSMUSG00000025173	11	0.5053191489361702	0.6900065142211311	12.79754586131333	0.7933586579557721	0.5622069607841891	0.8248698082003578	28.485727653802876	0.13513513513513514	Confident GIM
ENSMUSG00000025401	10	0.4446130500758725	0.5360656030326527	15.090801358419744	0.8318097817722019	0.4060652105288276	0.6641156401040874	17.43707641280287	0.03225806451612903	Confident GIM
ENSMUSG00000099447	1	0.4345991561181435	0.518973869808766	10.814571693024916	0.8630222101881692	0.14445482409267554	0.8315167708207398	11.667723995829945	0.05555555555555555	Confident GIM
ENSMUSG00000065870	10	0.3771929824561404	0.10743379027011103	16.274143929079553	0.6952297551940718	0.0012808045782070762	0.21592301438173744	1.9588383994857224	0.16	Remaining Genes
ENSMUSG00000047342	11	0.7955974842767296	0.09474900905122416	15.598192461566622	0.8774812012139311	8.87538831683835e-5	0.2155320942940364	1.6326005643746828	0	Remaining Genes
ENSMUSG00000052921	11	0.6966126656848306	0.3296179660290903	5.2063059156152685	0.7048638414622117	0.14378446850491874	0.4928743525917724	2.5598716544733553	0	Confident GIM
ENSMUSG00000041189	11	0.3581081081081081	0.2800380864452503	11.679435748848555	0.7810528691352634	0.027361774148402424	0.4800615837494279	4.542860915682421	0	Confident GIM
ENSMUSG00000020817	11	0.5740740740740741	0.13124040924680686	16.60834873291342	0.8261688540748385	0.0012937522344960446	0.2664565355446895	2.508963938724992	0	Remaining Genes
ENSMUSG00000017386	11	0.8625954198473282	0.12189856242060633	13.453906664439659	0.7683455932093609	0.002512775674014223	0.24513811225383306	1.8676793034949648	0	Remaining Genes
ENSMUSG00000017405	11	0.8018867924528302	0.08209586265063458	11.42652265581216	0.8312852647575962	4.483047869827516e-5	0.17844298621032662	1.021969720318276	0	Confident Non-GIM
ENSMUSG00000041958	11	0.4533333333333333	0.050815462378159836	7.646194084423153	0.7740162480781296	2.6878372500828884e-4	0.1100375844273652	0.4093459937796745	0.030303030303030304	Confident Non-GIM
ENSMUSG00000002058	11	0.4296875	0.057519174791649676	9.907694151725083	0.7604317235910372	3.4757840727202434e-4	0.12852631049166044	0.6046620540734066	0.03571428571428571	Confident Non-GIM
ENSMUSG00000034902	10	0.4772727272727273	0.17875924366873505	16.923071643990696	0.7887096695916346	0.007743374338589812	0.3313363307398408	3.683640228896936	0.08333333333333333	Remaining Genes
ENSMUSG00000034881	10	0.56	0.14702398538912764	16.541488055908534	0.9223441317263468	6.386013165568605e-4	0.29931943468828165	2.8511886109198534	0.037037037037037035	Remaining Genes
ENSMUSG00000000976	11	0.1602787456445993	0.07077786781088181	4.880734942501867	0.8119641572834745	3.6349046196098645e-4	0.1545204297373226	0.3717604226306163	0.06896551724137931	Confident Non-GIM
ENSMUSG00000072946	12	0.7107279693486591	0.04248177244791335	4.657710333095948	0.7196823065201333	2.1169023293099047e-4	0.09642418616905588	0.20664650009298466	0.061224489795918366	Confident Non-GIM
ENSMUSG00000020034	10	0.6579520697167756	0.4329856898055774	10.96816341533816	0.9170394173922785	0.2780668115735254	0.5976835177894189	8.375551933886985	0.058823529411764705	Confident GIM
ENSMUSG00000001440	11	0.5296108291032149	0.17242702564629991	4.3763062162665864	0.4945069904095642	0.033979911956303704	0.30484614008477984	0.9118150151985889	0.05405405405405406	Remaining Genes
ENSMUSG00000019761	11	0.2437810945273632	0.5937622476471708	13.825131334656572	0.8640417721378879	0.3642676309376327	0.8441292708621401	20.20698718358751	0.0625	Confident GIM
ENSMUSG00000034757	11	0.4355828220858896	0.3903217913733365	4.705587513728078	0.8278318876380879	0.21764430188120792	0.578114238258705	3.012561908616694	0.02702702702702703	Confident GIM
ENSMUSG00000020926	11	0.2405286343612335	0.1037510720653093	3.8180834068504637	0.7801213257495097	0.0010564647250045466	0.2104004570345855	0.4419868569420146	0.05128205128205128	Remaining Genes
ENSMUSG00000021115	12	0.4584139264990329	0.0406966389703746	8.865910793563387	0.7202754132600524	3.628413320578943e-5	0.09181358928762676	0.376119573188959	0.125	Confident Non-GIM
ENSMUSG00000091762	12	0.8697478991596639	0.6559288763657841	16.161164624406695	0.9128967663877984	0.39182846365568696	0.9197606696941236	30.809253740569865	0.16666666666666666	Confident GIM
ENSMUSG00000002803	12	0.6	0.1984628865963952	15.830269395791404	0.8169867999612084	6.290128691139568e-4	0.3706435831328222	3.919620074167866	0.1111111111111111	Remaining Genes
ENSMUSG00000034163	10	0.8228699551569507	0.21369508655261016	12.646500140564045	0.8803157367165757	0.012014945812964832	0.40349805945170336	3.4369554302756486	0.047619047619047616	Remaining Genes
ENSMUSG00000049957	11	0.4989690721649485	0.15311988422103054	13.925951929663825	0.7629668576317405	0.007675928949061301	0.27215005924778835	2.5178772147417963	0.08571428571428572	Remaining Genes
ENSMUSG00000019785	10	0.3562231759656652	0.13372960943336648	10.038076557916606	0.8628612176086725	9.215528135353796e-4	0.2785294866357377	1.549617847003121	0.06666666666666667	Remaining Genes
ENSMUSG00000035620	10	0.2834008097165992	0.4106481775539256	10.81366124739527	0.7269005491652706	0.15329281373812842	0.7065883772646904	7.534735814505252	0	Confident GIM
ENSMUSG00000093629	12	0.7301587301587301	0.5752877687559975	16.26904368837128	0.9295674952930312	0.3041816852853799	0.8472390671342478	22.036996240637762	0	Confident GIM
ENSMUSG00000100908	1	0.33185840707964603	0.4964909952707087	5.607970425649111	0.7373121080112133	0.33154565100176925	0.6702813791623959	5.529805409490529	0.08571428571428572	Confident GIM
ENSMUSG00000035759	10	0.7269763651181744	0.05270678799044487	3.365180562626344	0.7217129852319509	2.7776941565923444e-4	0.11757544189289408	0.18723649258253483	0	Confident Non-GIM
ENSMUSG00000026342	1	0.43142857142857133	0.07752675255627832	4.045873287137119	0.6834401070027645	6.118685076218094e-5	0.1650989059606452	0.34002440512517057	0.10344827586206896	Confident Non-GIM
ENSMUSG00000028354	1	0.5587808417997098	0.6324780287859161	15.212805555355796	0.8876162558295878	0.4781207195347044	0.7936249932460262	26.180109010000187	0.13793103448275862	Confident GIM
ENSMUSG00000020180	10	0.6713483146067416	0.8228231179389881	14.547149405784502	0.8222815441295714	0.6617721087234637	0.9937736204578344	67.55808484692746	0.08	Confident GIM
ENSMUSG00000021255	12	0.8591269841269841	0.941403261649574	17.850700800906864	0.5152193328763994	0.8796795947983174	0.9940415167106432	286.78572271731593	0.041666666666666664	Confident GIM
ENSMUSG00000098040	10	0.7794117647058824	0.3380613443115865	3.478149935389284	0.7670222575074591	0.06819206796520641	0.5597291506963148	1.7763398961072954	0	Confident GIM
ENSMUSG00000001983	11	0.2720588235294117	0.17892155384264433	16.346808433680597	0.5855189399804335	0.011215444226260836	0.34691862625833664	3.5621399867579187	0	Remaining Genes
ENSMUSG00000021886	12	0.5184049079754601	0.08388242998259271	4.466728182817024	0.7612309165162486	1.6588836089830513e-4	0.18340691719736796	0.40898682255303026	0	Confident Non-GIM
ENSMUSG00000091553	12	0.51	0.8106993742262556	16.092367074578572	0.8341261584703668	0.6246132790629799	0.9915754898202654	68.91721495296562	0.06666666666666667	Confident GIM
ENSMUSG00000039850	11	0.550321199143469	0.17254190124348792	12.60902298730417	0.892319021340654	0.0022270685318897246	0.3334601431646325	2.629238631323727	0.1111111111111111	Remaining Genes
ENSMUSG00000052302	10	0.7712550607287451	0.07858270579807809	14.729433639398525	0.9073068974409948	4.3292908512069955e-5	0.1709621152129019	1.2561938630202398	0.09523809523809523	Confident Non-GIM
ENSMUSG00000034121	11	0.5669291338582677	0.2528321172836733	16.494536766916195	0.9346945263865772	4.156958594072192e-4	0.4983064494610619	5.581541646612974	0	Remaining Genes
ENSMUSG00000087184	11	0.5188679245283019	0.3965325203885397	10.105862633672613	0.8572668481203719	0.14639310372641418	0.6553104153708461	6.640462520715532	0.04	Confident GIM
ENSMUSG00000050201	11	0.3113207547169811	0.22882136777632894	16.637816456228432	0.8428121200467312	0.0027069257685549773	0.4475756316014092	4.9367134399822215	0.05	Remaining Genes
ENSMUSG00000052593	12	0.3628318584070797	0.2750401208010325	16.684470878099987	0.8432411952338205	0.00917795234761001	0.5165475268984308	6.329865993252423	0.23076923076923078	Remaining Genes
ENSMUSG00000035397	10	0.4375	0.12250804886485138	14.328684226563153	0.8833671975677435	0.0017771317730237968	0.255216537405112	2.0004504259281415	0	Remaining Genes
ENSMUSG00000061469	11	0.5161290322580645	0.13004471347588314	16.37730933896789	0.9345444876349008	4.6667237050294783e-4	0.2726747951394204	2.448151684900351	0	Remaining Genes
ENSMUSG00000035189	10	0.2236503856041131	0.11742404955343312	8.117390398172557	0.6285524584602952	0.0010249711001971019	0.2403807845359838	1.0799941374759723	0	Remaining Genes
ENSMUSG00000002688	12	0.7836990595611285	0.7891867307076441	15.754734995559199	0.7861021411076224	0.6391185121773557	0.9703228532153608	58.97839280253272	0.07142857142857142	Confident GIM
ENSMUSG00000044071	10	0.3533190578158458	0.3835293265983767	4.527951842051828	0.6923358415848176	0.2147706374905594	0.5544420137657673	2.8170071923610243	0	Confident GIM
ENSMUSG00000020181	10	0.8523676880222841	0.26342602641233925	16.515787489017484	0.8350554078441003	0.012604975565026684	0.4800680441064769	5.906654901355567	0	Remaining Genes
ENSMUSG00000098613	11	0.4537037037037037	0.34149507881650154	15.686701269208696	0.8515337025427007	0.06316509123880329	0.6172845755328482	8.134990512556215	0	Confident GIM
ENSMUSG00000034265	17	0.58640081799591	0.051857778009918316	3.622578935967964	0.6639197219372092	2.3717893560832402e-4	0.11809727396332695	0.19813366594995693	0	Confident Non-GIM
ENSMUSG00000052551	13	0.6095617529880478	0.8954705856427169	16.95140833617925	0.7113394796427079	0.8030009752468592	0.9864334553681448	145.2173787024535	0.1111111111111111	Confident GIM
ENSMUSG00000039704	15	0.3938172043010753	0.4414394633512487	3.4757387110644835	0.41088942091150943	0.2897627689520313	0.5882173204568921	2.7469327506864714	0.14516129032258066	Confident GIM
ENSMUSG00000024410	18	0.2823920265780731	0.19226972654672045	9.380228715871716	0.7606572765022724	0.0351701218579505	0.3452776285948768	2.2328419144620173	0.08823529411764706	Confident GIM
ENSMUSG00000021301	13	0.4900835073068894	0.6446905861096218	4.968329477170619	0.466232034813668	0.5746054562441962	0.7339020021109138	9.014777310716157	0.140625	Confident GIM
ENSMUSG00000050088	17	0.4812286689419795	0.07820765177809258	14.327793667160284	0.6928295622207059	0.0019160270869597808	0.15948068385762146	1.2156133645837965	0	Confident Non-GIM
ENSMUSG00000036552	17	0.5293005671077504	0.6350865791947671	3.9165781192195537	0.3720927113354945	0.5211647449402806	0.7626191928215771	6.8163187706154975	0	Confident GIM
ENSMUSG00000045521	16	0.4529312288613303	0.06276066454304945	4.18661690553248	0.3852625379777902	6.181080672153559e-4	0.11305921915125268	0.28034979885930383	0.034482758620689655	Confident Non-GIM
ENSMUSG00000003527	16	0.4825396825396826	0.0727129076646526	5.454436046945079	0.4036641934093347	0.003797760581260507	0.14231405809400016	0.4277077810340529	0.038461538461538464	Confident Non-GIM
ENSMUSG00000022738	16	0.4550561797752809	0.05258566110702745	14.482721719190824	0.6012705745208876	2.2046563184731e-4	0.11243840812287176	0.8038547285685415	0.03773584905660377	Confident Non-GIM
ENSMUSG00000092147	17	0.34967320261437906	0.6398676070063487	4.330603652613991	0.3888411026260787	0.45025499571838346	0.8171338025191166	7.694428632361092	0.05555555555555555	Confident GIM
ENSMUSG00000022508	16	0.6115107913669064	0.6219404285768416	16.080377801290552	0.8579076831360416	0.35646142117927404	0.9093031083225906	26.45360101257194	0	Confident GIM
ENSMUSG00000002249	17	0.6198083067092651	0.050828068401406114	10.778587831850855	0.5311926459517217	1.374693082169071e-4	0.10277578838900296	0.5771923730036798	0	Confident Non-GIM
ENSMUSG00000024026	17	0.2744827586206897	0.053666826632436236	8.076762954110526	0.5914233210819252	1.3495079805174117e-4	0.11408328892557283	0.4580355517571779	0	Confident Non-GIM
ENSMUSG00000058392	17	0.6544502617801047	0.17158270113311985	4.014744806698164	0.7590024675586114	0.019261570821799356	0.3171242247929581	0.8315383554105747	0	Remaining Genes
ENSMUSG00000021403	13	0.4527896995708154	0.5074802343104273	7.247717977164447	0.6555296215044688	0.3901094740719449	0.6475889898012006	7.467870070387269	0.10909090909090909	Confident GIM
ENSMUSG00000024376	18	0.28319405756731664	0.541439958448946	4.284883046716802	0.7270161615329115	0.3909956336624839	0.6749447860006188	5.059330706019746	0.0392156862745098	Confident GIM
ENSMUSG00000015452	17	0.512280701754386	0.4269237157249463	9.896151821692268	0.4856131135397889	0.2752177736600466	0.5781004398217955	7.372320270484751	0.034482758620689655	Confident GIM
ENSMUSG00000049823	17	0.6623376623376623	0.10266856890369924	16.501105137745117	0.470862789075263	0.001173179538533741	0.2279101681371901	1.8879811751962985	0	Remaining Genes
ENSMUSG00000050103	12	0.21013412816691504	0.11746883201116018	4.67863656386205	0.8114220707634027	0.001249208217553201	0.25717377245248624	0.6227473799186353	0.034482758620689655	Remaining Genes
ENSMUSG00000058114	17	0.3443072702331962	0.493282324781761	4.736789180173271	0.6424625604196882	0.3361695195563566	0.6616708536712443	4.611195727069557	0.038461538461538464	Confident GIM
ENSMUSG00000039004	13	0.5635103926096998	0.4786465935809973	4.47770467666212	0.7374745140468021	0.3549508042387245	0.6146578570680117	4.110912222224059	0.06976744186046512	Confident GIM
ENSMUSG00000054728	13	0.5629139072847682	0.41400637847378624	15.394542606273381	0.8910015672638901	0.13533634915797793	0.6486635779729418	10.876293868325895	0.041666666666666664	Confident GIM
ENSMUSG00000087202	13	0.606997084548105	0.5724369709678664	3.5424137033687613	0.2975935014294754	0.4707995978566467	0.6849158523186474	4.7427126121306324	0.04	Confident GIM
ENSMUSG00000090176	16	0.6847545219638242	0.8638753142150849	13.546343387009815	0.849623222749639	0.7598511721088629	0.965912450520219	85.96788732654218	0	Confident GIM
ENSMUSG00000022664	16	0.4770491803278689	0.1509539537797743	8.120793288094173	0.3873278932995595	0.039027306617885116	0.24141591946218285	1.4438155152165963	0.03076923076923077	Remaining Genes
ENSMUSG00000021373	13	0.7661596958174905	0.07251926656540163	3.5563115673976458	0.4545715515370336	3.294530627541387e-4	0.1522099042141971	0.2780662683856356	0.047619047619047616	Confident Non-GIM
ENSMUSG00000040694	17	0.5057783820530252	0.27011143977677154	3.5816221353221382	0.6203144629751897	0.13592668274117758	0.3848258512667496	1.325458658253717	0.014705882352941176	Confident GIM
ENSMUSG00000000959	14	0.4436407474382158	0.18905896647906145	3.739155116455045	0.6586700497005216	0.07128576273901588	0.33233652280518106	0.8717289822572933	0.12903225806451613	Remaining Genes
ENSMUSG00000022194	14	0.5720448662640207	0.6237593953737399	3.6009630587229786	0.6019877828928187	0.5111393410817975	0.7313604795269562	5.969941874039416	0.15254237288135594	Confident GIM
ENSMUSG00000022753	16	0.3735849056603773	0.02979439805225048	4.17209527895162	0.41306722954912095	3.597064612052513e-5	0.0636420745277101	0.12812239715319024	0.023809523809523808	Confident Non-GIM
ENSMUSG00000022747	16	0.5656934306569343	0.5227497575434775	16.781905049197626	0.7620889701328045	0.29399984756194136	0.7480268816847778	18.381838321192507	0.10526315789473684	Confident GIM
ENSMUSG00000055254	13	0.875	0.4033720227907989	3.454915483757929	0.78293570340505	0.2727399128397228	0.5503369934974098	2.335821149007283	0.018518518518518517	Confident GIM
ENSMUSG00000048915	17	0.4354838709677419	0.5174172871283561	18.849188070453426	0.7779293841107914	0.38719931247172795	0.6502022295844923	20.209790976454297	0.04	Confident GIM
ENSMUSG00000054733	14	0.6987788331071914	0.3900841580582666	13.336119690545914	0.6927396459749879	0.17158211033083576	0.5485031998960384	8.529388259024515	0.21052631578947367	Confident GIM
ENSMUSG00000021972	14	0.5582329317269076	0.4532724433880022	8.349782157345572	0.6419644476322955	0.27550033845005645	0.6461447029122613	6.922508504365586	0.08888888888888889	Confident GIM
ENSMUSG00000072501	15	0.4018987341772152	0.16917232439016042	3.4753702798398485	0.8421939191494003	0.008492681489852227	0.3078640423592793	0.7076515210274327	0.034482758620689655	Remaining Genes
ENSMUSG00000047911	14	0.4673539518900344	0.2940557544419927	16.137550595766918	0.8342592440216374	0.054874690066631183	0.5229938691272746	6.721975064097533	0.17857142857142858	Confident GIM
ENSMUSG00000049538	13	0.7535714285714286	0.6491464754236679	15.226893813566484	0.7783002112970443	0.4503925346073742	0.8548957925250995	28.172681071575372	0.11764705882352941	Confident GIM
ENSMUSG00000033088	15	0.3858267716535433	0.11153108655685977	3.605080075208862	0.6040304991883042	0.0061879435844137045	0.205243058447403	0.4525521285312388	0.027777777777777776	Remaining Genes
ENSMUSG00000047888	15	0.54296875	0.4636771341525575	3.4672096684936857	0.6493784175698476	0.3446826787028673	0.595869372971676	2.9975709502016517	0.06779661016949153	Confident GIM
ENSMUSG00000063480	15	0.6671575846833578	0.4836386773629706	12.049637724508235	0.6561232853120731	0.36214677032430703	0.6191955098899138	11.286032853937467	0.08928571428571429	Confident GIM
ENSMUSG00000022455	15	0.46875	0.3181978783817734	7.351664718893911	0.453673463346021	0.20029858202584014	0.4397109486673778	3.4310308547793804	0.125	Confident GIM
ENSMUSG00000085287	17	0.22304832713754646	0.3390212964118486	14.447326757108176	0.7789079447263763	0.13634263134782548	0.52155781999945	7.410150161104528	0	Confident GIM
ENSMUSG00000036606	15	0.4649073554183043	0.5293428119275572	3.446144731623283	0.7859097602498321	0.4114302717182365	0.6565367778618258	3.875839971801363	0.04477611940298507	Confident GIM
ENSMUSG00000039903	16	0.4241316270566727	0.37941752503838105	4.919293861715702	0.6727064913351262	0.24209942164168424	0.4969664349814303	3.007603948313408	0.12	Confident GIM
ENSMUSG00000098772	14	0.9058823529411764	0.12622064723300785	14.358535196767033	0.7006285883614678	0.003215164661486845	0.2288569867774109	2.074143317892235	0.06060606060606061	Remaining Genes
ENSMUSG00000033186	14	0.5523809523809524	0.2382561248391263	14.586933137877171	0.6992942105113371	0.07530939728988567	0.4046896691943397	4.562460265248699	0.175	Confident GIM
ENSMUSG00000005148	14	0.3911159263271939	0.3089959719162665	3.5792446999832777	0.3681879935938874	0.20040888972976995	0.4332195181944393	1.6005293020715368	0.11363636363636363	Confident GIM
ENSMUSG00000021756	13	0.15614617940199335	0.16076053991441566	18.34634678904683	0.8853853391871614	0.013786638799528579	0.30142532164875635	3.5143350087035974	0.11538461538461539	Remaining Genes
ENSMUSG00000074715	13	0.8036175710594315	0.5460354350039595	15.942964970867873	0.8395773686992924	0.32739909725453875	0.7615349633373107	19.17643905355621	0.10714285714285714	Confident GIM
ENSMUSG00000022760	16	0.3735632183908046	0.05221558354655841	15.868193970851321	0.6456622439220807	1.8535177516142845e-4	0.1139588369163152	0.8742146353475982	0.02564102564102564	Confident Non-GIM
ENSMUSG00000023243	14	0.34759671746776083	0.6510223496517968	13.22808156543075	0.9059143291406516	0.5076057057284551	0.7761777897084806	24.67715836105745	0.13157894736842105	Confident GIM
ENSMUSG00000071267	17	0.3500397772474145	0.2427730046450406	3.389018546183695	0.6212852214601321	0.09830190238092908	0.35345655426101746	1.0865463332684053	0.017241379310344827	Remaining Genes
ENSMUSG00000087603	13	0.2789768185451639	0.6723325960901404	18.725296880363985	0.7831775827578498	0.5353080004566261	0.8138947665041056	38.421970919014875	0.14285714285714285	Confident GIM
ENSMUSG00000037548	17	0.3738872403560831	0.3192933019230901	10.356861850354864	0.6329252993306381	0.14851892391298366	0.4690373330880195	4.858005110135497	0	Confident GIM
ENSMUSG00000035929	17	0.2882096069868996	0.7105205252250708	16.18353871181792	0.9258804945060471	0.4901772045289292	0.921710920661998	39.722113059868654	0	Confident GIM
ENSMUSG00000052133	16	0.4911032028469751	0.5014236809940896	11.04242238053102	0.8393592905835878	0.34206138734691033	0.6845713276325042	11.105485491523604	0.024390243902439025	Confident GIM
ENSMUSG00000046573	13	0.5357142857142857	0.7114305246858761	18.82021384479165	0.569106815710229	0.5696986307602819	0.8774516602915788	46.398790432444535	0.08695652173913043	Confident GIM
ENSMUSG00000039109	13	0.3960396039603961	0.7560270947136133	16.270998293992882	0.9218090903979548	0.5593831171232438	0.9731426320127584	50.42082666457466	0.05	Confident GIM
ENSMUSG00000036036	17	0.8209606986899564	0.461747770731301	5.009065534123543	0.8775227526783748	0.2552388529663677	0.6354709796372291	4.2971022098153036	0.03333333333333333	Confident GIM
ENSMUSG00000061731	15	0.5456953642384106	0.9161619782924296	16.50779864747489	0.8204912928015791	0.8458211145080401	0.9911582224057038	180.3933007731985	0.06666666666666667	Confident GIM
ENSMUSG00000021464	13	0.475382932166302	0.2583152988783195	3.492480720187217	0.7492965520361475	0.1144998955302896	0.4148976548897517	1.2163675476891378	0.057692307692307696	Confident GIM
ENSMUSG00000097876	16	0.58898847631242	0.7879345780009244	4.9633716261668255	0.7466096928000091	0.6740662288204025	0.9114276405324316	18.441536064010315	0	Confident GIM
ENSMUSG00000041565	17	0.4192200557103064	0.6393557056911017	17.517376433398454	0.8332648017703574	0.4697823758345061	0.8443671888714723	31.05507212555339	0	Confident GIM
ENSMUSG00000091193	16	0.13523131672597866	0.15507504819145404	12.898936617157267	0.8264214658271587	0.00277498439540633	0.30355316208400784	2.367433004839735	0.058823529411764705	Remaining Genes
ENSMUSG00000062961	12	0.5553470919324578	0.9155800239437242	15.747693631675501	0.7828011206401218	0.8335415216183015	0.996428256588361	170.7922032900888	0	Confident GIM
ENSMUSG00000071036	17	0.3872053872053872	0.0419993661458532	4.8422192511927324	0.709789620396295	7.888588928406696e-5	0.10023007348820392	0.2122860174644783	0.041666666666666664	Confident Non-GIM
ENSMUSG00000050239	16	0.6844444444444444	0.3393821294058953	16.670588132509362	0.9652293113197112	0.1147728975407142	0.5584583961222804	8.564254693521402	0.06060606060606061	Confident GIM
ENSMUSG00000039956	16	0.32106038291605304	0.2435154195729272	11.476976307977345	0.6525316450440483	0.10264707821877328	0.3934846158408558	3.6944846906037854	0.10256410256410256	Confident GIM
ENSMUSG00000021619	13	0.7058823529411765	0.8631433022276781	16.02983870017523	0.9054863175453862	0.7154748728704159	0.9951581251499164	101.0987999495959	0.08695652173913043	Confident GIM
ENSMUSG00000022974	16	0.5783320342946221	0.3461689336749465	3.665215596121122	0.5931330834194342	0.22394196447864767	0.4621214651196489	1.9405376097061342	0.15625	Confident GIM
ENSMUSG00000085865	16	0.525	0.17166703309712897	9.329489366553796	0.9037286096408722	0.0034381242059185546	0.333516951403354	1.9334806458998512	0.18181818181818182	Remaining Genes
ENSMUSG00000042275	13	0.2567741935483871	0.044056749521303055	8.224984826883386	0.8878519382105009	3.2188660015030664e-4	0.09907726997185927	0.37906653575205584	0.13333333333333333	Confident Non-GIM
ENSMUSG00000022139	14	0.3110749185667753	0.6526146074152436	5.072900151356212	0.7323908256665234	0.4999441008763329	0.8036445924445472	9.530189845061834	0.06818181818181818	Confident GIM
ENSMUSG00000097903	14	0.18687589158345225	0.16129357447907236	6.787889051705491	0.8327619661931986	3.6106340962594114e-4	0.3191014833913464	1.305394658967735	0.02702702702702703	Remaining Genes
ENSMUSG00000025558	14	0.10580455547391623	0.7933397858468209	4.099277380963176	0.6761009245299133	0.6418222273070473	0.9335821308152872	15.736555063905678	0.10526315789473684	Confident GIM
ENSMUSG00000034345	17	0.32941176470588235	0.08278813329452679	10.959111554294164	0.585048814302599	3.955471496049638e-5	0.18355943987620896	0.9891764608381729	0	Confident Non-GIM
ENSMUSG00000014426	17	0.2923076923076923	0.11678412135366698	4.7981616293524	0.8171514718147733	5.742964523216049e-5	0.2555206047697121	0.6344418205610411	0	Remaining Genes
ENSMUSG00000024122	17	0.5126582278481012	0.7988522262725388	13.604116142712044	0.7858508480079833	0.6455952907901903	0.9816287407207644	54.028330841983454	0	Confident GIM
ENSMUSG00000040651	14	0.5336734693877551	0.4559285441563094	4.915010919458987	0.6354397188354304	0.3535340293314292	0.5772157640139918	4.118749015322537	0.057692307692307696	Confident GIM
ENSMUSG00000079547	17	0.4585635359116022	0.16679602464745896	16.81899219716347	0.8418631504420917	0.003652884033092535	0.31134240558264936	3.366931891889398	0.03571428571428571	Remaining Genes
ENSMUSG00000038982	13	0.6526576019777504	0.13003593371325653	3.4938209119428185	0.5776615338225062	0.0020560838700312014	0.2473675625030485	0.5222310692102075	0.12	Remaining Genes
ENSMUSG00000034729	17	0.6992230854605993	0.06789465900508836	5.594743679591966	0.7493072375420055	2.2595472077645523e-4	0.14609868649096258	0.4075217656636552	0.045454545454545456	Confident Non-GIM
ENSMUSG00000022099	14	0.6761710794297352	0.8238602188819386	17.513856528380426	0.7568861586231085	0.6914319453311025	0.9603119084677859	81.91772228482019	0.10344827586206896	Confident GIM
ENSMUSG00000097546	17	0.45	0.4822881374303717	12.769198199730164	0.8884774446886533	0.1286896383113247	0.7464584979439823	11.89548330158043	0.03571428571428571	Confident GIM
ENSMUSG00000032940	16	0.4	0.09404371978388523	6.4156481804268495	0.8364864380440995	2.990368502279542e-4	0.1881166237262213	0.6659829319447148	0.04	Confident Non-GIM
ENSMUSG00000043190	13	0.4019607843137255	0.1547932068593766	16.961681074129018	0.5785402539454526	7.693276135261947e-4	0.2914828946653554	3.1064031057232557	0.06451612903225806	Remaining Genes
ENSMUSG00000004730	17	0.4305555555555556	0.7711704029427724	3.5946609989753187	0.6350368937427314	0.6205257155114119	0.9510178788875024	12.114237872512604	0	Confident GIM
ENSMUSG00000021594	13	0.54375	0.16193345924871866	17.226800118742904	0.8090914400386378	0.005487647828487797	0.30998230048034314	3.3286084092004846	0.08695652173913043	Remaining Genes
ENSMUSG00000033728	15	0.7138728323699421	0.32817648915470515	17.468343997508573	0.7976039830183026	0.16727464005995218	0.4928235795724999	8.533044336653377	0.03125	Confident GIM
ENSMUSG00000071256	17	0.5151515151515151	0.2908878912375903	16.455784194743828	0.7802909742674062	0.013160642036540576	0.5354186381149684	6.750397157121074	0	Remaining Genes
ENSMUSG00000034786	17	0.2851711026615969	0.4470091792042299	8.511535366436734	0.8395987274726533	0.15908411542621334	0.7298432821728336	6.88028497913136	0	Confident GIM
ENSMUSG00000021945	14	0.4444444444444444	0.4631528339688527	15.922022662250564	0.7909062961999326	0.2025999748751559	0.7228527641953404	13.736367415432708	0.16666666666666666	Confident GIM
ENSMUSG00000022074	14	0.31	0.20599448910479184	16.278104270012008	0.8841795009407717	3.0913686240725753e-4	0.391130828040415	4.22314420578147	0.11764705882352941	Remaining Genes
ENSMUSG00000099353	15	0.5654135338345865	0.7970174731957119	15.553225458683892	0.6455548177251546	0.698010515668575	0.9001850010135914	61.07024407611019	0.22580645161290322	Confident GIM
ENSMUSG00000014773	17	0.1166077738515901	0.9642957008904464	15.788833557057707	0.7050650526124806	0.907175996366999	0.9999726708141656	426.42215925957436	0	Confident GIM
ENSMUSG00000104183	14	0.4980988593155893	0.33508589114006904	4.7271656351123426	0.6831022197591615	0.13747104132012294	0.5326121576748828	2.382272369170034	0.03333333333333333	Confident GIM
ENSMUSG00000035580	17	0.8088	0.5636229632483816	15.806852023298493	0.9119732996481018	0.40807722486918174	0.7328206364675194	20.416071485611074	0.05263157894736842	Confident GIM
ENSMUSG00000025876	13	0.6704288939051919	0.2586177388633555	16.126812821258486	0.8721386895058921	0.036567906556956326	0.4371807384472973	5.6255458021239875	0	Confident GIM
ENSMUSG00000067594	15	0.29696969696969705	0.15608869917528748	10.091132066721627	0.7413408366319476	0.006281417659117778	0.28659021317354866	1.8664422149120776	0.12121212121212122	Remaining Genes
ENSMUSG00000094843	17	0.5531914893617021	0.26880713248848404	16.057928526320445	0.7897154290749628	0.05328676082772668	0.4779013917653289	5.903347683841082	0	Confident GIM
ENSMUSG00000048628	14	0.7020000000000001	0.7240567567362052	16.644328263317036	0.8264613139419399	0.5764407461328513	0.8541746178742622	43.673612725024086	0.06451612903225806	Confident GIM
ENSMUSG00000043557	17	0.2801932367149759	0.4814751503789478	14.79978333062966	0.8510676178679748	0.16277234442650054	0.769219138854284	13.7423074514141	0	Confident GIM
ENSMUSG00000023977	17	0.6762295081967213	0.6756952849321461	15.913408524941339	0.6850633099649684	0.4783764415848562	0.9052978137502504	33.15590124939172	0.08333333333333333	Confident GIM
ENSMUSG00000021493	13	0.3062730627306273	0.3863881567652167	12.887457038332453	0.8082965278590172	0.17319366379570106	0.6308805286759214	8.11516404928138	0	Confident GIM
ENSMUSG00000071669	16	0.2424812030075188	0.4972930546113342	9.594632446415618	0.7833233242900783	0.2381800394604464	0.8023961804948303	9.491303275036506	0.08	Confident GIM
ENSMUSG00000022962	16	0.2755102040816326	0.32970846758883143	16.567239377873282	0.9437576267372368	0.003985723561783425	0.6055800707763339	8.149228870319725	0.17647058823529413	Remaining Genes
ENSMUSG00000050891	15	0.5079365079365079	0.31115108169793343	9.529651907609109	0.7687099642460573	0.04023210475269984	0.5251217681048226	4.304516448347094	0	Confident GIM
ENSMUSG00000069300	13	0.5722772277227722	0.6033741544680555	6.040862135509716	0.6942166202017004	0.4479090285512841	0.7695622553188655	9.18976946240813	0.034482758620689655	Confident GIM
ENSMUSG00000065726	15	0.5533980582524272	0.7429733301893191	16.35956217904068	0.8588835055502116	0.475299266794305	0.98443333819197	47.28971667241354	0.16666666666666666	Confident GIM
ENSMUSG00000083407	2	0.5657492354740061	0.17628177543589088	3.553176605747334	0.6241608732249597	0.032356354028245035	0.29448506309718914	0.7604060002798488	0.25	Remaining Genes
ENSMUSG00000024757	19	0.6230769230769231	0.2253282393995575	10.589879799313831	0.6945329939681439	0.016915113768030822	0.4191541293907641	3.0802710154076087	0.07692307692307693	Remaining Genes
ENSMUSG00000103485	3	0.3565737051792829	0.9566051869838318	15.479561659193108	0.7231301445104765	0.8829131899422558	0.9999228205702227	341.2349989825516	0	Confident GIM
ENSMUSG00000027536	3	0.08265424912689172	0.08475153675829658	8.623574255210247	0.8613838247496218	5.226607162168163e-4	0.18030266964083266	0.798538538802596	0.027777777777777776	Confident Non-GIM
ENSMUSG00000024697	19	0.30679156908665106	0.11468927703433104	13.13233393762958	0.8941852187564538	7.977284964655767e-4	0.2420863449051483	1.7012534085600952	0.20689655172413793	Remaining Genes
ENSMUSG00000075425	2	0.7458227848101265	0.6672802818637472	3.4998546664099135	0.4515870782973564	0.5473933189567193	0.7897415210653791	7.019073054539526	0	Confident GIM
ENSMUSG00000079421	2	0.6645702306079665	0.07790331312355996	14.322133371508	0.7912725628452895	6.999137557513593e-4	0.16372291054933585	1.210005042331839	0	Confident Non-GIM
ENSMUSG00000066798	2	0.5803757828810021	0.08484512726472931	3.9280451484084886	0.6552958042064313	9.40868431892678e-4	0.17057712302737105	0.3641738687597288	0	Confident Non-GIM
ENSMUSG00000050714	2	0.531496062992126	0.11441338402643582	14.19008854485925	0.7209992382924919	9.524820304163828e-4	0.2320732909486072	1.833288828859823	0	Remaining Genes
ENSMUSG00000047604	19	0.6372549019607843	0.102184971718159	4.41937956695747	0.6405672326893692	0.0021184484877975838	0.1947706762759694	0.5029924448085702	0.09523809523809523	Confident Non-GIM
ENSMUSG00000080850	4	0.1804878048780488	0.93737621401201	15.810446008395619	0.6658336293491031	0.8310098116305381	0.9999594376423292	236.65665988372893	0	Confident GIM
ENSMUSG00000024532	18	0.30390835579514824	0.73100765493123665	14.756215420093925	0.3792634983684154	0.6728825154893199	0.7970072357813058	40.10116506157647	0.047619047619047616	Confident GIM
ENSMUSG00000036580	3	0.4606741573033708	0.2279027124745785	7.541411705050647	0.5485926483721851	0.09188380201987464	0.3360257144783687	2.2260254131665884	0.11764705882352941	Confident GIM
ENSMUSG00000024981	19	0.5007974481658692	0.1747915613993634	6.233986724260193	0.5968712135225684	0.007089133787155696	0.3285832015410496	1.3204521697865015	0.02127659574468085	Remaining Genes
ENSMUSG00000024983	19	0.3799019607843137	0.2926313633847821	4.01816762108917	0.6637979903258329	0.15605031112231105	0.4254716383175396	1.662275945530116	0.03389830508474576	Confident GIM
ENSMUSG00000024590	18	0.5265700483091788	0.34228370829845506	16.67112599679234	0.9305188278967714	0.11928234789912386	0.5531228352305815	8.675860549129009	0.030303030303030304	Confident GIM
ENSMUSG00000025092	19	0.687382297551789	0.11875088695766955	3.564948182892488	0.8090803687513642	5.715141107598428e-4	0.2337014195500413	0.4803871600109972	0.08823529411764706	Remaining Genes
ENSMUSG00000097538	3	0.6035217267821642	0.7781437654064721	3.3994117372589128	0.4754848281051305	0.7237599184406196	0.8240399373131071	11.923176530260896	0.08108108108108109	Confident GIM
ENSMUSG00000002731	2	0.8293216630196937	0.1341409160077715	4.812568946159849	0.8799775084361248	1.7880696857021692e-4	0.2559461591871317	0.7455744459155341	0.023809523809523808	Remaining Genes
ENSMUSG00000041842	3	0.5282669138090825	0.20578043091101855	3.755484378213173	0.4860409562670934	0.07924299570755629	0.3321473149002758	0.973037209993151	0.08	Remaining Genes
ENSMUSG00000028080	3	0.4008264462809917	0.4225408924006987	15.616574199769909	0.8530295231241862	0.2384053842690916	0.6119137464132283	11.427027666158658	0.09090909090909091	Confident GIM
ENSMUSG00000051036	3	0.578125	0.3753858449700088	5.094912068410278	0.475983329983337	0.2377735182206535	0.5196352415616785	3.0619829160872203	0.08333333333333333	Confident GIM
ENSMUSG00000070923	4	0.3181818181818182	0.8462922371881392	16.682145016710983	0.7378613041146197	0.6966161561494271	0.9845602523438785	91.84942626853389	0.047619047619047616	Confident GIM
ENSMUSG00000087660	3	0.6342710997442456	0.12585485996619275	6.53296981710661	0.7024141619468207	0.003761499163206548	0.23432419042077324	0.940582935075882	0.08928571428571429	Remaining Genes
ENSMUSG00000038495	3	0.4538558786346397	0.40330355582902905	8.018162345061983	0.5833252745998789	0.2837910160017366	0.5235128664446993	5.4194279462663575	0.10714285714285714	Confident GIM
ENSMUSG00000028532	4	0.30851063829787234	0.08070257102894401	15.821848603952118	0.8213524056764872	3.7025329610657385e-4	0.16199565731986032	1.3889561969065904	0.05128205128205128	Confident Non-GIM
ENSMUSG00000068747	3	0.5438388625592417	0.2747831955843981	3.2135172734059205	0.5513865784811226	0.15154969164402052	0.3713220590342036	1.217595262652113	0.075	Confident GIM
ENSMUSG00000040322	3	0.4776632302405498	0.1835079754795253	3.7902914977280355	0.6013903387947416	0.05351511173441072	0.3057711360904973	0.851874480505581	0.046511627906976744	Remaining Genes
ENSMUSG00000027381	2	0.5036496350364964	0.7149795793811042	7.927779665810532	0.6264166763224315	0.5412707429369908	0.9155359626195421	19.886998126587937	0.03333333333333333	Confident GIM
ENSMUSG00000081888	2	0.6573426573426573	0.2772879101056845	16.02173997663147	0.8351450971765355	0.012298726525766137	0.5212347988936259	6.147170991738215	0	Remaining Genes
ENSMUSG00000037376	2	0.15424164524421596	0.15494135017225713	7.469073247303712	0.7878693145078858	0.014795689731452715	0.27015621930090394	1.3694532251798384	0.017241379310344827	Remaining Genes
ENSMUSG00000027353	2	0.2271762208067941	0.2871260537184059	3.8745524713680126	0.6602641606002563	0.15911396646685472	0.4171010483645633	1.560563360228835	0.016129032258064516	Confident GIM
ENSMUSG00000039913	2	0.5574712643678161	0.5326367436890256	15.211931669870488	0.8677361773397814	0.3637915324237705	0.6844103260488118	17.33648000875057	0.047619047619047616	Confident GIM
ENSMUSG00000002728	2	0.472972972972973	0.6276292732026046	16.32508380702727	0.9301584659581444	0.3832391754424297	0.8753060560957542	27.515859189304578	0.043478260869565216	Confident GIM
ENSMUSG00000079005	2	0.3333333333333333	0.9447607497908009	15.870844387904398	0.6590991084069674	0.8598329037003266	0.9998682989107748	271.4401587086113	0	Confident GIM
ENSMUSG00000027455	2	0.20304568527918784	0.2601964498006598	9.067152230956047	0.7604191766084948	0.00944680296258803	0.4817414843687223	3.1890098657423285	0	Remaining Genes
ENSMUSG00000086658	2	0.7640918580375783	0.8545082375010334	16.58292324917057	0.8707736430310538	0.65286258297686	0.9998484322700152	97.39551074834431	0.05263157894736842	Confident GIM
ENSMUSG00000103570	2	0.3795620437956204	0.37849697774175606	8.971618846727267	0.8068783577227575	0.1930084713105749	0.5891044536290382	5.463739511030522	0.09090909090909091	Confident GIM
ENSMUSG00000039795	3	0.45	0.19342191083144147	16.363757270371963	0.9128925369937078	6.024929265390235e-4	0.4047926215266664	3.924119985555167	0	Remaining Genes
ENSMUSG00000061928	18	0.2359932088285229	0.5490895956140955	7.987909132539878	0.6982937670681543	0.3954474788653721	0.7149156388121926	9.727160324370576	0.0625	Confident GIM
ENSMUSG00000024273	18	0.5418410041841004	0.04051229663830315	7.457632820508298	0.6256167207698872	6.65733095353448e-5	0.08984720843200703	0.31488244402240717	0.1111111111111111	Confident Non-GIM
ENSMUSG00000035829	2	0.4982349974785678	0.2903325322028204	3.4789357063097035	0.6591988548046426	0.1725566761512854	0.4237615515588762	1.4232697126710787	0.01694915254237288	Confident GIM
ENSMUSG00000037815	18	0.4513274336283186	0.7000773686229554	15.993214526360306	0.9184931942004676	0.4656630791571299	0.9371022397941966	37.33125269683702	0	Confident GIM
ENSMUSG00000067231	19	0.0784	0.158840478800465	4.074489986744951	0.8056962379979022	0.003691011593982439	0.3231016956145207	0.769406900892399	0.06818181818181818	Remaining Genes
ENSMUSG00000025060	19	0.2521367521367521	0.11182215274097396	8.24199581816781	0.7903812603120499	0.0025204398462416572	0.21909646664211505	1.0376724865564513	0.02702702702702703	Remaining Genes
ENSMUSG00000024982	19	0.6036036036036037	0.2240411957922332	16.55632683561082	0.7250089261128141	0.043525399380083096	0.3807649915536136	4.780278594769453	0.029411764705882353	Confident GIM
ENSMUSG00000053644	18	0.4123711340206185	0.6887069350302015	16.435565823978177	0.9257786837679312	0.4135233629442056	0.9638025364452713	36.36215977126677	0	Confident GIM
ENSMUSG00000008301	18	0.5520628683693517	0.7665246351501124	15.760451046425304	0.8394307508528339	0.6556870566118274	0.8900568644290685	51.743249211451776	0.022727272727272728	Confident GIM
ENSMUSG00000075270	2	0.2801724137931034	0.3009754353823024	16.188281505700033	0.8959282330058379	0.021816219279986324	0.5254324849004445	6.970105659926315	0	Remaining Genes
ENSMUSG00000015854	3	0.6602409638554216	0.6619776807957558	12.493191231623905	0.8457214733335983	0.5022337065832043	0.8213833389008769	24.466472440984376	0.04878048780487805	Confident GIM
ENSMUSG00000068742	2	0.3055555555555556	0.08390559514415713	4.427481841942907	0.779595019432371	4.137088907614586e-4	0.1822238506041656	0.40551551998249197	0	Confident Non-GIM
ENSMUSG00000027868	3	0.5338345864661654	0.3714723507198014	16.373840269751323	0.9328598053596768	0.061137019354660926	0.6278440904759215	9.677265498631254	0.15789473684210525	Confident GIM
ENSMUSG00000055312	2	0.3606557377049181	0.2509846510350107	16.946489510279857	0.864006956347113	0.057910318845488425	0.44503249111932497	5.678533506534149	0.034482758620689655	Confident GIM
ENSMUSG00000027133	2	0.3382352941176471	0.0968280150778462	14.914202526836435	0.6532561474933846	0.0013038834576317804	0.2023205427753464	1.5989342575401533	0.03225806451612903	Remaining Genes
ENSMUSG00000070667	4	0.35177865612648224	0.8855566029167063	15.703257837594721	0.7307335491294069	0.7665211252360368	0.9921676317545786	121.51093046691402	0	Confident GIM
ENSMUSG00000039037	3	0.6971326164874552	0.4805953738736134	16.688671659149392	0.8606929503389716	0.3063896126059365	0.6673485643311359	15.441715364181706	0.15151515151515152	Confident GIM
ENSMUSG00000074643	2	0.2189349112426036	0.2864074090101224	12.922450770322945	0.6739167288371565	0.13720214660605295	0.4265056671691813	5.186552789253322	0	Confident GIM
ENSMUSG00000086783	2	0.6757679180887372	0.1516903583194356	5.0425807011552966	0.8679225546520861	0.0013378599758471527	0.3009592733557353	0.9016882937904281	0.07407407407407407	Remaining Genes
ENSMUSG00000026958	2	0.18571428571428567	0.2651530880258578	6.6828974597528985	0.6968829305485567	0.0676127218221821	0.4341350522179454	2.4113742189556815	0.08333333333333333	Confident GIM
ENSMUSG00000026803	2	0.1459227467811159	0.8404174056016883	14.241778194611967	0.8674528933323348	0.6966465114078756	0.9869517646796018	75.0021537536622	0	Confident GIM
ENSMUSG00000039648	2	0.6139767054908486	0.09283363096781133	12.526536428227832	0.8120638613825911	4.309419895865087e-4	0.19659020061393195	1.2818859911259406	0	Confident Non-GIM
ENSMUSG00000007476	2	0.4349376114081997	0.048929034082483364	3.5633721264829785	0.5643937583627562	6.0690175660969335e-5	0.10543556310758334	0.18332213102211126	0	Confident Non-GIM
ENSMUSG00000033610	19	0.7514124293785308	0.17971946324554752	16.897805807952274	0.9004812644340824	0.0014804328905902193	0.3391065005886351	3.702226803830347	0.05	Remaining Genes
ENSMUSG00000035392	2	0.7594771241830065	0.8347039624626768	4.85576249532174	0.757320778306534	0.7740751864957145	0.9078230283399203	24.52039538278424	0.017543859649122806	Confident GIM
ENSMUSG00000048720	19	0.6558139534883721	0.232498463025258	17.060106851401127	0.8941377595113588	0.004100075629375018	0.4322223994892833	5.1680008845740835	0.05	Remaining Genes
ENSMUSG00000028410	4	0.6584507042253521	0.19828990320024156	10.167466876153645	0.748632167975729	0.010096013177420432	0.35837375534385496	2.514756931105144	0.030303030303030304	Remaining Genes
ENSMUSG00000006435	19	0.592391304347826	0.26384326774182143	6.2713966633870255	0.7345977452510029	0.012222073156310593	0.4981079884497588	2.247708560509202	0.03333333333333333	Remaining Genes
ENSMUSG00000086353	2	0.4841897233201581	0.6305617568749899	13.24190521018564	0.8903060666426112	0.4691002005491699	0.7947977461541129	22.60144738421499	0	Confident GIM
ENSMUSG00000035283	19	0.4532871972318339	0.37686897008013703	15.573004516924556	0.8854000039355652	0.13293802715679248	0.5975985631200671	9.418536217176431	0.07407407407407407	Confident GIM
ENSMUSG00000084642	18	0.6126126126126126	0.7104606143193448	16.20372125932451	0.9035855491881012	0.4939846563312438	0.9476252928392116	39.76006833438644	0.23809523809523808	Confident GIM
ENSMUSG00000038374	3	0.4596273291925466	0.2659320467626134	14.399029318966663	0.4552739683882309	0.09531444620646462	0.4452901400291199	5.216360857738452	0.030303030303030304	Confident GIM
ENSMUSG00000052539	3	0.2772727272727273	0.10307905354809263	11.672860174209376	0.7927746681498958	2.7364284561347057e-4	0.2108558227748468	1.3415088405689752	0.025	Remaining Genes
ENSMUSG00000027180	2	0.3534798534798535	0.25683761887780365	3.696696848780351	0.7391937494630926	0.095563863925689	0.43301217950953375	1.2775819127444634	0.023809523809523808	Confident GIM
ENSMUSG00000074981	2	0.8255555555555556	0.43125063569511535	4.703992613563434	0.8772591943087229	0.23170785892594445	0.6464021273229678	3.566772874346289	0.02857142857142857	Confident GIM
ENSMUSG00000088185	3	0.6228070175438597	0.05504662355375976	13.072106537421995	0.7711010911647725	7.603705623465771e-5	0.12608216819202228	0.7614929429918262	0.0625	Confident Non-GIM
ENSMUSG00000033852	2	0.462962962962963	0.1461577220373277	8.1080909417563	0.3589641097822391	8.096471790546428e-4	0.2610728568013612	1.3879145278987923	0.03225806451612903	Remaining Genes
ENSMUSG00000091512	3	0.6964285714285714	0.3458050672823781	16.46603886636983	0.8924115932936414	0.09224317822480144	0.5993664516086743	8.703888387526012	0.047619047619047616	Confident GIM
ENSMUSG00000085741	2	0.7443946188340808	0.1487408466486482	4.0692561437355526	0.8250114390501017	2.7936604390678844e-4	0.323262057647842	0.7110227263537221	0.05	Remaining Genes
ENSMUSG00000018209	2	0.4585635359116022	0.2475336157287028	6.9552414412436505	0.7199163165130643	0.07267717637826229	0.4065250359117102	2.2880172433010935	0.07894736842105263	Confident GIM
ENSMUSG00000027583	2	0.19387755102040816	0.2287845845462222	16.531063231567295	0.9223068415784896	0.01031400803998747	0.4303259118724372	4.904015606736957	0.07692307692307693	Remaining Genes
ENSMUSG00000024866	19	0.4774774774774775	0.4971375608151356	15.600944337245819	0.7868728900392197	0.28239211139960063	0.7396359031042409	15.423334116589016	0.09090909090909091	Confident GIM
ENSMUSG00000037477	19	0.4040816326530613	0.3732093265854817	15.553562946969864	0.7570533941317921	0.17150453563357407	0.5653564093402417	9.261042002781448	0.08695652173913043	Confident GIM
ENSMUSG00000027706	3	0.5447470817120622	0.35550612995904424	16.652536057064804	0.9425191106790174	0.04430175543110847	0.6196930041884727	9.185624445542588	0.05555555555555555	Confident GIM
ENSMUSG00000033400	3	0.6363636363636364	0.21025785754736764	16.192311410356652	0.8778183440811729	5.427416394181026e-4	0.44971068725104496	4.31097762531469	0	Remaining Genes
ENSMUSG00000028850	4	0.3375527426160337	0.15755626108420984	16.416368360590816	0.9317577807124632	0.002923873310681618	0.30627862587787624	3.0702366223346726	0.03225806451612903	Remaining Genes
ENSMUSG00000027428	2	0.3111111111111111	0.14075617713036664	17.445918834966598	0.7614885978187307	0.0021196710706834713	0.2585719385480887	2.8578859415427313	0.037037037037037035	Remaining Genes
ENSMUSG00000068008	2	0.8933333333333333	0.10658719927669404	16.610430759263185	0.8811007801504221	3.1331049415810866e-4	0.2312598680886945	1.981681135501922	0	Remaining Genes
ENSMUSG00000084446	2	0.5361552028218695	0.036051339705173095	3.8354510288303834	0.8146818777251547	1.2461987691797323e-4	0.0792239389128071	0.1434445148983645	0.058823529411764705	Confident Non-GIM
ENSMUSG00000041362	19	0.3585526315789473	0.32721074733579497	15.970204247345928	0.8850363511736034	0.10685659037855673	0.5303531930675157	7.767101579263041	0.03125	Confident GIM
ENSMUSG00000033752	3	0.7895287958115184	0.8764797770277561	6.279705125687076	0.8155986805184658	0.7630927388181317	0.9858851014471072	44.55978475361944	0.0967741935483871	Confident GIM
ENSMUSG00000035109	2	0.3615819209039548	0.0983647388302638	8.393115783365515	0.5843275816043761	4.7765358243522156e-4	0.19836482485367665	0.9156547858741008	0.03225806451612903	Confident Non-GIM
ENSMUSG00000051177	2	0.5204081632653061	0.28817220421471623	16.451221131655593	0.9195029204959504	0.002387225615009971	0.5400901419461765	6.660016205608982	0.08333333333333333	Remaining Genes
ENSMUSG00000025221	19	0.2798634812286689	0.23314024184656806	4.2609048557918365	0.7930356612450188	0.024586495599386412	0.39434242905964734	1.2953977282059563	0.2	Remaining Genes
ENSMUSG00000068130	2	0.825187969924812	0.34000361665363776	4.6864552198680745	0.5628203217599123	0.1773079216144715	0.5224264279942668	2.4142734176230345	0.06060606060606061	Confident GIM
ENSMUSG00000034616	19	0.3076923076923077	0.6420108277227217	15.424983895227813	0.8297716096676359	0.4158172361946637	0.8622596556990656	27.66286649171206	0.058823529411764705	Confident GIM
ENSMUSG00000027887	3	0.33974358974358976	0.2502749549116341	13.485579777431346	0.8099508498561384	0.014194235430757996	0.4379866163867253	4.501787545800967	0.05555555555555555	Remaining Genes
ENSMUSG00000087382	2	0.7822878228782287	0.6843865486104924	16.339400337860827	0.9585314250098064	0.4759685877836166	0.9020605520028474	35.430891029397486	0.058823529411764705	Confident GIM
ENSMUSG00000025213	19	0.5684931506849316	0.11594793124246935	17.291177427311403	0.8399070883911871	5.972223452656673e-4	0.2315734291217853	2.267825982536238	0.03571428571428571	Remaining Genes
ENSMUSG00000024533	18	0.8311855670103093	0.2766519016373422	16.446764024859558	0.8802134508238579	0.052464023205343706	0.4750404871739749	6.290233642083652	0.18518518518518517	Confident GIM
ENSMUSG00000039234	3	0.2	0.20467867876687307	13.499111897044125	0.9068533449756208	8.011811917044941e-4	0.4055214795649921	3.4740428979437303	0.04	Remaining Genes
ENSMUSG00000103733	3	0.16828929068150209	0.4459973470236442	14.780161984541564	0.919824200327128	0.2510798901918754	0.6452135077198483	11.898703008497314	0	Confident GIM
ENSMUSG00000038524	18	0.6075471698113207	0.32222518379244	16.34891277094167	0.9007060300800931	0.09992306633310763	0.5705747678612738	7.772539339688272	0	Confident GIM
ENSMUSG00000036452	18	0.5013333333333333	0.6048578127911115	9.276402838331613	0.7609709472262136	0.4058381231663097	0.8021899900729029	14.199710668697497	0	Confident GIM
ENSMUSG00000024570	18	0.3235724743777452	0.1021254048262595	12.47585196115599	0.7729448272409083	7.002021984046235e-4	0.19721336832505065	1.4190193585319095	0.14814814814814814	Confident Non-GIM
ENSMUSG00000039263	2	0.5473684210526316	0.14827277986529105	4.371357760266115	0.6475948901044749	6.63730594592424e-4	0.3087235575568369	0.7609870291545427	0.18181818181818182	Remaining Genes
ENSMUSG00000064858	2	0.22702702702702704	0.07593484712531211	4.1118207671360825	0.7401356441134292	2.590202877680022e-4	0.1670681767493028	0.33788795128551224	0.05	Confident Non-GIM
ENSMUSG00000043164	3	0.7852564102564102	0.96263974193337	16.22948486601118	0.6994415801579342	0.9034194197166444	0.9999630566269414	418.17556761159125	0	Confident GIM
ENSMUSG00000085716	2	0.2637362637362637	0.2657069936355825	17.473706666079227	0.8819173927476759	0.0028595772485591605	0.4829133036746632	6.322933795735704	0.05263157894736842	Remaining Genes
ENSMUSG00000065057	2	0.4639175257731959	0.8969648777383471	16.127420173956512	0.673947167601233	0.7497542926905784	0.9997434638306656	140.3961013200218	0	Confident GIM
ENSMUSG00000017652	2	0.4060606060606061	0.4472601008978169	16.29428550044058	0.8998091930332434	0.07985813415739401	0.7967761018550487	13.18483393151545	0.18181818181818182	Confident GIM
ENSMUSG00000087074	2	0.5135135135135135	0.2797933379169281	11.957149684985332	0.7642602987040461	0.028622573032495394	0.4869747770853285	4.645237261007873	0.058823529411764705	Confident GIM
ENSMUSG00000027188	2	0.4345047923322684	0.3221125741027329	16.40184711599403	0.9451807653700112	0.015884493054183033	0.5819824229224568	7.793685194233107	0	Remaining Genes
ENSMUSG00000086080	4	0.5921938088829072	0.8848902208305836	3.6430650805796567	0.5216844263531085	0.8361338298261564	0.937335453351278	28.005549892591834	0.03125	Confident GIM
ENSMUSG00000043252	4	0.5493333333333333	0.24764184833051045	4.06191201164775	0.6940260450223266	0.05989445838952345	0.4352499037932164	1.336995413804251	0.07692307692307693	Confident GIM
ENSMUSG00000086332	4	0.43760984182776796	0.4661586046493056	4.969256186156326	0.6963044197974522	0.2714559205389629	0.635249937361646	4.339231745716943	0	Confident GIM
ENSMUSG00000043421	6	0.5505319148936171	0.04518135085793338	3.508079600966706	0.4763936957207143	1.232088245035703e-4	0.0976426795998043	0.16599987383075573	0.030303030303030304	Confident Non-GIM
ENSMUSG00000058440	6	0.3679245283018868	0.11546869600328465	3.4569238405471117	0.6442980108933258	0.004096322560055497	0.21228749762822852	0.4512745747346936	0	Remaining Genes
ENSMUSG00000062761	5	0.5549132947976878	0.4907637834914215	3.632030928485445	0.7486109353360987	0.3494176866260977	0.6520877452116599	3.5002797963631296	0	Confident GIM
ENSMUSG00000029134	5	0.6077558804831532	0.4653422862939184	3.5336386907128	0.63738293385751	0.3558953848883579	0.5855721369470493	3.075521899562259	0	Confident GIM
ENSMUSG00000061436	6	0.6472632493483927	0.8613250109258984	4.0533398207934646	0.7512943631692094	0.7849557935252299	0.9326449188731312	25.175721943383383	0	Confident GIM
ENSMUSG00000057716	6	0.8392469225199131	0.4179713243422783	3.481401680870234	0.7499653531514343	0.3085563231446459	0.5307239498210696	2.500093435218462	0	Confident GIM
ENSMUSG00000070999	4	0.4851954850318992	0.20027191743792144	4.66010963143491	0.3611843717611125	0.11111654975621107	0.29158449991695273	1.1670080264887392	0.03508771929824561	Remaining Genes
ENSMUSG00000044813	4	0.09920983318700614	0.052715469433825074	4.882359342463804	0.9506490036685754	6.946141269674879e-4	0.11593331346250572	0.27169858303161776	0.02	Confident Non-GIM
ENSMUSG00000039693	4	0.6467889908256881	0.21330432665512356	9.454654309495117	0.8053858924195852	0.021120688461428914	0.3894409840378278	2.563530904738708	0	Remaining Genes
ENSMUSG00000060206	4	0.4109375	0.260206115432915	3.9336433219641953	0.7196885173663382	0.1266918967255367	0.4153489170549733	1.3835719240986961	0.03333333333333333	Confident GIM
ENSMUSG00000003477	6	0.07044025157232704	0.193465199239008	11.380014487389408	0.6828763229689588	0.0377878378797494	0.3349152027638416	2.7297480134375767	0	Confident GIM
ENSMUSG00000029204	5	0.8313725490196079	0.16694491856609806	16.36997743113167	0.9485540055165194	0.001472681191756786	0.33920824713941444	3.280556844410748	0	Remaining Genes
ENSMUSG00000039270	4	0.6162361623616236	0.1331708071887575	4.065919647317326	0.7860031127435074	0.004821781222884686	0.2322320778115789	0.624646476939527	0.05357142857142857	Remaining Genes
ENSMUSG00000029212	5	0.36528497409326427	0.3533290921896535	6.7155732219908	0.7619868034174819	0.05094588283880176	0.5802971057111923	3.669265713674327	0.03225806451612903	Confident GIM
ENSMUSG00000073802	4	0.17985611510791366	0.2722405608717035	10.223183917691507	0.9014227055194409	0.03711093434515848	0.4841587782018922	3.824292992998572	0.08333333333333333	Confident GIM
ENSMUSG00000077424	5	0.6880466472303207	0.8128631536101907	15.75317964207338	0.8296796599129584	0.6618703681059043	0.9791312666546844	68.42681989291522	0	Confident GIM
ENSMUSG00000035305	4	0.2275229357798165	0.12662001135286954	5.1504420128022215	0.9260012012599724	0.0019057851034648687	0.2700954154754568	0.7466956360466825	0.034482758620689655	Remaining Genes
ENSMUSG00000035357	6	0.8084868788386377	0.14444436654444628	3.3235048970007366	0.8019702066935881	0.0014813470157396954	0.27520309905159035	0.5611108626749237	0	Remaining Genes
ENSMUSG00000029309	5	0.4	0.8196682443316212	13.545174425467215	0.7288239604903267	0.7239144031454036	0.9089621211433114	61.567355673647015	0.043478260869565216	Confident GIM
ENSMUSG00000097237	5	0.5157894736842106	0.41794257199159857	3.498988419504755	0.6070777593000636	0.30125083294631666	0.5451153974459375	2.5124260065203186	0	Confident GIM
ENSMUSG00000046079	5	0.3925233644859813	0.11799877831917414	3.8283305519655375	0.5077369952919953	0.0016083865617405894	0.2588728402676972	0.5121742657827926	0.034482758620689655	Remaining Genes
ENSMUSG00000081798	5	0.6621004566210046	0.4515138355230946	5.022541504739917	0.7381176139374501	0.29511245675451225	0.6375880749230411	4.13455639494903	0.03225806451612903	Confident GIM
ENSMUSG00000033805	5	0.4636290967226219	0.08001508516324637	4.178087584957846	0.6723173634042082	0.0022860830258456303	0.16379260021407885	0.3633864300799171	0.03508771929824561	Confident Non-GIM
ENSMUSG00000030102	6	0.6200842696629213	0.5042685205151389	4.581348512523922	0.7470444871901596	0.365823203351221	0.6442930360763652	4.660244370148419	0.07142857142857142	Confident GIM
ENSMUSG00000030307	6	0.8864229765013055	0.2324805588487224	3.8623400535419625	0.8150007804424125	0.07454174097122429	0.38560728133085387	1.1698973680254448	0.14634146341463414	Remaining Genes
ENSMUSG00000032998	4	0.6766666666666666	0.36135989348802783	16.292531733028632	0.8902701646779514	0.0771472818292711	0.5748512517908145	9.218756341271485	0.06451612903225806	Confident GIM
ENSMUSG00000042589	5	0.5024700070571629	0.3128701633296748	3.3935756354212647	0.5530277423500662	0.19673651780704754	0.4378441163938052	1.5451935088000954	0.046153846153846156	Confident GIM
ENSMUSG00000029471	5	0.7981878088962109	0.19275305784783944	12.571218983788047	0.8738410481268752	0.01578568312902951	0.35147259138521725	3.0017343807332866	0.07142857142857142	Remaining Genes
ENSMUSG00000102725	5	0.5505617977528089	0.4005208991138437	3.2600237041512603	0.6313753956633084	0.2985790749689987	0.5041133450854597	2.1780703000137875	0.03225806451612903	Confident GIM
ENSMUSG00000067714	6	0.4129032258064516	0.7189445723231208	16.006033002539027	0.859906122958241	0.4414332886528137	0.9893501608342506	40.943705114387406	0.1	Confident GIM
ENSMUSG00000056771	6	0.632	0.3306268205758255	4.0910518945373084	0.7002806728159422	0.1866902108989255	0.5013218428974868	2.020713590384897	0.14285714285714285	Confident GIM
ENSMUSG00000059659	6	0.2900763358778626	0.21289788817651886	5.909462575126858	0.7979481492928397	0.00807206375013257	0.3681964078173433	1.5984102743518371	0.175	Remaining Genes
ENSMUSG00000023232	4	0.4452736318407961	0.6824525873416714	9.770687274112195	0.7904730615761848	0.4811982761164371	0.8805922214150183	20.998536106791736	0.05263157894736842	Confident GIM
ENSMUSG00000028848	4	0.2790143084260731	0.05956369463761602	4.656680938331304	0.7377427783675197	1.7410645768173172e-4	0.12814675675444948	0.2949366372331752	0.021739130434782608	Confident Non-GIM
ENSMUSG00000050890	4	0.3305785123966942	0.05192063950551625	16.531493846418005	0.5753529019441972	9.363858907295992e-4	0.11213968979135226	0.9053311022822583	0	Confident Non-GIM
ENSMUSG00000042992	6	0.3433395872420263	0.17835246474458066	3.6730748657182515	0.6222948072904065	0.010607519852936648	0.3039980819920965	0.7973028913043271	0.10204081632653061	Remaining Genes
ENSMUSG00000079174	5	0.794344473007712	0.1076719636482917	5.544671657636306	0.7727479337361982	5.717470664841633e-4	0.21936379429729055	0.6690428416926056	0.043478260869565216	Remaining Genes
ENSMUSG00000103107	4	0.631578947368421	0.11194676562630117	16.355573139270124	0.9351995666115148	5.527189956264925e-4	0.2430963987218687	2.061760986881583	0	Remaining Genes
ENSMUSG00000085869	4	0.2531645569620253	0.15717832613168006	4.789717354343998	0.6842353106869641	7.28411066630493e-4	0.3048877861109513	0.8932373000617332	0.06451612903225806	Remaining Genes
ENSMUSG00000029053	4	0.4117048346055979	0.2807802307777255	3.183004549016022	0.32296516495703553	0.15716901441623146	0.40365105112654187	1.2426309593876912	0.07407407407407407	Confident GIM
ENSMUSG00000007415	5	0.497907949790795	0.07446337321049498	4.182292816286587	0.260891553577147	0.0016542834739444526	0.14653023593593245	0.33648331339949045	0	Confident Non-GIM
ENSMUSG00000093675	6	0.09005235602094241	0.5848489973948698	15.208229835252686	0.9278505082014054	0.3543222771691641	0.8199432156534168	21.424777768773158	0	Confident GIM
ENSMUSG00000045083	4	0.8445121951219512	0.4848925735768483	10.327436043452172	0.8557553146264216	0.28014447349156313	0.6753489164322161	9.721655687111163	0.047619047619047616	Confident GIM
ENSMUSG00000080057	4	0.6205787781350482	0.5096930256614083	3.6177150066027126	0.7936718025416429	0.3802424347730881	0.641694162596617	3.760754393068572	0.02040816326530612	Confident GIM
ENSMUSG00000079528	5	0.5287356321839081	0.7491833688458258	16.22829757130686	0.8361095053985529	0.4817375203893454	0.9805297040449584	48.473542560384836	0	Confident GIM
ENSMUSG00000068587	6	0.35714285714285715	0.20238572219663847	3.4527023368340526	0.6774404949008339	0.044515700424119765	0.33584187545739697	0.8760846883215562	0	Remaining Genes
ENSMUSG00000050812	4	0.4108527131782946	0.2153474954051448	11.28532219690964	0.7534591151494107	0.018589090531607587	0.3701982707460209	3.0972511471169173	0.030303030303030304	Remaining Genes
ENSMUSG00000038607	4	0.7131782945736435	0.048167044525297104	5.166111664948972	0.6788925844180124	3.4698798436418515e-4	0.10751498951658904	0.2614285722689156	0	Confident Non-GIM
ENSMUSG00000029171	5	0.4	0.6109979984540527	15.941314651270421	0.9155025384089964	0.2986871260092964	0.901662557145488	25.0387178110754	0.058823529411764705	Confident GIM
ENSMUSG00000086176	6	0.5281385281385281	0.7475056008135512	12.608475156557242	0.7978564055213365	0.6277986250567701	0.8736455676652026	37.32718756381382	0	Confident GIM
ENSMUSG00000086790	4	0.7431394072447859	0.9189456986686716	13.710497265482486	0.915522560412039	0.8413380143917758	0.9863219058065816	155.44150380399344	0.021739130434782608	Confident GIM
ENSMUSG00000006906	6	0.5990016638935108	0.6050024306376115	14.827746495110866	0.8156823498146097	0.4537408453779431	0.7602307007912301	22.711083222363232	0.05	Confident GIM
ENSMUSG00000035310	5	0.5422993492407809	0.19898406776204094	17.666212321554035	0.8190728859191482	0.016221431035028103	0.3465354545972124	4.388545406168546	0.09090909090909091	Remaining Genes
ENSMUSG00000041939	5	0.5794594594594594	0.04107967978172065	11.83643731350726	0.6807036128508944	5.815536003128342e-4	0.08699410462812063	0.507067213347409	0.07692307692307693	Confident Non-GIM
ENSMUSG00000028684	4	0.2641025641025641	0.06534938898524567	11.592606697666795	0.8820195987107489	1.1503162699217295e-4	0.14464342348430245	0.8105379224181909	0.02631578947368421	Confident Non-GIM
ENSMUSG00000041372	6	0.6535859269282814	0.2092280269482201	3.883279958402391	0.6913883534140725	0.08501788745876833	0.3463320691455285	1.0274656050953597	0.058823529411764705	Remaining Genes
ENSMUSG00000029467	5	0.3373205741626794	0.13774527561632574	3.62321642247194	0.7206885925795553	0.0023715177983471172	0.256926609730798	0.5788091739221609	0.022222222222222223	Remaining Genes
ENSMUSG00000038023	5	0.4018475750577367	0.1389022779855059	15.024885955121215	0.7844721651564177	0.021404564159579958	0.2486445361440633	2.423640003083926	0.023809523809523808	Remaining Genes
ENSMUSG00000028907	4	0.5505226480836237	0.0417163342001261	8.633754653255089	0.6512217133305601	1.5643440607480068e-4	0.09207993798788386	0.3758475776757109	0.04838709677419355	Confident Non-GIM
ENSMUSG00000078350	4	0.6916666666666667	0.8222844107893682	16.17382209632999	0.8230190213553871	0.6207429929828948	0.9977616651459424	74.83576332141564	0.06666666666666667	Confident GIM
ENSMUSG00000086103	4	0.686046511627907	0.2488110897843271	16.368313861282534	0.9143418736251734	0.004372166502506766	0.4977244793628226	5.421563010812194	0	Remaining Genes
ENSMUSG00000028453	4	0.6253148614609572	0.04993138597217922	4.318211722998772	0.429096619024446	3.5736165409871464e-4	0.10561792917623823	0.22694602586285093	0.027777777777777776	Confident Non-GIM
ENSMUSG00000084274	4	0.4749034749034749	0.32704453495998725	7.962794581332691	0.5946799679135838	0.14451426933609934	0.4966649973860373	3.8697782930985127	0	Confident GIM
ENSMUSG00000098715	6	0.3983050847457627	0.09553849260241602	16.531758360721426	0.8897062894029357	1.5651723076998955e-4	0.20918155379208714	1.7462537221680021	0	Remaining Genes
ENSMUSG00000030016	6	0.4024390243902439	0.4455505532238692	16.86357916556976	0.8248135197263352	0.2849914042257199	0.6276865381352146	13.55141946708059	0.08823529411764706	Confident GIM
ENSMUSG00000072952	6	0.5956873315363881	0.1947803820026465	17.141640587753557	0.8833436476379449	0.013503024977633137	0.3496876492447755	4.146515096264931	0.058823529411764705	Remaining Genes
ENSMUSG00000014550	6	0.3615819209039548	0.1387168928357778	12.861552113219194	0.8048957478591156	5.817829486925353e-4	0.2742354852398389	2.0714612086906037	0.1	Remaining Genes
ENSMUSG00000087366	4	0.6581291759465479	0.6772175564990772	10.110672412511256	0.7979353317576325	0.5073223075275322	0.8411293346784201	21.212816879068978	0.06451612903225806	Confident GIM
ENSMUSG00000042184	5	0.794392523364486	0.06809263330917861	4.239857920110628	0.8002094874345855	1.2289516151614468e-4	0.1447429241077327	0.30979805606890615	0.027777777777777776	Confident Non-GIM
ENSMUSG00000087299	4	0.4592211609110948	0.12229436105232325	3.6100794479553318	0.521483493862469	0.016287183584529758	0.2207753208125212	0.5030073179946154	0.014925373134328358	Remaining Genes
ENSMUSG00000028790	4	0.4229979466119097	0.3553890342595326	8.82002838916378	0.7403089616034332	0.17954468092039647	0.5337102956030397	4.862687012725444	0	Confident GIM
ENSMUSG00000028879	4	0.3613445378151261	0.09342013128628697	16.397366852579164	0.8426333544034182	2.7034558814033387e-4	0.19993906052763	1.6896957642472135	0	Confident Non-GIM
ENSMUSG00000028851	4	0.7044609665427509	0.15604773212578535	8.143155704063348	0.6030218281778792	0.03865857529561263	0.26733522133892385	1.5056787312948259	0.020833333333333332	Remaining Genes
ENSMUSG00000002748	5	0.3168604651162791	0.8921785393829901	11.200572325678685	0.6460603059635228	0.7915583578461264	0.9900924599978222	92.68016033721831	0	Confident GIM
ENSMUSG00000028676	4	0.4722222222222222	0.1504581595649967	16.073505300067023	0.6316425469664635	0.002656751855156629	0.29058780810881263	2.8466991384061564	0	Remaining Genes
ENSMUSG00000039747	5	0.32781456953642385	0.176502193928256	9.671665862498788	0.7886900498137791	0.0050738818557071646	0.3268780796477332	2.07295056657787	0	Remaining Genes
ENSMUSG00000005057	5	0.5844155844155844	0.3871755170996022	14.721075793762354	0.8563672015080162	0.025682694932986017	0.6653049192820111	9.3006077461803	0.0625	Confident GIM
ENSMUSG00000056413	5	0.2286245353159851	0.1006134017588008	7.326467019534942	0.7282365641948716	8.163129363750956e-5	0.21448733603161152	0.8196039068745221	0.05405405405405406	Remaining Genes
ENSMUSG00000039623	5	0.4424778761061947	0.10807784503929506	7.580245868967822	0.5086138870204315	0.0015513156379239484	0.22790046825158106	0.9185293064305085	0.1	Remaining Genes
ENSMUSG00000029586	5	0.7192118226600985	0.3549186512203494	8.48912016205168	0.7519673359267992	0.2079989291534315	0.5125114192529048	4.6706467078341	0.030303030303030304	Confident GIM
ENSMUSG00000038970	5	0.3890577507598784	0.09639448592376333	14.293874008190048	0.7132083075988399	3.6836439907122966e-4	0.19502369737774397	1.5248364639375958	0.05555555555555555	Confident Non-GIM
ENSMUSG00000085264	6	0.4756756756756757	0.6632331803130721	15.828460489688833	0.7703654331314458	0.4475561651853298	0.8642763257632627	31.172786558353526	0	Confident GIM
ENSMUSG00000005225	6	0.33797909407665505	0.1437630372503361	11.167213420931194	0.7632036269664665	0.0011807606419274605	0.2529867545429761	1.8749862349555695	0	Remaining Genes
ENSMUSG00000067156	5	0.6899766899766899	0.2784725678369609	4.872476739152756	0.7885576951944592	0.05857489616357301	0.482583741016569	1.8805260185466246	0.05555555555555555	Confident GIM
ENSMUSG00000087332	4	0.5	0.536856322227154	16.474319675323734	0.925641634201038	0.23382744458679536	0.8546119755014963	19.096326035625054	0	Confident GIM
ENSMUSG00000029290	5	0.44666666666666666	0.18940381104737972	15.774427527001974	0.6596075375890297	0.011663618789095805	0.3408988780421173	3.6858508976773656	0	Remaining Genes
ENSMUSG00000007080	5	0.2466666666666667	0.2166962266699944	16.38047586402102	0.9278330943035976	0.0023998574361246967	0.4111855908612075	4.531559060033829	0.06666666666666667	Remaining Genes
ENSMUSG00000032850	5	0.455919395465995	0.055095514142891135	14.573452506035053	0.9004059657011555	2.4384108558795929e-4	0.12271199621826165	0.8497492293400205	0.09090909090909091	Confident Non-GIM
ENSMUSG00000028801	4	0.3717277486910995	0.6145374928106274	15.141590919857604	0.7790209658231926	0.4109801162669497	0.8200115020730283	24.140026974094255	0.045454545454545456	Confident GIM
ENSMUSG00000075591	5	0.7645348837209303	0.6667595032241916	14.385389521910513	0.7275116641123014	0.5126373478995669	0.8097967417586869	28.78280180265248	0.029411764705882353	Confident GIM
ENSMUSG00000089717	4	0.64	0.4594707392047204	13.520099404988803	0.7797651892207462	0.19283628964970687	0.7084420123672055	11.492606447598545	0	Confident GIM
ENSMUSG00000046245	5	0.9211309523809524	0.9347599111392684	16.01228242786884	0.7837789574699014	0.8190284544737755	0.9999755158248248	229.42396248667055	0.0625	Confident GIM
ENSMUSG00000085237	5	0.515625	0.2913866203215357	16.44005723489276	0.9104077352822592	0.01969104136926665	0.5481188452321514	6.760262863991756	0	Remaining Genes
ENSMUSG00000029190	5	0.196513470681458	0.3322486005937739	7.873285644671895	0.7013007981748188	0.18336472457837133	0.4877449750705139	3.917458113668306	0	Confident GIM
ENSMUSG00000028348	4	0.6756756756756757	0.9435937933089538	15.967858497533172	0.7158798447168842	0.8486549648403299	0.9999693957911902	267.1190469026817	0.06666666666666667	Confident GIM
ENSMUSG00000029176	5	0.22968197879858654	0.12650841943505509	11.180540915631411	0.7892465562536087	0.002570047114148803	0.2715581824421852	1.6192858536205765	0	Remaining Genes
ENSMUSG00000076532	6	0.4861995753715499	0.9485397823725146	15.978791158310967	0.7358291550655321	0.8547725396092639	0.9999614295705236	294.528857176556	0	Confident GIM
ENSMUSG00000060371	5	0.7616487455197133	0.4322765393701539	3.2922269315352284	0.6017836588156315	0.2662231764732992	0.6049460882889891	2.506770573135008	0.07272727272727272	Confident GIM
ENSMUSG00000028417	4	0.4639175257731959	0.3341244097751915	15.111852985461175	0.8227307444675881	0.13055274879580306	0.5670695647955426	7.582856367616643	0.04	Confident GIM
ENSMUSG00000029234	5	0.22823984526112184	0.2593965139519321	16.23724210855352	0.9360548748307168	0.042068307509949686	0.4422736632817957	5.687097182903262	0.08571428571428572	Confident GIM
ENSMUSG00000034785	4	0.3131067961165049	0.2077732141100542	17.958754134621678	0.7649621718050578	0.016676513423181917	0.364858297742605	4.709949391285694	0	Remaining Genes
ENSMUSG00000097561	5	0.8723404255319149	0.1304385973357436	14.360189075495729	0.7723687913106738	0.003851919586725982	0.2319895013535245	2.1541008084589017	0	Remaining Genes
ENSMUSG00000042202	4	0.4292682926829268	0.4564063317629162	16.882228363931173	0.7668803984276593	0.19321814443039045	0.7007312486553166	14.174476948111074	0	Confident GIM
ENSMUSG00000030209	6	0.8255813953488372	0.6897182091947333	16.355807190570463	0.9219923618865792	0.4571185245481344	0.9508800568690234	36.35694513731393	0.18181818181818182	Confident GIM
ENSMUSG00000039095	5	0.3522727272727273	0.4112534139652205	16.27078417958779	0.9392857868261898	0.11384131620682958	0.7259439230468552	11.365527546942737	0	Confident GIM
ENSMUSG00000088327	5	0.6347826086956522	0.8560840397636285	16.360957651931578	0.8756291974622317	0.7021477766898547	0.9980764810163196	97.32315094213881	0	Confident GIM
ENSMUSG00000043733	5	0.3809523809523809	0.15420083808048865	16.337083400255576	0.9477428409215624	0.0013105718571646233	0.33218126359927724	2.9784753467868565	0.058823529411764705	Remaining Genes
ENSMUSG00000083220	4	0.2926829268292683	0.10210500117297364	10.755758134952831	0.20384832982439036	0.001398423677035334	0.21885563785124354	1.2231014744711188	0.1	Remaining Genes
ENSMUSG00000029761	6	0.17933130699088146	0.5008074656473561	10.910256779351714	0.7086772561232206	0.2756721623794479	0.7624351695720962	10.945552409582183	0	Confident GIM
ENSMUSG00000030443	7	0.6736842105263158	0.4523805265070441	16.652065650219118	0.8141240062297751	0.1992315000919241	0.7295413841005588	13.756030584936616	0	Confident GIM
ENSMUSG00000049717	8	0.6283185840707964	0.061327045840294574	14.367898421408675	0.8437251983369191	1.4089974505629812e-4	0.13920809100389414	0.9387090159716149	0	Confident Non-GIM
ENSMUSG00000040396	8	0.65625	0.05277731748474242	13.265307179293206	0.8643998941185891	1.302078337208117e-4	0.1163382176723408	0.7391158821018978	0.03125	Confident Non-GIM
ENSMUSG00000031441	8	0.6319234642497482	0.10394153499864572	3.2296555226166146	0.5153229589743645	0.015050008946529045	0.18434544435886607	0.37463554628337437	0.041666666666666664	Confident Non-GIM
ENSMUSG00000084780	8	0.535064935064935	0.470273851994462	9.963686615949198	0.5710990987957495	0.3245174528952005	0.6246036140280395	8.845440804819605	0.02702702702702703	Confident GIM
ENSMUSG00000006021	7	0.4535452322738386	0.08984139509518695	6.702999010915584	0.8270600044473077	1.7766879326573556e-4	0.1904560955993828	0.6616503752390439	0	Confident Non-GIM
ENSMUSG00000025920	1	0.6989748369058714	0.7357341487239879	5.0120932560547695	0.7057911157191433	0.5453363030119904	0.9423236408912044	13.954009370727288	0.07407407407407407	Confident GIM
ENSMUSG00000031465	8	0.6337209302325582	0.11302621353176345	13.096238905791076	0.7194398255693966	4.452251849530963e-4	0.2370633347683125	1.6688410837065233	0.038461538461538464	Remaining Genes
ENSMUSG00000046354	8	0.2356020942408377	0.1327095535188052	7.952215237735842	0.6684959955791625	0.0010574654763005986	0.24368150348966386	1.2168183541823963	0.03225806451612903	Remaining Genes
ENSMUSG00000099825	8	0.3065326633165829	0.13713311207283302	12.019787958415241	0.6080178531309101	0.007849034393243281	0.2441341916604768	1.9102725487041483	0.02127659574468085	Remaining Genes
ENSMUSG00000031490	8	0.6364494806421152	0.5264854294989603	9.692278525592807	0.6821777312810358	0.3885025300748225	0.6451774185741619	10.77652883409862	0.075	Confident GIM
ENSMUSG00000079652	6	0.4744394618834081	0.12147039046699125	13.960908476812424	0.5296413452319171	0.0415090750149712	0.19613545045810946	1.9303128608878333	0.03636363636363636	Remaining Genes
ENSMUSG00000032121	9	0.452808988764045	0.22121887602216475	3.6093645366988967	0.5591499455468705	0.09038117744578042	0.3591615581322739	1.0252682575104584	0.03508771929824561	Remaining Genes
ENSMUSG00000032012	9	0.48109965635738827	0.29946847534900906	16.666360968720003	0.9133685151165613	0.003311300594280966	0.4921191461554908	7.1246611084424565	0.07692307692307693	Remaining Genes
ENSMUSG00000041523	9	0.4214876033057851	0.6181605968048879	15.09866771493373	0.8863234266940692	0.3812580369777368	0.8467315374515303	24.443264282112214	0.07407407407407407	Confident GIM
ENSMUSG00000060380	9	0.24355555555555555	0.17614579558062496	4.066727930625672	0.5802739778900614	0.018907996319939512	0.3187882542753213	0.8694948971643083	0.06	Remaining Genes
ENSMUSG00000085995	7	0.4847058823529412	0.38849165048295903	4.060938098726176	0.6571124061512195	0.24041376283343005	0.5469661226731954	2.5799166041301898	0.06060606060606061	Confident GIM
ENSMUSG00000039745	7	0.6713973799126638	0.09721555195043474	7.02915285492306	0.4228646914147095	0.01664004504829685	0.17310355304839134	0.7569281637623005	0.038461538461538464	Confident Non-GIM
ENSMUSG00000055026	7	0.29068784857191143	0.730904161506889	3.4958327139871623	0.6056543547452071	0.6467610409245941	0.8168070873900255	9.49519952777178	0.029411764705882353	Confident GIM
ENSMUSG00000045128	8	0.5654761904761905	0.056437050261106465	13.047870908741741	0.8136513707789581	3.1012887606297825e-4	0.1246809093946314	0.7804284244955373	0.05714285714285714	Confident Non-GIM
ENSMUSG00000051896	6	0.5513840279987273	0.11846048008116067	19.21027276304307	0.5009306926083006	0.02768200721109567	0.1903226008738359	2.5814590073166994	0.030303030303030304	Confident GIM
ENSMUSG00000046186	9	0.4946236559139785	0.5213631566404546	3.7025538952049817	0.5232842142943823	0.3663986703223522	0.6458709457293316	4.0330685220264355	0	Confident GIM
ENSMUSG00000098685	9	0.28169014084507044	0.7599823475127385	16.564509318374164	0.7194930444177521	0.5973995851294881	0.9322440656185498	52.4492034094982	0	Confident GIM
ENSMUSG00000038503	7	0.4803482587064676	0.2279530913285765	3.1380381648042004	0.4468058047180662	0.13318694654359595	0.32795070078922983	0.9265311373438927	0.028169014084507043	Remaining Genes
ENSMUSG00000032425	9	0.6324786324786325	0.0888361802693158	3.810896398126829	0.5988133018317694	0.0010343470226205915	0.18001677546057274	0.37155281199789775	0.017857142857142856	Confident Non-GIM
ENSMUSG00000031796	8	0.7586206896551724	0.9169165888288462	16.004024324413596	0.5896151174265482	0.8384260741621534	0.9938039941481802	176.62196561532207	0.07142857142857142	Confident GIM
ENSMUSG00000015354	9	0.20800000000000002	0.5025180520160015	12.686942684137293	0.8682998617625479	0.3339668643049921	0.6990912558027991	12.815375009097616	0	Confident GIM
ENSMUSG00000030760	7	0.6209523809523809	0.15107725994909885	3.3657495201194805	0.5347990929191061	0.0024201250253327753	0.2772728429646556	0.5989805563980495	0.1111111111111111	Remaining Genes
ENSMUSG00000101452	9	0.2425249169435216	0.33545887728778995	15.563983702965665	0.8039059617095581	0.15007598963200636	0.5182113144395817	7.856664276566359	0.021739130434782608	Confident GIM
ENSMUSG00000030729	7	0.34313055365686945	0.049951790981333816	3.5354905935929697	0.6979334676729273	2.8292416927782184e-4	0.10796703276706948	0.18588960588647138	0.06779661016949153	Confident Non-GIM
ENSMUSG00000048827	8	0.5596425602660017	0.9189927018200648	3.6479459995554686	0.3185359509069637	0.8873154880156251	0.9498637548511192	41.3843669094934	0	Confident GIM
ENSMUSG00000003316	8	0.7111716621253406	0.39502940764309263	4.43789808768633	0.5352223801247867	0.23660032245698365	0.5470621186002336	2.897827224839532	0	Confident GIM
ENSMUSG00000032498	9	0.28493150684931506	0.18194813841129	5.628113091659528	0.8475601269687231	2.3852627034088526e-4	0.3556752868713537	1.2517845724437793	0.037037037037037035	Remaining Genes
ENSMUSG00000064299	9	0.3938098147016901	0.8429092806290502	3.70791961017334	0.21983882502852944	0.8027576443141109	0.879592093494953	19.89576382205768	0	Confident GIM
ENSMUSG00000039607	9	0.8190348525469169	0.403420080893993	12.921514133794027	0.8770772316413413	0.2298560004824547	0.5515951922739916	8.737803788199233	0.022727272727272728	Confident GIM
ENSMUSG00000097223	9	0.6239737274220033	0.10047899203776957	5.407484662645218	0.5919096520742474	0.0021346866528379844	0.1861205359989864	0.6040310382446386	0.017543859649122806	Confident Non-GIM
ENSMUSG00000026387	1	0.5623762376237624	0.4409524275010429	7.2235230235448755	0.7865002581332174	0.2340074050812227	0.6179583665718263	5.697601007555986	0.1	Confident GIM
ENSMUSG00000052726	1	0.6601769911504425	0.9332931607460644	15.048971461802628	0.6450898913501075	0.8783300694857274	0.9899218020146132	210.54965725623785	0	Confident GIM
ENSMUSG00000025503	7	0.20558375634517767	0.10304864218182627	17.019254842574213	0.8567492899055907	4.14931512504032e-4	0.22420945453943375	1.9553023552357112	0	Remaining Genes
ENSMUSG00000104011	1	0.6738544474393531	0.2969914362285248	3.46270408492686	0.6897127999708437	0.08137684583653143	0.4937251031153558	1.4628462758685608	0.08695652173913043	Confident GIM
ENSMUSG00000059475	9	0.4625352112676057	0.7821057694279471	3.4800354161607765	0.7652149709241222	0.6592623475555199	0.9217559997800608	12.49117872303142	0	Confident GIM
ENSMUSG00000054808	7	0.5098814229249012	0.19851043719869824	3.395715926109005	0.649363011998809	5.285773979627121e-4	0.3850840950819021	0.8410403383650727	0.05555555555555555	Remaining Genes
ENSMUSG00000036634	7	0.5036496350364964	0.053729315368483035	18.00576078861598	0.8202605091234538	1.832156229155545e-4	0.11824360858672135	1.0223683514381925	0.04	Confident Non-GIM
ENSMUSG00000031586	8	0.4793388429752066	0.08351217802942071	15.597404564420344	0.6790772441841391	3.679460369662226e-4	0.17752946062267935	1.4212662684159327	0.025	Confident Non-GIM
ENSMUSG00000082118	6	0.4945533769063181	0.8647722983854037	16.063198580825446	0.9318629080158364	0.7522795568861217	0.9819403557607882	102.72310325698976	0	Confident GIM
ENSMUSG00000034867	7	0.6409438775510204	0.05793932124389975	3.295879847088928	0.6831946122706645	9.218216751081713e-4	0.12154725216640165	0.20270567018456404	0.018867924528301886	Confident Non-GIM
ENSMUSG00000053310	9	0.7087452471482891	0.9848761182081336	15.60389030893658	0.5141202055341358	0.9672725449569164	0.9986395373744148	1016.134556452021	0	Confident GIM
ENSMUSG00000101548	7	0.6558704453441295	0.298969877622608	7.689781051124481	0.7023547125481798	0.07393006421567562	0.5137420949774821	3.279478051531839	0.02702702702702703	Confident GIM
ENSMUSG00000049708	9	0.5683453237410072	0.058272122696861176	5.664911118138095	0.7167636945047825	3.991420574708937e-4	0.13552606726341632	0.3505326790243208	0	Confident Non-GIM
ENSMUSG00000047085	7	0.4553191489361702	0.6774711791519805	16.073890502479433	0.9244384319999128	0.4170319759066271	0.9241985786733986	33.76317664772633	0	Confident GIM
ENSMUSG00000063049	8	0.568944099378882	0.09619925016426416	9.354452193151198	0.5623131601531174	0.004086255351043319	0.16721183945823592	0.995674419214805	0.07246376811594203	Confident Non-GIM
ENSMUSG00000030450	7	0.3627760252365931	0.350670320937018	6.028428096609934	0.7932599196148415	0.161905954099758	0.5459803199368813	3.2556509944756344	0.03225806451612903	Confident GIM
ENSMUSG00000030522	7	0.4984771573604061	0.0815395750943383	3.754751973702882	0.7569013984859565	5.798449509955259e-4	0.17155237293007522	0.33334139633921406	0.06521739130434782	Confident Non-GIM
ENSMUSG00000014907	8	0.45	0.1785548615420895	18.800832799069198	0.7840633825332441	0.020146315612967945	0.3101558536302452	4.086675956979666	0.023255813953488372	Remaining Genes
ENSMUSG00000030533	7	0.3862068965517241	0.12040270435618684	11.927850838122886	0.7011260638506684	0.0029297594110071104	0.2169428779587957	1.6327306884408186	0.0196078431372549	Remaining Genes
ENSMUSG00000005621	7	0.6560424966799469	0.03431844820417456	3.7658102754513423	0.7929648617518029	1.8018416912136522e-4	0.07532283151241287	0.1338295886925567	0.018867924528301886	Confident Non-GIM
ENSMUSG00000037940	8	0.5582450832072617	0.40192582456130294	3.3572168741496773	0.6811742676714502	0.24843824400613826	0.5492894214652255	2.2561618872507867	0.023255813953488372	Confident GIM
ENSMUSG00000025104	7	0.4251968503937008	0.09230555559043076	17.879137801161345	0.6716856617770636	0.001479331098993271	0.18378599325593714	1.8181710358352745	0.04	Confident Non-GIM
ENSMUSG00000032939	8	0.420827389443652	0.3109175256735141	3.8553568617083145	0.6993488002011707	0.10731697952651348	0.478367841594729	1.7395566723741882	0.02702702702702703	Confident GIM
ENSMUSG00000030708	7	0.4636363636363636	0.931762838747462	15.34222983770074	0.6045887648064563	0.8721343513412679	0.9899579539105432	209.49464139322416	0	Confident GIM
ENSMUSG00000073926	7	0.5161290322580645	0.460771071850041	16.260224920460374	0.8351115599593806	0.16921739019264556	0.7182834720245688	13.894360769605616	0	Confident GIM
ENSMUSG00000047496	1	0.7623529411764706	0.22753631503941124	13.05050930271487	0.8442789552255796	0.005283398581385689	0.4418001656368399	3.844148086105563	0.10526315789473684	Remaining Genes
ENSMUSG00000003847	8	0.4493392070484581	0.4634231655831214	11.033113770992319	0.6842722360151076	0.2729600907984945	0.7005051811898813	9.528925182818432	0	Confident GIM
ENSMUSG00000097220	7	0.5833333333333334	0.7833894382809353	15.983965434611946	0.8313770045001427	0.6302123320937827	0.9418704816548724	57.80729066924562	0	Confident GIM
ENSMUSG00000099881	8	0.16225165562913907	0.05875941924929332	15.746692847917775	0.7321344526056281	1.478920686682648e-4	0.12829279554929118	0.9830287237537961	0.02564102564102564	Confident Non-GIM
ENSMUSG00000091002	7	0.4526112185686654	0.2919284904572225	11.584232114036993	0.8739875692879757	0.03682048254463802	0.5076124258551256	4.77602522991019	0	Confident GIM
ENSMUSG00000006010	1	0.6832298136645962	0.28677898937818225	5.576283245326303	0.7781243992872323	0.09473262642150687	0.4646403079347915	2.2421673643446765	0	Confident GIM
ENSMUSG00000001774	9	0.2296650717703349	0.43436471268352894	16.20177086676703	0.8265705412207239	0.09452122157519467	0.7316487784444267	12.441722971166376	0	Confident GIM
ENSMUSG00000062773	7	0.3640960809102402	0.19391811983552076	6.4506370382321645	0.7892297221820913	0.02514062893723286	0.34383707793580554	1.551821765228256	0.045454545454545456	Confident GIM
ENSMUSG00000035024	9	0.4262295081967213	0.3088260812946769	15.24403039403742	0.7823028055727494	0.06756822143183774	0.510204860579814	6.81124394645256	0	Confident GIM
ENSMUSG00000031591	8	0.14181818181818182	0.08154253235074385	7.651272262392267	0.7227415583238042	5.260673006848976e-4	0.16295056744354106	0.6792955993676227	0.044444444444444446	Confident Non-GIM
ENSMUSG00000070047	8	0.5942857142857143	0.5731525471958043	16.938401436136846	0.8339749204050367	0.39365193271374577	0.7314025820875704	22.744162732535525	0.034482758620689655	Confident GIM
ENSMUSG00000039375	8	0.4975609756097561	0.30630280003401233	6.5988004486562275	0.8669458371134899	0.022163050987301067	0.5693391947424308	2.9137079613240493	0.04	Remaining Genes
ENSMUSG00000009828	9	0.1907514450867052	0.0943649993284962	12.401428859213755	0.8237375800554612	4.89722569265303e-4	0.20519221551441508	1.2921992028845866	0.08823529411764706	Remaining Genes
ENSMUSG00000030528	7	0.4178454842219804	0.090973730041695	20.277772558902086	0.7260580321100546	0.002319718877144545	0.16701544515892894	2.029363361198641	0.044444444444444446	Confident Non-GIM
ENSMUSG00000091989	7	0.413953488372093	0.14958855724793044	13.411272636684155	0.7356580036495579	0.002873897795400825	0.26846323481101797	2.3590615362464185	0.05128205128205128	Remaining Genes
ENSMUSG00000032423	9	0.6646706586826348	0.1465890265986305	16.52133866713995	0.8276897109155645	0.0020757798580344684	0.2873288256098841	2.8378436987631006	0.037037037037037035	Remaining Genes
ENSMUSG00000030615	7	0.6024590163934426	0.2397475604530078	8.836155821627619	0.895879878812284	0.02529515701758825	0.4268737848474189	2.786504444865935	0.045454545454545456	Confident GIM
ENSMUSG00000032407	9	0.4195121951219512	0.3776210211542688	4.045413348711049	0.6565131169614602	0.20507520092738665	0.5607552458448999	2.4545062922345746	0.023809523809523808	Confident GIM
ENSMUSG00000032475	9	0.5756172839506173	0.11705500379691874	4.176493955446087	0.6338383426769113	0.0012210139111117234	0.2290186743896827	0.5536919263542726	0.034482758620689655	Remaining Genes
ENSMUSG00000031924	8	0.4821138211382114	0.06384383753027366	3.8775592575426585	0.6979189703404963	7.993504637607416e-4	0.14095294799647454	0.26444120455230957	0.017857142857142856	Confident Non-GIM
ENSMUSG00000032606	9	0.41935483870967744	0.3264244179074031	4.820218139232747	0.6188279135346121	0.057033301758235636	0.5564830660851883	2.335947059419167	0	Confident GIM
ENSMUSG00000008874	8	0.6857142857142857	0.08754713896566066	11.292786151431255	0.7674071757183146	9.850264016344364e-4	0.18948657496063528	1.0835092537143498	0.043478260869565216	Confident Non-GIM
ENSMUSG00000030188	6	0.3552123552123552	0.2584732283319281	13.376476319792356	0.8414795799162685	0.04738354618589838	0.4571700048756224	4.6626246687017465	0.1111111111111111	Confident GIM
ENSMUSG00000030380	7	0.5220718069452619	0.1055969035904618	3.2843422889405085	0.6556241888467735	3.9883622730844346e-5	0.2093326511115136	0.38776294205104556	0	Remaining Genes
ENSMUSG00000041737	9	0.29017857142857145	0.1209966682817177	10.429566211554107	0.6863856846733243	0.0011360397635187315	0.2422372693606793	1.4356518544187638	0.03125	Remaining Genes
ENSMUSG00000096917	8	0.5343511450381679	0.06152475464090765	11.841560641561015	0.6599279529765317	8.558598198314272e-5	0.13698514784697335	0.776311486786956	0.04	Confident Non-GIM
ENSMUSG00000004383	8	0.2763744427934621	0.42819791530209983	3.9219335998792655	0.700669151036683	0.23502256651521064	0.6013228269822875	2.936966891802814	0.030303030303030304	Confident GIM
ENSMUSG00000005410	8	0.672360248447205	0.18697331818592372	11.985086367300276	0.8834986987732748	0.006971186293546506	0.3509796595459862	2.7562334877362122	0.041666666666666664	Remaining Genes
ENSMUSG00000097023	7	0.6523489932885906	0.5456920308971895	3.630304021899364	0.6527339018586026	0.409591146882245	0.7138654482270681	4.36053978625277	0.04878048780487805	Confident GIM
ENSMUSG00000097644	7	0.8683431952662722	0.7321590354887904	16.313137122306845	0.9413873681728626	0.5139777911985697	0.9546938244471432	44.59292014222376	0.043478260869565216	Confident GIM
ENSMUSG00000042757	9	0.3630017452006981	0.1807791453749358	5.01499258379063	0.8207557400610614	0.010352094972130084	0.3285836482411563	1.1066686940901194	0.02127659574468085	Remaining Genes
ENSMUSG00000070873	7	0.6301075268817204	0.6429910907215888	16.144294805178227	0.9385435088551692	0.3983079320584432	0.9052127958997052	29.076690961841376	0	Confident GIM
ENSMUSG00000032018	9	0.3342391304347826	0.1223401961232701	7.8703382728670706	0.8785952965802861	0.0011854851694696454	0.2500831891293161	1.09707511225417	0	Remaining Genes
ENSMUSG00000032094	9	0.2074468085106383	0.0859104958217694	6.978388424477638	0.2983843879292463	0.0024089397687541638	0.18096112367508066	0.6558622616750617	0.13157894736842105	Confident Non-GIM
ENSMUSG00000099616	9	0.8603351955307262	0.16315618784722638	16.278219352794267	0.9575828821214684	0.0016809659804181405	0.3153361527200997	3.1737012044225996	0.037037037037037035	Remaining Genes
ENSMUSG00000030917	7	0.3130434782608696	0.1401709260755109	17.646682853757728	0.6358651425141818	0.0057890465113417345	0.2762160007787031	2.8767948802685983	0.045454545454545456	Remaining Genes
ENSMUSG00000002820	9	0.5665914221218962	0.07596205488405443	4.939633686456455	0.7081593425924072	0.001003455668300574	0.1538547367109986	0.4060706891756996	0.08888888888888889	Confident Non-GIM
ENSMUSG00000082159	1	0.2473684210526316	0.3768954004479608	14.752032656314526	0.7997647952698751	0.14385623178807536	0.6263339138041195	8.923017514908766	0.07142857142857142	Confident GIM
ENSMUSG00000052303	7	0.87890625	0.7913735487732929	16.189516681038178	0.8818348666744786	0.5444171703420693	0.9988456756882028	61.410982133206595	0.058823529411764705	Confident GIM
ENSMUSG00000032314	9	0.5259938837920489	0.09728542448790836	17.68166292102382	0.6760632983238919	0.0010925447831251222	0.18913991553741424	1.9055503584265219	0.03225806451612903	Confident Non-GIM
ENSMUSG00000007279	7	0.5649851632047478	0.4197863753840125	3.2525820026112746	0.6781235746668667	0.2957210685565326	0.5331685472535255	2.3532532701539686	0	Confident GIM
ENSMUSG00000063651	7	0.25396825396825395	0.14259512409964373	16.37377215156259	0.7007872958559705	1.3471908111520556e-4	0.2809712980668214	2.723124322659789	0	Remaining Genes
ENSMUSG00000097777	9	0.5	0.2844702529398821	15.508714970841256	0.5329245417497744	0.05267972753391628	0.47160461510923296	6.165736768672844	0.05	Confident GIM
ENSMUSG00000089539	8	0.6631578947368421	0.2321087604850516	16.345464367681938	0.9017690592158808	7.139051056604581e-4	0.4673448691847906	4.940706806776087	0.1	Remaining Genes
ENSMUSG00000089831	1	0.29508196721311475	0.7459109740169956	16.541305492805893	0.8976182377329119	0.5832028660203629	0.9495948392747188	48.55912703792573	0.037037037037037035	Confident GIM
ENSMUSG00000032322	9	0.2962962962962963	0.2613753974382244	16.366211721590876	0.9263093213361404	0.005304836745217963	0.5037607710394877	5.791473880578153	0	Remaining Genes
ENSMUSG00000088988	9	0.4675925925925926	0.6372689343571525	16.450516677241875	0.9272447227970768	0.37277253889294304	0.9312112225805204	28.90131071059866	0.11764705882352941	Confident GIM
ENSMUSG00000030562	7	0.5234375	0.6893323121987295	15.590812215262101	0.8134848036626094	0.4933983964506605	0.8749421381084621	34.59404069172999	0.058823529411764705	Confident GIM
ENSMUSG00000089082	9	0.3700787401574803	0.2861046459719344	16.991800312732654	0.902520763395314	0.05539973348886485	0.5143754592713703	6.809727763978502	0.05263157894736842	Confident GIM
ENSMUSG00000032452	9	0.611336032388664	0.6079457097447667	16.052863642937215	0.8753481614394328	0.3670985742920481	0.8406807543884363	24.892648348492738	0	Confident GIM
ENSMUSG00000037921	8	0.6794258373205742	0.5830107208815373	16.37385544267288	0.8989296708224317	0.2596918172569248	0.908318969701638	22.892994480394858	0	Confident GIM
ENSMUSG00000035769	9	0.21359223300970875	0.4156623247995481	16.547185484185732	0.8245664106790623	0.17211657198983674	0.6974095880055212	11.770662545225287	0	Confident GIM
ENSMUSG00000035164	9	0.6830985915492958	0.19986536931962728	16.557056860199534	0.8617763670625267	0.0012743004001764453	0.3929294774147539	4.135781851356659	0	Remaining Genes
ENSMUSG00000015721	7	0.6102719033232629	0.15373649293443706	6.254721658544983	0.8934704554757752	0.0038706405711124883	0.3113329956267153	1.1362642534357497	0	Remaining Genes
ENSMUSG00000044949	11	0.5636561479869423	0.2486577401033675	3.5703446791597537	0.5282652456174647	0.13918004490621227	0.3616629683387167	1.1816104147157744	0	Remaining Genes
ENSMUSG00000085402	11	0.13480392156862744	0.1930617643093115	15.481044508194113	0.8944332847858928	0.006499197344035611	0.3602158944723376	3.703874266838663	0.1	Remaining Genes
ENSMUSG00000100269	1	0.257396449704142	0.4552591770675033	14.468792796780109	0.8982477968198079	0.1573321032157473	0.7776512399434484	12.09208200399291	0.09090909090909091	Confident GIM
ENSMUSG00000087172	11	0.2172619047619048	0.4597912277501938	16.218216581133426	0.7668555409164844	0.11252653544816832	0.8026274964111719	13.80391081526086	0	Confident GIM
ENSMUSG00000020598	12	0.3315508021390374	0.15719486105558056	7.042274052858653	0.8386920768624486	3.6599259228504733e-4	0.4749364039085465	1.3134818952823688	0.1	Remaining Genes
ENSMUSG00000046314	12	0.3855932203389831	0.2077138995640417	13.876419842937448	0.8509871788952389	0.01250543077920322	0.3855723492205035	3.637985414584927	0.03571428571428571	Remaining Genes
ENSMUSG00000019900	10	0.18888888888888888	0.12193154367844768	12.485077724050672	0.8341582972061024	0.0011314051413327025	0.2643172061514377	1.7337199495997122	0.038461538461538464	Remaining Genes
ENSMUSG00000044408	12	0.3960964408725603	0.5667622957007585	7.180301395338937	0.7535964252893673	0.4320278896977069	0.6928071569171127	9.393282399619578	0.018867924528301886	Confident GIM
ENSMUSG00000035021	12	0.5466417910447762	0.18606040333009055	3.4678194852894486	0.4959134201275046	0.049704109622451725	0.3120453978272109	0.7927171681396529	0.037037037037037035	Remaining Genes
ENSMUSG00000025981	1	0.5337995337995338	0.3204327989664552	4.9963729951978	0.7067705574430369	0.08647344248493373	0.5495544928407423	2.355913853842122	0.02702702702702703	Confident GIM
ENSMUSG00000020986	12	0.6451282051282051	0.4027921706998485	4.071104350886029	0.6663462927192324	0.2636793983142813	0.5447805846318137	2.7457928014115627	0.05128205128205128	Confident GIM
ENSMUSG00000020111	10	0.5632411067193676	0.4690998114525186	5.325856294814527	0.7835853196485967	0.2562809973979911	0.7026346423026308	4.705890556483127	0.038461538461538464	Confident GIM
ENSMUSG00000097101	13	0.4926470588235294	0.35063334737030305	13.026726068867376	0.6891400163365542	0.16272055326718732	0.5743146099734155	7.033937681132581	0.06060606060606061	Confident GIM
ENSMUSG00000087410	11	0.1809145129224652	0.11582339596542653	8.983601550175043	0.8673195306529128	3.106234161951777e-4	0.24264061344159696	1.176813811622703	0	Remaining Genes
ENSMUSG00000020790	11	0.676923076923077	0.3017782089737448	14.670237866320285	0.7676375958814873	0.06996339858631291	0.5096321951310767	6.340618647850928	0	Confident GIM
ENSMUSG00000000631	11	0.3510392609699769	0.33745267574781435	7.257662168379722	0.8100618810375673	0.17471402121721474	0.4875673952747607	3.696517107148127	0	Confident GIM
ENSMUSG00000026223	1	0.8594059405940594	0.17276438076784745	17.228841765524756	0.9049555332086304	0.007534939794887958	0.3093558608492286	3.598164911867496	0.0967741935483871	Remaining Genes
ENSMUSG00000021621	13	0.4482758620689655	0.09967654641187816	10.329657855660583	0.7893626893387243	6.124218947376591e-4	0.22232610931605246	1.1436163487301583	0	Remaining Genes
ENSMUSG00000014602	1	0.22289156626506024	0.6396570092363244	15.760738084742627	0.8699833157521195	0.4420159358685306	0.8127772826120121	27.97741830714629	0.11764705882352941	Confident GIM
ENSMUSG00000086135	11	0.23316062176165805	0.1233771074278242	13.475437590175801	0.7698250314442961	6.225036609765161e-4	0.2519050387858618	1.8965515563046687	0.06666666666666667	Remaining Genes
ENSMUSG00000020738	11	0.7897727272727273	0.3965640158730053	14.89551091341633	0.5883202974913315	0.20527348662412687	0.5830342179946031	9.788981402642719	0.03125	Confident GIM
ENSMUSG00000020170	10	0.4598930481283423	0.322175819820286	9.786403445452057	0.7766789579966911	0.10312213876424048	0.5421003299039164	4.651563997458215	0.0625	Confident GIM
ENSMUSG00000026437	1	0.3697632058287796	0.471838829840644	16.801353516671007	0.9077706551986492	0.2509502287897981	0.6996692492736962	15.009681572488855	0.045454545454545456	Confident GIM
ENSMUSG00000050526	1	0.5798755186721992	0.4142435513693293	4.786644074005423	0.6619488503741985	0.2396132128935715	0.6018289428966591	3.3850868308701667	0.10714285714285714	Confident GIM
ENSMUSG00000006411	1	0.5346756152125279	0.2727453154492088	16.173769263463413	0.8027014151427915	0.07640615166176151	0.4772538525509216	6.065715207445956	0.09523809523809523	Confident GIM
ENSMUSG00000019984	10	0.5333333333333333	0.08368758570518599	4.248612659157375	0.6182451236611642	1.7086999842194425e-4	0.17667510084133342	0.38802937785690034	0.0625	Confident Non-GIM
ENSMUSG00000020458	11	0.6721581548599671	0.4814740112503483	12.486725899510596	0.8715342797071606	0.3503237183747062	0.6402004065603449	11.594469971925815	0.021739130434782608	Confident GIM
ENSMUSG00000020326	11	0.7565543071161048	0.7725478393219923	16.436092742366135	0.9353901450560236	0.5954067913370207	0.9635638611802178	55.82566416234785	0	Confident GIM
ENSMUSG00000037990	10	0.8348017621145375	0.5257777801952589	16.511166329756993	0.894870622094687	0.2955019482439071	0.8011819399241877	18.30619489923686	0.09523809523809523	Confident GIM
ENSMUSG00000086009	1	0.21875	0.6789102308859729	18.312578579811152	0.6885612328478958	0.5456463069387825	0.8200065986021947	38.72000339980307	0	Confident GIM
ENSMUSG00000088875	10	0.37	0.11248798565148174	16.59442354811872	0.8396012201550064	1.6302637147212266e-4	0.2379056659686369	2.1032653618166828	0.18181818181818182	Remaining Genes
ENSMUSG00000087561	1	0.6817102137767221	0.39532069936928793	10.907071733522512	0.8873226568469821	0.1719950775393947	0.6104544963423068	7.130707502753423	0.06060606060606061	Confident GIM
ENSMUSG00000020949	12	0.3679245283018868	0.17429449601967792	17.419189975152626	0.6923515263480146	0.003336462692812168	0.3296791701050568	3.6769392030873607	0.04	Remaining Genes
ENSMUSG00000004667	10	0.7327586206896551	0.15022796189833246	16.81795783694566	0.6970416748221822	0.0020320284819806238	0.3033393745577051	2.9731827076594843	0.045454545454545456	Remaining Genes
ENSMUSG00000018925	11	0.5	0.9231218300554356	17.896203604693923	0.5021727288395037	0.8328630363680082	0.9956580927351668	214.89034188147699	0.05555555555555555	Confident GIM
ENSMUSG00000018068	11	0.3481781376518219	0.2222791982390112	7.707207318412943	0.8290762427789002	0.02598026493797089	0.3932875165826417	2.2027851891316117	0	Confident GIM
ENSMUSG00000026240	1	0.33137254901960783	0.4328194746246541	11.752592211385412	0.8469496088146821	0.29165828166534324	0.5784769175806149	8.96848632636558	0.08333333333333333	Confident GIM
ENSMUSG00000021036	12	0.5470085470085471	0.18958715505500665	17.292840239439823	0.92216270981377	0.0070436924318815096	0.3334479599389805	4.045469422487576	0	Remaining Genes
ENSMUSG00000098641	11	0.12103746397694524	0.24913854964313945	16.16850940538868	0.8601649272839385	0.04238108087074959	0.44346526710697975	5.3647700001585115	0	Confident GIM
ENSMUSG00000020876	11	0.3824289405684754	0.3601605958258892	9.898872199739492	0.6800432367480227	0.16793422967062605	0.5525660806467367	5.571997732875421	0	Confident GIM
ENSMUSG00000001555	11	0.5012048192771085	0.07521526744527042	13.990904733555315	0.8195223587945847	9.035701083137703e-4	0.1594399000435076	1.137918484476478	0.034482758620689655	Confident Non-GIM
ENSMUSG00000035112	11	0.3076923076923077	0.1126093726405611	10.046937597004208	0.7158791943295917	6.312564903087804e-4	0.2285558319021209	1.2749507430837934	0	Remaining Genes
ENSMUSG00000019590	11	0.4317507418397626	0.7121860332753136	17.528412478117556	0.9228957398583628	0.5368211961073492	0.8909503992847199	43.373470351233365	0.03225806451612903	Confident GIM
ENSMUSG00000018800	11	0.3557692307692308	0.11179241732376073	3.5231369728624062	0.7339443304778013	1.1858886598049993e-4	0.22425545337546735	0.4434323759906148	0	Remaining Genes
ENSMUSG00000103751	1	0.5766423357664233	0.8762747199339754	16.08255169732459	0.7264400263451872	0.6762112689172848	0.9997627142539796	113.90342763319155	0	Confident GIM
ENSMUSG00000026576	1	0.25742574257425743	0.3786650363851568	16.134310993430525	0.9084367768472584	0.0186472785114118	0.662115733765229	9.83285959610668	0.09090909090909091	Remaining Genes
ENSMUSG00000020671	12	0.3047858942065491	0.07673183695719307	7.252901544869442	0.6451305661740777	2.1176731894210864e-4	0.16473917363471596	0.6027809482494769	0.125	Confident Non-GIM
ENSMUSG00000020658	12	0.43451143451143454	0.29984886995729443	15.129273958843815	0.841334478895884	0.1395293856676304	0.4635684261899937	6.479309259355102	0.12195121951219512	Confident GIM
ENSMUSG00000019868	10	0.5071428571428571	0.4060541269675521	4.254062328943078	0.8104813644717647	0.16643385700541707	0.6217838952905228	2.9083114193979167	0.10344827586206896	Confident GIM
ENSMUSG00000019865	10	0.3537117903930131	0.6014214748197009	14.776583473939786	0.8130497522304249	0.3949958981166228	0.8173389121627498	22.296621780295926	0.05555555555555555	Confident GIM
ENSMUSG00000103746	1	0.1965065502183406	0.12608680968221825	16.440197969485606	0.8882822791228291	7.706643461651373e-4	0.2430896133229475	2.3719657003492016	0.03571428571428571	Remaining Genes
ENSMUSG00000038302	10	0.6747663551401869	0.08245008536478603	11.709813225692866	0.8869319692867482	1.564738429612955e-4	0.17924498303355013	1.0522316929732554	0.16666666666666666	Confident Non-GIM
ENSMUSG00000043259	10	0.7288135593220338	0.4410578190700032	16.339015906423587	0.918973126546528	0.13852107341069064	0.7357071047598589	12.893016428724012	0.07142857142857142	Confident GIM
ENSMUSG00000026196	1	0.2229580573951435	0.16369531058523545	9.705280627910794	0.7963972964194335	8.551414882816058e-4	0.3578347554737105	1.89967717126456	0	Remaining Genes
ENSMUSG00000010554	11	0.2958801498127341	0.1919140588046674	14.217981138757947	0.8423945686111141	0.014267767494892288	0.3508886657673564	3.3766587552692897	0	Remaining Genes
ENSMUSG00000000374	10	0.4578651685393258	0.4579835071321206	5.5591552511029185	0.8320373759949514	0.2169971240517479	0.697791754394027	4.697276655034676	0.047619047619047616	Confident GIM
ENSMUSG00000037593	11	0.7142857142857143	0.13261503363336055	17.43916549505388	0.7935968777784841	0.00436205301952973	0.26243918134144684	2.666284992639296	0	Remaining Genes
ENSMUSG00000017548	11	0.640625	0.407680266565231	15.459112700900485	0.8665614030037255	0.08340039543485722	0.6796423652854189	10.64015738631326	0.05263157894736842	Confident GIM
ENSMUSG00000032705	12	0.3428571428571429	0.06582110236777322	4.986913289601127	0.7929292933871162	4.463717965471148e-4	0.14552318025095218	0.3513718100098528	0	Confident Non-GIM
ENSMUSG00000021252	12	0.4397163120567376	0.7672436483473953	15.863846652939856	0.7563907848025707	0.5877617364669598	0.9430072503669494	52.29260338721668	0	Confident GIM
ENSMUSG00000034156	11	0.4782608695652174	0.322810347623311	16.007810291968816	0.9065908562590229	0.02141797172170654	0.6158605125639833	7.630782288096803	0.1	Remaining Genes
ENSMUSG00000018378	11	0.2519083969465649	0.5577762053853308	16.414371656170832	0.8025522458786397	0.23196206709943845	0.8600672228159234	20.70342222118817	0	Confident GIM
ENSMUSG00000100021	1	0.6519607843137255	0.5630967009596243	16.42877843710394	0.8941394491688247	0.3155989483406034	0.8336071769327829	21.174001109739674	0.10714285714285714	Confident GIM
ENSMUSG00000020023	10	0.5323741007194245	0.20307506197632788	4.426596465860404	0.6585596228604347	0.07539244740767975	0.3327958635317297	1.1280000270515982	0.03636363636363636	Remaining Genes
ENSMUSG00000098544	10	0.2803738317757009	0.05706297376947815	5.533057892913114	0.7755273565576092	3.1012608403373926e-4	0.13153251399965754	0.33483968560496125	0.06896551724137931	Confident Non-GIM
ENSMUSG00000078695	11	0.3218390804597701	0.05159078214252314	16.412109936372776	0.4060346436217308	2.636225622256057e-4	0.10925916378492044	0.8927724154129719	0.05405405405405406	Confident Non-GIM
ENSMUSG00000020925	11	0.6229508196721312	0.1372514535330079	16.59925388952549	0.6666323306937781	0.0013949730481752716	0.28422971153716464	2.6407134885714614	0.058823529411764705	Remaining Genes
ENSMUSG00000018433	11	0.8198433420365535	0.05185879268570125	5.595219757644935	0.8228943874237944	1.2893812438690615e-4	0.1180019967873994	0.3060317800811107	0	Confident Non-GIM
ENSMUSG00000020214	10	0.6128205128205129	0.10844305480673433	5.922202704617844	0.715458251299596	2.8365272026676134e-4	0.2244355334150071	0.7203373333985376	0.06451612903225806	Remaining Genes
ENSMUSG00000020115	10	0.3602941176470588	0.10097788766680428	10.146773804972463	0.7199277649651618	1.6903314655329673e-4	0.21734821196756832	1.1396825188202315	0.09523809523809523	Remaining Genes
ENSMUSG00000006728	10	0.3346007604562737	0.30359060220145073	17.007901288050615	0.8172746055881412	0.12867302823781288	0.4980362795364981	7.41437294003282	0.02631578947368421	Confident GIM
ENSMUSG00000005682	10	0.3882352941176471	0.1667771663723916	16.065963150142213	0.8954221754811649	0.002362369971763019	0.3343036474077586	3.2157493783007616	0.0625	Remaining Genes
ENSMUSG00000026708	1	0.5119617224880383	0.14530760346976493	7.387962135087321	0.6084869185298857	0.02470975182168245	0.2431735769470577	1.2560391045165098	0.07407407407407407	Remaining Genes
ENSMUSG00000088519	11	0.4156626506024096	0.3814932876235071	16.310804947592562	0.9377426423256436	0.02689846086436399	0.6309341078833193	10.060460911303998	0	Confident GIM
ENSMUSG00000050545	12	0.4635678391959799	0.9702310153119236	15.91187769641494	0.761335197577271	0.9222118055917026	0.9999636431352992	518.6000602531595	0.07692307692307693	Confident GIM
ENSMUSG00000020311	11	0.5979381443298969	0.1300057837858849	17.350363348260288	0.4386726324040159	0.0024728347406502834	0.2615552427669951	2.592715611232672	0	Remaining Genes
ENSMUSG00000044056	11	0.32545931758530183	0.1313162847278158	5.8262425966571145	0.5439929243992642	0.005340425515509817	0.2454594505671069	0.8807354371507152	0	Remaining Genes
ENSMUSG00000035441	11	0.31866197183098594	0.6687911962567191	5.176089586469164	0.7121881499539371	0.5678480569139844	0.7920175754495393	10.45178481774244	0.020833333333333332	Confident GIM
ENSMUSG00000000125	11	0.32589285714285715	0.13047813936529362	4.280826469478574	0.7437936739582276	0.0025726547263398496	0.28819007680859665	0.6423694422996418	0.14285714285714285	Remaining Genes
ENSMUSG00000048661	10	0.5117117117117117	0.5361750015679629	3.596531777143312	0.6393288739753015	0.3556296378148136	0.6942221740730614	4.1575388083176	0	Confident GIM
ENSMUSG00000020321	11	0.5588235294117647	0.2605691520227565	4.4499836134846795	0.5218140131175897	0.09210073672475227	0.4173569466051535	1.568136438793192	0	Confident GIM
ENSMUSG00000059504	11	0.392156862745098	0.9339403766309504	16.174493243257967	0.6862952720556541	0.8222291732947535	0.9999547143323959	228.6723953455147	0.07142857142857142	Confident GIM
ENSMUSG00000009894	11	0.6763392857142857	0.07794917471688648	15.684253006833826	0.8759585875810564	3.0395825366753154e-4	0.17266513527001368	1.3259297041008051	0.07142857142857142	Confident Non-GIM
ENSMUSG00000038366	11	0.6296296296296297	0.18158737201552952	13.349744854652394	0.8368853461784835	6.438063869825138e-4	0.35976000049270085	2.962008407915431	0	Remaining Genes
ENSMUSG00000021701	13	0.3598484848484849	0.2967423203604656	16.00478513748794	0.7231557286744159	0.08497564863196866	0.4878932672242567	6.7532815013171135	0.125	Confident GIM
ENSMUSG00000026574	1	0.08333333333333333	0.6248756391555439	16.28941205616232	0.9349088909706308	0.3291968013330324	0.9234670817118756	27.13461942900338	0.041666666666666664	Confident GIM
ENSMUSG00000034579	11	0.3958333333333333	0.5128551209565656	16.22054648249015	0.8315005475426683	0.26976595926156005	0.7457969520923016	17.076624811481118	0.05263157894736842	Confident GIM
ENSMUSG00000019790	10	0.7320490367775832	0.19951638925018614	7.836855699567499	0.8833609753582178	0.01105051787499652	0.3714468624604029	1.9532956468500846	0.07692307692307693	Remaining Genes
ENSMUSG00000034453	10	0.63125	0.56497513946796	16.388019217405223	0.9051608899130088	0.22328550731945107	0.9069020806655906	21.28343523088194	0	Confident GIM
ENSMUSG00000089097	10	0.5097276264591439	0.8621488244817616	15.947717453726778	0.8221486209163532	0.6814206770004736	0.99990963270126	99.74021479474948	0.05263157894736842	Confident GIM
ENSMUSG00000061718	11	0.3908045977011495	0.1179314236581918	15.77937658095043	0.4512563762170414	2.129070609313667e-4	0.2406836344554232	2.1096821659239207	0.058823529411764705	Remaining Genes
ENSMUSG00000099407	12	0.4720670391061452	0.9469402556143748	16.10206872820534	0.7145487709882155	0.8598137198387034	0.9999340925812784	287.36846085406046	0.0625	Confident GIM
ENSMUSG00000001039	11	0.14098360655737704	0.25061835732347304	11.752509335021626	0.917812411433189	0.02427364032271299	0.4728876787023764	3.9304333282731507	0	Remaining Genes
ENSMUSG00000018678	11	0.4245283018867925	0.2418222565603156	12.010930705798073	0.7294885822305399	0.015568705143324788	0.4535548829041296	3.8309095615080366	0	Remaining Genes
ENSMUSG00000047090	10	0.4196428571428572	0.18511163548748344	15.090028818699189	0.8435947881076564	2.6043584169953754e-4	0.3939442992988744	3.4278804752031276	0	Remaining Genes
ENSMUSG00000040124	1	0.4131455399061033	0.07914687668443457	9.489646910337651	0.901750047594387	4.7214406636172235e-4	0.18097469129079274	0.8156305221478135	0.045454545454545456	Confident Non-GIM
ENSMUSG00000048960	1	0.2267080745341615	0.3141889595121929	10.280415988959714	0.8584968547754124	0.01020644067942717	0.5681494421385405	4.709742206288074	0	Remaining Genes
ENSMUSG00000035105	12	0.3542600896860987	0.5237442413734925	12.869743044521375	0.635155201940218	0.3410471264805697	0.7444572127080855	14.153012715192538	0	Confident GIM
ENSMUSG00000078656	11	0.3493150684931507	0.12351721587888445	16.093574091019473	0.6344504944057296	0.0016213246883415339	0.2424036342254659	2.2679663551595644	0	Remaining Genes
ENSMUSG00000001494	11	0.2967032967032967	0.33314641704250497	16.2679569704406	0.9460545768996264	0.03403753345940752	0.5830566707620555	8.127138724017883	0.047619047619047616	Confident GIM
ENSMUSG00000084749	1	0.4293478260869565	0.9564242593543706	16.18974413475382	0.6611610933086439	0.8902992081883848	0.9999102305387738	355.34138522489434	0	Confident GIM
ENSMUSG00000071369	10	0.4227994227994228	0.1270993260865479	7.19495015051211	0.7158196290729864	0.008092848493322298	0.2395956732654225	1.0476258555931248	0.03125	Remaining Genes
ENSMUSG00000086915	10	0.5428571428571428	0.11989498671262452	16.890157684444585	0.8570979501280798	2.2890121434117943e-4	0.25677931978925306	2.3009131871509867	0	Remaining Genes
ENSMUSG00000026014	1	0.3675213675213676	0.2031114990561731	16.423725735945922	0.8824034357880041	0.004398957958492228	0.3941465706852072	4.18609071452842	0	Remaining Genes
ENSMUSG00000021067	12	0.4256756756756757	0.3791228304780558	16.271599180709117	0.8524149401459872	0.13775671453851274	0.6068562742103922	9.935837619129625	0.037037037037037035	Confident GIM
ENSMUSG00000092083	1	0.4894067796610169	0.8968965311846396	16.692564113587242	0.6350594639219352	0.7712401333144319	0.9986525799290716	145.20852714339657	0.09090909090909091	Confident GIM
ENSMUSG00000086726	1	0.5441176470588235	0.9182446936647908	16.208293913651787	0.6843270089059675	0.7878642270059202	0.9999452189364344	182.0454297920036	0.07692307692307693	Confident GIM
ENSMUSG00000026011	1	0.10115606936416184	0.16264430910700492	13.757485026943133	0.8404799438562737	0.002345381894934018	0.3321060122552125	2.6721937542108	0	Remaining Genes
ENSMUSG00000038217	11	0.4834254143646409	0.2083336595672048	16.070109050489815	0.7110356680527038	0.025833174803058016	0.37098614501808536	4.228984430868082	0	Confident GIM
ENSMUSG00000063216	10	0.7219251336898396	0.7612126284895729	16.330824225246598	0.8308121451401627	0.5581649148276497	0.9576824272517706	52.05982860512506	0.08695652173913043	Confident GIM
ENSMUSG00000056959	11	0.391705069124424	0.5416550813554027	14.473035352859796	0.7498712528005872	0.3067461950524186	0.7959343724225619	17.10369815966389	0.13333333333333333	Confident GIM
ENSMUSG00000080800	1	0.34558823529411764	0.4501609175689536	14.64500922213111	0.8697974195550292	0.18309525702578697	0.7304300077922086	11.990073095735399	0	Confident GIM
ENSMUSG00000014232	16	0.6169965075669382	0.7619463074994908	10.190235639374393	0.9089975394700414	0.6458400037209311	0.8751196512690169	32.61622340915557	0.08	Confident GIM
ENSMUSG00000015659	17	0.5104602510460251	0.18869113851147415	6.740786611030278	0.7728629623575868	0.01894245688724611	0.32527162911944457	1.567746588844812	0	Remaining Genes
ENSMUSG00000009569	16	0.627520759193357	0.6140576392174742	4.251489894591384	0.7469601982502763	0.4596536182815653	0.7617714120084329	6.764377568029678	0	Confident GIM
ENSMUSG00000021738	14	0.8658008658008658	0.8837988244757851	15.469788332945585	0.7128656145866203	0.7884844144283718	0.9827126747976618	117.65957342400037	0.15	Confident GIM
ENSMUSG00000046991	17	0.6632083000798085	0.5271158868596039	3.251293004303337	0.6308358207686117	0.4264032634652236	0.6302162924512058	3.6241610741001167	0.015384615384615385	Confident GIM
ENSMUSG00000021782	14	0.5898305084745763	0.11591717645839275	13.462791329279305	0.7986460456469439	3.434622229591603e-4	0.2364004186074646	1.7651838906755377	0.04	Remaining Genes
ENSMUSG00000036006	13	0.2273684210526316	0.2661110436579827	14.013896180469244	0.7624107871721931	0.10770395152119157	0.42237213408037066	5.081494286121032	0.1724137931034483	Confident GIM
ENSMUSG00000019214	17	0.4483030781373323	0.07325621589495886	17.151742404256247	0.8498521803604702	2.9369421916480766e-5	0.14506490020343354	1.3557919309426978	0.03773584905660377	Confident Non-GIM
ENSMUSG00000041199	17	0.44462540716612375	0.09558440118158584	16.911305320829587	0.8163114261783146	9.995406562252561e-4	0.18388689653446408	1.7872944633001735	0.0392156862745098	Confident Non-GIM
ENSMUSG00000022270	15	0.3645266594124048	0.6387611841113199	12.490639020176346	0.876852087974479	0.4476319045688736	0.8439116301056042	22.08659485057546	0.12	Confident GIM
ENSMUSG00000024190	17	0.6121593291404612	0.5489038527170789	4.318647565765353	0.8486491909907186	0.3933803362703552	0.7177600181480952	5.255026675918557	0	Confident GIM
ENSMUSG00000001576	17	0.7094251075479077	0.24419281973996226	3.1115794083222315	0.4595191998249297	0.1404618657685417	0.35498319159361325	1.00531639472066	0.013888888888888888	Remaining Genes
ENSMUSG00000040276	17	0.9086294416243654	0.05341966777336765	16.553525090271403	0.9375583329985048	9.525576332341688e-5	0.11319832491888565	0.9341878134318629	0	Confident Non-GIM
ENSMUSG00000022263	15	0.93631669535284	0.1784894990850669	14.274650138433945	0.8895398552197413	0.0020625689661065505	0.3580205413319513	3.1014517160596666	0.125	Remaining Genes
ENSMUSG00000037649	17	0.4017412935323383	0.14174037000188766	3.984642294603201	0.7660140310449491	0.00251398509773361	0.2655656011226664	0.6580580670716978	0	Remaining Genes
ENSMUSG00000041078	14	0.2243705035971223	0.369263471880309	3.313909592194092	0.7884140057956568	0.17706232530099375	0.5661360394819747	1.9401219161336318	0.017857142857142856	Confident GIM
ENSMUSG00000075229	16	0.6085271317829457	0.10001869464530556	18.048943640601752	0.6481523068566203	4.423199914171358e-4	0.1965661512230708	2.005854757114328	0.023255813953488372	Confident Non-GIM
ENSMUSG00000061080	16	0.4830148619957537	0.6564973780761837	14.724818230965461	0.8507207236023425	0.4878337454948365	0.8008236533311703	28.141865430713263	0.025	Confident GIM
ENSMUSG00000022309	15	0.5211267605633803	0.8508925637981641	16.427155296294934	0.6955286978950287	0.6202106607426097	0.9993798334424404	93.74277126631253	0.2	Confident GIM
ENSMUSG00000022652	16	0.7326315789473684	0.3299940874668653	8.777000606096905	0.8241298057379873	0.08737716202913606	0.5496588102895078	4.322884696277713	0	Confident GIM
ENSMUSG00000037933	13	0.7291666666666666	0.2799895265585431	14.276854375726915	0.7975758707310933	0.017520317878578374	0.4982604875928292	5.551821598231325	0.05263157894736842	Remaining Genes
ENSMUSG00000051107	13	0.462962962962963	0.1810991487972435	16.970727191478606	0.7948917880960931	0.009903934509327682	0.3561464310391361	3.7530602689360903	0.04	Remaining Genes
ENSMUSG00000021460	13	0.7033492822966507	0.2677231560013515	16.682913864089198	0.8563196015942567	0.012077757918701429	0.4938190564533713	6.0993357738905996	0.06666666666666667	Remaining Genes
ENSMUSG00000062101	17	0.10387323943661972	0.21392577505495772	14.504234387560015	0.8829195924537248	0.0012742487551325582	0.39689948525844654	3.947247581046787	0	Remaining Genes
ENSMUSG00000007670	17	0.43478260869565216	0.5488409952478646	15.05519097501547	0.5573902867883432	0.3582495541416425	0.7338973923566219	18.314842242622998	0	Confident GIM
ENSMUSG00000021975	14	0.5271966527196653	0.08188302824748807	3.7503673579441177	0.7065399272496952	5.207127726951458e-4	0.1679616337632444	0.33447964230833876	0.02702702702702703	Confident Non-GIM
ENSMUSG00000007989	14	0.3976608187134503	0.3643410952847482	16.789290373126526	0.8566121273640075	0.17816504780299172	0.5470511722197142	9.623130264082064	0.07317073170731707	Confident GIM
ENSMUSG00000058997	14	0.6282495667244368	0.3726125642972589	3.2389873934083	0.59880211289412	0.2382912055498257	0.4999638792761346	1.9236716097645759	0.12903225806451613	Confident GIM
ENSMUSG00000042428	15	0.32335329341317365	0.6337591275847095	7.7685395343889345	0.885936389370214	0.4710761294212439	0.8108506186354549	13.443018539828344	0.02631578947368421	Confident GIM
ENSMUSG00000024241	17	0.551051051051051	0.15378196271756034	4.7253943413183865	0.7298950656632016	0.01200119036960493	0.2789740712395504	0.8587389826339198	0.06666666666666667	Remaining Genes
ENSMUSG00000058441	15	0.4862385321100918	0.3853483889519162	16.852305028606285	0.9201722841971248	0.14385390560722172	0.6241475848661142	10.565348688871632	0.07407407407407407	Confident GIM
ENSMUSG00000022629	15	0.4253798033958892	0.4813001953819082	3.5031882999618293	0.634222700324136	0.3688069842463677	0.6175567237345412	3.250599283477028	0.2	Confident GIM
ENSMUSG00000040785	16	0.35205183585313177	0.12830123452268674	3.57452747413084	0.6682401993574758	0.0041959260480116285	0.2479684762963185	0.526117858518619	0.15217391304347827	Remaining Genes
ENSMUSG00000043091	15	0.4324894514767933	0.3055436368627752	4.985523069901405	0.4017989659584904	0.11929600882343427	0.5029733956730807	2.193506937656124	0.4	Remaining Genes
ENSMUSG00000097093	15	0.4182692307692308	0.17979956991421342	15.199772693159066	0.6123515516356048	0.0055207761208232575	0.325414807186589	3.332005803432661	0.14814814814814814	Remaining Genes
ENSMUSG00000061474	13	0.2868142444658325	0.17699157695846396	11.335629407869115	0.24709962224435394	0.09225884481084563	0.28055186931908305	2.4377769030612195	0.024390243902439025	Confident GIM
ENSMUSG00000049382	15	0.2534611288604899	0.05925743711761931	4.6407299826489545	0.6045476200122324	4.500662735562792e-4	0.12498050353435106	0.2923198927920236	0.16666666666666666	Confident Non-GIM
ENSMUSG00000021714	13	0.7323232323232324	0.19505595176442272	7.004040874798132	0.7005622928090566	0.04259025890848345	0.3350655141122729	1.6972358041845406	0.07142857142857142	Confident GIM
ENSMUSG00000058126	14	0.17771084337349394	0.1293776261560229	4.564833337515523	0.6485837601725178	7.902492174608085e-4	0.2453575822305071	0.6783507049078801	0.07894736842105263	Remaining Genes
ENSMUSG00000022672	16	0.8782051282051282	0.5550677245520543	13.78135218643861	0.934116537837	0.32801679065662603	0.8100918589701873	17.19269250960849	0.058823529411764705	Confident GIM
ENSMUSG00000009097	16	0.7676767676767676	0.06412800418361385	9.754660165181429	0.8039710555203434	9.11642246958155e-5	0.14293902533796746	0.668410734244489	0	Confident Non-GIM
ENSMUSG00000033653	16	0.10183066361556063	0.07971577890385788	9.018071261272066	0.8017921289990605	3.010957803763316e-4	0.16672530975069208	0.781152776852508	0.05263157894736842	Confident Non-GIM
ENSMUSG00000024006	17	0.3157894736842105	0.4748717484829403	9.77476393615118	0.5842477369452348	0.13080617954090984	0.7580644720712049	8.839286836993388	0	Confident GIM
ENSMUSG00000021940	14	0.513413506012951	0.045999412396052285	3.354000228931727	0.4614984491522308	8.505681592717799e-4	0.10146689628318156	0.16172111601584707	0.014705882352941176	Confident Non-GIM
ENSMUSG00000039087	13	0.3887640449438202	0.07828668766395297	6.138439978037787	0.7856386645321713	9.550997239078524e-5	0.17775978235044093	0.521374842776883	0.058823529411764705	Confident Non-GIM
ENSMUSG00000023932	17	0.3881481481481481	0.13814793636125686	4.405089720275017	0.7105425941509255	0.0012164668916118345	0.2433093267783073	0.7061003622511061	0.05555555555555555	Remaining Genes
ENSMUSG00000022915	16	0.6677524429967426	0.09291475401598208	14.755223258443612	0.680192763637591	0.0023679624697302477	0.19323752500904876	1.511410251218375	0.08108108108108109	Confident Non-GIM
ENSMUSG00000045975	16	0.4438356164383562	0.42353618539262505	4.5131329458044664	0.6419926888524976	0.3139184588023795	0.5615523935578228	3.3158631358981228	0.15217391304347827	Confident GIM
ENSMUSG00000032925	14	0.6511415525114155	0.3018929197991989	3.5653710933527103	0.6271437932576159	0.18612120590916129	0.4139613375444687	1.541826920349112	0.07407407407407407	Confident GIM
ENSMUSG00000033499	13	0.6077348066298343	0.4284558037166844	14.282396775339427	0.8096840837866395	0.07408128905430192	0.69105253932942	10.706741191971178	0	Confident GIM
ENSMUSG00000006134	16	0.6036585365853658	0.18682703383256755	14.418623073429789	0.7660904801867272	0.025328678389368687	0.3192644588991119	3.3126883121247963	0	Confident GIM
ENSMUSG00000060081	13	0.5858085808580858	0.15478580085343824	4.4999306841874445	0.8051163870731418	0.008412562228994024	0.2982581703902937	0.824081487793528	0.16129032258064516	Remaining Genes
ENSMUSG00000097405	17	0.4606741573033708	0.16305973875921473	7.836757513575102	0.7779767535744975	0.004547784425131167	0.3059790414720296	1.5268229909126487	0.034482758620689655	Remaining Genes
ENSMUSG00000024184	17	0.5259259259259259	0.2078258698364351	12.956294704513875	0.7739519131264981	0.04602302143453016	0.3901050607169848	3.399067344280513	0	Confident GIM
ENSMUSG00000024215	17	0.3987730061349693	0.23342570510004546	15.019891840063693	0.8950870907445909	0.001148223928802059	0.4588281490196504	4.573632153620358	0	Remaining Genes
ENSMUSG00000021957	14	0.29186602870813394	0.3621250778615044	15.6148239967793	0.8961607640915266	0.09465821110387954	0.5990890011951849	8.86462088315126	0.05	Confident GIM
ENSMUSG00000024036	17	0.3884514435695538	0.19889597478820725	7.959541437857154	0.7506861871486183	0.02887959850829365	0.3517994499066778	1.9761737593706237	0	Confident GIM
ENSMUSG00000021936	14	0.4962121212121212	0.5496845589178868	15.272701370562904	0.8212019378240416	0.3681636552622182	0.7325846313189581	18.642860871456662	0	Confident GIM
ENSMUSG00000064446	14	0.6501766784452296	0.08462359042462883	4.372507742785033	0.48750630489872604	3.2179137426262527e-4	0.17722814014267807	0.4042242081873229	0	Confident Non-GIM
ENSMUSG00000073421	17	0.7822410147991543	0.31299400824895673	15.608782377320347	0.9090084588320936	0.07634905637447939	0.5487704381032512	7.111226712464486	0	Confident GIM
ENSMUSG00000073418	17	0.5679012345679012	0.12587726471438831	8.234107887680322	0.7809816552952104	8.387197253283845e-4	0.25205407047987605	1.185745360948318	0.034482758620689655	Remaining Genes
ENSMUSG00000022339	15	0.3684210526315789	0.23546321100509865	17.267230197121474	0.8958757149409776	0.02726236817042332	0.40509512745984794	5.317987997312108	0.12121212121212122	Confident GIM
ENSMUSG00000023935	17	0.41443538998835855	0.07173075484693955	14.796030071146012	0.6910231243514826	0.0013521974174471856	0.1401054860906963	1.1433432824399128	0.017857142857142856	Confident Non-GIM
ENSMUSG00000037544	14	0.2824207492795389	0.05528239186226723	9.081754271999793	0.8299574269038308	1.8622672580883917e-4	0.1225190035958171	0.5314403946076501	0	Confident Non-GIM
ENSMUSG00000023980	17	0.6069651741293532	0.08572713740505752	11.343983481650932	0.7840101911308057	7.9754785806307525e-05	0.1825348832585822	1.0636728600825167	0	Confident Non-GIM
ENSMUSG00000021385	13	0.7034220532319392	0.35815265524425194	11.792363494245937	0.8405702343672758	0.1073954313775788	0.6039906742830465	6.580172577759573	0.034482758620689655	Confident GIM
ENSMUSG00000071909	13	0.4915254237288136	0.21306217720851064	16.35818126091597	0.8346080856322731	0.0018450381780339886	0.4473939363519376	4.428951835430714	0.21428571428571427	Remaining Genes
ENSMUSG00000071054	17	0.5432595573440644	0.2745903350784521	11.891041796080051	0.7997440728983299	0.06909652838906276	0.4673512452893416	4.501132682827741	0.02631578947368421	Confident GIM
ENSMUSG00000034116	17	0.5123966942148761	0.13949732380774166	8.58171961847909	0.7536557646568014	3.3431714597069e-4	0.2935808863435372	1.3911948836040087	0	Remaining Genes
ENSMUSG00000055228	13	0.16501650165016502	0.3317360629786621	15.243692688900966	0.8028032167244423	0.15634447902740045	0.5115990228482782	7.567193615763158	0.0625	Confident GIM
ENSMUSG00000055341	13	0.6644295302013423	0.4994184713840283	16.391039307855056	0.9132728110325754	0.1911433031511989	0.8657545837935812	16.35295616711517	0.07692307692307693	Confident GIM
ENSMUSG00000022105	14	0.5595505617977528	0.18016330622381208	13.539171056576807	0.8117417256910958	0.0017436530798141169	0.3417724600212926	2.9753020810124036	0.09090909090909091	Remaining Genes
ENSMUSG00000051518	15	0.4935897435897436	0.08642728093832835	5.32394339202861	0.5517825489469838	2.195252465399997e-4	0.19207283929948693	0.5036642859861402	0.04	Confident Non-GIM
ENSMUSG00000063765	15	0.4102902374670185	0.10531611315483498	9.186208756159843	0.7762628744712234	7.592967831266562e-4	0.20012880522293894	1.081338129648349	0.1	Remaining Genes
ENSMUSG00000048546	15	0.4700460829493088	0.3764568597049804	17.72296093482234	0.7801849319698178	0.19402522108886824	0.5574595526818951	10.700029856860494	0.11538461538461539	Confident GIM
ENSMUSG00000035828	15	0.5753424657534246	0.09474261599614756	17.227640024061447	0.8149045095478363	6.591365556951259e-4	0.20669191867223266	1.803013940743034	0	Remaining Genes
ENSMUSG00000009739	15	0.5775401069518716	0.3139702581980475	11.575013669356649	0.7433346838398018	0.06545425988761737	0.5356806748936005	5.297452586921492	0.21739130434782608	Confident GIM
ENSMUSG00000098112	15	0.4214876033057851	0.12889565591894075	14.262293253552576	0.5729218257140553	0.001021459216178741	0.25684273817185604	2.11036445440327	0.21739130434782608	Remaining Genes
ENSMUSG00000062683	15	0.8375	0.4559284738370002	13.7049194204351	0.7476875951524337	0.1563705305099889	0.7780913330387013	11.484635190311442	0.26666666666666666	Confident GIM
ENSMUSG00000025555	14	0.4235294117647059	0.142302187972321	11.485664221623654	0.8438720027234333	9.0873556380975e-4	0.2922236522149981	1.9056072268489193	0.10526315789473684	Remaining Genes
ENSMUSG00000075335	16	0.60431654676259	0.19269073411370694	16.087751444736035	0.8732485225840443	0.0010998303501564288	0.38825222776439583	3.8398675292321687	0.058823529411764705	Remaining Genes
ENSMUSG00000073435	17	0.5885714285714285	0.05444098366216426	14.333653126752406	0.8334186253293951	7.468555100401436e-4	0.11943682431506306	0.8252664954905923	0.041666666666666664	Confident Non-GIM
ENSMUSG00000090634	14	0.5123966942148761	0.4350691247858633	6.298774532524653	0.6505721440685577	0.2437268487784553	0.6167330345062103	4.850863076036052	0	Confident GIM
ENSMUSG00000057564	14	0.7631578947368421	0.8830758108583057	16.149081178808526	0.7757083192502419	0.7510067357213208	0.9973722926767274	121.96674666959584	0.0967741935483871	Confident GIM
ENSMUSG00000090951	16	0.9646464646464646	0.5557569040236308	7.520241109215743	0.8770781652474158	0.38424351614323293	0.7316238541503683	9.407970442812001	0.044444444444444446	Confident GIM
ENSMUSG00000033565	15	0.4403553299492386	0.8280981057547683	4.927360003359905	0.6965788517646359	0.7339376944287023	0.9271137525683312	23.73643119565175	0	Confident GIM
ENSMUSG00000089701	17	0.4888888888888889	0.0858726142442412	15.732024053245768	0.5869524680763957	3.0982546422841874e-4	0.18002429729491182	1.4778575216719865	0.043478260869565216	Confident Non-GIM
ENSMUSG00000022931	16	0.5843137254901961	0.1790697392169745	17.168709266557126	0.7958553980869124	0.016217208118657046	0.3219046745137463	3.745015183289742	0.16129032258064516	Remaining Genes
ENSMUSG00000068074	16	0.6864864864864865	0.7302728907763272	16.337859681933242	0.8920163053465725	0.4682239975683094	0.9832878020355968	44.23395206126449	0.25	Confident GIM
ENSMUSG00000099446	13	0.5813333333333334	0.3429358237949336	16.569229711232566	0.8934502437004078	0.09887946699168412	0.5822760923410554	8.647834787595617	0	Confident GIM
ENSMUSG00000078247	17	0.32019704433497537	0.8371508111448462	15.833904571627256	0.8509006508466417	0.666921992017991	0.9977093933022702	81.39657402603235	0	Confident GIM
ENSMUSG00000039182	13	0.5189189189189191	0.1775184942738289	15.277054600067238	0.914417724573966	8.335954710098702e-4	0.3473346502025784	3.2972896176536044	0.08333333333333333	Remaining Genes
ENSMUSG00000022389	15	0.7596899224806202	0.22934918293086426	16.219885950811054	0.7962152144073177	0.003023455788495096	0.4295524002983319	4.827111718635333	0.10526315789473684	Remaining Genes
ENSMUSG00000041708	15	0.5123287671232877	0.4005807434887964	16.64343328729991	0.8785555282731271	0.1080407766801122	0.6636646904033163	11.122496996904818	0.0625	Confident GIM
ENSMUSG00000022673	16	0.5629370629370629	0.16741501326392094	6.386930164851003	0.8150763535191736	0.0025031856134478344	0.33289546774687523	1.2842748972162459	0	Remaining Genes
ENSMUSG00000000386	16	0.6818181818181818	0.8894588415231444	16.42151961583567	0.7475953493149494	0.7116032759981079	0.999710962739701	132.1341843600178	0.2222222222222222	Confident GIM
ENSMUSG00000022468	15	0.2901554404145077	0.7540757903328557	15.557276759987435	0.767150845456473	0.5488724038495216	0.9690935005734052	47.70317564136026	0.18181818181818182	Confident GIM
ENSMUSG00000071749	15	0.2023809523809524	0.12278814220532824	9.527184892579493	0.6777217292340799	2.9440269598845576e-4	0.2714307037022017	1.333572184429278	0.10526315789473684	Remaining Genes
ENSMUSG00000033060	14	0.5066666666666667	0.17460717602359999	16.429876699541335	0.8717099149706088	0.009486417662767577	0.3153021986982816	3.475647339774889	0.125	Remaining Genes
ENSMUSG00000021910	14	0.3082191780821918	0.5288532248947213	16.373354478678216	0.8083723284330004	0.21332579315071654	0.8342542292394562	18.3787765849793	0	Confident GIM
ENSMUSG00000024459	17	0.7365269461077845	0.6615059377260588	16.764390464144867	0.8068624441098673	0.3747723299225226	0.9589631858619716	32.762004036026745	0	Confident GIM
ENSMUSG00000022799	16	0.5730994152046783	0.3609850747536943	16.126009631770327	0.9211725369158356	0.019106558051561414	0.6283816035361167	9.109722734816605	0	Remaining Genes
ENSMUSG00000022938	16	0.7341772151898734	0.2418674000295584	4.989710869675267	0.5839541709684529	0.028363817620295925	0.3982051783216201	1.5918698061455696	0.03571428571428571	Confident GIM
ENSMUSG00000065979	16	0.20441988950276244	0.0927679100946068	12.835165803851789	0.8033608622291533	4.4104868269199726e-4	0.20740771146739567	1.312444214209024	0.1	Remaining Genes
ENSMUSG00000023088	16	0.5714285714285714	0.2837834817799002	16.337477025996968	0.9030529124668278	0.00972855307104777	0.5374765959055032	6.4733303351595834	0	Remaining Genes
ENSMUSG00000052142	17	0.8465608465608465	0.1012789941868445	3.7358392127826727	0.809783922813239	0.001476828494086288	0.19986013351706175	0.4210005501897256	0	Confident Non-GIM
ENSMUSG00000058099	15	0.5064102564102564	0.3875712497687608	16.74859498263536	0.858650473126212	0.03593943598230385	0.6671818725667134	10.599231154382979	0.14285714285714285	Confident GIM
ENSMUSG00000024042	17	0.5916666666666667	0.24787465993650046	10.523892959975498	0.7549757215455777	0.002088478305630286	0.5054012408530102	3.4683133910124893	0	Remaining Genes
ENSMUSG00000024164	17	0.36666666666666653	0.3500787744228435	16.410017028039086	0.9134605604932596	0.0056209612033402	0.6402226942038374	8.839223006345579	0	Remaining Genes
ENSMUSG00000021791	14	0.4615384615384616	0.329734411595982	13.939193473710963	0.2375634379253367	0.16355443229727684	0.5114949187939836	6.857329150853187	0.08333333333333333	Confident GIM
ENSMUSG00000022272	15	0.5129533678756477	0.2055152276985313	16.66092216229021	0.8591726745245899	9.001350663011735e-4	0.42097030668381147	4.309803449009729	0	Remaining Genes
ENSMUSG00000054874	19	0.27472527472527475	0.06939639179171682	4.5155169673982	0.5509481477127155	2.1880553281243748e-4	0.14826425275041294	0.3367283146634605	0.02857142857142857	Confident Non-GIM
ENSMUSG00000073639	18	0.1867219917012448	0.27542656404888205	16.862413094262926	0.9024914773544436	0.07040222329513217	0.4699763589122972	6.4097802509544914	0.041666666666666664	Confident GIM
ENSMUSG00000069114	3	0.5347043701799485	0.11295925583227115	4.575127472781256	0.8189213643133082	2.103654705841168e-4	0.2484086356759083	0.582614719854885	0	Remaining Genes
ENSMUSG00000043789	19	0.8075471698113208	0.22230064340398767	16.765201388555447	0.9286376684592214	0.00390861832105081	0.4429034883870221	4.792231115872333	0	Remaining Genes
ENSMUSG00000024302	18	0.4534368070953437	0.6841039718124031	4.0183555311860495	0.5770013565599538	0.5103217439256318	0.8831540006949329	8.702144800016985	0.13513513513513514	Confident GIM
ENSMUSG00000026930	2	0.5588235294117647	0.28231894002215474	16.99274817098245	0.9089391692823688	0.01185235283304188	0.4725725785739551	6.68454961294822	0	Remaining Genes
ENSMUSG00000083115	2	0.7850877192982456	0.3757732518301186	16.278635807297782	0.9339715542558784	0.01305017651941768	0.6304955100902166	9.799445362763842	0	Remaining Genes
ENSMUSG00000074909	19	0.434010152284264	0.1405269568017148	14.436259249091034	0.5568204561222388	0.01579093324367252	0.2408559069412056	2.360380695974129	0.09302325581395349	Remaining Genes
ENSMUSG00000027667	3	0.6710526315789473	0.2907730611062447	17.160503032354928	0.7687933083314499	0.10202145564990532	0.5028429855495995	7.035564673592197	0.06666666666666667	Confident GIM
ENSMUSG00000028370	4	0.7028688524590164	0.05301903756135955	3.812371207900888	0.8008537349653005	1.3975879357749782e-4	0.121816476077701	0.21344489518461646	0	Confident Non-GIM
ENSMUSG00000094763	3	0.581888246628131	0.6379806266281179	4.945401092269943	0.8115737603043695	0.4994226011359924	0.7772319728833162	8.715196809461167	0.10810810810810811	Confident GIM
ENSMUSG00000027107	2	0.8018867924528302	0.08349021561000307	14.270311422288113	0.3494606589552904	3.598731191282123e-4	0.16210704075393062	1.2999658026146521	0.02127659574468085	Confident Non-GIM
ENSMUSG00000035473	17	0.7494407158836689	0.06546087337170184	3.306122606374581	0.6335629128369681	4.542146178485967e-4	0.13618613745212466	0.23158117955748944	0.09836065573770492	Confident Non-GIM
ENSMUSG00000024571	18	0.4734693877551021	0.22405054042917716	11.63061152777724	0.4460253687759429	0.08818296910291948	0.3644977881674381	3.3582661424387092	0.08	Confident GIM
ENSMUSG00000101334	3	0.7541371158392435	0.4610766788075277	15.192639147501225	0.868663136933455	0.13436428968152936	0.7573558300579315	12.998085859322687	0.13333333333333333	Confident GIM
ENSMUSG00000028062	3	0.8425925925925926	0.08513980580224179	16.15751245593725	0.8386294896540857	4.1275120749941467e-4	0.1847335117042374	1.503669611455887	0.09523809523809523	Confident Non-GIM
ENSMUSG00000060438	3	0.5384615384615384	0.2729091560714126	16.084099235616144	0.6452386081641728	0.07787544330305819	0.4595139649584219	6.037069487553575	0.05555555555555555	Confident GIM
ENSMUSG00000053957	3	0.7317073170731707	0.6630426654579233	16.2443027352961	0.9344814960951864	0.3942501310913337	0.9815196343688511	31.96447941622473	0.23809523809523808	Confident GIM
ENSMUSG00000033233	3	0.6777251184834123	0.23500986802866525	3.8952101370796863	0.6626014552695729	0.04760728585953464	0.39673155693049067	1.1966335015329557	0.20689655172413793	Remaining Genes
ENSMUSG00000043873	3	0.6263157894736842	0.779286719265324	8.49727498446348	0.6460791684615074	0.5961988881618714	0.9547300101175996	30.00188082609343	0.06666666666666667	Confident GIM
ENSMUSG00000087519	2	0.5109489051094891	0.8549413773301731	15.25611242811352	0.7173103799033925	0.7239889072002312	0.9807298206175048	89.91593558476812	0.06666666666666667	Confident GIM
ENSMUSG00000074825	2	0.5566801619433198	0.18953638726612085	3.6121006319878735	0.5595498698933703	0.03241804033603814	0.32574481866536	0.8447319453605799	0.07692307692307693	Remaining Genes
ENSMUSG00000027335	2	0.4133448873483536	0.2999719965794088	4.222261832002217	0.6400434045191002	0.15853816126839987	0.4462950001107305	1.809299493217219	0.05	Confident GIM
ENSMUSG00000028031	3	0.5777262180974478	0.644915883287956	6.369643576832595	0.7254547720421641	0.411161218137974	0.8983958185729239	11.568763907605993	0.09523809523809523	Confident GIM
ENSMUSG00000102530	3	0.2397959183673469	0.1812272576230626	8.747162211484675	0.8268230808712421	5.306261627821818e-4	0.3614387473496229	1.936097939666955	0.08333333333333333	Remaining Genes
ENSMUSG00000099508	3	0.5193693693693694	0.2293810849330336	3.5737313166058433	0.4194027794106967	0.11333546341672796	0.3357594887298824	1.0637506433266972	0.12280701754385964	Remaining Genes
ENSMUSG00000027276	2	0.4350877192982456	0.2550680661355253	14.530129707628419	0.7374702034676628	0.0792090817879637	0.4172382711586273	4.975182183419982	0.09090909090909091	Confident GIM
ENSMUSG00000028149	3	0.3384615384615385	0.7329060636261698	15.745853351338244	0.7637413810755226	0.5011365732075704	0.9813559236866398	43.20663941248109	0.14285714285714285	Confident GIM
ENSMUSG00000027605	2	0.4034090909090909	0.3666256172440923	16.038541613451244	0.6327508812021038	0.1711759578339826	0.5585299981142368	9.283830193986127	0.05555555555555555	Confident GIM
ENSMUSG00000098889	2	0.415	0.14840495945346888	11.45754651336701	0.847096193215521	8.001056121782242e-4	0.3174865034742378	1.9966728841694767	0.047619047619047616	Remaining Genes
ENSMUSG00000027519	2	0.2795389048991355	0.8889039131469811	15.93950763730759	0.8707690924872294	0.7629567691293597	0.9966311209927514	127.53546154316143	0.041666666666666664	Confident GIM
ENSMUSG00000027566	2	0.4953271028037383	0.09359490560762666	5.480551760001854	0.7635430206209503	8.240643418174803e-5	0.19715805216226984	0.5659188455896235	0.022222222222222223	Confident Non-GIM
ENSMUSG00000027579	2	0.33516483516483514	0.4864570496099622	17.961365148167058	0.8746745787684449	0.2652507883677626	0.6831657913738497	17.014025195572128	0.034482758620689655	Confident GIM
ENSMUSG00000024989	19	0.4480620155038761	0.23933201849156954	3.9369862921477683	0.6294811679017244	0.0987353378184381	0.3904929708932703	1.2387097905775628	0.10256410256410256	Confident GIM
ENSMUSG00000025185	19	0.3047619047619048	0.20653166841050866	7.221669452839718	0.5150981884347944	0.023470505428680028	0.3537988523158653	1.8797264886632374	0.06666666666666667	Remaining Genes
ENSMUSG00000033184	18	0.39659685863874333	0.06563117406360429	5.775534661391663	0.6673022363795893	4.534782896428928e-4	0.1393244041814629	0.4056804017324729	0.05	Confident Non-GIM
ENSMUSG00000034320	18	0.5200729927007299	0.18643198617708165	4.429135130082166	0.7484376411337993	0.042347356329090056	0.34202757673700834	1.0149519712160593	0.13513513513513514	Remaining Genes
ENSMUSG00000048916	3	0.4301675977653631	0.13652161802078644	5.013143266102475	0.7099496803197469	1.3666949321587771e-4	0.2664118997505408	0.7926109609016191	0.08571428571428572	Remaining Genes
ENSMUSG00000086905	2	0.7050359712230215	0.6427345654697728	16.269587571782267	0.8976341822937827	0.3386370172752913	0.943353895311584	29.269627810683584	0	Confident GIM
ENSMUSG00000075040	2	0.5201612903225806	0.17871043607463474	16.774452471826947	0.9120145015230972	0.0010081665823662678	0.3479353919448996	3.6500764746425673	0	Remaining Genes
ENSMUSG00000028136	3	0.8531598513011153	0.14239574283965006	4.705053626653985	0.8165911615720897	8.249208239507523e-4	0.2800799980900025	0.7812223419764517	0.08333333333333333	Remaining Genes
ENSMUSG00000004233	3	0.4352941176470588	0.1427303546722005	9.476901971012744	0.7359941606121425	0.0011803951627650832	0.26887622127919586	1.57784844813805	0.1388888888888889	Remaining Genes
ENSMUSG00000028273	3	0.4308510638297872	0.9178617139697052	5.525654503464329	0.6517779856855582	0.8476868883683775	0.9885817231888752	61.74692653659192	0.10714285714285714	Confident GIM
ENSMUSG00000027430	2	0.7464539007092199	0.49274177683581205	3.384305848674826	0.5411296905850346	0.3532377983664921	0.6419271739848624	3.2874555819514115	0.05263157894736842	Confident GIM
ENSMUSG00000028199	3	0.2927094668117519	0.24239607790483175	14.683831794811098	0.8755112363393805	0.04808365484776586	0.4236056350868609	4.698105608842619	0.18181818181818182	Confident GIM
ENSMUSG00000038116	2	0.3192771084337349	0.2506242489557936	17.202362070916102	0.7618228110127773	0.04200897423754053	0.43472603848869373	5.753227360615047	0.0625	Confident GIM
ENSMUSG00000027641	2	0.2665289256198347	0.7127541989323841	16.079773426572036	0.8650403415454365	0.5367919476429621	0.8830568233758458	39.899368363517894	0.03125	Confident GIM
ENSMUSG00000045098	19	0.5007112375533428	0.12443930990222195	3.809431789682223	0.7981893468380995	2.777977050702487e-4	0.25488609243518456	0.5414165669940064	0.02857142857142857	Remaining Genes
ENSMUSG00000054611	19	0.4046511627906977	0.5012466440012561	15.847361324007466	0.8140515347417698	0.2413785336411283	0.7393588535482325	15.9265829179785	0	Confident GIM
ENSMUSG00000024833	19	0.4757194244604317	0.1840893422493486	3.5824841903810247	0.724899954624504	0.001660210501826059	0.334331894957165	0.8082958004790278	0	Remaining Genes
ENSMUSG00000010095	19	0.5708061002178649	0.1950764020380848	11.721712590208714	0.8268387047025448	0.03309267582915339	0.3469792878378874	2.8408031813357604	0.04878048780487805	Confident GIM
ENSMUSG00000024666	19	0.5180722891566265	0.3147805391638361	14.301836779951401	0.8784006535678587	0.042422065674818606	0.5642899873274388	6.57007010153014	0	Confident GIM
ENSMUSG00000026816	2	0.34563758389261745	0.19395734214726226	3.8949517441018333	0.8408630588289897	0.041596135614300256	0.34954709997888395	0.9372388430288947	0	Remaining Genes
ENSMUSG00000097855	19	0.5594713656387665	0.13098894708837114	5.250454805782779	0.8350623283978047	2.096647384460652e-4	0.2750984831924837	0.7914186412707261	0.05555555555555555	Remaining Genes
ENSMUSG00000024827	19	0.37117903930131	0.06898857916533936	11.246711108627244	0.7196656266692458	2.225902442905876e-4	0.16210337956942403	0.833388938421008	0.047619047619047616	Confident Non-GIM
ENSMUSG00000024378	18	0.10810810810810813	0.17833301559679324	16.230491033277808	0.9490293939809556	0.0012961968671373592	0.3615813705486429	3.522634431616391	0.1	Remaining Genes
ENSMUSG00000068966	2	0.5282051282051282	0.2839764310310572	16.77230009761385	0.7339451976915432	0.06768905826489492	0.4759000517025892	6.651928970383968	0.05263157894736842	Confident GIM
ENSMUSG00000052102	18	0.6001994017946162	0.14509280349142428	3.3950705125938665	0.7373044488990693	0.015885493610724624	0.26983452980156464	0.5762032425684108	0.017857142857142856	Remaining Genes
ENSMUSG00000035236	2	0.19924812030075187	0.2309847980612934	10.62067401142249	0.6893549338303477	0.060344282038515336	0.3952386128339219	3.1900724922194468	0.021739130434782608	Confident GIM
ENSMUSG00000060798	3	0.5760649087221096	0.4368715194116252	16.315452127429367	0.9552008105213692	0.14030962503664168	0.6932484337148399	12.657424737868686	0.047619047619047616	Confident GIM
ENSMUSG00000025197	19	0.3076923076923077	0.7687298321550918	16.425586895006823	0.6591514944460909	0.6123564981073715	0.9356593731690476	54.5977839446856	0.09090909090909091	Confident GIM
ENSMUSG00000034653	18	0.5737704918032787	0.15717991351582605	16.969118839981235	0.8135030396946701	6.273475038335204e-4	0.3266239372884412	3.164619204597123	0	Remaining Genes
ENSMUSG00000025421	18	0.5772811918063314	0.3201578257111943	10.801975512040832	0.8532416862398181	0.13328589208330874	0.5052314480958799	5.086970364759117	0.08333333333333333	Confident GIM
ENSMUSG00000068917	3	0.3863636363636364	0.15577117556814032	16.25785569000571	0.7837066346058916	7.815005776487387e-4	0.3181308109966884	2.999785389646779	0.0625	Remaining Genes
ENSMUSG00000028049	3	0.5296167247386759	0.3325884270533489	13.796277223812696	0.6116242919646938	0.15822549229053912	0.4712106682725725	6.8750413194087425	0.0625	Confident GIM
ENSMUSG00000028140	3	0.5432098765432098	0.09009059111172196	5.520730898767743	0.648711319433303	3.8098333684435427e-4	0.2075989745507304	0.5466103605263438	0.125	Remaining Genes
ENSMUSG00000032913	3	0.3228346456692913	0.17951278838230786	16.363979147628886	0.93719607789671	0.0018492392037952395	0.3857446232116124	3.5802429144862256	0.1111111111111111	Remaining Genes
ENSMUSG00000027883	3	0.497907949790795	0.10560454678363124	14.206407954845355	0.6067733593841413	8.409655844114843e-4	0.2158404203768678	1.6774026165938927	0.0625	Remaining Genes
ENSMUSG00000041219	2	0.4035087719298245	0.4803430485308275	16.572393005879704	0.9068975869262521	0.13948315590898924	0.8093023172928676	15.318632331174456	0	Confident GIM
ENSMUSG00000040061	2	0.7363013698630136	0.6945900367382511	9.606218932404133	0.8621351802046873	0.4766665614664282	0.9109443909590332	21.847302851268683	0.1	Confident GIM
ENSMUSG00000028158	3	0.8798798798798799	0.10242024008677324	16.681322224019848	0.9283629291654538	4.0621627890513254e-4	0.21330402847409616	1.9034576128522638	0.18518518518518517	Remaining Genes
ENSMUSG00000028914	4	0.5619596541786743	0.2287528758141867	6.436409049724508	0.9124154405781812	0.0011932947028384644	0.4592505184669005	1.909047092519481	0	Remaining Genes
ENSMUSG00000056941	2	0.4929906542056075	0.09110965075611764	17.216663151817464	0.644908777361683	4.075509991168948e-4	0.1750797814877754	1.7258453324460437	0.06666666666666667	Confident Non-GIM
ENSMUSG00000027628	2	0.5821917808219178	0.06839878663898583	11.040296669419652	0.6956906549574496	6.755386968301111e-5	0.1485954848718895	0.810585994836084	0.029411764705882353	Confident Non-GIM
ENSMUSG00000055494	2	0.5721455457967378	0.0580528110838381	4.322012920302957	0.6021797955448538	4.0939083846580247e-4	0.12251498299805305	0.26636843606163874	0.029411764705882353	Confident Non-GIM
ENSMUSG00000000826	2	0.3971830985915493	0.08138432612201242	4.5451342103483166	0.6741909528938235	4.68677973637018e-4	0.18176888293046814	0.40267404025639786	0.0625	Confident Non-GIM
ENSMUSG00000051469	18	0.6041666666666666	0.22123172801577806	16.239993965471015	0.9536716044747884	0.001977099025219163	0.4363829541977961	4.613441581014682	0.13043478260869565	Remaining Genes
ENSMUSG00000054237	19	0.6820809248554913	0.5500322256193062	16.750569440752535	0.7406776575289443	0.2976514463093027	0.8090861965221909	20.475584062810967	0.07692307692307693	Confident GIM
ENSMUSG00000028367	4	0.3028571428571429	0.3834711186382712	16.32073451825789	0.8452184825606444	0.11831967809247065	0.6455571601154201	10.151236238749057	0	Confident GIM
ENSMUSG00000102545	3	0.6506024096385542	0.08255862300807634	5.42859690052629	0.6823395587978419	0.0013378796680736356	0.17341475313215418	0.4885080357317556	0.05555555555555555	Confident Non-GIM
ENSMUSG00000001419	3	0.515	0.06604032310004894	15.493308682992552	0.6798194184901809	1.1399334015517725e-4	0.1428438852282647	1.0955324267422615	0.05405405405405406	Confident Non-GIM
ENSMUSG00000096935	3	0.6272727272727273	0.09977286591389248	17.613205506505906	0.6214971054082925	5.011166322157433e-4	0.20627091496024333	1.952085118050171	0.08	Remaining Genes
ENSMUSG00000000794	3	0.3609467455621302	0.11456305061228796	6.501100269554782	0.8280912555614881	8.534531512861645e-4	0.2493772466849677	0.8411506654783153	0	Remaining Genes
ENSMUSG00000039983	2	0.4931506849315068	0.4223732197351971	15.972456289873655	0.8307935815871136	0.12089569092118585	0.7503105529094108	11.67940618532419	0.05555555555555555	Confident GIM
ENSMUSG00000037797	3	0.7077509529860229	0.048454621982799664	11.067637428129217	0.8943403512025873	1.8969914407724085e-4	0.109421045073985	0.5635865616205983	0.19444444444444445	Confident Non-GIM
ENSMUSG00000063019	2	0.32799999999999996	0.13920171424964048	17.14064918478211	0.8920933932419728	0.002257987078871878	0.2728767225702885	2.771854671845082	0	Remaining Genes
ENSMUSG00000026870	2	0.3712121212121212	0.3076008131796835	14.8737620580308	0.6840021692785948	0.10527518724947664	0.5019042950397268	6.607721948810861	0.029411764705882353	Confident GIM
ENSMUSG00000027996	3	0.8944954128440367	0.7639813351427832	16.4322500794685	0.9156198584520422	0.554004773106784	0.9654890565485011	53.1904218791643	0.043478260869565216	Confident GIM
ENSMUSG00000052415	3	0.6114864864864865	0.665663901452569	4.329141457572204	0.5641488852009733	0.5528135449609877	0.7843309014519038	8.619330084629649	0.06521739130434782	Confident GIM
ENSMUSG00000097031	3	0.4886363636363637	0.7296667687269633	16.14052483507502	0.8138912771227264	0.44432701411158615	0.994110781644258	43.565508193373056	0	Confident GIM
ENSMUSG00000027488	2	0.4874213836477987	0.08602470218742929	14.48552980762095	0.8645769012229498	2.7516288822229516e-4	0.1782030556305902	1.3633994164941456	0	Confident Non-GIM
ENSMUSG00000046317	3	0.5681063122923588	0.08238560600516864	15.81041163571646	0.900962912392069	5.972319179620376e-5	0.18627066949763085	1.4194964162767993	0.21052631578947367	Confident Non-GIM
ENSMUSG00000099146	3	0.21428571428571427	0.8389906892377099	4.9103688641625	0.7075869459552909	0.6560791245745962	0.99620958495588	25.587052936568263	0	Confident GIM
ENSMUSG00000074754	2	0.3707865168539326	0.13080823683537088	12.795658844271948	0.4601521574904465	5.815649021012147e-4	0.2538111107132277	1.9256712310205262	0.041666666666666664	Remaining Genes
ENSMUSG00000047459	2	0.4078947368421053	0.2582202418781672	13.10401131058799	0.846630982584956	0.011398921374280177	0.47472633516853996	4.561624839644808	0.045454545454545456	Remaining Genes
ENSMUSG00000102482	3	0.6915887850467289	0.4166568027667169	12.928170904697005	0.7163284907438744	0.1616072899322547	0.6617402386776505	9.234033036333848	0	Confident GIM
ENSMUSG00000024768	19	0.5811965811965812	0.1846649132863757	14.383525367301242	0.8298296689998251	0.004560263931898336	0.3350414074639824	3.257718829948993	0.1	Remaining Genes
ENSMUSG00000034765	19	0.40625	0.4789404169132992	11.79180271980486	0.5699215511957161	0.29756173619533066	0.6666534380262439	10.838627853895543	0.05	Confident GIM
ENSMUSG00000024581	18	0.4240506329113924	0.2540060177459911	16.4730029205799	0.8769738002676216	0.05936344175787605	0.44590737082087417	5.6089485595204955	0.1111111111111111	Confident GIM
ENSMUSG00000027777	3	0.4226044226044226	0.2462553250250365	14.961214626804125	0.8474707784265004	0.00907979870370362	0.4482003017076569	4.887966566152335	0	Remaining Genes
ENSMUSG00000034098	3	0.1871345029239766	0.5335022903122275	16.054498499804065	0.9491446300894636	0.28827081857360193	0.8226151160152371	18.36045824360495	0	Confident GIM
ENSMUSG00000024912	19	0.5635738831615121	0.2688117742003156	15.28319683572248	0.9092685441750992	0.01524768133444939	0.4699625012483513	5.618667139189842	0.045454545454545456	Remaining Genes
ENSMUSG00000027312	2	0.5793103448275863	0.3547240403214453	11.870761918645275	0.8020429058109021	0.1112909693863346	0.6215200957438811	6.525649323079452	0	Confident GIM
ENSMUSG00000065521	2	0.5	0.6988742816053998	16.576099532765756	0.835767147102415	0.41197802253692173	0.9772331906494848	38.471007108069735	0	Confident GIM
ENSMUSG00000045327	3	0.7058823529411765	0.3691074987600753	16.429273246658777	0.8662726684496623	0.0633223708405865	0.7158711057050758	9.61204633531359	0.125	Confident GIM
ENSMUSG00000024713	19	0.6838709677419355	0.14146436352402333	5.220221280307369	0.6027029987349426	0.0023172628504866803	0.2881206945385919	0.860156817606846	0.09523809523809523	Remaining Genes
ENSMUSG00000067242	19	0.4672131147540984	0.3276960782184293	17.13903013700653	0.8324143906987196	0.05607837310093911	0.5968719564517054	8.353949424363547	0.08333333333333333	Confident GIM
ENSMUSG00000074646	2	0.2672413793103448	0.1424258953316198	15.9439667383636	0.8659967481300346	4.2817518350364087e-4	0.28625294264112844	2.6479737733302033	0.0625	Remaining Genes
ENSMUSG00000093577	3	0.5328947368421053	0.5706350577198349	16.630015930719768	0.9022325279300062	0.2367077605785825	0.9271828387281492	22.101641671331283	0	Confident GIM
ENSMUSG00000032841	2	0.6466666666666666	0.11882578321741667	16.569556275019032	0.9231871885591074	2.0695452660792542e-4	0.2698143289162325	2.2343941350589835	0	Remaining Genes
ENSMUSG00000048482	2	0.88	0.8996081935080154	16.13922789289465	0.738575172141191	0.7226964580836646	0.9999894999258448	144.62317351068222	0	Confident GIM
ENSMUSG00000026726	2	0.7890625	0.0720173939207732	13.578763328853464	0.8115177516846529	2.3808761904535689e-4	0.15545453607664164	1.0537990057191875	0.14285714285714285	Confident Non-GIM
ENSMUSG00000027857	3	0.3795620437956204	0.7255703896765948	16.083009526786533	0.8545531674799884	0.4398957926509472	0.9881470118950568	42.522217175365974	0	Confident GIM
ENSMUSG00000029757	6	0.3304042179261863	0.3533509036310709	3.5146619689002105	0.7535405383430428	0.1766319947950502	0.5313474064527142	1.92052999013256	0.07142857142857142	Confident GIM
ENSMUSG00000040738	4	0.40762463343108507	0.22331763568916926	17.170173525484632	0.7422005419810987	0.01755713863167136	0.3851538220785026	4.936899216819936	0.043478260869565216	Remaining Genes
ENSMUSG00000028962	5	0.5567010309278351	0.4272146965904956	16.46394651430609	0.9109746676552071	0.16499456052033767	0.6903928073227371	12.27971435880719	0	Confident GIM
ENSMUSG00000067719	5	0.4775725593667546	0.7355661103352006	16.889309108019447	0.6806021381055382	0.6153218064193988	0.8783914326595781	46.98037540718624	0	Confident GIM
ENSMUSG00000040359	4	0.5210918114143921	0.1784491083326046	5.527186008356528	0.8117151163429983	0.018271894914848732	0.3177797700260032	1.2005603362901376	0.04	Remaining Genes
ENSMUSG00000029708	6	0.5555555555555556	0.4243534554823344	3.852975276656162	0.45750913783325003	0.3154584773351857	0.5398444225240788	2.840325175419983	0.038461538461538464	Confident GIM
ENSMUSG00000029706	6	0.5081967213114754	0.2808991098234177	6.717158883032844	0.1970496922940198	0.10235536100151288	0.4531947551383242	2.6238932207733123	0.05263157894736842	Confident GIM
ENSMUSG00000073096	6	0.5335120643431636	0.5204048398889308	17.146644565161765	0.8955963527453022	0.3490191873165009	0.6928168731981543	18.605685715216342	0.029411764705882353	Confident GIM
ENSMUSG00000002797	6	0.5508021390374331	0.036618415823041234	4.035671746084016	0.5443616471779548	8.820519214365716e-5	0.0809087525155972	0.1533970635837465	0	Confident Non-GIM
ENSMUSG00000094696	5	0.3880597014925373	0.2463608130495637	14.238716011869586	0.7962392239440034	0.017708832054865353	0.4301392754397947	4.654563767657068	0	Remaining Genes
ENSMUSG00000049232	6	0.4921465968586388	0.1253144717779142	16.950872789044972	0.8393959811741809	0.0016470444278136142	0.25603314864787385	2.428518137314432	0.037037037037037035	Remaining Genes
ENSMUSG00000066148	4	0.6358695652173914	0.1866295923606274	17.99593957346965	0.6778150444969857	0.02037951609285	0.34143945353893257	4.129207105641626	0.06896551724137931	Remaining Genes
ENSMUSG00000094719	5	0.17479674796747968	0.51549974818914	16.529926943111263	0.8942023973189344	0.1685710341113354	0.8926067838043124	17.587551595505147	0	Confident GIM
ENSMUSG00000061937	5	0.5412186379928315	0.7969695922930098	16.928861608261077	0.7924889631606395	0.6748580473607957	0.93836591026632	66.452055562986	0.08333333333333333	Confident GIM
ENSMUSG00000052144	6	0.3347826086956522	0.4822143758488118	15.84728605389204	0.7652884452348636	0.30878356139930385	0.6478117435960672	14.758596602411279	0	Confident GIM
ENSMUSG00000034462	5	0.5883720930232558	0.5407972968402848	8.060957316243778	0.9025340672325692	0.3399355215860638	0.7526301328606719	9.49328890394909	0.05714285714285714	Confident GIM
ENSMUSG00000079065	5	0.6161048689138576	0.6645914002539332	3.5145856866839984	0.6681063505922447	0.5732203429105296	0.7541969354246196	6.963934212164277	0.030303030303030304	Confident GIM
ENSMUSG00000034853	4	0.14634146341463414	0.7874891267249875	15.854375655626061	0.943108522958636	0.5918241484806088	0.9722509772451996	58.750633543638536	0	Confident GIM
ENSMUSG00000030104	6	0.33064516129032256	0.8439348805951747	15.875414330444627	0.8330826074985191	0.6424097239457882	0.999672487735508	85.84759969720996	0.058823529411764705	Confident GIM
ENSMUSG00000042216	5	0.6116838487972509	0.5676453738715996	14.926506994111117	0.8293696787069542	0.2536950873957925	0.8999544883468897	19.597252188884774	0	Confident GIM
ENSMUSG00000064177	6	0.5916230366492147	0.27944631922855273	14.798915221925842	0.8138627210669019	0.09423301244849452	0.4646883164359576	5.739339757330751	0.125	Confident GIM
ENSMUSG00000028718	4	0.4872991187143598	0.18757835734980505	3.4126996708367345	0.6798320858786714	0.062091163785835526	0.3194779396581109	0.787951187877702	0.018518518518518517	Remaining Genes
ENSMUSG00000030316	6	0.17496443812233287	0.05704046973061205	17.396627258770813	0.8575917120254481	3.4764241555245416e-4	0.12606699397843685	1.05233762289371	0.09090909090909091	Confident Non-GIM
ENSMUSG00000029414	5	0.7675	0.5348391585751738	16.262264679064828	0.9540170681588982	0.2655415528585157	0.7685998228122732	18.69825484629368	0.041666666666666664	Confident GIM
ENSMUSG00000097979	6	0.5555555555555556	0.3970107640023203	15.617678617111952	0.7999236718861402	0.17133407197236022	0.6011935538455874	10.282748264093685	0.05555555555555555	Confident GIM
ENSMUSG00000085739	6	0.4792452830188679	0.17593184571308645	9.534387123809374	0.6664806206497703	0.03488152834523059	0.3007033595376679	2.035514072117453	0.23076923076923078	Confident GIM
ENSMUSG00000041000	4	0.634703196347032	0.14609466975836335	4.602622082303291	0.8613024966526769	0.0012787984431479095	0.2794824981905885	0.787462648753311	0.03333333333333333	Remaining Genes
ENSMUSG00000003644	4	0.4945277665180381	0.2382619585130188	8.747380489653505	0.5199481291352214	0.14459121898130578	0.3303662839174369	2.736069217778503	0.041666666666666664	Confident GIM
ENSMUSG00000085009	4	0.4866071428571429	0.3535039956433689	3.5216611938103104	0.449479470953541	0.22498970936583845	0.4887824416365239	1.9256442343414648	0.044444444444444446	Confident GIM
ENSMUSG00000047843	5	0.07427536231884058	0.4911612742286472	9.238938649265748	0.8107268193360199	0.3303340802064154	0.6682581001033854	8.91797076296573	0.05	Confident GIM
ENSMUSG00000038780	5	0.44857142857142857	0.09467768639057078	3.7579663101382432	0.8611581609392219	8.360116156630644e-4	0.20630679528156906	0.3930042929783514	0.03571428571428571	Remaining Genes
ENSMUSG00000029634	5	0.4918032786885246	0.06019155749075768	12.216431013200376	0.8405150858149132	4.889033849591519e-5	0.13985045285366118	0.782421157762364	0.041666666666666664	Confident Non-GIM
ENSMUSG00000100465	5	0.2585365853658537	0.24280636271400924	11.116579030972046	0.8184181731142091	0.012455284328312723	0.4410364876776417	3.5647105144831976	0.08	Remaining Genes
ENSMUSG00000085470	6	0.5350467289719626	0.0796225747767875	9.65010289751709	0.6117051131414389	0.0012767784020286087	0.16385578724525576	0.8348379898332491	0	Confident Non-GIM
ENSMUSG00000037224	5	0.24390243902439024	0.4392312736141107	3.767821780872514	0.6835672596187395	0.30445468114679114	0.5986409345194372	2.951208014451186	0	Confident GIM
ENSMUSG00000029103	5	0.8051948051948052	0.0650718939382688	15.336652276977661	0.8581722796384077	3.96529588690093e-4	0.14027270510087064	1.067445725361159	0	Confident Non-GIM
ENSMUSG00000052852	6	0.5559440559440559	0.3863213017581295	11.344133760144546	0.8694862272019385	0.13192149549849294	0.6298734400241238	7.14132743093864	0	Confident GIM
ENSMUSG00000072889	5	0.789760348583878	0.6834705072905105	5.805403870223286	0.8948550197317144	0.4657815360730788	0.9039065603635345	12.535395341025826	0	Confident GIM
ENSMUSG00000029246	5	0.6435897435897436	0.2448903652053945	16.204571513574102	0.7437470940981473	0.07886473673188893	0.3947575557799394	5.2553208873245385	0.03125	Confident GIM
ENSMUSG00000006386	4	0.8980061349693251	0.6054276192546968	9.054817281912298	0.9041824706661644	0.3778704635955691	0.8535406950102009	13.893614295606529	0.05	Confident GIM
ENSMUSG00000030257	6	0.5068493150684932	0.3061522827205229	16.380659710742094	0.8796713689353666	0.03268483036375242	0.5283889717853296	7.227776697998122	0.05	Confident GIM
ENSMUSG00000029470	5	0.8398058252427184	0.2747698220823656	15.636814786751295	0.8603734389498935	0.02774620461017723	0.5261100296600278	5.924360220678131	0.13333333333333333	Confident GIM
ENSMUSG00000028649	4	0.7200598802395209	0.1325413021846197	11.044089876983726	0.898579621206566	6.804634667624715e-4	0.2787591431815552	1.687455618839085	0	Remaining Genes
ENSMUSG00000028843	4	0.5555555555555556	0.3813380558555576	7.5202221025826175	0.7084539011131712	0.1794217955179705	0.5951932280321275	4.635402101816206	0	Confident GIM
ENSMUSG00000030204	6	0.5238095238095238	0.06274440454276561	11.74474789763828	0.8034288594265799	2.0641227303987752e-4	0.1370234721325153	0.786250001508619	0.10344827586206896	Confident Non-GIM
ENSMUSG00000030207	6	0.5108695652173914	0.08075773584424872	10.49920088816919	0.7328451905048218	7.393103422180883e-4	0.15913239418624125	0.9223811012227425	0.09523809523809523	Confident Non-GIM
ENSMUSG00000037428	5	0.6442307692307693	0.1220904575145802	17.245171090885886	0.7810187697929764	0.0025954618844632325	0.25049212686160444	2.3982776430960566	0	Remaining Genes
ENSMUSG00000029715	5	0.5739130434782609	0.16896733604309722	17.524746476451877	0.898804851272938	0.0038150865134666157	0.3112901134221304	3.563168880579995	0	Remaining Genes
ENSMUSG00000030225	6	0.5656108597285068	0.08197898722089786	7.685225543533014	0.7721122150314772	3.014363059741867e-5	0.18065482865193794	0.6862882198259773	0.0625	Confident Non-GIM
ENSMUSG00000045438	5	0.3927227101631117	0.3470151195957145	18.455074375905816	0.6787648801421234	0.2684899353408895	0.4229057038018411	9.807562217578006	0.030303030303030304	Confident GIM
ENSMUSG00000040464	5	0.3891402714932127	0.5365589779747252	16.05460909824878	0.8556549601910909	0.3033066736038937	0.7611578905092298	18.587574772503178	0	Confident GIM
ENSMUSG00000028223	4	0.7426470588235294	0.2281293146027025	10.497446633352512	0.7864262530684206	0.037752493913408174	0.4025572787631037	3.102560248563548	0.05555555555555555	Confident GIM
ENSMUSG00000073147	5	0.529126213592233	0.2523293899576108	13.583656785790648	0.5974948873008579	0.08103066181387569	0.4581148330386128	4.584312642645923	0	Confident GIM
ENSMUSG00000028973	5	0.3925438596491228	0.05178772725957513	9.588085940275745	0.7171478992201294	0.0010492584883487752	0.1251915454835934	0.5236645779550014	0	Confident Non-GIM
ENSMUSG00000054252	5	0.37988826815642457	0.2625838850189038	14.626008483746093	0.8125577008338367	0.0159603415876252	0.4627484226304507	5.20812340815192	0	Remaining Genes
ENSMUSG00000037210	5	0.6208955223880597	0.27024416543545315	9.034336077885367	0.6550523069874576	0.08843455034918155	0.4337053154111088	3.3456075278773088	0.024390243902439025	Confident GIM
ENSMUSG00000029097	5	0.1828358208955224	0.4191495707500274	9.23014755463668	0.7545377296663245	0.2285616588380217	0.5966154500041077	6.660600028274082	0	Confident GIM
ENSMUSG00000047115	6	0.5701357466063348	0.18059681646055806	17.870085143330428	0.7893259498809576	0.008137851823761835	0.3220583224132572	3.9385745034870805	0	Remaining Genes
ENSMUSG00000039634	4	0.5628908964558721	0.07346687972717095	3.2440769931942546	0.6860755737244226	9.3261897442433e-4	0.1445346319081603	0.25723010766685256	0.02	Confident Non-GIM
ENSMUSG00000028420	4	0.5837104072398189	0.12208583654099535	3.6221690765628014	0.6816063441273524	8.439362521484728e-4	0.23724996849546964	0.5037115930135511	0.029411764705882353	Remaining Genes
ENSMUSG00000054920	5	0.3248730964467005	0.23667412060440435	13.142115375707906	0.8951211311696772	0.009401594424909636	0.4637263939921675	4.074797780850972	0.047619047619047616	Remaining Genes
ENSMUSG00000034930	6	0.45433789954337894	0.42543451616654987	10.610245775223227	0.8714432614525	0.1291943975035615	0.7140582336886088	7.856310385499489	0.038461538461538464	Confident GIM
ENSMUSG00000048747	4	0.24832214765100671	0.6453333466235882	15.891858270984411	0.9034388161354906	0.3545711221727128	0.9471249501883408	28.916014472885305	0.1875	Confident GIM
ENSMUSG00000043572	4	0.5527156549520766	0.1881229471618016	3.869216633316881	0.9053541562814628	0.0010559470179284998	0.3863760145463564	0.8965500795008905	0.09090909090909091	Remaining Genes
ENSMUSG00000029270	5	0.7433962264150943	0.26344899400061794	12.937717536752189	0.8932678766863328	0.0532697515787406	0.4751882555183477	4.627552799411119	0	Confident GIM
ENSMUSG00000097579	6	0.37450980392156863	0.6174857381631828	5.939142380204009	0.8339706151317746	0.4667227867841695	0.7745889593353421	9.587448319145341	0	Confident GIM
ENSMUSG00000029550	5	0.6153846153846154	0.1476297138803394	16.910588044361948	0.8056908549506406	8.990284781332801e-4	0.31529596668597176	2.9288975873414818	0.1	Remaining Genes
ENSMUSG00000032840	5	0.458128078817734	0.10327626734045968	10.034843175124514	0.776251173951789	1.6922682585647467e-4	0.22881912753523934	1.1557195474241144	0.16666666666666666	Remaining Genes
ENSMUSG00000030168	6	0.2770034843205575	0.15217906652885402	3.8406454932947134	0.7154942822602358	0.009836525995690171	0.2757603709338096	0.6893741625898776	0.09090909090909091	Remaining Genes
ENSMUSG00000030327	6	0.444	0.3201379902672253	16.618693958262448	0.945707007049058	0.056247552427702636	0.5917008561998169	7.825522250839396	0.05	Confident GIM
ENSMUSG00000070498	5	0.6994106090373281	0.2343492525038642	3.6039995874471287	0.7870725099342539	0.0833588827382856	0.3985978538034253	1.1031068827458204	0.0425531914893617	Remaining Genes
ENSMUSG00000029416	5	0.5414634146341464	0.05948342217638266	11.053011872112968	0.7754432023910138	8.505950148832794e-5	0.13712852311676668	0.6990530385236507	0.09375	Confident Non-GIM
ENSMUSG00000066735	5	0.3850129198966408	0.6150403776594361	15.470763604986505	0.8642064694468427	0.4169767056704998	0.8165134949432513	24.717252766506913	0.08	Confident GIM
ENSMUSG00000030245	6	0.5912698412698413	0.11612221053893	9.231128210334568	0.6056235624288068	0.004774832555244296	0.2297182143450105	1.2127683559125566	0.11428571428571428	Remaining Genes
ENSMUSG00000052271	5	0.4477611940298508	0.15495105848545024	6.1436897376614805	0.6714813845419001	5.719125314654348e-4	0.2987287696624669	1.1265279217445818	0.05555555555555555	Remaining Genes
ENSMUSG00000028936	4	0.6011235955056179	0.19022797751758816	12.405874038868847	0.7804496672490361	6.560484026588068e-4	0.3752877692238021	2.9143317652756164	0.10526315789473684	Remaining Genes
ENSMUSG00000082289	6	0.4033613445378152	0.30113925566235583	15.598643435810704	0.7749649612044149	0.045642838161566696	0.5399843450847776	6.7214590484038785	0	Confident GIM
ENSMUSG00000039899	5	0.16666666666666666	0.8464074803774982	15.221835691667028	0.7411539906779121	0.7022373643831801	0.992648645101755	83.88348355876985	0	Confident GIM
ENSMUSG00000029767	6	0.5174129353233831	0.15879538677620625	9.657904408703988	0.9014742902803912	4.722034715071028e-4	0.33105524010391063	1.823136299919186	0	Remaining Genes
ENSMUSG00000058831	6	0.4455445544554456	0.1210272136061432	5.132184370921354	0.8045416928768654	9.046206389057387e-4	0.24332765999878514	0.706658936136034	0	Remaining Genes
ENSMUSG00000029512	5	0.4408602150537633	0.2625131341366444	11.416790678800895	0.8709361286849859	0.02508998481361491	0.4681891517369055	4.06387915717723	0.07692307692307693	Confident GIM
ENSMUSG00000028701	4	0.6783625730994152	0.9639896766262548	16.458027195606196	0.6282427123059221	0.9081703039272716	0.9999693741027934	440.5783349828459	0	Confident GIM
ENSMUSG00000097368	5	0.6764705882352942	0.1593191680109576	14.212930164301245	0.8369401370303785	8.628343867727236e-4	0.3115180371957764	2.6935218725241876	0.07407407407407407	Remaining Genes
ENSMUSG00000030249	6	0.49700598802395213	0.467458203671974	16.192554468561074	0.9080212901568496	0.08406388245130406	0.7853601705820368	14.213611921028862	0	Confident GIM
ENSMUSG00000028274	4	0.5517241379310345	0.6075909319216535	5.2830774881776605	0.6850428525907781	0.4451712248517344	0.7542879235199792	8.180111612036676	0	Confident GIM
ENSMUSG00000039578	6	0.4355400696864111	0.5031645361835655	8.91991722215159	0.7406155051112934	0.3039749860754052	0.7112156699227017	9.033545990062315	0	Confident GIM
ENSMUSG00000087194	4	0.5116279069767442	0.7096495509011235	16.12333838955317	0.8442839266013362	0.42338670798031225	0.9849818563997792	39.407274494267426	0	Confident GIM
ENSMUSG00000018974	5	0.2965779467680608	0.6888500049268012	16.50380047852041	0.907338517157782	0.4394874503320987	0.9497393530710679	36.537500308380935	0	Confident GIM
ENSMUSG00000029711	5	0.3137254901960784	0.6266239466371074	16.176903882429023	0.941769201383934	0.3889162177520501	0.8878867525442293	27.149130920093054	0	Confident GIM
ENSMUSG00000087045	4	0.8439716312056738	0.12577790778836098	15.399872361130896	0.9397913280650392	3.066291612231713e-4	0.2535217422237673	2.2156426187888356	0.02564102564102564	Remaining Genes
ENSMUSG00000001847	5	0.7185185185185186	0.12946812079247244	17.041743530597955	0.8393728133520205	0.0013918494467740046	0.2771296385787973	2.534499382081576	0.09090909090909091	Remaining Genes
ENSMUSG00000016503	5	0.3587786259541985	0.08251908976219273	16.80440874735923	0.8340969776603332	1.1378044916945866e-4	0.18857937340453185	1.5114042138102797	0	Confident Non-GIM
ENSMUSG00000083907	5	0.2613065326633166	0.6629053387724069	15.917127419669802	0.7175404788546716	0.4168997858288432	0.8989641620595363	31.301441280601544	0	Confident GIM
ENSMUSG00000028431	4	0.6303317535545023	0.19071359783460745	7.154059053308152	0.8050149802379184	0.002290816799638985	0.3676081927487791	1.6859004890320743	0	Remaining Genes
ENSMUSG00000090891	6	0.5073891625615764	0.8378575774375403	17.635306264362644	0.5210337607176504	0.7353074179679602	0.9488867323150372	91.12898864167441	0	Confident GIM
ENSMUSG00000028820	4	0.3305785123966942	0.3590727391231577	13.798439399850745	0.5705926509214326	0.0488374075243013	0.5927432509984083	7.73043016480675	0.06666666666666667	Confident GIM
ENSMUSG00000061898	5	0.6388888888888888	0.21372356790219696	14.660607906602838	0.7730454231026023	0.028370847549625506	0.3580301276558264	3.9850074369577078	0	Confident GIM
ENSMUSG00000028488	4	0.5738993710691824	0.3210460846655961	16.434193452209932	0.8650338043679718	0.07271554704953095	0.5348731981715994	7.770974352317167	0.13636363636363635	Confident GIM
ENSMUSG00000038047	4	0.3017751479289941	0.3564819079676055	14.373542131290431	0.843587010959283	0.07639829558069312	0.5857364984002421	7.962336702970644	0.08695652173913043	Confident GIM
ENSMUSG00000008090	5	0.40562248995983935	0.23072876721332816	15.145336610333665	0.7962220274630419	0.005420300178576929	0.4240730385079751	4.542565347822164	0.06666666666666667	Remaining Genes
ENSMUSG00000092674	5	0.6559139784946236	0.18452270092342796	16.348853628521518	0.9180176944309596	3.1863760227460137e-4	0.4015769636506636	3.6993483840110053	0	Remaining Genes
ENSMUSG00000041235	4	0.4710144927536232	0.5625520368460564	16.533921548018686	0.8558691687169072	0.3446909318450793	0.7633067310288264	21.262394678513115	0	Confident GIM
ENSMUSG00000029096	5	0.12374581939799333	0.2811054721375968	16.298423823599215	0.9611410252261154	0.021498351777097732	0.5252706389377746	6.373085266978731	0.034482758620689655	Remaining Genes
ENSMUSG00000035031	4	0.41326530612244894	0.11164544614860904	16.158466944236118	0.8771274241708753	4.6624688611677264e-4	0.2463841281394397	2.0307423913634595	0.06666666666666667	Remaining Genes
ENSMUSG00000037108	5	0.6484375	0.5716355429656904	11.767394984063866	0.6743377334087449	0.26443298415970484	0.905353910767268	15.703126416177714	0.06666666666666667	Confident GIM
ENSMUSG00000028977	4	0.5588235294117647	0.4833979729826435	15.753732503247845	0.7199140148322741	0.2743445654356449	0.7090265094929683	14.74117785202755	0	Confident GIM
ENSMUSG00000086713	4	0.6272727272727273	0.7517914277662554	12.40686185188058	0.7254333918075991	0.49115906273895793	0.9951381310361772	37.57876813754907	0.0625	Confident GIM
ENSMUSG00000082022	4	0.5205479452054794	0.9071611738965508	16.140146507884904	0.6245589774396418	0.7529851522301811	0.99998285956798	157.7111093223012	0	Confident GIM
ENSMUSG00000090015	5	0.6019108280254777	0.5010894525777562	14.29587700667736	0.6862628531175183	0.2738098352159685	0.6856284626148601	14.35831176632187	0	Confident GIM
ENSMUSG00000028571	4	0.6466666666666666	0.693498414174884	16.328630193153742	0.8375554655837552	0.3834372647635232	0.9924914920135592	36.94558093106063	0.1111111111111111	Confident GIM
ENSMUSG00000028278	4	0.6918604651162791	0.2455656665512858	16.399940926591565	0.9299048178745728	5.535353301379896e-4	0.4658142704610538	5.338121883491851	0.06666666666666667	Remaining Genes
ENSMUSG00000004961	7	0.8042813455657493	0.1123173024121345	13.147249872691193	0.8658982117672305	5.598360661570345e-4	0.2226612195426612	1.6635039117598536	0	Remaining Genes
ENSMUSG00000082976	8	0.2334630350194553	0.2331341799275359	17.483281662697912	0.2246891006814039	0.12232714852335914	0.35422552035163923	5.315076544277397	0.17647058823529413	Confident GIM
ENSMUSG00000031537	8	0.539622641509434	0.07924241887022256	8.104550547532352	0.771698996786528	2.750149693792179e-4	0.17201834864342053	0.6974954129125231	0.023809523809523808	Confident Non-GIM
ENSMUSG00000054822	8	0.42896174863387976	0.18027587917384813	4.255298423102324	0.7267875632263351	0.003006636527855544	0.3433175017976392	0.935836392857048	0.09375	Remaining Genes
ENSMUSG00000053714	7	0.5945431472081218	0.19910423153923135	4.3526216732284775	0.515503727155321	0.0851026085171443	0.3043850678724064	1.0820701364107785	0.06	Remaining Genes
ENSMUSG00000037234	8	0.3578680203045685	0.3949243212395956	9.207378852840488	0.7875763620840063	0.15911523029757602	0.624242777577582	6.009525703137197	0.09090909090909091	Confident GIM
ENSMUSG00000011751	7	0.1955241460541814	0.05270563927368265	5.817560651623133	0.7119349545159268	4.161011392069005e-4	0.1216127421309916	0.32367790400665547	0.04081632653061224	Confident Non-GIM
ENSMUSG00000049643	7	0.4331103678929766	0.08053378526380603	17.6166980358529	0.838067185326088	4.945800667524923e-4	0.16050102410135472	1.5430032707441506	0	Confident Non-GIM
ENSMUSG00000001424	6	0.3660030627871363	0.6336041566189581	6.064548394585133	0.9025677289694553	0.4429362411838016	0.8474013709496612	10.48735442893616	0.07142857142857142	Confident GIM
ENSMUSG00000080352	7	0.6591375770020534	0.15987871132364295	14.90546463820157	0.6730053203590131	0.03893432903631282	0.2724214408292447	2.8365743258219402	0.03076923076923077	Confident GIM
ENSMUSG00000002778	7	0.5669291338582677	0.2602637554233596	16.433396893619868	0.8551354812285964	0.007479428944268597	0.4556813740870086	5.781814290232412	0.08695652173913043	Remaining Genes
ENSMUSG00000046179	7	0.31343283582089554	0.0962493273059286	12.725685238694297	0.7611364972303087	1.8113214921748947e-4	0.2167117510957056	1.3552837975545624	0	Remaining Genes
ENSMUSG00000030505	7	0.5452538631346578	0.1458547948048949	17.18935902515198	0.7310422320330916	0.03886001699502648	0.2689973889786751	2.9352742580443607	0.034482758620689655	Confident GIM
ENSMUSG00000030518	7	0.5751552795031056	0.4182227965400944	3.939049581242076	0.80291064255612965	0.2512754338707202	0.5606448927818242	2.8316687587272966	0.06976744186046512	Confident GIM
ENSMUSG00000070002	8	0.6339285714285714	0.13305376071486136	15.057023636057469	0.5041093728465945	6.24747694323831e-4	0.26888906681604885	2.310862576209972	0.15	Remaining Genes
ENSMUSG00000092137	9	0.5833333333333334	0.1982113803678544	10.483705067196972	0.6689423844334923	0.09788591800244492	0.3079603482052262	2.5916926255350785	0.10638297872340426	Confident GIM
ENSMUSG00000090732	8	0.5695538057742782	0.1514508163561025	5.3414421057185475	0.6145912785637879	0.004897423820256629	0.2759835369349483	0.9533516536496064	0.06451612903225806	Remaining Genes
ENSMUSG00000038623	7	0.6062091503267973	0.06375425912126148	7.286465755489487	0.6495427833741846	1.6254516483076324e-4	0.13535697047158732	0.49617659720156965	0.061224489795918366	Confident Non-GIM
ENSMUSG00000031748	8	0.4122448979591837	0.11275312016000225	3.4327133704472454	0.5525049807875421	0.0016091002124350574	0.20566107518734025	0.43623612765218556	0	Remaining Genes
ENSMUSG00000031770	8	0.4758031720211468	0.1372388007749466	4.070320117225639	0.3830632948046809	0.006614159252543527	0.2472434359219014	0.6474628809917923	0	Remaining Genes
ENSMUSG00000041440	9	0.19742489270386265	0.6285989802782516	15.79211346854983	0.8537250819162316	0.3783551317829392	0.9077862596272988	26.72826916362817	0.05555555555555555	Confident GIM
ENSMUSG00000048078	7	0.6451612903225806	0.3844469966203342	13.699200529118798	0.6959379712332813	0.2691880675069319	0.5078121890649918	8.555910653677744	0.12121212121212122	Confident GIM
ENSMUSG00000052396	7	0.5314917127071823	0.9775372426059532	15.77320466383224	0.7222785727912135	0.9431049854289576	0.9999432487459334	686.4204034998985	0.02857142857142857	Confident GIM
ENSMUSG00000044881	7	0.521054870267971	0.10619418069770034	3.3535386208080658	0.5637538100447942	0.01967327655358865	0.19242792944304274	0.3984380931339191	0.058823529411764705	Confident Non-GIM
ENSMUSG00000032558	9	0.2631578947368421	0.11533889191271456	18.730099571662237	0.4754418258102185	0.002653444635110641	0.21789152209580576	2.4419621369827236	0.03225806451612903	Remaining Genes
ENSMUSG00000090150	9	0.42955326460481097	0.3550246518452442	6.394483081583752	0.7381199958483404	0.06648449271499203	0.6346896300078011	3.519823100626263	0.03125	Confident GIM
ENSMUSG00000005698	8	0.25833333333333336	0.21560418300395132	10.928991229434748	0.8892131500610784	0.0052411855824787325	0.4209347321799664	3.0040142668067014	0.10526315789473684	Remaining Genes
ENSMUSG00000032599	9	0.2823920265780731	0.7902909177253645	10.51917080806767	0.5434008257516482	0.6314984109176233	0.9327207023601748	39.641607609205366	0	Confident GIM
ENSMUSG00000031028	7	0.6234567901234568	0.4835169482854472	16.497998645742978	0.9216248409290576	0.18318252581603006	0.791026165472186	15.444963646969404	0	Confident GIM
ENSMUSG00000058420	7	0.6310975609756098	0.681043725115915	14.786203434016167	0.8317341882352649	0.44905546102368804	0.9299351628629148	31.571885741027554	0	Confident GIM
ENSMUSG00000015016	8	0.7118055555555556	0.0566561962581744	3.4628811681434994	0.8664978808215589	1.0446733781989164e-4	0.1233405342754343	0.2079768524506773	0.075	Confident Non-GIM
ENSMUSG00000098267	7	0.4375	0.281515280847468	16.387491708585365	0.8021028361396244	0.030125987600036763	0.4813983249866435	6.420915028185266	0.041666666666666664	Confident GIM
ENSMUSG00000030782	7	0.5303370786516854	0.11832022315683804	9.965848321681786	0.8666940731825382	6.593223658575407e-4	0.2437875723899177	1.3374032481390856	0.03225806451612903	Remaining Genes
ENSMUSG00000039990	7	0.5863013698630137	0.08221482449382386	5.374769025099308	0.5153954942268462	4.6904597000964804e-4	0.17757526074182334	0.4814696335116461	0	Confident Non-GIM
ENSMUSG00000073781	7	0.17041800643086816	0.8740124189638622	15.587780792550971	0.862461513561361	0.742388743099072	0.9931137412090284	108.13695988708655	0	Confident GIM
ENSMUSG00000057101	7	0.6833333333333333	0.07087006052651088	4.528791638998843	0.7733361805414863	5.948781375164933e-4	0.1631410697200411	0.3454368694110543	0	Confident Non-GIM
ENSMUSG00000036854	7	0.6053811659192825	0.5548311270574102	16.035593287248858	0.6787410081765819	0.4003393332011446	0.7576614815375994	19.98577806617201	0.1	Confident GIM
ENSMUSG00000031583	8	0.5985037406483791	0.06793294373693941	7.927655899811452	0.7069195231024513	2.7566123628547075e-4	0.1478032071371769	0.5778007049910263	0.05	Confident Non-GIM
ENSMUSG00000099765	7	0.4633333333333333	0.8035680274168802	11.484334971836155	0.5985552818336373	0.6897420008989397	0.9275021762774592	46.980358025005685	0.02857142857142857	Confident GIM
ENSMUSG00000031641	8	0.5196629213483146	0.0901505366274545	13.985464150318506	0.7408324318709272	1.0919523638788564e-4	0.1953026653629622	1.3857205492673863	0	Confident Non-GIM
ENSMUSG00000038943	7	0.5084188911704313	0.04450154150423912	3.1715315292524338	0.5175437969597292	2.4813748858112627e-5	0.09838608287698077	0.14771142823529348	0.03076923076923077	Confident Non-GIM
ENSMUSG00000037982	8	0.17063492063492064	0.7893107182980605	14.357566124271125	0.6863035209527554	0.6480451344043885	0.9423616537305644	53.788122200693905	0	Confident GIM
ENSMUSG00000088344	8	0.6	0.3462070542844461	14.242753382635234	0.6670755525976799	0.1253415293057797	0.5810591026621176	7.542053987910849	0.058823529411764705	Confident GIM
ENSMUSG00000030621	7	0.4783445620789221	0.1404892280646908	4.493182341583092	0.7555443370682838	0.001381539530331042	0.26004243851867725	0.7344221146892371	0.06521739130434782	Remaining Genes
ENSMUSG00000062797	7	0.4429065743944637	0.4039762498606364	12.019510148018847	0.6921939115990052	0.2240189599839463	0.5534970584913297	8.146649581704036	0.022222222222222223	Confident GIM
ENSMUSG00000032839	9	0.25384615384615383	0.3384847532310837	8.54801254633577	0.8602713681769212	0.007602746679871888	0.60870951499158	4.373855223284667	0	Remaining Genes
ENSMUSG00000032942	7	0.4437299035369775	0.7530793700947491	15.941274617434257	0.9246274026251274	0.5574800551046388	0.9564508944839436	48.6190443140025	0.043478260869565216	Confident GIM
ENSMUSG00000014859	8	0.455719557195572	0.3847425441536218	16.169613005069028	0.7807106479139158	0.225928330080652	0.5625093311485343	10.111438693565521	0.05128205128205128	Confident GIM
ENSMUSG00000036862	7	0.8722358722358723	0.07298646377845812	16.699830889970688	0.8510630552996004	9.474314355168486e-5	0.1593911926034488	1.3148261106577117	0.024390243902439025	Confident Non-GIM
ENSMUSG00000031901	8	0.5203915171288744	0.26779323426519125	5.951137219721703	0.7919272581409024	0.09178644005395667	0.4205636394052557	2.1765358614597	0.07142857142857142	Confident GIM
ENSMUSG00000032493	9	0.6888412017167382	0.11228132033882622	11.496021692670837	0.9030652864517342	0.001928423036132102	0.23000983290899435	1.4540512933551653	0.03333333333333333	Remaining Genes
ENSMUSG00000031952	8	0.5865384615384616	0.09174128970665227	14.412445030241413	0.6633280732498671	1.3096794440301253e-4	0.18841466668644272	1.4557705639547693	0.041666666666666664	Confident Non-GIM
ENSMUSG00000034390	8	0.2834170854271357	0.17700184934931348	3.4412372711286765	0.7206337865399643	0.003124854361613597	0.3160258487357351	0.7401053824458584	0.0784313725490196	Remaining Genes
ENSMUSG00000030652	7	0.271513353115727	0.3083141036828688	10.701891862870827	0.8747714974911912	0.12921867986153185	0.4919279325843867	4.7702927224342275	0.022222222222222223	Confident GIM
ENSMUSG00000048787	7	0.5591397849462365	0.7541626871062329	16.181150074237312	0.8718908041116129	0.5309857785055543	0.9591205950841858	49.639411840339186	0.05263157894736842	Confident GIM
ENSMUSG00000019734	7	0.5656836461126006	0.06498066486402544	6.872782478491563	0.5366917676900754	5.417688555085421e-4	0.1359717941378465	0.47763501580773216	0.01639344262295082	Confident Non-GIM
ENSMUSG00000011263	7	0.879045996592845	0.08448783481509467	19.570180305281845	0.7568601498507399	0.002089124293127497	0.17184539344330807	1.8060296998897083	0	Confident Non-GIM
ENSMUSG00000032194	9	0.6416666666666667	0.4212306467082683	16.222484230049602	0.8980824575459351	0.06429645758769477	0.7615473970898221	11.80678880900258	0	Confident GIM
ENSMUSG00000031540	8	0.18181818181818185	0.8246364648387802	16.73337587373738	0.6067494755630604	0.6216031439170104	0.9936699313335766	78.6876924706799	0.1111111111111111	Confident GIM
ENSMUSG00000041037	7	0.7415254237288136	0.3158355063411222	7.836490732025883	0.8137282190767964	0.11327565261428785	0.5114721850634174	3.617612491186884	0.07142857142857142	Confident GIM
ENSMUSG00000045587	7	0.4017278617710583	0.17241097106478734	8.819790717254234	0.6822351013370558	0.00733678929804105	0.3191018941120478	1.8374200587294653	0	Remaining Genes
ENSMUSG00000065954	8	0.8323076923076923	0.3405038225872649	17.15307033407092	0.8060452614621497	0.13147647934819956	0.5449447632318061	8.856284870024444	0	Confident GIM
ENSMUSG00000008384	7	0.44	0.2780069336419294	7.672727545508004	0.6721913583096791	0.08526726106302451	0.4737153776699198	2.9544209729830793	0.034482758620689655	Confident GIM
ENSMUSG00000006310	7	0.4326241134751773	0.6658376867683236	15.142698802676275	0.6568135723526358	0.5112960924047829	0.7905713542612075	30.172700938939002	0.045454545454545456	Confident GIM
ENSMUSG00000042496	9	0.5473684210526316	0.24524001470833945	6.0749063288227045	0.7581424171177946	0.07308889324326563	0.3914869615738048	1.9738859325677682	0.07142857142857142	Confident GIM
ENSMUSG00000032047	9	0.445	0.1241221601163004	8.145568568624986	0.6911540328720095	2.4042319908553742e-4	0.244578318173424	1.1543225779606692	0.045454545454545456	Remaining Genes
ENSMUSG00000032329	9	0.3644067796610169	0.18508376238126395	12.691010332486893	0.6521475205219576	6.377575269083757e-4	0.4400592636080653	2.8823820563692317	0.07692307692307693	Remaining Genes
ENSMUSG00000033458	7	0.5014836795252225	0.2270764029928787	5.805526682441155	0.8139407503573282	0.00793423844692312	0.3936915022623488	1.7055995206157117	0.058823529411764705	Remaining Genes
ENSMUSG00000035284	9	0.7850467289719626	0.7146930922910931	16.498261666450187	0.8448219793353812	0.3728769103767654	0.9997607694829722	41.32810432985806	0.1111111111111111	Confident GIM
ENSMUSG00000005533	7	0.4947368421052632	0.1009553822775568	14.922018341358935	0.8340452303742029	5.619727670376399e-4	0.2102685228647504	1.6756210273756238	0.045454545454545456	Remaining Genes
ENSMUSG00000038797	7	0.7184115523465704	0.4367087007949233	7.856846774182057	0.868306042156897	0.18523661023327564	0.7312703833021398	6.091259268410348	0	Confident GIM
ENSMUSG00000098627	9	0.4304677623261694	0.06703817981330312	4.965952748257575	0.7785358825203241	1.1493783172891155e-4	0.15093208133707905	0.3568296430559603	0.044444444444444446	Confident Non-GIM
ENSMUSG00000032449	9	0.7838709677419354	0.4919827706749888	7.977245062148367	0.6673922703754114	0.2970524277670653	0.6766902714107008	7.7254606762918785	0.03571428571428571	Confident GIM
ENSMUSG00000038872	8	0.3227931488801054	0.3038838987982675	9.104864971757179	0.8007810100039613	0.13996022157425442	0.4665185947041964	3.974655751925399	0.029411764705882353	Confident GIM
ENSMUSG00000007815	9	0.3900709219858156	0.07711057732779864	15.445105870254938	0.589168042850184	2.5804287718487903e-4	0.16979008944685725	1.2904915814246487	0.037037037037037035	Confident Non-GIM
ENSMUSG00000052557	8	0.6105769230769231	0.1415233874007578	10.240790835565198	0.8218920533838329	3.7100877917273684e-4	0.3173578276851472	1.6882363333389925	0	Remaining Genes
ENSMUSG00000092905	7	0.5308641975308642	0.046679215107858864	14.901348111670654	0.7813485564540081	1.0731865216179872e-4	0.09891111193712776	0.729642366898	0	Confident Non-GIM
ENSMUSG00000031090	7	0.4835262689225289	0.17695469678270093	3.6142084913294257	0.8017285487008493	0.0026979118069409263	0.3102422466742628	0.7770546350154048	0	Remaining Genes
ENSMUSG00000041141	7	0.3636363636363637	0.08457618834416626	4.872091401371779	0.5389038333274473	3.1345958612399665e-4	0.18186766321957187	0.45013349526823676	0	Confident Non-GIM
ENSMUSG00000030397	7	0.6722689075630253	0.20904980783004448	16.409792327107393	0.7314257828100675	0.007741910622458666	0.3646371048041701	4.337142801750047	0	Remaining Genes
ENSMUSG00000036864	7	0.7469879518072289	0.5598879397595841	14.868282244047403	0.6013153056549687	0.3532753830329646	0.7552981266845598	18.91466438987452	0.09375	Confident GIM
ENSMUSG00000032044	9	0.3696969696969697	0.30613629637167306	16.31182241642969	0.8982448848674436	0.001535306674833814	0.5967457643951288	7.196861394428982	0.1111111111111111	Remaining Genes
ENSMUSG00000099657	7	0.3504273504273504	0.9193184591566664	16.87494372288875	0.5113140358812591	0.8292894534486092	0.9975187346618886	192.28000729194514	0	Confident GIM
ENSMUSG00000034839	9	0.6714285714285714	0.14846178683929825	4.871306092270871	0.7986106613572567	0.005141003530276163	0.28305232727277485	0.849289903286126	0.11904761904761904	Remaining Genes
ENSMUSG00000032253	9	0.4632034632034632	0.6326695658396937	17.361058010146294	0.8039267460524717	0.4615734905885434	0.7963882677339733	29.90172338675199	0	Confident GIM
ENSMUSG00000031708	8	0.6141592920353982	0.11713662459657452	3.3566460666060367	0.4277344408125289	0.014023905739951752	0.22054596117917288	0.4453533821446981	0	Remaining Genes
ENSMUSG00000036934	8	0.5672937771345875	0.2584110900797302	4.82277552861959	0.4570691402801024	0.14583128624642486	0.3830701222285282	1.6805249713003714	0.03225806451612903	Confident GIM
ENSMUSG00000035354	7	0.8449519230769231	0.046199746199524216	3.8415488108762106	0.7785951412080406	5.135873623234633e-5	0.09715396083165384	0.1860752074329931	0.07894736842105263	Confident Non-GIM
ENSMUSG00000032557	9	0.3282442748091603	0.11773657679007125	16.329532427504066	0.8167630514132362	0.0012827218158779706	0.2385841913261396	2.179148764438039	0.043478260869565216	Remaining Genes
ENSMUSG00000031910	8	0.5344827586206896	0.8837057580625269	17.35630672533581	0.7107101934132333	0.7732463240086194	0.9902168168547956	131.88845755686853	0	Confident GIM
ENSMUSG00000031982	8	0.3526170798898072	0.15156111436861527	14.199141906188764	0.9088327392019084	6.945567493602454e-4	0.3160912877052119	2.53646763111121	0.09523809523809523	Remaining Genes
ENSMUSG00000064333	9	0.7901785714285714	0.8482398948140021	17.684547621792852	0.5963787173081588	0.72194000940962	0.9743739026646394	98.84507391555773	0	Confident GIM
ENSMUSG00000030788	7	0.5158150851581509	0.32063004504725034	3.606838354794637	0.7436945901003592	0.13148864848202912	0.5106617290970301	1.702254766707172	0	Confident GIM
ENSMUSG00000038244	7	0.6887417218543046	0.8570469635444486	14.67326852884413	0.5585528087352006	0.7419501479610286	0.9780240744001316	87.9707108692886	0	Confident GIM
ENSMUSG00000070313	9	0.5950752393980848	0.5710776940007747	6.179188436718457	0.8480567425273683	0.3795375078634565	0.7572199507048254	8.227123266570803	0	Confident GIM
ENSMUSG00000100002	9	0.2900763358778626	0.4994342173054477	16.35081251292035	0.8862406333558325	0.11600320533603425	0.8485765914064856	16.313850311022	0	Confident GIM
ENSMUSG00000006651	7	0.2684210526315789	0.3054302185463527	3.5539635636530438	0.6604005655735032	0.11111031518458908	0.504113900316442	1.5628204637416472	0.10714285714285714	Confident GIM
ENSMUSG00000029821	6	0.7857142857142857	0.3777143281059181	16.557292717507465	0.8171471233641192	0.06713676836543156	0.649926774583887	10.049928797188846	0	Confident GIM
ENSMUSG00000032235	9	0.6636085626911316	0.09430074934832708	15.818349738768413	0.7750948779343538	1.5906739083736913e-4	0.20328076766125905	1.6469951065394757	0.11764705882352941	Remaining Genes
ENSMUSG00000086918	9	0.9300791556728232	0.09188267316487148	10.758628034008849	0.8580615728604604	3.1502969145213793e-4	0.1809656269899259	1.0885504264040209	0.02564102564102564	Confident Non-GIM
ENSMUSG00000014786	8	0.8156682027649771	0.08239285449941668	14.805562694501493	0.7910193727902755	2.809948397238371e-4	0.1747528471819732	1.329406139491835	0.034482758620689655	Confident Non-GIM
ENSMUSG00000032437	9	0.4437086092715232	0.4307680426762887	16.624946585819533	0.9416714370751688	0.13190136702224325	0.6976996179977877	12.580979701212952	0.043478260869565216	Confident GIM
ENSMUSG00000066108	7	0.8047808764940239	0.9517320631211864	15.263673599204754	0.8578897053614879	0.9022736935284228	0.9948577319616408	300.9643358458082	0	Confident GIM
ENSMUSG00000050730	9	0.6047008547008547	0.4641143209111506	16.722257360406267	0.8961962307745783	0.20420146942437198	0.6816192382756203	14.482639528868008	0.1111111111111111	Confident GIM
ENSMUSG00000031510	8	0.8824742268041237	0.3879127998527428	16.268678687593336	0.9679363670093749	0.12664192080582698	0.6379047988950145	10.310342542844717	0.06060606060606061	Confident GIM
ENSMUSG00000001918	7	0.7216117216117216	0.6586681037991832	7.846257062412957	0.7283880326998623	0.4642463709440724	0.8843393062989056	15.140920959170895	0	Confident GIM
ENSMUSG00000010476	7	0.2896825396825397	0.6808699290803825	16.378744856867087	0.9087672464773816	0.4087887561076863	0.93240909571022	34.944356127222136	0	Confident GIM
ENSMUSG00000013150	8	0.4801980198019802	0.6999259467333475	16.467210774188572	0.9009848676459732	0.455106196329996	0.94873436697961	38.40994569743559	0.0625	Confident GIM
ENSMUSG00000074059	9	0.536723163841808	0.2561497518966065	16.615765654549076	0.9301379215460216	0.011360730990658723	0.4754944781802997	5.721748780533188	0	Remaining Genes
ENSMUSG00000097175	6	0.7794117647058824	0.3584884336436797	16.26518098863842	0.8608803027385413	0.0638666206051892	0.6027008480000203	9.089281567698578	0	Confident GIM
ENSMUSG00000004540	7	0.6761133603238867	0.19141980598817931	7.038137492777174	0.8528376236956612	0.0012234901664013005	0.4202003949440552	1.666178473530409	0	Remaining Genes
ENSMUSG00000033931	8	0.5123966942148761	0.11714886789459528	13.785577518599824	0.856802210094032	9.135228374994726e-4	0.251291701505776	1.8292606090064354	0.15384615384615385	Remaining Genes
ENSMUSG00000058748	8	0.5243902439024389	0.046206685439030185	8.320561108709114	0.6954616454007231	2.1894874604515608e-4	0.10279565927642598	0.40309105123400807	0	Confident Non-GIM
ENSMUSG00000102623	6	0.7196969696969697	0.8997658592684543	16.3631825231131	0.699604103707219	0.7359256348448614	0.9997257485963348	146.8864089203668	0	Confident GIM
ENSMUSG00000025903	1	0.5789473684210527	0.39841284706107616	4.934335237831326	0.28931597923177177	0.2659566555781584	0.5316264901739349	3.267859928281679	0.11764705882352941	Confident GIM
ENSMUSG00000042686	1	0.3979591836734694	0.1905221687430701	16.64531311366122	0.885495733178134	0.004746307487706464	0.3796654270144456	3.9177121736588028	0.1	Remaining Genes
ENSMUSG00000041112	13	0.9281437125748504	0.4404172053151471	10.582725393247859	0.8817726366590649	0.2524819579767784	0.6391297123258093	8.329088003745277	0.03225806451612903	Confident GIM
ENSMUSG00000006711	13	0.8101851851851852	0.1832385560851577	15.809211507293687	0.8552152959285994	2.2378354915301377e-4	0.3691991529240412	3.546760331335362	0.15384615384615385	Remaining Genes
ENSMUSG00000048411	1	0.6171802054154996	0.7359863008265268	5.375458756054423	0.7719493222849084	0.5544661552596171	0.9125198609840968	14.98507091677296	0.08333333333333333	Confident GIM
ENSMUSG00000080749	11	0.3524355300859599	0.1388271398954471	8.526174424767179	0.5371180659581586	0.0011360005697402449	0.2674741522336015	1.3744794622260046	0.07142857142857142	Remaining Genes
ENSMUSG00000085759	13	0.6289308176100629	0.5715463217070669	14.150591362454527	0.8314213608611692	0.37172765913898587	0.7521647397092031	18.87652937282316	0.034482758620689655	Confident GIM
ENSMUSG00000019864	10	0.345642540620384	0.6140270810740016	13.71458442920824	0.7199977456561578	0.4997340354269938	0.7332122181910715	21.817919942782954	0.125	Confident GIM
ENSMUSG00000019866	10	0.5207373271889401	0.7711366812362233	4.927135966981674	0.5332732386009871	0.6696079069983909	0.8602012868403123	16.60159128208553	0.20833333333333334	Confident GIM
ENSMUSG00000074343	9	0.8089260808926081	0.14514377162107947	4.451767713030104	0.6641732664104171	0.0013649085281111893	0.2637698039499646	0.755853832258362	0.08	Remaining Genes
ENSMUSG00000093815	12	0.8674698795180723	0.861657312256362	12.379131604554688	0.5328462109132148	0.7539911164130054	0.9655385053334972	77.10251579190462	0.05263157894736842	Confident GIM
ENSMUSG00000049491	11	0.4795918367346938	0.3691621232318326	5.783576046704207	0.5772534376867727	0.21044880382642064	0.5296571786196591	3.384510175914395	0.07692307692307693	Confident GIM
ENSMUSG00000084980	11	0.5371024734982333	0.3804644948872428	13.451591086967436	0.7063027980906487	0.012657673908905112	0.7058074079812959	8.26079016633815	0.1111111111111111	Remaining Genes
ENSMUSG00000020261	11	0.4117647058823529	0.4779855372766666	15.996521940470151	0.6839146793673158	0.21492952885156896	0.7225634334769849	14.647307077248607	0.1111111111111111	Confident GIM
ENSMUSG00000035493	13	0.851010101010101	0.35713865310714965	14.775365885639115	0.8599785802951408	0.1337453814385444	0.5962174530695574	8.208386298331927	0	Confident GIM
ENSMUSG00000085719	11	0.39593908629441626	0.6840008108120816	17.490294536906752	0.5849880544304529	0.480716478267935	0.8695369589946463	37.8588808260263	0	Confident GIM
ENSMUSG00000014164	13	0.4612860892388451	0.4394562304018691	3.6064320968434616	0.6633048312967259	0.3179228101307007	0.5831869163966878	2.827377879189295	0.020833333333333332	Confident GIM
ENSMUSG00000049287	11	0.4475524475524476	0.7598820846689659	15.971689878079998	0.8283566282549458	0.5801399107305893	0.92864580936803	50.544337699707874	0.037037037037037035	Confident GIM
ENSMUSG00000032289	9	0.6140350877192983	0.2722887232804619	5.200903155868368	0.7063688522790816	0.07916649097169498	0.4506218060531202	1.946029044101937	0.08695652173913043	Confident GIM
ENSMUSG00000020077	10	0.6	0.4189709117420867	11.695183567142124	0.7706757296697933	0.21627240302291428	0.6149183457232896	8.433212417657082	0	Confident GIM
ENSMUSG00000021470	13	0.4117647058823529	0.2894221682054517	8.372156712015384	0.6657885190651236	0.10339307856585453	0.4576170145262744	3.4100244051068467	0.041666666666666664	Confident GIM
ENSMUSG00000021476	13	0.4517906336088154	0.266803177377326	11.455233851133285	0.3290882450507804	0.13121203977024673	0.3863054582372408	4.168447945737385	0.09302325581395349	Confident GIM
ENSMUSG00000074849	13	0.6221719457013575	0.11597558454471675	5.709283981788134	0.4722881809063642	7.405636229831505e-4	0.2429727144865985	0.7490036876172226	0.16666666666666666	Remaining Genes
ENSMUSG00000025946	1	0.6956521739130435	0.3513115570479575	3.6545859937294938	0.7552230628070347	0.12809370538811474	0.579807225237054	1.979221781692331	0.05	Confident GIM
ENSMUSG00000021520	13	0.2562814070351759	0.13885697536732305	16.221186338056594	0.3034293626271212	0.0014393176629587776	0.2546392773667263	2.6156222687085693	0.09090909090909091	Remaining Genes
ENSMUSG00000041165	11	0.4296703296703296	0.1619349161205809	8.234536197883331	0.4490276064749305	0.05065692317237573	0.27608062765698904	1.5911161962785965	0.023809523809523808	Remaining Genes
ENSMUSG00000085528	11	0.4514038876889849	0.5329285008517725	3.71463025161324	0.5478966261633236	0.336198861230658	0.7153578327693653	4.238392483422842	0	Confident GIM
ENSMUSG00000043398	12	0.6135371179039302	0.13496410092642613	11.207182580383916	0.8408302055307917	0.004058881979837958	0.2367665277219219	1.7485601724734565	0.024390243902439025	Remaining Genes
ENSMUSG00000040483	11	0.4093078758949881	0.3085162177038964	5.643835209181187	0.3257838893949865	0.18387651753104475	0.44772370089956604	2.5180846415499087	0.038461538461538464	Confident GIM
ENSMUSG00000070388	11	0.37997512437810943	0.14483792230752254	13.165921499289382	0.4270950498565921	0.02325805974921103	0.24227668506225114	2.2298985946226213	0.041666666666666664	Remaining Genes
ENSMUSG00000020774	11	0.4354838709677419	0.160707753182894	16.737125822355686	0.8895701772444172	0.0017774073536889212	0.3254212634922592	3.204826323430011	0	Remaining Genes
ENSMUSG00000021133	12	0.3160762942779292	0.6576071282274426	4.21562169576599	0.5027609595471891	0.5574245924292823	0.7645584772120045	8.096613877193944	0.03125	Confident GIM
ENSMUSG00000067158	1	0.5153846153846153	0.7204910601797881	18.393352423635818	0.8987450234711889	0.6064141490351704	0.8470054298749219	47.41260153070621	0.07692307692307693	Confident GIM
ENSMUSG00000018841	11	0.3345622119815668	0.1482261083480737	3.77322019883936	0.8442916442314484	0.0011550128872076589	0.2784536202567173	0.6566176205866315	0.08	Remaining Genes
ENSMUSG00000020692	11	0.7345679012345679	0.5480391211243383	16.72544649144987	0.8898565423603332	0.20747927318906184	0.8912164314842793	20.28095665799436	0	Confident GIM
ENSMUSG00000098943	11	0.6524390243902439	0.12597557594948094	5.738413781709094	0.6772811792096988	6.86458838284587e-4	0.2781700339021477	0.8270935700367318	0.058823529411764705	Remaining Genes
ENSMUSG00000092399	11	0.1656686626746507	0.26596521062739964	12.873605561957769	0.6782172242936749	0.12161883269528853	0.4038761822178045	4.664535338640678	0.030303030303030304	Confident GIM
ENSMUSG00000087338	11	0.7560975609756098	0.1859947778097933	16.46944928505523	0.9399559126078678	2.1128501048003407e-4	0.39511963480040463	3.763159592737512	0	Remaining Genes
ENSMUSG00000085940	11	0.5073684210526316	0.3997469053977147	3.476153305898606	0.4437883198618354	0.28099349796303164	0.5185862988096986	2.3149926909443255	0.03225806451612903	Confident GIM
ENSMUSG00000020963	12	0.4158730158730159	0.5632057810457045	12.203126180728463	0.9081365480769896	0.310474427382168	0.7824358540379506	15.734803515189403	0.04	Confident GIM
ENSMUSG00000102745	1	0.5689655172413793	0.3933653056744789	16.80748938389915	0.7776481856932587	0.14493789889404013	0.6504278151231627	10.89862360488455	0.13333333333333333	Confident GIM
ENSMUSG00000037573	11	0.4624505928853755	0.3669326129139624	4.179116087206183	0.2609505327974808	0.257551655881656	0.4875495542488175	2.4222602788112573	0.02	Confident GIM
ENSMUSG00000050860	11	0.4566929133858268	0.27916171658941064	8.935436413614553	0.3405145697798879	0.15569981159228985	0.410601041586904	3.4604596136292307	0	Confident GIM
ENSMUSG00000038453	11	0.4305204648812532	0.34160321536130106	6.989873155974383	0.4950144704794294	0.22452845663411966	0.4485265398533706	3.6266324513701877	0.030303030303030304	Confident GIM
ENSMUSG00000001552	11	0.41345659989727773	0.35853260180841096	3.661410560726449	0.5149828646581487	0.20118047914763432	0.5076560153293865	2.0464563878489863	0	Confident GIM
ENSMUSG00000085641	12	0.866785079928952	0.238124857793486	14.692815335423706	0.9185091008508814	0.019101793700525883	0.4524649831255045	4.59225451587887	0.25	Remaining Genes
ENSMUSG00000093334	13	0.4793814432989691	0.951393243029986	16.237278619323654	0.7136603309368352	0.8620619528717459	0.999870798485516	317.8166602052842	0	Confident GIM
ENSMUSG00000097847	12	0.5955056179775281	0.21695773127338425	12.803275450416276	0.8416576554628109	0.006211658166019925	0.44516933503363576	3.5474069606839285	0.08333333333333333	Remaining Genes
ENSMUSG00000058070	12	0.057259713701431486	0.121887791068101	16.457155220726413	0.952790239238324	6.035311130551046e-4	0.2769961606808587	2.284362154079532	0.2727272727272727	Remaining Genes
ENSMUSG00000086733	11	0.28125	0.07654058708247513	8.668444300623609	0.5349076160653902	8.746367411272368e-4	0.16637199109030132	0.7184807546281662	0.041666666666666664	Confident Non-GIM
ENSMUSG00000042385	13	0.4212962962962963	0.3074820168436629	16.140275488419984	0.8658778639769924	0.015365913975132027	0.5659343865055164	7.166376296789021	0.13333333333333333	Remaining Genes
ENSMUSG00000048442	11	0.6269315673289183	0.6799400336237167	16.15692677414145	0.9542751013827298	0.4810782940279365	0.8710811288332682	34.32400952373442	0	Confident GIM
ENSMUSG00000039208	11	0.6230529595015576	0.3944558624971163	5.054994789322269	0.6303364203433032	0.0901219126949766	0.6799251023051736	3.29286043088981	0.125	Confident GIM
ENSMUSG00000079330	1	0.4933201385452746	0.17137455700974044	3.780771568868297	0.4217697590364036	0.053093580028873294	0.2753629684069824	0.78193115870501	0.0851063829787234	Remaining Genes
ENSMUSG00000009772	1	0.5275590551181102	0.2742217069526337	15.784386766493128	0.5445289519677645	0.15082119160674595	0.4098747848266372	5.963834305562268	0.10810810810810811	Confident GIM
ENSMUSG00000026473	1	0.4393939393939394	0.07271864311743265	14.116114282799332	0.2962693148823309	0.0012989666981762654	0.13460830758776968	1.1070045451865769	0.06666666666666667	Confident Non-GIM
ENSMUSG00000037995	1	0.5241379310344828	0.7962990573833085	15.767596565137758	0.7041625095668602	0.7140065553050834	0.8834655277025653	61.63801757975106	0.15625	Confident GIM
ENSMUSG00000039783	1	0.5698529411764706	0.2118757612606782	15.067514951736102	0.7792013255274922	0.01148040032496397	0.3758345691534057	4.050682676391662	0.12	Remaining Genes
ENSMUSG00000026523	1	0.4791997459510956	0.42863259563515066	3.8229602684716495	0.4236275938304342	0.3313248132770433	0.521749663455429	2.8679364107349232	0.10416666666666667	Confident GIM
ENSMUSG00000019699	1	0.29	0.591563255585943	16.172756689635747	0.7071675126096766	0.3981880161232075	0.7819767915986212	23.423966452492838	0.06896551724137931	Confident GIM
ENSMUSG00000103503	1	0.40828402366863903	0.29630226070436405	11.4305361721294	0.7587968215248758	0.07140903515794274	0.5228404753332037	4.812995011544374	0.10526315789473684	Confident GIM
ENSMUSG00000090070	10	0.6705882352941176	0.06399466673189619	16.096177054358563	0.6978647454767138	3.924197487877136e-4	0.14356538647546968	1.1004953173233938	0.1111111111111111	Confident Non-GIM
ENSMUSG00000084362	11	0.22044728434504796	0.8883095025268082	17.001369428812264	0.7386421008024581	0.7812389219527529	0.9940469580153408	135.21721508320468	0	Confident GIM
ENSMUSG00000055313	13	0.7098255280073462	0.3593035011732944	3.309200911692483	0.7726703816464459	0.19665551248512253	0.5334329694735694	1.8558045437026296	0.022727272727272728	Confident GIM
ENSMUSG00000087109	12	0.8468468468468469	0.12382852947378048	10.993086735470786	0.8325746681954291	0.0014734711593290789	0.2723025138673369	1.5536431059704696	0.125	Remaining Genes
ENSMUSG00000075706	10	0.6395348837209303	0.7783876019023233	16.354247742491992	0.7788972471024435	0.5019149591504055	0.9977426162619044	57.44238043750621	0	Confident GIM
ENSMUSG00000042510	1	0.4326710816777042	0.4567102663158258	15.05042512691007	0.866748731791042	0.1953276469712895	0.6875989278594391	12.651966789921548	0.08333333333333333	Confident GIM
ENSMUSG00000032171	9	0.5316455696202531	0.793041489702601	16.27426466322769	0.8138945358882198	0.5887775922472069	0.9916121316854352	62.36113254678123	0	Confident GIM
ENSMUSG00000045555	10	0.14660493827160495	0.2639732374156656	15.013178610381775	0.7279889809206521	0.06696060871460591	0.42584096434733004	5.384420191144896	0.17857142857142858	Confident GIM
ENSMUSG00000047139	10	0.9486521181001284	0.06521039632867581	15.458642290811195	0.8516998409778441	9.979029405190127e-4	0.13512955998227427	1.0783861807276436	0.07894736842105263	Confident Non-GIM
ENSMUSG00000032119	9	0.3230769230769231	0.38777090178271023	16.330149613311473	0.9129340065237176	0.04675484624272469	0.7125138688166611	10.343116425271432	0.08333333333333333	Confident GIM
ENSMUSG00000043126	10	0.5648148148148148	0.0766565709402667	16.6780111683532	0.6258555557008327	0.001167151289649161	0.1678068428511031	1.384619315016233	0	Confident Non-GIM
ENSMUSG00000020888	11	0.6115702479338843	0.2564556511691516	17.037515741481098	0.8596740021330539	0.011943033012722265	0.4320830244853648	5.876404279928444	0	Remaining Genes
ENSMUSG00000021549	13	0.5108695652173914	0.4958484462069218	17.049166451211907	0.8181970040164903	0.22314681465755576	0.7389717365058579	16.768375759933384	0	Confident GIM
ENSMUSG00000032422	9	0.4935897435897436	0.4613918816714976	4.612963552936943	0.6702715250782233	0.32115895339316497	0.5877447088805712	3.9516373061304115	0.05	Confident GIM
ENSMUSG00000021188	12	0.4827586206896552	0.3837331834002419	3.4654403862722925	0.5479483070611136	0.23198671309228525	0.5872176734628568	2.157838837802763	0.02040816326530612	Confident GIM
ENSMUSG00000032579	9	0.2690058479532164	0.08768592082347211	16.12441515487333	0.8648623907896871	3.060285280332755e-4	0.20646596448576776	1.5497778921390926	0.07692307692307693	Remaining Genes
ENSMUSG00000096547	1	0.43225806451612897	0.7138421615308391	16.044642877622476	0.8708543539743548	0.446230124844102	0.9816480278896926	40.024563415853216	0.07692307692307693	Confident GIM
ENSMUSG00000034612	10	0.7237237237237237	0.23991730047039445	16.684652784262855	0.8571849441724921	0.012870577562459785	0.43380827995342375	5.266449108450309	0	Remaining Genes
ENSMUSG00000097543	12	0.7488888888888889	0.18540477626431764	16.790446891164418	0.9256907627461736	0.004529311296124077	0.33805961299937226	3.8215655561520374	0.07142857142857142	Remaining Genes
ENSMUSG00000042167	13	0.6944444444444444	0.2567049774594459	13.807803693608749	0.8080780968436236	0.04291535885430331	0.4491893319629732	4.768674386944248	0.12121212121212122	Confident GIM
ENSMUSG00000042787	9	0.35514018691588783	0.4182754802690592	16.288644778378856	0.8918656638193113	0.0768040112295994	0.7589340053625686	11.711971021540801	0	Confident GIM
ENSMUSG00000025774	1	0.6397306397306397	0.9421309286611171	18.227762105412534	0.5820826739564938	0.8604216585960628	0.999015993179875	296.75503757820877	0	Confident GIM
ENSMUSG00000044770	10	0.4680851063829787	0.4505283152498043	16.238867975220444	0.9395487232649938	0.1286452279140927	0.7460604650963218	13.314734923540502	0.16666666666666666	Confident GIM
ENSMUSG00000057054	11	0.5525812619502868	0.1874835562499942	4.023170804562765	0.6776140814230038	0.016067894409342063	0.31824067165629066	0.9283238211886	0	Remaining Genes
ENSMUSG00000096953	12	0.2851711026615969	0.12289364752917645	10.890588794211297	0.7596355318792395	1.2454531758270806e-4	0.2513666542898151	1.525908661920816	0.023809523809523808	Remaining Genes
ENSMUSG00000099049	9	0.4628099173553719	0.4968656795785955	16.001775394768426	0.816186433701581	0.2974357357513268	0.7062481447123323	15.80240640178642	0.038461538461538464	Confident GIM
ENSMUSG00000025350	10	0.20930232558139536	0.04893658987374425	12.989617708895723	0.3396149730753894	6.58238138491642e-5	0.1100152363497189	0.6683756179333713	0	Confident Non-GIM
ENSMUSG00000055917	12	0.3617886178861789	0.06204131833761733	3.617680333874513	0.6516635983574842	1.4839630294550881e-4	0.13259681618448696	0.23929162512772112	0.06666666666666667	Confident Non-GIM
ENSMUSG00000018565	11	0.6666666666666666	0.23356550485681665	16.68488785753291	0.7443769628213404	0.012162294678965218	0.4445987660174165	5.084601855238801	0	Remaining Genes
ENSMUSG00000101328	1	0.21176470588235294	0.4481299617049696	16.544118595363354	0.8072004782631168	0.1900643714213002	0.6721005281324829	13.434168768225769	0.047619047619047616	Confident GIM
ENSMUSG00000018381	11	0.477124183006536	0.1492970839446683	6.966666744717879	0.6455399795108042	2.6722165116495973e-4	0.2873770137315672	1.2226395492137043	0.07142857142857142	Remaining Genes
ENSMUSG00000069520	10	0.3771186440677966	0.2365543562372047	17.189177321143994	0.8666383795040812	0.013173231310616528	0.4284080925073746	5.326082883136796	0.045454545454545456	Remaining Genes
ENSMUSG00000040021	10	0.4358208955223881	0.3125553381733724	17.081039467275797	0.8232116222420787	0.08206486900017974	0.5192465480922083	7.7661088426540665	0.1111111111111111	Confident GIM
ENSMUSG00000026124	1	0.3876404494382023	0.20130793729972965	16.501933976967756	0.9399262374445762	0.0011883653848977613	0.4041633148856632	4.1592629318595815	0.0625	Remaining Genes
ENSMUSG00000020175	10	0.6327372764786795	0.09531252931530533	3.3959551194530917	0.7047865961535182	3.7099615796951264e-4	0.2024769734749756	0.35777777670709365	0	Remaining Genes
ENSMUSG00000043587	9	0.5551020408163265	0.3377975064895755	14.510392383137932	0.7801165718170793	0.02810094546850045	0.6095762373300195	7.401926772014128	0	Confident GIM
ENSMUSG00000013275	1	0.4186046511627907	0.1205316947793762	8.812485767822912	0.8867464132064223	3.6182762061281017e-4	0.26200988738365594	1.2077568213767158	0	Remaining Genes
ENSMUSG00000026156	1	0.6547619047619048	0.7836397698890464	16.18909063295046	0.7715832748783099	0.6494473881082299	0.9335721938506168	58.63561548170096	0	Confident GIM
ENSMUSG00000020547	12	0.4188034188034188	0.1984328929043868	16.698776631440314	0.7615413299400488	0.0053818301657031576	0.3784985235544017	4.133885392262758	0.09090909090909091	Remaining Genes
ENSMUSG00000047534	12	0.5403225806451613	0.30731474871176223	16.868336429443136	0.8846590674843942	0.024903162690774947	0.5237288092684582	7.483757682668893	0.05	Remaining Genes
ENSMUSG00000097146	13	0.6887686062246279	0.3400735018230481	3.813739594209205	0.7178364821172812	0.16463268968139766	0.5218204380400229	1.9652973208785618	0.08571428571428572	Confident GIM
ENSMUSG00000020723	11	0.5878378378378378	0.22043698503694012	5.195084156997856	0.7779559882621064	0.014234623756724334	0.3877088356515091	1.4690136225049704	0	Remaining Genes
ENSMUSG00000041797	11	0.4875804967801288	0.1458655499727292	5.3174789989644005	0.7890350655223035	0.0014734624077369792	0.2847294988613877	0.9080970784255517	0.034482758620689655	Remaining Genes
ENSMUSG00000099860	1	0.3656387665198238	0.510861030537557	16.939338505263162	0.7946743630341998	0.22699156091641845	0.7485426689210359	17.691593730373807	0.0625	Confident GIM
ENSMUSG00000026343	1	0.509090909090909	0.7988532834177174	16.738696125658883	0.7659066072370405	0.6836328930811059	0.9349946324189644	66.47765664444277	0.17647058823529413	Confident GIM
ENSMUSG00000025348	10	0.3772241992882561	0.7322847817667009	16.04481426166061	0.8639594809980676	0.5447543274233124	0.9325388270429532	43.88758094374917	0	Confident GIM
ENSMUSG00000021256	12	0.3047619047619048	0.489383006155417	16.271628963448187	0.8682692009498858	0.06881749860804279	0.8634733061300898	15.594973910330822	0	Confident GIM
ENSMUSG00000060121	12	0.6111111111111112	0.19843439036660665	16.353662041181945	0.8802924815395552	0.0024361528786888843	0.38905979929974055	4.048488256485527	0	Remaining Genes
ENSMUSG00000041225	18	0.44666666666666666	0.5994986958109084	11.128092270278184	0.8064104172245029	0.3692152800623894	0.8483090254958556	16.657316051449023	0.2222222222222222	Confident GIM
ENSMUSG00000087125	2	0.800498753117207	0.06310306261974755	6.577667067556238	0.7713040542631934	7.732354074655049e-4	0.14406082050139518	0.4430273174085425	0.14705882352941177	Confident Non-GIM
ENSMUSG00000002107	2	0.5394871794871795	0.5860265344298897	10.61491378646405	0.6948938402220622	0.4709367519361986	0.7099625694498226	15.026618024869677	0.18181818181818182	Confident GIM
ENSMUSG00000054263	15	0.25092250922509224	0.5466224951352247	7.956563355046176	0.8109581010687273	0.3636661849459114	0.7256896342966125	9.592969362549297	0.1	Confident GIM
ENSMUSG00000039179	16	0.6306702775897088	0.24646932645077224	3.5782712470572267	0.4934916311818791	0.1577277465571148	0.3407667402207422	1.1704023937955104	0.07017543859649122	Remaining Genes
ENSMUSG00000048832	19	0.6969238527483611	0.2110914390146343	3.3400694152645216	0.5815996459513652	0.09323758709645556	0.3376369047006874	0.8937158171998022	0.058823529411764705	Remaining Genes
ENSMUSG00000039385	15	0.6972176759410802	0.5285064781970833	13.998963946542187	0.7647027319368855	0.3815763879866046	0.7087081224521095	15.691717471544663	0.15384615384615385	Confident GIM
ENSMUSG00000085575	18	0.03827751196172249	0.1889304097508814	15.862300080703099	0.8940493308977245	0.015369960942541347	0.34487825559084184	3.6949614310138195	0.06666666666666667	Remaining Genes
ENSMUSG00000053702	2	0.2554858934169279	0.2782427030535015	12.155758618543981	0.5907578010934523	0.12101297514392295	0.4418809806950885	4.686133621369248	0.20833333333333334	Confident GIM
ENSMUSG00000024277	18	0.4644549763033176	0.4653454248222503	16.886949915645197	0.8240893736461385	0.2526617543755211	0.6828684560760987	14.69783528895351	0.09523809523809523	Confident GIM
ENSMUSG00000042372	19	0.37627118644067803	0.2590786231058659	12.36304467899181	0.7613606444128465	0.09666089367602684	0.397404769174152	4.322996599526049	0.06382978723404255	Confident GIM
ENSMUSG00000021948	14	0.5044510385756676	0.3528684418778265	3.8314933985412516	0.17082527617096036	0.17794682312546267	0.5372801473297131	2.0892399522774934	0.05	Confident GIM
ENSMUSG00000086192	2	0.5196850393700787	0.3194405857675124	13.84978028271702	0.6226012612787187	0.11997908962906105	0.524795323682357	6.500801889945075	0	Confident GIM
ENSMUSG00000052384	16	0.6896135265700483	0.3436633033003535	4.107454792515293	0.673166525457559	0.18417361390353887	0.5125827125301533	2.150697179131892	0	Confident GIM
ENSMUSG00000046854	2	0.4383561643835616	0.4607501599106146	15.577173557562555	0.5948119793287232	0.17424393343795472	0.7640152697877544	13.309573177458265	0	Confident GIM
ENSMUSG00000026792	2	0.5181818181818182	0.09933875874737888	5.717757327091593	0.8125050546631134	6.930313016418148e-4	0.22059193948163872	0.6306421212286808	0	Remaining Genes
ENSMUSG00000080544	19	0.4524495677233429	0.8845375631151398	12.49622958893692	0.6943366795435729	0.7297107009440797	0.9988679373926664	95.73143237699081	0.1	Confident GIM
ENSMUSG00000086175	16	0.5310119695321001	0.4930065352674054	3.603076579270112	0.21021486361548816	0.3837512875731097	0.6162168061787866	3.503674946946297	0.047619047619047616	Confident GIM
ENSMUSG00000039153	17	0.4283783783783784	0.7773056038269116	5.188134941219773	0.21895961119663807	0.6933744893566762	0.857846650114495	18.108971004757038	0	Confident GIM
ENSMUSG00000047150	17	0.5710172744721689	0.3368764700154376	3.2824663295081167	0.15565137405066862	0.2233436072686969	0.4349328790354293	1.6675409935385153	0.03389830508474576	Confident GIM
ENSMUSG00000094928	17	0.4047936085219707	0.2834705865074538	4.557622064140022	0.5520782487551605	0.1392178877895987	0.4424488336283909	1.8030687579226976	0	Confident GIM
ENSMUSG00000061244	14	0.408	0.3327760405209888	14.099041617293384	0.6935516745778818	0.06652323786949414	0.5514880111888274	7.031856662052497	0	Confident GIM
ENSMUSG00000075033	16	0.3711340206185567	0.09228366072127306	7.467798657675742	0.8593563489156393	3.796860383940903e-4	0.1954974222839765	0.7592193374059245	0.02702702702702703	Confident Non-GIM
ENSMUSG00000037106	15	0.8758782201405152	0.4043113346458338	10.239140383124694	0.8217335780100902	0.20657916751615424	0.5941924363499456	6.949604306245921	0.0625	Confident GIM
ENSMUSG00000097948	14	0.3898305084745763	0.4000392605606855	4.188287766808842	0.7669016065142252	0.2114021616967984	0.5524226290039895	2.7926486370014336	0.10869565217391304	Confident GIM
ENSMUSG00000046049	14	0.5506756756756757	0.3741721696257345	9.39723489829782	0.6088930314134671	0.2235979501005997	0.54078750053592894	5.618452231943682	0.14634146341463414	Confident GIM
ENSMUSG00000034623	14	0.4441100601891659	0.3162812101186909	6.039846897664252	0.4087945211203174	0.21378879271598172	0.42108215021878814	2.793970436378514	0.18421052631578946	Confident GIM
ENSMUSG00000052099	14	0.4636785162287481	0.13576198173066245	7.653262033521884	0.5037533451757026	0.0013491394373963026	0.279404024488896	1.2022405846662974	0.35714285714285715	Remaining Genes
ENSMUSG00000034248	14	0.5424	0.5132611917314556	3.7179608666644137	0.5214257944511689	0.328168206312167	0.6665552391026641	3.9205524458248044	0.13636363636363635	Confident GIM
ENSMUSG00000059895	15	0.5081761006289308	0.6100722863559529	4.066517628094311	0.4895860489275483	0.4876299017165845	0.7282419629147788	6.362383642069083	0.06666666666666667	Confident GIM
ENSMUSG00000103648	16	0.2433734939759036	0.1403060885406726	5.412523345633981	0.4665590937741377	0.0038224466686730056	0.2514514695704742	0.8833492591239632	0	Remaining Genes
ENSMUSG00000034259	15	0.4625850340136055	0.8116105977791469	17.085880687976857	0.6741768194734807	0.6226920297426437	0.9940038044977664	73.60860895187399	0.16666666666666666	Confident GIM
ENSMUSG00000075524	15	0.5719539102721255	0.2097506256333547	3.2755582857699297	0.3435126057693608	0.09195368034143313	0.3324061722968831	0.8694096092001417	0.0967741935483871	Remaining Genes
ENSMUSG00000100430	18	0.4165844027640671	0.5313410205646938	8.637240395206316	0.6994472166817755	0.3955279645289198	0.6626391683101551	9.792451073873073	0.1282051282051282	Confident GIM
ENSMUSG00000022438	15	0.5284974093264249	0.4325025353926088	9.176320492411623	0.6895803334655005	0.21951602542408205	0.6888694937897863	6.993479488562793	0	Confident GIM
ENSMUSG00000034689	14	0.5497237569060773	0.1647610443183632	3.863510489864842	0.3718210346477094	0.04385534995775189	0.278092684699508	0.7621244420114364	0.15789473684210525	Remaining Genes
ENSMUSG00000032679	2	0.8878787878787879	0.13369711846286753	6.475446493605478	0.4863623862554066	0.006120904443501311	0.22180410551959567	0.9993601030385387	0.045454545454545456	Remaining Genes
ENSMUSG00000099794	14	0.57125	0.19148149146387627	3.520871722315037	0.4428079458288483	0.00882991538404592	0.3601766043988766	0.8338482811760499	0.10344827586206896	Remaining Genes
ENSMUSG00000087309	2	0.5962732919254659	0.18128013837202225	8.304945882051443	0.5913896611757136	0.003194649499408518	0.32625896521551645	1.8388728663267042	0.025	Remaining Genes
ENSMUSG00000014077	2	0.5107913669064749	0.11296847931577232	16.426092348717688	0.8113862982333169	2.5752309748802444e-5	0.2372366364338836	2.0919557315209114	0	Remaining Genes
ENSMUSG00000027201	2	0.44661921708185054	0.4125716918642494	6.8451353610052825	0.6033768363974729	0.2423749639731516	0.5849971132447924	4.807580836361597	0	Confident GIM
ENSMUSG00000027360	2	0.5169082125603864	0.3154816978072574	14.003140580846653	0.7118966502046201	0.15986666613488776	0.4665917012749835	6.4537858972181095	0.03571428571428571	Confident GIM
ENSMUSG00000027366	2	0.598531211750306	0.5284827473674061	4.673097456021408	0.7697014822936983	0.3811221151160139	0.6967694819698682	5.237669180682517	0.023809523809523808	Confident GIM
ENSMUSG00000049692	2	0.4756756756756757	0.3011151661047293	8.325596747042043	0.22157467519022572	0.1682578100465879	0.4538542381762677	3.5870909280344074	0.09090909090909091	Confident GIM
ENSMUSG00000037307	2	0.5461300309597523	0.3104085382173748	3.6742611935611462	0.2530075575259856	0.18486228475952726	0.43661272594955614	1.6539097557470346	0.04878048780487805	Confident GIM
ENSMUSG00000086384	2	0.2472527472527473	0.8887922212845111	16.216589785591193	0.7467625171629405	0.7236741245324376	0.9998664619766996	129.6058515301309	0.058823529411764705	Confident GIM
ENSMUSG00000055177	2	0.5232067510548524	0.17209095024018273	5.367379487615776	0.3303283902961114	0.002365906287886118	0.3240284967552597	1.1156750087360803	0.06666666666666667	Remaining Genes
ENSMUSG00000036924	2	0.4249000571102227	0.05120874307292896	10.728774445542335	0.2934366439854485	3.076603042341218e-4	0.10222789913301332	0.579059988230281	0.08333333333333333	Confident Non-GIM
ENSMUSG00000086659	2	0.2636579572446556	0.7210024491228344	15.929229928955008	0.8497367686682702	0.4789079321103299	0.984685099943122	41.16528534142519	0.05	Confident GIM
ENSMUSG00000061525	2	0.6733230926779313	0.8083336676076649	15.684649587528966	0.8810314256350069	0.7157316450688483	0.9067005400966588	66.14844750238127	0.06060606060606061	Confident GIM
ENSMUSG00000044405	2	0.6313131313131313	0.5071074569687339	5.456101285148741	0.0799903896180018	0.3997608202178989	0.6229469846930901	5.613454061730669	0.04	Confident GIM
ENSMUSG00000078935	2	0.28031634446397186	0.3121722817015892	4.436503304844064	0.4216655571732135	0.19582952267860515	0.4317197249023556	2.0135178077382414	0.030303030303030304	Confident GIM
ENSMUSG00000005836	18	0.5687919463087249	0.10867876819908028	12.264183479074221	0.8374966441563675	0.0014663602403607358	0.2088351052088966	1.4953714843976655	0.07894736842105263	Remaining Genes
ENSMUSG00000024673	19	0.1344019728729963	0.3964797033352968	16.41359055960013	0.9757820567831904	0.1623694734431938	0.6219567396422321	10.782827937521272	0.061224489795918366	Confident GIM
ENSMUSG00000022679	16	0.36893203883495146	0.2547202092189794	11.159140212221804	0.7865879767987708	0.054889523455874785	0.4492377321724489	3.8139482174637958	0.03225806451612903	Confident GIM
ENSMUSG00000048826	17	0.63125	0.3168269284678665	16.651000922026714	0.9224144435838921	0.003120187154888569	0.5770091452451207	7.722033695224769	0	Remaining Genes
ENSMUSG00000080626	19	0.5576036866359447	0.7727905826361295	16.246477869146823	0.8725374162694971	0.5280496075977452	0.9886092374777404	55.25794328399788	0.1875	Confident GIM
ENSMUSG00000071604	19	0.36536248561565016	0.3654085031859227	3.333140320862552	0.5982658253283701	0.2219250053864984	0.5162932128885742	1.9192784991127427	0.07692307692307693	Confident GIM
ENSMUSG00000097452	15	0.39896373056994816	0.8852433141997847	16.012265042365392	0.7235039120745389	0.6877003048577695	0.9999303488566642	123.52004133882288	0.1111111111111111	Confident GIM
ENSMUSG00000101079	19	0.6725146198830411	0.8044713876161648	16.107865250545938	0.8949497700183745	0.6038586259998127	0.9904853965442056	66.27325050618619	0.125	Confident GIM
ENSMUSG00000022297	15	0.5795454545454546	0.4485658911233708	13.591305368722002	0.7533011322170368	0.2062622963427674	0.7037478396983208	11.055892093201315	0.14285714285714285	Confident GIM
ENSMUSG00000022636	16	0.8583333333333333	0.5059291650244917	17.171582427046694	0.8589571309602839	0.2713975020628736	0.7426935916957838	17.583722301470445	0	Confident GIM
ENSMUSG00000058656	15	0.4592592592592593	0.5525064021909784	14.033733290580985	0.7762101121972053	0.30609227741603	0.8082278271036092	17.327013230244567	0.06666666666666667	Confident GIM
ENSMUSG00000009733	15	0.4274193548387097	0.3192136484530132	16.484778837018272	0.9381014639123416	0.03241642949875554	0.5659904775969973	7.729541558152752	0.05555555555555555	Confident GIM
ENSMUSG00000101556	17	0.3	0.7756146527892696	16.158851881129536	0.8997234032952381	0.579473642371459	0.968348415087486	55.85499430800698	0	Confident GIM
ENSMUSG00000035666	2	0.5061349693251533	0.23700299864297775	16.98917540994344	0.8401756359567504	0.04210371829722048	0.3971844431238731	5.27719703939447	0	Confident GIM
ENSMUSG00000022237	15	0.2791327913279133	0.0816518132132946	14.8216676200565	0.8713919357537748	0.0015820754177148096	0.1736739100611096	1.3178182887875332	0.06666666666666667	Confident Non-GIM
ENSMUSG00000021893	14	0.5067024128686327	0.2183513544256676	9.193789151126568	0.7601769772921011	0.007994855410324556	0.3722543732291799	2.5682591850171517	0.06451612903225806	Remaining Genes
ENSMUSG00000024383	18	0.6914893617021277	0.19597490036093465	5.674821423049183	0.7775509829181356	0.007111736475481975	0.3397234970921703	1.383193837415528	0.08823529411764706	Remaining Genes
ENSMUSG00000022286	15	0.2413793103448276	0.5469385103285895	12.223332765911891	0.8267714623677913	0.2984911469804972	0.8050547019038502	14.756079619760182	0	Confident GIM
ENSMUSG00000099058	13	0.4673366834170855	0.170375014408673	6.7702397642249945	0.8267699452576294	0.01393379681024458	0.3346983075170705	1.390362775245788	0.05555555555555555	Remaining Genes
ENSMUSG00000025083	19	0.5900383141762452	0.4233717984892719	16.33868809522577	0.9224186559184896	0.10438796354340778	0.7568228703581288	11.996187050352402	0	Confident GIM
ENSMUSG00000004085	2	0.6462585034013606	0.5146871438430359	16.912843859112645	0.8588494949913441	0.3102266470897235	0.7361048496324526	17.936519071513175	0	Confident GIM
ENSMUSG00000024081	17	0.3965517241379311	0.16552706445441406	15.619317414140015	0.8277185623565864	4.992291605310008e-4	0.34367443473107345	3.098266762425237	0.07142857142857142	Remaining Genes
ENSMUSG00000023755	15	0.5918367346938775	0.14139677099714054	14.348288889968787	0.8827472537469986	0.0017963666649639728	0.28499318536541696	2.362909490489437	0.1	Remaining Genes
ENSMUSG00000027130	2	0.6229235880398671	0.4644104991612096	10.710469681830679	0.8294279595418674	0.2442211714297161	0.6811243847703575	9.287065118715146	0	Confident GIM
ENSMUSG00000038705	2	0.7006369426751592	0.25602695761235644	6.195375429099474	0.7812714026753026	0.02719139449096484	0.440046871630734	2.132043813426525	0	Confident GIM
ENSMUSG00000034659	19	0.3829787234042553	0.5786476867712389	16.370790027299318	0.9238002128369904	0.3006785323597181	0.8771528706169069	22.482182920332914	0.1111111111111111	Confident GIM
ENSMUSG00000021767	14	0.5895765472312704	0.3916610175858425	8.928254761853207	0.6597694836598378	0.15949261450084465	0.6229611612265094	5.7481921204786675	0.15789473684210525	Confident GIM
ENSMUSG00000022861	16	0.6581632653061225	0.5253823816890176	16.20146201611511	0.8128519689200379	0.2526062111062768	0.7975537483350088	17.934358886975495	0	Confident GIM
ENSMUSG00000052712	17	0.4766734279918864	0.11055619763279302	7.868625350338247	0.8207554037115813	0.002256622097569822	0.21668769578950908	0.9780553836174257	0	Remaining Genes
ENSMUSG00000038879	15	0.2082514734774067	0.31326513137191697	5.390317940678135	0.6091824136976386	0.13871249397614344	0.4839200429317044	2.4588800350218363	0.1	Confident GIM
ENSMUSG00000024227	17	0.9730077120822622	0.0322560345534712	16.42246907584691	0.9071106038306084	5.040998669930698e-5	0.06780950665658132	0.5473800394295503	0.023255813953488372	Confident Non-GIM
ENSMUSG00000032688	18	0.7551724137931034	0.4594974396256206	16.25451789519856	0.918584053779118	0.059116473733512274	0.770180105792833	13.818453237333838	0.21428571428571427	Confident GIM
ENSMUSG00000027618	2	0.2698412698412698	0.7791412707004172	16.085956132409727	0.7876653296452014	0.6194594813792561	0.943631545139208	56.74773345470188	0.034482758620689655	Confident GIM
ENSMUSG00000096696	17	0.35585585585585583	0.5334101813291625	8.153981036867181	0.6296754701495065	0.3783831762617335	0.7051671607839807	9.32171326802618	0	Confident GIM
ENSMUSG00000022512	16	0.25	0.22228788728412294	15.247853000286256	0.7297762883417592	0.008411873020438287	0.3989551695707816	4.3581846979548935	0	Remaining Genes
ENSMUSG00000049076	16	0.3520408163265306	0.4787654586506842	14.54946890627884	0.7807313128083693	0.2158110229686264	0.7440995821070924	13.364009100406488	0.13333333333333333	Confident GIM
ENSMUSG00000104240	18	0.552	0.9352621675463066	16.281244121622287	0.6642251958215697	0.8390652977827389	0.9999769486698388	235.2138014264068	0.06666666666666667	Confident GIM
ENSMUSG00000024077	17	0.5357917570498916	0.1147437422438653	4.519048708415911	0.8075304675721428	0.0010418600176007554	0.2387270304720727	0.5857428915558032	0	Remaining Genes
ENSMUSG00000079051	2	0.696969696969697	0.7023627860402701	7.404557914076648	0.6440717113251896	0.4249309679330439	0.9700426189252906	17.473238163797138	0	Confident GIM
ENSMUSG00000041831	17	0.5684210526315789	0.1040745851737396	12.730940966395936	0.7301624346159877	2.4051134162321865e-4	0.2240443488147538	1.478881364478275	0	Remaining Genes
ENSMUSG00000027070	2	0.5583333333333333	0.6134689645540948	16.051469184140856	0.7921985593649483	0.3633873046802959	0.837116469032754	25.475517557360398	0	Confident GIM
ENSMUSG00000096796	19	0.3565891472868217	0.4562406718976539	16.292547501590153	0.9168997353861972	0.11710104736507672	0.7998120531219697	13.67024423285082	0.07692307692307693	Confident GIM
ENSMUSG00000064471	16	0.4411764705882353	0.45018652410483545	14.0164103943069	0.8857751139066055	0.16680085945525755	0.7324036451053282	11.476617712154924	0.05	Confident GIM
ENSMUSG00000064405	2	0.6982248520710059	0.7714846364641939	16.076640838887286	0.9280702234934884	0.573812856310825	0.9696482761764872	54.275919225934054	0	Confident GIM
ENSMUSG00000097740	19	0.8146551724137931	0.39361773984404813	16.446354982373027	0.8365860422461241	0.0014818827598301533	0.6650880356684075	10.67573625120509	0.16666666666666666	Remaining Genes
ENSMUSG00000053182	16	0.4375	0.07713318671352558	16.187108955716557	0.8768928146727365	9.220911508336513e-5	0.1769728800614518	1.3529181886898025	0	Confident Non-GIM
ENSMUSG00000103091	17	0.3687150837988827	0.3085923833034837	15.560368697012393	0.8008355922500531	0.0691831986758086	0.5593541610725563	6.944978830627586	0	Confident GIM
ENSMUSG00000022881	16	0.36666666666666653	0.2976741063253737	16.11941295212367	0.9090272867963972	0.010695905120028052	0.5854611058337128	6.832058860748825	0	Remaining Genes
ENSMUSG00000098253	18	0.8415841584158416	0.09930547977152464	16.66779302684965	0.7463159428748435	3.2485696472363035e-4	0.21815026991029768	1.8376965176205458	0	Remaining Genes
ENSMUSG00000027365	2	0.7111111111111111	0.6038886261332349	8.105835684152416	0.6873285060958088	0.3834792245142888	0.8606600497115966	12.357691038205402	0.07692307692307693	Confident GIM
ENSMUSG00000054423	14	0.5906040268456376	0.517126131284073	16.661704028187664	0.6743094917978114	0.2821824526649122	0.7572538354366708	17.843588363166997	0.16666666666666666	Confident GIM
ENSMUSG00000052105	17	0.8497109826589595	0.12995677167591346	16.360409279932124	0.9239725957280402	9.025831036587156e-4	0.2889429755176558	2.4437245232195024	0.07142857142857142	Remaining Genes
ENSMUSG00000063514	18	0.6271929824561403	0.5729347706385339	16.310298434128512	0.9107501794425831	0.2291345486204249	0.9113667885276444	21.881287564373718	0.09090909090909091	Confident GIM
ENSMUSG00000055447	16	0.4848484848484849	0.5740400477338373	16.10743371638095	0.8669760093407355	0.2434808433521249	0.9254206529644641	21.70699844018047	0	Confident GIM
ENSMUSG00000040479	2	0.4941176470588236	0.9473229521732608	16.12758373088903	0.658491526076536	0.8692752031918993	0.9998844625587888	290.03201321415014	0	Confident GIM
ENSMUSG00000080789	2	0.6625	0.8504056953879849	16.340258370329153	0.7542922916576311	0.6147878325344998	0.9999209269501238	92.89022612377599	0	Confident GIM
ENSMUSG00000104284	2	0.30538922155688625	0.8878297102256526	16.468803005715998	0.5272133222770291	0.7980924503057143	0.9863087285980644	130.3508498528639	0.2857142857142857	Confident GIM
ENSMUSG00000088094	3	0.6790697674418604	0.19828399669707125	4.62298569477867	0.43861879519425095	0.016530911869619913	0.3544312913008469	1.143377550725702	0	Remaining Genes
ENSMUSG00000097365	3	0.5886426592797784	0.5900582761538233	3.7199117911586304	0.3530191131338894	0.4712897499812481	0.6967494597933444	5.3543335826898275	0.07142857142857142	Confident GIM
ENSMUSG00000082843	4	0.6934404283801874	0.12747827691913138	4.2709786784642025	0.4946608323873154	5.763645076383031e-4	0.23912846207516045	0.624003951175555	0.125	Remaining Genes
ENSMUSG00000103321	2	0.6096033402922756	0.6233098108202006	4.085940405260046	0.6086775083866939	0.43605815200932735	0.7840107669371836	6.761011606303417	0.15384615384615385	Confident GIM
ENSMUSG00000101894	6	0.37084548104956266	0.1726071353488416	3.9594935633531807	0.3628453562158982	0.02280224325498745	0.2866339217278772	0.8260124912857656	0.08571428571428572	Remaining Genes
ENSMUSG00000023151	4	0.6938514090520922	0.3879328007379908	4.310491618807126	0.5987669489230216	0.26861347253166223	0.5160672454013819	2.73202205290153	0.07142857142857142	Confident GIM
ENSMUSG00000028864	5	0.17016317016317015	0.3449993951538233	3.5627319100057737	0.5521911810403016	0.13357491282820033	0.5522333660246845	1.8765484259909566	0	Confident GIM
ENSMUSG00000026921	2	0.5514285714285714	0.15703821378262492	13.022514498803488	0.3511805939879631	0.008109494194828126	0.27063282088414325	2.426008449359389	0.0625	Remaining Genes
ENSMUSG00000037730	3	0.4346030289123451	0.26242049504254583	4.384422999610893	0.5069679553484534	0.12946261579737545	0.4069118998196252	1.5599165192370446	0.08823529411764706	Confident GIM
ENSMUSG00000054679	4	0.10416666666666667	0.9397150373169744	17.134148209280642	0.5532397903543361	0.8729999988256945	0.9982863153330066	267.0851238398847	0	Confident GIM
ENSMUSG00000029094	5	0.7960023515579071	0.06902228206940203	3.709918738262792	0.6890420694767299	1.1139161197826668e-4	0.14099873124954904	0.2750517576039598	0	Confident Non-GIM
ENSMUSG00000029909	6	0.4715092402464066	0.1633857326271657	3.735450799026876	0.2482753808937806	0.029416507091456507	0.2776143262500553	0.7295110653662219	0	Remaining Genes
ENSMUSG00000028419	4	0.5047923322683706	0.2269638378281948	7.720398505871601	0.6183664753798239	0.06790401544302761	0.3828679949978953	2.266713202048427	0.08	Confident GIM
ENSMUSG00000036241	4	0.7317317317317318	0.8665772925073282	5.3003625962140335	0.6983102006474794	0.7319023980876018	0.9768694841383618	34.42572823060533	0	Confident GIM
ENSMUSG00000028358	4	0.4417637271214642	0.6865778879258511	3.8444719712864517	0.4949377680953388	0.5816750205545482	0.7939117204508341	8.42164398921391	0.08333333333333333	Confident GIM
ENSMUSG00000062200	3	0.4258555133079848	0.4128480898903929	5.139770192296012	0.5737813625511247	0.26755199947071834	0.545485016475233	3.613961344294819	0.08163265306122448	Confident GIM
ENSMUSG00000091315	3	0.4375	0.13691454738623168	16.836279996723366	0.8113876048124868	0.0017769450235389892	0.27054159021613977	2.670803509013371	0.09523809523809523	Remaining Genes
ENSMUSG00000005672	5	0.7235142118863049	0.7753008207212757	16.200763506885593	0.906400667489502	0.5549187326060694	0.9943816927448238	55.89902590440385	0.06666666666666667	Confident GIM
ENSMUSG00000027955	3	0.4357034795763994	0.5360358439054203	3.7491905685761706	0.5420910334184474	0.3936152795527889	0.698073311289314	4.331585757196489	0.0967741935483871	Confident GIM
ENSMUSG00000048039	3	0.5389948006932409	0.21921563192445928	4.8646303185642745	0.4119137508977948	0.10273912489877672	0.3206674276358994	1.3658098867826933	0.10256410256410256	Confident GIM
ENSMUSG00000007907	5	0.5146812080536913	0.2089856076856597	5.9840825144276115	0.20468317650091888	0.12466253919006524	0.29860883673668803	1.580991613894448	0	Confident GIM
ENSMUSG00000033174	6	0.7331378299120235	0.17503668553246512	16.9122223195733	0.9045318028488112	6.44649465463843e-4	0.3463768422833806	3.588352703558657	0.047619047619047616	Remaining Genes
ENSMUSG00000027947	3	0.1695906432748538	0.2733912303143091	16.891517104569914	0.9117605301381936	0.031044282733689987	0.4557562557751792	6.355542123571079	0	Confident GIM
ENSMUSG00000029322	5	0.23728813559322035	0.2441299306964623	15.232712970126475	0.8204642356604424	0.02447716012572969	0.4324160161739736	4.919841799189856	0	Remaining Genes
ENSMUSG00000030074	6	0.631236442516269	0.2461812014836311	5.6980483573727785	0.5865737580146846	0.09893486998648196	0.4127946959847677	1.8608615140544293	0	Confident GIM
ENSMUSG00000064293	6	0.44021739130434784	0.2553574593425715	16.310307772365032	0.9102816121541316	0.004628414730020231	0.5119695172927521	5.5932323584002885	0	Remaining Genes
ENSMUSG00000062234	5	0.6573816155988857	0.4775865159079414	3.765698524594053	0.5707096349803222	0.3456094303753009	0.6119873813161814	3.442573542002278	0.03333333333333333	Confident GIM
ENSMUSG00000053004	6	0.7261663286004056	0.37415855830585215	16.743336222633346	0.8658140457815056	0.1840533355446803	0.6235463056448456	10.009983559625347	0.16666666666666666	Confident GIM
ENSMUSG00000041930	5	0.5596330275229358	0.2719693409008264	13.514150060304193	0.7601166333411963	0.007474843277671491	0.5190282024459383	5.048461131133656	0.13333333333333333	Remaining Genes
ENSMUSG00000078593	4	0.5341176470588235	0.1743930830959885	7.397338094640237	0.14532827947928664	0.04628513085189563	0.30547102337539395	1.5625409266982948	0.08333333333333333	Confident GIM
ENSMUSG00000027331	2	0.3947368421052632	0.4827477882793472	16.37267202328887	0.8900369425730736	0.14373714610759747	0.7870058466562512	15.280497653501405	0	Confident GIM
ENSMUSG00000029449	5	0.49664429530201343	0.29806848768298033	10.876178631573945	0.5249526756474586	0.00306421802256325	0.6132046920789769	4.6184649920932	0.13333333333333333	Remaining Genes
ENSMUSG00000043333	4	0.1946902654867257	0.3452119511475931	16.43616318057267	0.9123552073069574	0.003143072652948948	0.6403434504230088	8.665338304341388	0.16666666666666666	Remaining Genes
ENSMUSG00000028646	4	0.5746606334841629	0.08389059593281799	10.28696278611262	0.7463076881740498	9.544418226601578e-4	0.18221340108489475	0.9420047809076126	0.13333333333333333	Confident Non-GIM
ENSMUSG00000029480	5	0.4294954721862872	0.33621601788759153	3.7817469054346855	0.6383964932646743	0.194563411286684	0.4766361893253193	1.9155085381205426	0.13513513513513514	Confident GIM
ENSMUSG00000037905	5	0.3422222222222222	0.3526515470448762	5.191111924498113	0.4647009265874994	0.15744047343715878	0.5600133917170673	2.8279262006427794	0.09090909090909091	Confident GIM
ENSMUSG00000001930	6	0.3951310861423221	0.5248716637277748	11.42908155611156	0.819142332166405	0.3677916251671604	0.6950657450380238	12.62564362778751	0.08571428571428572	Confident GIM
ENSMUSG00000027408	2	0.4901639344262295	0.4327062278625552	12.35768571943686	0.4122927316939604	0.31071975973380395	0.5468316140843115	9.425888023803214	0.0625	Confident GIM
ENSMUSG00000085833	4	0.4237435008665511	0.6975172777283636	3.7539408382866775	0.7961565381007945	0.4284979535832281	0.9888679182492032	8.656489781005199	0.047619047619047616	Confident GIM
ENSMUSG00000040945	4	0.4803149606299213	0.15462620545093314	15.628792121989772	0.8875154136195117	0.0016727402619129356	0.3140191285212241	2.8586417478126016	0	Remaining Genes
ENSMUSG00000085127	2	0.3716012084592145	0.5755225127732919	16.126137529486808	0.8847032054153815	0.3637372377903271	0.8271225860586265	21.864422664519527	0	Confident GIM
ENSMUSG00000029651	5	0.06089309878213803	0.07601797023955846	3.6720938663659273	0.8415651809573541	1.1768604816378608e-4	0.17440465841445235	0.3021109862089455	0	Confident Non-GIM
ENSMUSG00000052544	3	0.675187969924812	0.2530244714000853	3.5059455030734488	0.6025859289715211	0.014220304253324025	0.4628480339856525	1.187575728665935	0.18518518518518517	Remaining Genes
ENSMUSG00000074625	2	0.4964925954793453	0.4147537236826255	5.213547042727247	0.3214277909664565	0.2990891460039577	0.5297526354778211	3.6947489237728135	0.034482758620689655	Confident GIM
ENSMUSG00000095918	5	0.6343283582089553	0.7611005122761771	4.322793850706767	0.5806147268821504	0.5994494103380461	0.901182148213524	13.771819460913582	0	Confident GIM
ENSMUSG00000087919	4	0.8163934426229508	0.7498205419271734	17.289939395990345	0.7723483398436791	0.5414765194807819	0.9649533105788782	51.82020869201649	0.10526315789473684	Confident GIM
ENSMUSG00000093414	3	0.6929133858267716	0.9244431551681987	16.490852179910267	0.6759940363246426	0.8072164542044131	0.9999729783273488	201.7667023357781	0	Confident GIM
ENSMUSG00000028373	4	0.6417112299465241	0.8550877101242917	17.135939355551223	0.6101041931210927	0.7545978743988668	0.9592050142771832	101.11448212525467	0	Confident GIM
ENSMUSG00000050732	6	0.4421052631578947	0.5745683577396394	15.225646603282025	0.7159893622928868	0.32537858314832346	0.8270549741960126	20.563056188984795	0	Confident GIM
ENSMUSG00000029227	5	0.3896103896103896	0.9304167795157168	16.125320016863178	0.6811738663052179	0.8219430747431382	0.9997225074696752	215.6161818083564	0.06666666666666667	Confident GIM
ENSMUSG00000090146	5	0.5649867374005305	0.07854765587505261	10.557977629341439	0.8808738518502448	1.725413137710655e-4	0.17554814496559218	0.8999970523202259	0.04	Confident Non-GIM
ENSMUSG00000028028	3	0.8516687268232386	0.38709364773017513	4.322656361356287	0.7490440489187482	0.1714345615954408	0.6102283160856508	2.73006277811396	0.14814814814814814	Confident GIM
ENSMUSG00000078520	4	0.504	0.9181912086185128	16.157937488698163	0.7013440537939111	0.7786641428706264	0.9999735211256902	181.3506336054666	0	Confident GIM
ENSMUSG00000006445	4	0.6978021978021978	0.3286216113413236	14.015565366591174	0.7819467024227551	0.14831106696103025	0.5193269358655532	6.86024118802907	0	Confident GIM
ENSMUSG00000028271	3	0.7637540453074434	0.7422844547382705	16.193761414738553	0.9276293307518922	0.5434009837799133	0.9584228781313188	46.64203453343592	0.04	Confident GIM
ENSMUSG00000092698	5	0.3701657458563536	0.08078315256167161	10.974489813141195	0.6962283628237295	3.1844440600398545e-4	0.1849701240863744	0.9644665318440829	0	Confident Non-GIM
ENSMUSG00000084383	2	0.3606557377049181	0.1663596400650266	17.695892718243247	0.18341564176044206	0.005966530005790624	0.3092822343445379	3.531357746961656	0.047619047619047616	Remaining Genes
ENSMUSG00000029111	5	0.3125	0.4190314149043036	16.100740802957922	0.9259144872009636	0.15976891396771306	0.7423717715267261	11.61287610509887	0	Confident GIM
ENSMUSG00000042997	3	0.11627906976744184	0.17000546570092176	16.084209040666448	0.939568474989958	9.301923508245447e-4	0.3758057617372532	3.2944836807855014	0.09090909090909091	Remaining Genes
ENSMUSG00000070972	4	0.4	0.2568828849881502	14.712480110164876	0.7738631640918919	0.001271242847563383	0.4885525636417739	5.085852902162891	0	Remaining Genes
ENSMUSG00000027827	3	0.7904085257548845	0.5326581065908252	15.639323701957547	0.8686683499908352	0.31125938972473666	0.7512550206695647	17.8250926547091	0.125	Confident GIM
ENSMUSG00000038619	3	0.6823529411764706	0.34705126161242483	13.339944271718647	0.5652474869472479	0.16544882026441238	0.5234897833991222	7.090364399465838	0.16666666666666666	Confident GIM
ENSMUSG00000085721	4	0	0.19046737784422374	16.14767681409067	0.9210694159178404	4.118477422854069e-4	0.4129674180716368	3.7992362220876474	0.0625	Remaining Genes
ENSMUSG00000055385	5	0.3877551020408163	0.2330700711027025	15.649890663236716	0.8918344806267356	0.005383538635277983	0.4625845729897768	4.756003113445525	0.05	Remaining Genes
ENSMUSG00000064141	4	0.3865546218487395	0.18394683944815104	11.087805625092829	0.721472051212396	2.0316646648561973e-4	0.3682513261386224	2.4993062949134552	0.07142857142857142	Remaining Genes
ENSMUSG00000029445	5	0.39130434782608703	0.11083559198849766	14.279972101684589	0.16229142930259302	2.513930934772666e-4	0.2311608451131432	1.7800185738529564	0.10526315789473684	Remaining Genes
ENSMUSG00000027202	2	0.6825396825396826	0.2674046970902767	16.803767620805367	0.9011887464222348	0.004530978113052319	0.5265456108188346	6.133545182135266	0	Remaining Genes
ENSMUSG00000097761	3	0.4918032786885246	0.29480803304016423	16.294719880441352	0.9401750327628612	0.00498705225977987	0.5291821862309984	6.8120661351308005	0.1111111111111111	Remaining Genes
ENSMUSG00000085714	4	0.5194805194805194	0.2613624073773065	17.100238884744545	0.7631789018178066	0.03294226534182548	0.4612832353646386	6.050815239141061	0	Confident GIM
ENSMUSG00000025856	5	0.330316742081448	0.31511171616447786	17.063756372983228	0.6683743060734629	0.0608452837387722	0.5033070921715055	7.850900185926659	0	Confident GIM
ENSMUSG00000023571	4	0.3958333333333333	0.1413546592992839	16.283639926589288	0.947867779198316	3.265996798928684e-4	0.3096830335260007	2.6806974484911748	0.10526315789473684	Remaining Genes
ENSMUSG00000046178	6	0.5407608695652174	0.5576663998230952	16.01004309611182	0.8961003705489674	0.369665098097872	0.740597858486695	20.18445600978662	0	Confident GIM
ENSMUSG00000026959	2	0.011428571428571429	0.6796440368516655	16.019368883908697	0.8021400482966521	0.32057602633631577	0.9963745301519388	33.98553418228223	0	Confident GIM
ENSMUSG00000045534	6	0.501628664495114	0.6400838078054145	16.5904586260361	0.8818645830166375	0.40030449196429096	0.8791471369993356	29.504879638341336	0.13043478260869565	Confident GIM
ENSMUSG00000028837	4	0.3548387096774194	0.3727016625226285	16.221198772089124	0.8732823098571024	0.018667983022273637	0.6548320134717767	9.637627567737212	0	Remaining Genes
ENSMUSG00000028860	4	0.44	0.5493496225802835	16.079259148461244	0.9095155399435432	0.2035356965187211	0.9072523131440158	19.600859972987333	0.09090909090909091	Confident GIM
ENSMUSG00000005107	5	0.2052980132450331	0.2282890861203743	17.137024729015476	0.880528438679627	0.008078618391890119	0.4222734861988801	5.069509376952309	0.05555555555555555	Remaining Genes
ENSMUSG00000086007	2	0.8504155124653741	0.5629284927855651	16.4864011515908	0.8388853841224557	0.33770382785565944	0.7669755924207509	21.233745047512233	0.08695652173913043	Confident GIM
ENSMUSG00000033420	6	0.8187372708757638	0.8690692281952064	15.636290296419425	0.7352004200075848	0.734756180427289	0.9936988418417726	103.78781513642544	0	Confident GIM
ENSMUSG00000029559	5	0.2636363636363636	0.3496963766309437	16.039902882549587	0.8596247186705055	0.026048666448145498	0.625018513255376	8.625349326027946	0.15384615384615385	Confident GIM
ENSMUSG00000043207	4	0.5841269841269842	0.1828970748802802	9.672958803553644	0.8099192393599108	0.00394368376685613	0.3415924340349923	2.1651566971788827	0.07692307692307693	Remaining Genes
ENSMUSG00000011008	3	0.8221476510067114	0.6713185458194167	16.22795773070477	0.8837165647729142	0.345968700718555	0.9994723436778736	33.14494580339257	0.15384615384615385	Confident GIM
ENSMUSG00000103725	3	0.39171974522293	0.2364294101162416	5.4123079616554906	0.7618755049577931	0.018729969448841817	0.4139271655975853	1.675848697808606	0	Remaining Genes
ENSMUSG00000082320	4	0.7100591715976331	0.5330417881927489	16.084662223365928	0.9217032382936045	0.21849290293923065	0.8628002118116758	18.360951573881703	0.06666666666666667	Confident GIM
ENSMUSG00000028322	4	0.4509803921568628	0.7450457997185842	16.23987848828377	0.9244927050846772	0.5238255295256997	0.966305191922078	47.45735995830139	0.05	Confident GIM
ENSMUSG00000036334	3	0.7213114754098361	0.09211846359183444	16.389161936350945	0.8186543167607729	4.99171266542982e-4	0.19251767517650156	1.6629310726016044	0.038461538461538464	Confident Non-GIM
ENSMUSG00000104004	3	0.5773809523809523	0.6173334078752056	16.420154086390163	0.905819113569658	0.3129806004120432	0.9248830296302932	26.48966460255162	0	Confident GIM
ENSMUSG00000028799	4	0.679324894514768	0.0879595852206579	12.254004863420874	0.905169429140364	3.321388165022588e-4	0.18748106357587052	1.181808577352573	0.09523809523809523	Confident Non-GIM
ENSMUSG00000052430	3	0.4778761061946903	0.22044250593666895	11.7520974306315	0.7377486405804397	0.005410516799530403	0.4030014899466632	3.3232466204857385	0.13333333333333333	Remaining Genes
ENSMUSG00000031558	5	0.3840579710144928	0.2276603391595149	4.776329494096366	0.8066318315617195	4.975165975444356e-4	0.4908077697056568	1.4079048994845735	0	Remaining Genes
ENSMUSG00000100557	5	0.889273356401384	0.1789054917406384	16.10308625941172	0.7560212431101379	0.03199084853487172	0.313121668147204	3.508646735306094	0.030303030303030304	Confident GIM
ENSMUSG00000005220	5	0.4342105263157895	0.2949210607477044	15.967553228072285	0.7962629400179844	0.03546454654090299	0.5038232716408113	6.678922704119301	0	Confident GIM
ENSMUSG00000028719	4	0.5039370078740157	0.2114188035569857	7.862276276223854	0.6618777811920156	0.025151159168151003	0.3983919379343213	2.107878112046562	0.047619047619047616	Confident GIM
ENSMUSG00000074555	2	0.4865771812080537	0.3107988627041907	9.514820301999974	0.5942314609190497	0.11905104544209393	0.4798316695434482	4.290758051124762	0.12	Confident GIM
ENSMUSG00000050395	4	0.2376237623762376	0.30055935026191843	16.832169783233613	0.8643191103364587	0.06862582353946485	0.5218341042824832	7.233016862033185	0	Confident GIM
ENSMUSG00000034903	2	0.4140127388535032	0.4267798291047321	10.764789392979166	0.6460460811597438	0.25134990868542234	0.615325518363894	8.014712689382103	0	Confident GIM
ENSMUSG00000068082	5	0.07563025210084033	0.09975392616099177	10.604250936024616	0.8157019064894995	3.5982309953660227e-4	0.21414071905988624	1.1750294676142041	0.05263157894736842	Remaining Genes
ENSMUSG00000074589	3	0.684971098265896	0.5390197628263271	6.386609610287333	0.6738816885587418	0.24143626282927866	0.8074331606193694	7.46780126303867	0.05555555555555555	Confident GIM
ENSMUSG00000060913	3	0.362962962962963	0.7788774486147293	16.334484694920732	0.84087997254319935	0.5435366879826627	0.995941448008499	57.53624713496171	0	Confident GIM
ENSMUSG00000036526	5	0.7291666666666666	0.21793740194930306	16.594176396100824	0.7935007924887496	0.002679150599702536	0.39745599310606816	4.624299512940298	0	Remaining Genes
ENSMUSG00000099114	3	0.7090909090909091	0.5814511659044201	13.35909019894443	0.8351401728401874	0.33036545640366555	0.8463421203725245	18.55854786546778	0.08333333333333333	Confident GIM
ENSMUSG00000082122	4	0.6987179487179487	0.5399309682853336	15.253049597469113	0.7116196252527286	0.2993558251379758	0.7695181664674526	17.900778515284657	0.1111111111111111	Confident GIM
ENSMUSG00000070880	2	0.5524475524475524	0.474040480263789	16.921435512959846	0.8842053248709744	0.09854155162840887	0.8528256004621808	15.251069932794989	0	Confident GIM
ENSMUSG00000083530	4	0.3225806451612903	0.2135084488360952	16.407281429711368	0.8693003210046827	6.230413794427907e-4	0.4579414809311364	4.454076083196093	0	Remaining Genes
ENSMUSG00000043192	8	0.3161764705882353	0.09694128522368538	17.275975157443664	0.2679135259765745	7.246692027076093e-4	0.19695465374805585	1.8545363749353572	0.058823529411764705	Confident Non-GIM
ENSMUSG00000001300	8	0.8426573426573427	0.28787281633230344	9.967083665484717	0.7160494587841155	0.02777622162860508	0.490160946170088	4.029129221868993	0.05555555555555555	Confident GIM
ENSMUSG00000020176	11	0.2857142857142857	0.1404331367738576	13.416777782165664	0.720506402924267	0.002489169013974089	0.2852577105837447	2.191987930148516	0.047619047619047616	Remaining Genes
ENSMUSG00000070808	7	0.4727272727272727	0.8851558730351199	16.166017371136405	0.6938547820280021	0.6949312771556928	0.9998917184277318	124.59884190704027	0	Confident GIM
ENSMUSG00000079842	8	0.14918414918414918	0.3041324585335777	7.264247078989147	0.4520455174262681	0.1380125293740146	0.5141335692457787	3.174876239912872	0.047619047619047616	Confident GIM
ENSMUSG00000019066	9	0.8303964757709251	0.8959181495809733	16.281102948915	0.8146415182656492	0.7478019416139694	0.9999217781917972	140.1448530017944	0	Confident GIM
ENSMUSG00000031543	8	0.777027027027027	0.4056098530894163	15.416621371672337	0.7902566631581548	0.10060339709108172	0.6987945800555442	10.520250987000049	0	Confident GIM
ENSMUSG00000029707	6	0.6086956521739131	0.1909477507250552	9.840006898884084	0.19347686240732415	0.026690573442415544	0.3314483858286158	2.3223805213381405	0.05555555555555555	Confident GIM
ENSMUSG00000030584	7	0.4710144927536232	0.6214809827790893	16.194678123196528	0.9250309736924568	0.3744771942088168	0.8833632195219812	26.589640197446823	0	Confident GIM
ENSMUSG00000029766	6	0.4725078229772016	0.19146922560552668	4.5763707255485295	0.4226040539593472	0.05816898117744281	0.31613264324867496	1.083736311163679	0	Remaining Genes
ENSMUSG00000087441	6	0.6239600665557404	0.5355217239008928	5.937837051791702	0.7458373911084358	0.3423057601842568	0.7146908770219146	6.846048346811369	0	Confident GIM
ENSMUSG00000063931	7	0.4269565217391305	0.29763038870296804	3.327456030718404	0.68788083838679	0.1306354775204558	0.4654055284955765	1.4100154902572146	0.07317073170731707	Confident GIM
ENSMUSG00000102716	1	0.8741610738255033	0.3700915146452372	13.327409558295207	0.9122917523137356	0.12619775554652146	0.596549545083957	7.830282182893588	0	Confident GIM
ENSMUSG00000090744	7	0.21024258760107814	0.244447159579852	3.667520571225583	0.7847270042867315	0.0013791575651416654	0.485352810898921	1.1865682165104903	0.07142857142857142	Remaining Genes
ENSMUSG00000074164	7	0.961654135338346	0.7911328922710426	14.323207404703766	0.6933627468525366	0.51399261996141	0.9829233215316088	54.252489173096784	0	Confident GIM
ENSMUSG00000091004	7	0.6915695681973955	0.4793486158698013	4.1431024396839495	0.5761900987258729	0.2076096162689944	0.7559403806222854	3.814434149996735	0	Confident GIM
ENSMUSG00000059495	9	0.569060773480663	0.3283673571653565	17.09718581925163	0.7860816163791331	0.11253503005344363	0.5628374735599828	8.35897090817082	0.04	Confident GIM
ENSMUSG00000097491	8	0.5466908431550317	0.2755051279150871	4.670279086911519	0.7713320452125705	0.061497405060806774	0.4951891603892947	1.7759764586545075	0.038461538461538464	Confident GIM
ENSMUSG00000050914	8	0.5096525096525096	0.15056470209467746	3.844559104583945	0.6306776567348562	0.0018085561651501048	0.2746390641356365	0.6814584909462761	0.11627906976744186	Remaining Genes
ENSMUSG00000065337	8	0.2647814910025707	0.7103026255311627	16.147369113608573	0.9508073189249252	0.5251327854058608	0.9292891536579236	39.59137944500339	0.08823529411764706	Confident GIM
ENSMUSG00000029776	6	0.3549323017408124	0.09483659776196564	4.905675476655103	0.8423919926149922	2.9883161066432846e-4	0.1925378484299358	0.513981863142025	0	Confident Non-GIM
ENSMUSG00000053289	9	0.7917505030181087	0.12124178481735245	4.4001313609787145	0.7974966613777118	0.004131600807699385	0.2319509774928933	0.6070836897097834	0.043478260869565216	Remaining Genes
ENSMUSG00000037493	9	0.3052959501557632	0.8009258371933203	14.829807685267086	0.5454168333459856	0.6931308814731056	0.9123127145931658	59.66407678565881	0	Confident GIM
ENSMUSG00000099419	8	0.35924932975871315	0.3709950264654963	16.618048305864473	0.7898714412600653	0.17011173725669854	0.5865126236995795	9.80153342253485	0.08	Confident GIM
ENSMUSG00000098246	7	0.4028776978417266	0.8441111641810037	17.059517719538228	0.705955254396846	0.7003771474833116	0.9913758766644104	92.37434667435696	0.0625	Confident GIM
ENSMUSG00000099853	7	0.6573426573426573	0.2839173853785368	14.788210652538812	0.7254120159246901	0.09625455082529284	0.4624397642912917	5.863331991540294	0.045454545454545456	Confident GIM
ENSMUSG00000032228	9	0.5824	0.6987693804080578	15.897985584925435	0.7643696721884612	0.5546386737192446	0.8440514613348647	36.87880585301476	0.03125	Confident GIM
ENSMUSG00000098854	8	0.6232179226069247	0.6433059289465464	5.952181218901849	0.6213957145214104	0.3913704595545896	0.9091905145847	10.73489519176791	0	Confident GIM
ENSMUSG00000098295	8	0.35400516795865633	0.3570027951541157	5.342586745453467	0.7210303006904483	0.20877414050167253	0.4915747621480225	2.9662934568080592	0.02040816326530612	Confident GIM
ENSMUSG00000089301	8	0.3611859838274933	0.6419916317750558	16.82326931807231	0.8637926766053884	0.4356476038978596	0.8537785938765651	30.168004661037298	0.03571428571428571	Confident GIM
ENSMUSG00000030623	7	0.4622222222222222	0.09069447319086488	7.6993735394727425	0.5355649756803884	6.561046249299249e-4	0.1817022315671985	0.7679383952636389	0.14285714285714285	Confident Non-GIM
ENSMUSG00000096316	9	0.6057142857142858	0.30566943226002496	8.105177627715184	0.7993960388874488	0.09009215074446712	0.5244526363603739	3.5681923840607515	0.038461538461538464	Confident GIM
ENSMUSG00000103638	9	0.6761363636363636	0.12655237319554274	6.253178460020961	0.3966660504573865	4.4258677830241033e-4	0.2833912470568278	0.9060126215307309	0	Remaining Genes
ENSMUSG00000037681	9	0.392156862745098	0.09355139321177176	10.745657938243749	0.6563112219443639	8.867414957733325e-4	0.2001753159149252	1.109021806169202	0	Remaining Genes
ENSMUSG00000069922	8	0.5568627450980392	0.4218826004349028	14.637198595727336	0.864995733715429	0.16068590513182215	0.6916408178226945	10.6815318329685	0	Confident GIM
ENSMUSG00000014837	8	0.3956418113721484	0.3778849809336324	3.611316163392743	0.21507304762026666	0.2796794793207409	0.4723232247216331	2.1935849444641073	0.05128205128205128	Confident GIM
ENSMUSG00000091129	9	0.3949730700179533	0.461432271352878	6.342746972567776	0.3811759526389533	0.3289963963364575	0.6021753833450494	5.434317703217213	0.037037037037037035	Confident GIM
ENSMUSG00000032583	9	0.5182926829268293	0.08031498930008922	9.369453974446355	0.8394887632852038	6.095016174295332e-4	0.1679024697361651	0.8182231817964002	0.06060606060606061	Confident Non-GIM
ENSMUSG00000032584	9	0.5028571428571429	0.1007530555457536	15.310620399344456	0.8605362744623293	2.580546443045427e-4	0.22142228064095987	1.7154262208489353	0.030303030303030304	Remaining Genes
ENSMUSG00000074065	8	0.5545171339563862	0.23029737504006484	4.903554135740254	0.6399878754664565	0.0105766450759918	0.401896364493464	1.467158366371189	0.07692307692307693	Remaining Genes
ENSMUSG00000039163	9	0.4831932773109244	0.10298792226616164	4.865422628032994	0.6330443105770683	1.759140659051045e-4	0.21712656838966507	0.5586098335195063	0	Remaining Genes
ENSMUSG00000074063	8	0.4698205546492659	0.2373559847930925	5.185798160390852	0.3403008333505668	0.10909709165018312	0.38882577746941227	1.6139643198587703	0.10714285714285714	Confident GIM
ENSMUSG00000030137	6	0.5631067961165048	0.0672809746640797	13.262196842067974	0.3330261153529833	0.003414279879267345	0.12469995219917608	0.9566584421282199	0.125	Confident Non-GIM
ENSMUSG00000015013	8	0.5853968253968254	0.14801408840250802	3.539875792607434	0.4772614516017328	0.03848468849969031	0.2481547116347281	0.6149767048594436	0.07042253521126761	Remaining Genes
ENSMUSG00000031971	8	0.5321366531557614	0.14525460383522998	4.200025550783489	0.3748606417306369	0.03121409118901548	0.2565901571389292	0.7137482696184011	0.06451612903225806	Remaining Genes
ENSMUSG00000041605	1	0.5456760048721072	0.09313984870758572	6.787454626100253	0.6505378310390462	0.0012492261295124502	0.19487626408820855	0.6971113419016414	0.06666666666666667	Confident Non-GIM
ENSMUSG00000030222	6	0.8091603053435115	0.5924418709493644	16.52509807267473	0.7554818340445807	0.3259970048826909	0.8247473892050643	24.021505944691413	0.21052631578947367	Confident GIM
ENSMUSG00000103928	1	0.42857142857142855	0.3843544771335824	4.9206772332147555	0.5952614654130701	0.2315646237323607	0.5552623639076003	3.072034563509284	0.034482758620689655	Confident GIM
ENSMUSG00000003458	1	0.5079051383399209	0.22369611886437826	7.878664268190211	0.5990508180172454	0.00266469226013183	0.4098022331717198	2.270279282967681	0.13043478260869565	Remaining Genes
ENSMUSG00000035390	7	0.6328125	0.750512036659435	17.426618482538313	0.86719615569017094	0.5894801815148236	0.9349125341558816	52.42291753996714	0.043478260869565216	Confident GIM
ENSMUSG00000038497	8	0.6172106824925816	0.5860478156305603	5.767432484654101	0.7504594227787693	0.3215027467864397	0.8451161463471293	8.165173024939838	0	Confident GIM
ENSMUSG00000026098	1	0.9049295774647887	0.478414884768439	15.484435715180215	0.9243878948715802	0.2638977174676301	0.7003677528642667	14.202829628474777	0.03333333333333333	Confident GIM
ENSMUSG00000014245	11	0.4142394822006473	0.5334178522371512	15.65192305494277	0.9103573739605684	0.28166568082047794	0.7704188107419592	17.893987627645593	0.038461538461538464	Confident GIM
ENSMUSG00000040652	9	0.4601769911504425	0.9476078754125804	15.972741062151156	0.7289806358928577	0.8988291536054759	0.9957710096849056	288.896381691205	0.17647058823529413	Confident GIM
ENSMUSG00000055874	6	0.7037037037037037	0.3492125862029389	16.604016672923116	0.8223127024261471	0.0200375418936916	0.6311907248160253	8.909716876479616	0.09090909090909091	Remaining Genes
ENSMUSG00000044633	10	0.140625	0.242119600750836	15.17599404377947	0.8332542475664205	0.010566701406914377	0.4398714224686283	4.848265798293771	0.07407407407407407	Remaining Genes
ENSMUSG00000050654	6	0.3613312202852615	0.7005344547502337	11.599508259043846	0.7995212017000974	0.5387385390187922	0.8559223670984006	27.1345245638954	0.08823529411764706	Confident GIM
ENSMUSG00000068631	8	0.5338345864661654	0.15414310922497476	15.727607302760468	0.8320187572332871	5.882831016385682e-4	0.3098721973817289	2.866090371499634	0	Remaining Genes
ENSMUSG00000063108	9	0.31485148514851485	0.6207589738347932	9.846593323851202	0.7144874897482286	0.4544923315263311	0.7969524902639822	16.11735214749604	0.043478260869565216	Confident GIM
ENSMUSG00000058239	7	0.2647058823529412	0.18743159888222424	16.490271873714544	0.8993691246862661	0.009222538170190135	0.3715751421161856	3.8037388840633746	0.08695652173913043	Remaining Genes
ENSMUSG00000055489	7	0.3728813559322034	0.3027065591405552	15.401171641259515	0.7176463578838443	0.09172478462419674	0.5389803573954867	6.685902090965607	0	Confident GIM
ENSMUSG00000025980	1	0.4855072463768116	0.17214099134305075	13.45179419251891	0.6212614745270877	0.01198576699843875	0.2950557823017319	2.7971009114215555	0	Remaining Genes
ENSMUSG00000050973	7	0.3090909090909091	0.1148919117802168	16.922929273514356	0.8588606568642456	5.416395548342571e-4	0.24275978240060986	2.1966895603293413	0.07142857142857142	Remaining Genes
ENSMUSG00000038663	7	0.1987704918032787	0.05215632561337933	4.114517926689977	0.7886972910421041	2.175016285724541e-4	0.11148269661405937	0.22640667709831166	0.027777777777777776	Confident Non-GIM
ENSMUSG00000053226	8	0.3636363636363637	0.5052501503522285	15.529598154389744	0.8017551969827639	0.24098638752506085	0.7721476894258719	15.859189867366647	0	Confident GIM
ENSMUSG00000032415	9	0.2982456140350877	0.2000729057927534	16.024371288596498	0.9054028815119172	0.0011017116035996867	0.4100498610912576	4.007918409600515	0	Remaining Genes
ENSMUSG00000066442	9	0.1297709923664122	0.17060832972851608	17.63685941969811	0.7670858370446659	0.006982313975524282	0.3153778017895347	3.6279543611360463	0.06666666666666667	Remaining Genes
ENSMUSG00000035007	11	0.5756097560975609	0.10038184030873493	6.068809778172836	0.8317097609855729	6.882738859228969e-5	0.2336665588923254	0.6771742960654574	0	Remaining Genes
ENSMUSG00000032586	9	0.665	0.5512406700050735	15.564491215661244	0.8823856723757793	0.29771870601540995	0.8135891791791385	19.118890667089158	0.047619047619047616	Confident GIM
ENSMUSG00000009394	6	0.6057692307692307	0.2252510396213981	16.35407217850311	0.8498854412025344	0.005319693820679127	0.43838869891518373	4.754794067036934	0.16666666666666666	Remaining Genes
ENSMUSG00000020218	10	0.2605363984674329	0.14861995299471714	9.132929986719077	0.8314454740729758	0.002262405193736123	0.28974294812421675	1.5942769978044946	0.07407407407407407	Remaining Genes
ENSMUSG00000026341	1	0.5040322580645161	0.18967965283027846	13.953049661713074	0.7496590403623508	0.002379872606315957	0.34139113896688905	3.2661275568377626	0.16666666666666666	Remaining Genes
ENSMUSG00000042492	7	0.7254901960784313	0.03129473544171254	12.270175817703901	0.5845483238539633	4.012735460598521e-4	0.07175691216116817	0.39639704674613896	0	Confident Non-GIM
ENSMUSG00000059851	7	0.296875	0.525879983061504	16.327810512027582	0.8876875884145563	0.2911552751836226	0.7261324464551308	18.11032736171181	0	Confident GIM
ENSMUSG00000090336	8	0.5882352941176471	0.7309684616087109	17.102855237732086	0.8979973006982137	0.5664848339029882	0.9321089837870098	46.46907889311721	0.04	Confident GIM
ENSMUSG00000032033	9	0.32432432432432434	0.08908096625243096	9.896710261881587	0.8297653289728552	2.554399230462397e-4	0.19021053386155326	0.9678231326683084	0.05263157894736842	Confident Non-GIM
ENSMUSG00000077660	9	0.6482758620689655	0.21008844997088047	7.016351476924591	0.7365572573081245	0.0028652669689214947	0.3985314417680063	1.8661005857980495	0.09090909090909091	Remaining Genes
ENSMUSG00000097133	6	0.8329670329670329	0.41573868544072906	12.873872483897207	0.756584158163352	0.22416163120790786	0.6122065494228011	9.160570261312486	0	Confident GIM
ENSMUSG00000059277	7	0.4441416893732971	0.6162917730762115	16.31895985410798	0.9108909212392052	0.4470459024491672	0.8034942657845817	26.210646521387396	0	Confident GIM
ENSMUSG00000074243	7	0.639344262295082	0.9149917192464658	16.445950767134786	0.6651074177258717	0.7864215862046121	0.9999476176306952	177.01697568372225	0	Confident GIM
ENSMUSG00000071481	6	0.7341269841269841	0.1596889523847962	17.230996714496136	0.8293896981878273	0.0014105623827135685	0.29505886626776845	3.274501533322419	0	Remaining Genes
ENSMUSG00000031835	8	0.6483516483516484	0.1808179139154397	12.646561072136207	0.8319781097650379	0.002792028833127401	0.3379255307912663	2.791473141457133	0	Remaining Genes
ENSMUSG00000089780	7	0.4141592920353983	0.2134839695588727	3.930072848112728	0.6713837803640694	0.02360535415686927	0.37028484684178936	1.0667392904885638	0	Remaining Genes
ENSMUSG00000074354	9	0.6339869281045751	0.6562193856677597	14.001399161483246	0.8324467392101541	0.4208853377104096	0.9033058854725764	26.726316648436907	0.15384615384615385	Confident GIM
ENSMUSG00000055835	8	0.5647058823529412	0.18747873567373746	14.093132283008616	0.8466503142337823	0.0051525450442779	0.3683901856065385	3.251807353364534	0	Remaining Genes
ENSMUSG00000058028	7	0.5527272727272727	0.20934411869414288	16.84264978639972	0.8444156429369877	0.0012031884340856806	0.4046386148779012	4.459474417852311	0	Remaining Genes
ENSMUSG00000062861	7	0.4566744730679157	0.4159457450088786	6.1223332621832975	0.7491965202944513	0.2385489848111796	0.6132579138531515	4.360140257809066	0.045454545454545456	Confident GIM
ENSMUSG00000093536	7	0.4698795180722892	0.479095503311512	16.9921679888352	0.8199404744460503	0.21936835442693536	0.7400139391923537	15.628337491264121	0	Confident GIM
ENSMUSG00000099576	1	0.6443148688046647	0.12358249804525095	16.786917707150025	0.8980708869018659	5.43012316956075e-4	0.2725476792843644	2.367101547039587	0	Remaining Genes
ENSMUSG00000033590	9	0.8403361344537815	0.7320933531967702	16.380391048915264	0.8716607089839737	0.4990209719717825	0.976123722374194	44.761768895127545	0	Confident GIM
ENSMUSG00000101640	1	0.5054229934924078	0.7084264776443562	15.306967712686891	0.8845283713751504	0.4962799926630602	0.9440088324878207	37.190829717686	0.08333333333333333	Confident GIM
ENSMUSG00000066571	7	0.5989847715736041	0.3900347544858797	16.590539471083407	0.8079167520823239	0.1357929501722499	0.6468167584324894	10.608615879316549	0	Confident GIM
ENSMUSG00000031700	8	0.4351145038167939	0.5111585397976139	16.698293508845882	0.8949713119343551	0.1539580396439786	0.8922328057874302	17.460620716499474	0	Confident GIM
ENSMUSG00000032570	9	0.23008849557522126	0.6888878978478223	15.87941531919684	0.8467396908914387	0.3899151299935724	0.9866034488987591	35.161399902544574	0	Confident GIM
ENSMUSG00000031015	7	0.3021276595744681	0.6035868193315779	6.378580793347586	0.7190224199494782	0.1957575830521001	0.9855359534319229	9.712157619013427	0	Confident GIM
ENSMUSG00000063297	7	0.8235294117647058	0.7622242023700846	16.576088253578952	0.8603774818332782	0.5153398155598028	0.9978634099257676	53.13701299055481	0.16666666666666666	Confident GIM
ENSMUSG00000032198	9	0.576271186440678	0.28459684899188165	16.719280385913873	0.8165952573217972	0.03142194750842901	0.4915985323082772	6.651151184528208	0	Confident GIM
ENSMUSG00000047822	9	0.4074074074074074	0.3269501068200516	16.73383048882489	0.7777368022545709	0.05050299749208093	0.5543590259343687	8.128858976532305	0	Confident GIM
ENSMUSG00000092118	7	0.7722222222222223	0.18638950443573168	16.35162204291282	0.9372988053677976	5.341082432809484e-4	0.3655941173225384	3.745982562805028	0.0625	Remaining Genes
ENSMUSG00000085437	8	0.35034013605442177	0.6377237379347971	16.30589211314993	0.6928387276989808	0.2688158642624578	0.9079657143915884	28.703659493118924	0.21052631578947367	Confident GIM
ENSMUSG00000038301	6	0.8896103896103896	0.8749773134375066	16.580762417620047	0.7182692298409081	0.6504464559381514	0.9996770721282642	116.0412670196697	0	Confident GIM
ENSMUSG00000020870	11	0.3013698630136986	0.6001670777027578	15.176305340284284	0.741286484354735	0.3239001537080926	0.8667675695337607	22.780312271614054	0	Confident GIM
ENSMUSG00000037535	10	0.4545454545454545	0.4639197313920911	16.158119048398653	0.9060929629231148	0.11367406497957855	0.7919521262863366	13.983111648933281	0	Confident GIM
ENSMUSG00000029765	6	0.7808988764044944	0.8953304686413357	15.253633719584151	0.7658266268782123	0.8076559308586797	0.9816441367063632	130.47773166998192	0	Confident GIM
ENSMUSG00000100182	1	0.4017857142857143	0.4174685671005902	16.312773830004758	0.9079640019327232	0.0705985719382996	0.7384477057321912	11.69047699684223	0	Confident GIM
ENSMUSG00000100457	1	0.8387096774193549	0.1329265778312838	16.111813820176447	0.9291974953906992	4.7670158969037493e-4	0.275612953103901	2.47001951508797	0.10714285714285714	Remaining Genes
ENSMUSG00000029669	6	0.5657051282051282	0.629553539299555	16.076968489717046	0.9008242086280116	0.4491723467089617	0.8173182568560724	27.32193039385848	0	Confident GIM
ENSMUSG00000057499	1	0.2553191489361702	0.9020719472467236	16.097353657297464	0.6842461291736898	0.7474005818672727	0.9998930319234725	148.28203717827583	0	Confident GIM
ENSMUSG00000020661	12	0.6597222222222222	0.3819239384685552	17.268352294428954	0.7509550845116401	0.04918372644460084	0.622573042480626	10.670526703152838	0.16666666666666666	Confident GIM
ENSMUSG00000063087	18	0.7196467991169978	0.0760168986434176	3.7224652899811255	0.5574000304131598	1.6771238867466066e-4	0.15962909809124634	0.30625047821402934	0.05128205128205128	Confident Non-GIM
ENSMUSG00000086052	4	0.7340425531914894	0.11131548107976943	13.868743773226273	0.8494935855585779	0.008965154600880819	0.20266037052036429	1.7371810268108352	0.06382978723404255	Remaining Genes
ENSMUSG00000086550	16	0.7227488151658767	0.9710046052494772	18.08301981766823	0.4876912684136406	0.9415423053435668	0.9970910567954197	605.5684246015244	0	Confident GIM
ENSMUSG00000085112	4	0.7588932806324109	0.5028277624653579	5.141098324598944	0.8284387946725188	0.3479369215587209	0.7001208752650636	5.199580290306058	0	Confident GIM
ENSMUSG00000026748	2	0.5581395348837209	0.7178370209170885	16.485457498040628	0.7300135525676367	0.5081282147013324	0.9693668818526028	41.93984532383132	0.25	Confident GIM
ENSMUSG00000025370	15	0.525	0.5583113837735818	16.577269472618543	0.7571427334139753	0.2933672572011133	0.8621665390106481	20.954305631686864	0.21428571428571427	Confident GIM
ENSMUSG00000100191	17	0.231404958677686	0.7985778360929731	15.746351388143545	0.721719679546856	0.6028758801563088	0.9829877792366306	62.42951110240041	0	Confident GIM
ENSMUSG00000021866	14	0.38	0.4355772732337461	4.665388001687617	0.9072799914097052	0.10823318491148304	0.7084333240163445	3.6003812178068144	0.043478260869565216	Confident GIM
ENSMUSG00000021404	13	0.4961832061068702	0.5421899331939964	16.29499941504236	0.9183904509953862	0.2129148588432989	0.8415042476623988	19.298362541210437	0.125	Confident GIM
ENSMUSG00000048142	5	0.5857988165680473	0.295226488651022	10.822914483390019	0.5863949855667231	0.13017871741215026	0.4529074629920028	4.533670730311222	0.02564102564102564	Confident GIM
ENSMUSG00000028291	4	0.6589147286821705	0.6978693973956326	17.21385784034249	0.5356892385968121	0.5251233363154577	0.8892428748666845	39.76103213094458	0.07692307692307693	Confident GIM
ENSMUSG00000097446	19	0.7248322147651006	0.12933075398669194	10.773724763828143	0.8080375964058596	0.0018923036037015114	0.24143959700565026	1.600348184262949	0.03571428571428571	Remaining Genes
ENSMUSG00000002833	17	0.2929292929292929	0.7860712775378567	16.168849487515725	0.6006156669198001	0.5532100436767731	0.9894675623416362	59.411695758702685	0	Confident GIM
ENSMUSG00000066438	12	0.5770089285714286	0.3609811482768359	8.480922344031935	0.8435906370092509	0.14284927654572682	0.5294707249054067	4.790865054982143	0.07692307692307693	Confident GIM
ENSMUSG00000041977	3	0.5399449035812672	0.2858695072934623	10.209189686126749	0.8163790892748991	0.03616210399983745	0.5091793000679319	4.086782535188379	0.06060606060606061	Confident GIM
ENSMUSG00000036197	15	0.5972222222222222	0.11570421777622747	15.2394473877137	0.8039830813376452	1.8285658286330226e-4	0.25269175510121106	1.9939802663122832	0.25	Remaining Genes
ENSMUSG00000096751	12	0.34567901234567894	0.15144366417657207	13.066154165278435	0.8176657864233113	0.002805163147524046	0.3005950476283691	2.331944480227771	0	Remaining Genes
ENSMUSG00000020599	11	0.026925148088314487	0.2156200809194403	4.94517312347867	0.546870086583395	0.03738055270789588	0.37248224765004895	1.3593905237846868	0	Confident GIM
ENSMUSG00000056687	11	0.6613756613756614	0.5568109987577862	17.413637355243694	0.7562755329969968	0.3705124487538986	0.7618849988835086	21.87803573780472	0.03333333333333333	Confident GIM
ENSMUSG00000033624	8	0.7339449541284404	0.6867947129843485	15.731947042001936	0.8043343546792607	0.5060800959431274	0.8794962360716576	34.49692103331819	0	Confident GIM
ENSMUSG00000011148	12	0.6792452830188679	0.15821479300861924	16.116203791799006	0.762364119310272	4.104936817196164e-4	0.33308995507394024	3.0290646899314217	0.18181818181818182	Remaining Genes
ENSMUSG00000042050	12	0.4444444444444444	0.2810461827432523	16.079766288636712	0.5023686481872047	0.10320976732300027	0.4515506736039424	6.285740233035209	0.13793103448275862	Confident GIM
ENSMUSG00000096694	12	0.4580152671755725	0.2182321782867929	17.64370461019903	0.5192442627611765	0.0334852965414949	0.3754612493175317	4.925278302827101	0.14285714285714285	Confident GIM
ENSMUSG00000021171	12	0.4556962025316456	0.15777249443040536	9.736181532701446	0.4767962951525283	0.00429653826123855	0.28405256018265435	1.8238559492339255	0.15384615384615385	Remaining Genes
ENSMUSG00000041992	12	0.6701030927835051	0.5739150343256121	3.7746801799564302	0.8480223622909075	0.3870968697940677	0.7741600226237784	5.084304492225181	0.1590909090909091	Confident GIM
ENSMUSG00000000197	14	0.8110749185667753	0.7937123764448178	16.59469323136954	0.8579849407436917	0.5442193758142413	0.9999306582856721	63.84975101290885	0	Confident GIM
ENSMUSG00000000399	6	0.5257142857142857	0.2278466212196669	12.796274496049742	0.6920012511214084	0.003191984434756756	0.4116917624543854	3.775918086028053	0.05555555555555555	Remaining Genes
ENSMUSG00000050549	3	0.8527131782945736	0.08160341491953962	11.934985921112359	0.7568352340015031	4.481158947591294e-4	0.1768509414641335	1.0604738998393264	0.1111111111111111	Confident Non-GIM
ENSMUSG00000062944	7	0.5381984036488028	0.213151901361544	5.194120944597693	0.790258771593928	0.062096980079454814	0.3694965928236954	1.4070527172380303	0.05	Confident GIM
ENSMUSG00000079006	2	0.8445229681978799	0.8890945574130952	4.697980339242209	0.21339568859511446	0.8071339272501075	0.9636072332601204	37.66225221256335	0.041666666666666664	Confident GIM
ENSMUSG00000050700	2	0.6114457831325302	0.3861359824544705	13.253214605257602	0.6703855651593961	0.1911757900994855	0.5741413790004519	8.336606961820369	0	Confident GIM
ENSMUSG00000086098	2	0.2735849056603773	0.17961139644964103	16.075450243340242	0.8154085920256475	3.035314152673413e-4	0.3784662784229067	3.51947120458241	0	Remaining Genes
ENSMUSG00000086017	4	0.3217821782178218	0.6151112208626972	16.098677011228023	0.8906582538181826	0.30724026848523445	0.929657023195976	25.72815163083297	0	Confident GIM
ENSMUSG00000033475	17	0.5675675675675675	0.3821063420242106	15.40254923780341	0.7149514903658692	0.07951552295319889	0.6464197612946941	9.524958981429549	0	Confident GIM
ENSMUSG00000015247	4	0.15384615384615385	0.3321148736707992	16.348920505291257	0.952995788380823	0.05708042951503295	0.5868667692053847	8.129720896932259	0	Confident GIM
ENSMUSG00000021481	13	0.4565217391304348	0.23314487973389944	13.829365186629364	0.8439291259172075	0.002833711586729035	0.412104288584318	4.204504342507432	0.034482758620689655	Remaining Genes
ENSMUSG00000032735	18	0.13230769230769232	0.16717616060314272	6.2082767334752615	0.6530171919146857	0.00651914594689371	0.3314603603614521	1.2462129674576305	0.16666666666666666	Remaining Genes
ENSMUSG00000050312	16	0.6907216494845361	0.2633441821472044	5.458932449068477	0.8558039561516815	0.04252350969469782	0.4700721719340058	1.9514922252118043	0	Confident GIM
ENSMUSG00000036298	15	0.2765957446808511	0.40603966595850394	13.142603293501258	0.7123157306150543	0.10169517817298393	0.6773821012070862	8.9844690718784	0.21739130434782608	Confident GIM
ENSMUSG00000018541	11	0.3180515759312321	0.5535778622774803	11.095111452553516	0.7346034900179546	0.3843253235134916	0.7396161927204865	13.75829637609195	0	Confident GIM
ENSMUSG00000027639	2	0.42105263157894735	0.21373317544876444	13.093129691645055	0.8350676970704239	0.008297696912120688	0.4110122295356604	3.5591431536679887	0	Remaining Genes
ENSMUSG00000086464	16	0.7321428571428571	0.6938245999195706	15.985929409520606	0.8551362415089728	0.4190751854325189	0.9590565388867904	36.22574208767104	0.14285714285714285	Confident GIM
ENSMUSG00000006463	19	0.4148936170212766	0.7139228815706572	16.58028188451196	0.8687763300838732	0.5052308221521686	0.9179323432887128	41.377103786677495	0.047619047619047616	Confident GIM
ENSMUSG00000097926	18	0.4112903225806452	0.475230330193481	13.628466878903383	0.8613397538584955	0.18938806349296286	0.7948445548355846	12.34191148524285	0	Confident GIM
ENSMUSG00000045929	7	0.11142061281337047	0.45635470899923203	14.63220168414091	0.7929260202671509	0.17187876699440202	0.7206814408530273	12.282777487673972	0.041666666666666664	Confident GIM
ENSMUSG00000071659	19	0.6234817813765182	0.1718210920265812	16.20717990035849	0.9500279665241004	0.0016925132173169475	0.35355687712832795	3.362480404101564	0.09090909090909091	Remaining Genes
ENSMUSG00000001569	5	0.2829457364341085	0.07678014674699919	11.030119775280586	0.8478823393382612	7.391303153257495e-4	0.1801563332077195	0.9173266930936944	0	Confident Non-GIM
ENSMUSG00000024817	19	0.3142857142857143	0.17380793576488027	10.172269898862556	0.8550319579830719	0.00520532603710659	0.3360081523502343	2.1399639499095704	0.06451612903225806	Remaining Genes
ENSMUSG00000043061	12	0.4540540540540541	0.08894209944243787	15.93610462256436	0.6865912249274272	4.737836290422407e-5	0.20192251924018967	1.5557634714520103	0	Remaining Genes
ENSMUSG00000085234	5	0.8168604651162791	0.5987106182915505	3.7560313276727264	0.5675714046782312	0.3906077591270959	0.8103614567006543	5.603875759033126	0	Confident GIM
ENSMUSG00000053799	19	0.27467811158798283	0.14337308115335465	16.28255234527307	0.7654496453436663	0.0031167916686767787	0.26990505737632725	2.7252000228123854	0.058823529411764705	Remaining Genes
ENSMUSG00000092958	2	0.5609756097560976	0.7657741419872904	17.019769614835464	0.7124403342793355	0.5786896666214509	0.959716882500373	55.64415297355756	0	Confident GIM
ENSMUSG00000101195	7	0.3975155279503105	0.5440544430073119	13.96953161745708	0.8443348065074704	0.341329539443599	0.7296817684187993	16.669064160505737	0	Confident GIM
ENSMUSG00000028476	4	0.3118279569892473	0.19369601268466866	10.479271383722116	0.6044053906051068	0.009455601643732195	0.3304020310452035	2.5174042480255125	0.1111111111111111	Remaining Genes
ENSMUSG00000027750	3	0.2423076923076923	0.6297737153890953	15.957114659828454	0.9109763465490494	0.35498308130852835	0.9552062012752941	27.143862561707405	0	Confident GIM
ENSMUSG00000013236	17	0.5267857142857143	0.21381343697672966	6.941503376127405	0.6459677974450438	0.043608135109275435	0.3771950501741112	1.8878301467376295	0.02631578947368421	Confident GIM
ENSMUSG00000055748	15	0.8814432989690721	0.19818144224222312	13.721324069485913	0.8553583626650804	8.719451560168197e-4	0.38296264300391575	3.39143035198386	0.07692307692307693	Remaining Genes
ENSMUSG00000049553	6	0.5447761194029851	0.2386912721275369	14.921137368932948	0.7473715374664459	0.055289793528078786	0.3942763843126761	4.678187875414685	0	Confident GIM
ENSMUSG00000044912	12	0.5378151260504201	0.6633229740195501	16.16070072117798	0.8892904735560717	0.3851570187895272	0.972861109622362	31.83990363878924	0.21428571428571427	Confident GIM
ENSMUSG00000043131	6	0.56656346749226	0.08989080392038104	6.993383294560767	0.81808690533434	8.160808367784273e-4	0.20166535922951606	0.6907312322294511	0.08333333333333333	Remaining Genes
ENSMUSG00000071234	12	0.8141025641025641	0.07928710257373109	6.083187639727893	0.7309941529149031	3.37981169044247e-4	0.17308720997114466	0.5238531182897682	0	Confident Non-GIM
ENSMUSG00000024127	17	0.5484536082474227	0.1001114527113101	6.6779607993498455	0.8487109439460796	4.450270253056994e-4	0.20706991412746206	0.7429146184673274	0.12	Remaining Genes
ENSMUSG00000024150	17	0.5188866799204771	0.2281997355735824	11.213055742824457	0.8156373164258464	0.0184984361784435	0.4032693423885777	3.3153867307703346	0.037037037037037035	Remaining Genes
ENSMUSG00000015747	3	0.41711229946524064	0.14709666856969994	14.446649372531352	0.865728006175241	5.750054889426964e-4	0.2973202426738729	2.491553164800329	0.047619047619047616	Remaining Genes
ENSMUSG00000046000	5	0.451827242524917	0.06900976644205767	13.759112257735913	0.7810413744388814	9.277587012372515e-4	0.14938969449337255	1.0198959013003577	0.03125	Confident Non-GIM
ENSMUSG00000045665	15	0.4848484848484849	0.2716256031175065	16.76336666489529	0.8447226303446309	0.014788589602867157	0.5208482425708115	6.251399829704155	0.25	Remaining Genes
ENSMUSG00000062646	2	0.4752475247524752	0.12712210138863733	16.677131593288394	0.8010194234097275	7.519783870210327e-4	0.27213332749185803	2.4287841594412622	0	Remaining Genes
ENSMUSG00000023330	2	0.3963636363636364	0.18710637497990773	16.623811127376438	0.8179776908123471	0.0038480149110914773	0.3389838934897647	3.8263567860028163	0	Remaining Genes
ENSMUSG00000051319	2	0.4121212121212121	0.523481788857897	14.133999062061081	0.8069376719198644	0.30675864986128065	0.7147943204670686	15.526984991801585	0	Confident GIM
ENSMUSG00000072576	5	0.6129032258064516	0.21627417130761192	16.373750412712358	0.8321604292155257	0.004446598856379152	0.412536937339186	4.518441490712896	0	Remaining Genes
ENSMUSG00000097183	3	0.22916666666666666	0.6058509064216999	15.983217098661985	0.90262231944789	0.28868827090989124	0.9300902658925978	24.567978778912252	0.15384615384615385	Confident GIM
ENSMUSG00000042817	5	0.2778993435448578	0.05957688733020763	9.58126727426197	0.8804272175211583	2.3892395100249625e-4	0.13521502267204832	0.6069843171535724	0.04	Confident Non-GIM
ENSMUSG00000067424	17	0.6367041198501873	0.10458103121420356	8.98104101848366	0.6779402834604003	0.0013665327704081131	0.2183031094432644	1.0489464304779212	0	Remaining Genes
ENSMUSG00000028300	4	0.4482758620689655	0.3365670048043216	17.636646001125943	0.6540649526314762	0.16964996470307098	0.4879270591299041	8.947268469278178	0	Confident GIM
ENSMUSG00000047215	5	0.3541666666666667	0.21348936746536312	16.32528531306985	0.9267083963080756	0.003241646458312074	0.4313308201248407	4.431313056693328	0.0625	Remaining Genes
ENSMUSG00000044361	15	0.6593406593406593	0.14865138280282442	16.6622830152019	0.9107308974047588	0.0010529232167454249	0.3035509835235213	2.9093503657951256	0.1	Remaining Genes
ENSMUSG00000081686	11	0.32064128256513025	0.38199797119260537	14.418053363325967	0.8565755574792102	0.1620779840386098	0.6022563074407206	8.912053483005229	0	Confident GIM
ENSMUSG00000090125	4	0.2952029520295203	0.7722153285473713	17.220969126852147	0.6302593343837666	0.6003096776776115	0.9671376895147984	58.38099748938484	0.15384615384615385	Confident GIM
ENSMUSG00000029636	5	0.2352941176470588	0.14287327350557594	13.779618269850221	0.8526493925657802	9.030235946692988e-4	0.3200953306130566	2.296905590521858	0	Remaining Genes
ENSMUSG00000079893	7	0.5227272727272727	0.15810217363082285	16.438825258791507	0.9132162100483356	8.525303714158644e-4	0.3500885571703489	3.0870895777945955	0	Remaining Genes
ENSMUSG00000088224	17	0.41818181818181815	0.2543288120810611	16.184116961969607	0.7591265918209161	0.026301721856026347	0.4577169979116616	5.51997624181523	0.047619047619047616	Confident GIM
ENSMUSG00000053334	5	0.4311926605504587	0.8124358863743989	16.330580239783153	0.87027963233882	0.6084679495209442	0.9958570244882188	70.73607619099236	0.0625	Confident GIM
ENSMUSG00000030292	6	0.17647058823529413	0.2633777877940065	16.247113249535648	0.9474429421833004	0.0012381781632052025	0.4861410252215369	5.809122606941901	0.047619047619047616	Remaining Genes
ENSMUSG00000052730	6	0.3619909502262443	0.05061802227454672	9.621232459901304	0.6342932260401353	6.041260994807963e-4	0.1096377303085874	0.5129734610411061	0	Confident Non-GIM
ENSMUSG00000027831	3	0.16521739130434782	0.8589809948487379	6.423670938416161	0.6549296769489069	0.6786038601852278	0.9986378223816956	39.12813912807736	0	Confident GIM
ENSMUSG00000101356	15	0.8088642659279779	0.06576755143150037	12.784169856036119	0.8141254064362056	2.6580474787275517e-4	0.14707178347659267	0.8999725387447237	0.25	Confident Non-GIM
ENSMUSG00000029474	5	0.65	0.5379816885244859	17.078240358669913	0.8329078276654674	0.2758844616794851	0.8003524247489449	19.886182770206485	0	Confident GIM
ENSMUSG00000073759	4	0.7013888888888888	0.5214324143552187	15.118386740599275	0.8601768198094166	0.27241953411768915	0.7542538184420968	16.47252579525508	0.06666666666666667	Confident GIM
ENSMUSG00000087259	11	0.7320574162679426	0.17990570054216048	16.218743999853295	0.924903860942087	0.003077716047637075	0.38156136176051403	3.557937792198461	0	Remaining Genes
ENSMUSG00000024155	17	0.29896907216494845	0.4293826273474364	16.32401514277301	0.7914317742175435	0.14375502738021784	0.7126623803441186	12.283622698482034	0	Confident GIM
ENSMUSG00000038299	18	0.4944852941176471	0.2400654388125403	11.186342510077207	0.8583462802388862	0.0448329732595711	0.4096973491626009	3.533796672167163	0.03571428571428571	Confident GIM
ENSMUSG00000103586	6	0.4602076124567474	0.3928583759243287	10.554173863351014	0.7808181174585967	0.13313472326220074	0.6602932269358879	6.829206627846525	0	Confident GIM
ENSMUSG00000045973	4	0.4047619047619048	0.1919997550310729	14.199948252190854	0.8276932261946158	2.543354539374656e-5	0.4823809013975213	3.374239801102292	0.09090909090909091	Remaining Genes
ENSMUSG00000021485	13	0.6103896103896104	0.1159401092723926	15.81368494715142	0.68128094506594306	4.685486970862828e-4	0.2562026039906791	2.073887052225557	0	Remaining Genes
ENSMUSG00000080956	8	0.6952789699570815	0.8022010621128092	16.205709705943054	0.8788034495559294	0.5842743455178595	0.9942371321833532	65.72450629544687	0	Confident GIM
ENSMUSG00000051111	13	0.6382978723404256	0.38533042202847423	16.647992377192537	0.7515714371940069	0.08088963452313491	0.6929149822343161	10.436465637034654	0.07142857142857142	Confident GIM
ENSMUSG00000028098	3	0.2723004694835681	0.9301030623408276	15.939438226104196	0.6884136057876622	0.8092961745557863	0.9999481080013204	212.10257276767086	0	Confident GIM
ENSMUSG00000033411	2	0.4742268041237113	0.7680235724773613	14.022160452254687	0.5248079708696418	0.586236369753693	0.9271027754713064	46.42432802074439	0	Confident GIM
ENSMUSG00000018001	5	0.4743589743589744	0.4085625051697037	5.00047622523833	0.7057220312246046	0.13686055024834046	0.6487683691223538	3.454307701967939	0.045454545454545456	Confident GIM
ENSMUSG00000025738	17	0.7754010695187166	0.7496829029816949	16.506469148913993	0.8741951086328713	0.4623320909597543	0.987879525643826	49.43576710076142	0	Confident GIM
ENSMUSG00000021583	13	0.7421052631578947	0.7605564252797308	16.409410823152278	0.8893620635913054	0.5181720621965165	0.9885406887240016	52.12202019278803	0.05555555555555555	Confident GIM
ENSMUSG00000056493	5	0.6460176991150443	0.10405825492029036	16.243449933357955	0.8994047194326329	3.849545469402128e-4	0.22294214454898498	1.8865791924897495	0	Remaining Genes
ENSMUSG00000024012	17	0.1524163568773234	0.3116035748986957	16.324906136780537	0.9471307840188228	0.04307384316432876	0.5900754171771814	7.38949089016243	0	Confident GIM
ENSMUSG00000039982	19	0.7981651376146789	0.6953164943855303	16.716369179865357	0.8865254247934458	0.4000608085351139	0.9799013810655116	38.14833098220171	0.1	Confident GIM
ENSMUSG00000029195	5	0.3859649122807017	0.4894462072127655	16.383504670882044	0.8073497802172381	0.13764200488809647	0.8009387243075846	15.70616913496826	0.1	Confident GIM
ENSMUSG00000025791	4	0.3063063063063063	0.17330295407696938	15.570715442643474	0.7893165461455084	0.0019342809049333238	0.33487594974334456	3.264135267701487	0	Remaining Genes
ENSMUSG00000087518	2	0.4394904458598726	0.8677867138084693	15.36691860882058	0.6207311950131017	0.7719798940462377	0.9654354398071522	100.86132933412291	0	Confident GIM
ENSMUSG00000005268	15	0.7227272727272728	0.9124247836237586	16.29559928309839	0.7373345642931386	0.7581176502774003	0.9997233940011512	169.7798676970697	0.09090909090909091	Confident GIM
ENSMUSG00000085155	4	0.3607594936708861	0.4029647780511145	16.622052831151258	0.7337074896213754	0.19252631137901413	0.6500332931662594	11.218939157382271	0.06666666666666667	Confident GIM
ENSMUSG00000103138	18	0.5952380952380952	0.08046779908441988	15.98719933843585	0.6432659243123624	6.466035771298119e-4	0.1648374064992042	1.3990317500647622	0.05714285714285714	Confident Non-GIM
ENSMUSG00000084873	15	0.6035242290748899	0.5887271309146492	15.398409084233348	0.7604316700428678	0.3025868379155233	0.8666203795778418	22.042448900098563	0	Confident GIM
ENSMUSG00000058192	9	0.5722222222222222	0.2741983266842747	14.597758113990846	0.8509349411973831	0.061760791995364765	0.5054264521979372	5.514841030763108	0	Confident GIM
ENSMUSG00000063821	14	0.5115384615384615	0.11841163701241085	13.865457764930206	0.7374592558271363	3.649039779509423e-4	0.2412998344423495	1.8623561979741585	0.16666666666666666	Remaining Genes
ENSMUSG00000066158	8	0.6464088397790055	0.4818010210084854	15.771682265272124	0.8447881088184802	0.19017320028410828	0.7770509495986555	14.663889599353995	0	Confident GIM
ENSMUSG00000032086	9	0.2699490662139219	0.2992476526651596	7.6618410292143695	0.9091907349459668	0.03782671955167342	0.5536217743998795	3.2718947739613466	0	Confident GIM
ENSMUSG00000043592	17	0.36507936507936506	0.8460649324968682	16.068738327123725	0.8949866573663222	0.6654369856471678	0.9986236437606222	88.317731810987	0	Confident GIM
ENSMUSG00000058056	8	0.3391304347826087	0.4095338991756857	14.789065737973075	0.6278632628147901	0.13474152743640055	0.6269795909698883	10.257360665383441	0.11764705882352941	Confident GIM
ENSMUSG00000021932	14	0.21897810218978106	0.2403057459783745	15.877422766220768	0.7961317732865969	0.05749186887380455	0.40459413862487104	5.0223308941100635	0.12	Confident GIM
ENSMUSG00000024044	17	0.5403158769742311	0.2430895314244686	3.45309970433969	0.6328187417583899	0.06291370165760486	0.4255531446131629	1.108998255328189	0	Remaining Genes
ENSMUSG00000092386	6	0.6543367346938775	0.20491606108473728	4.043430807950463	0.6971273693466963	0.04864147664832619	0.35332253314162754	1.0421087307640748	0	Remaining Genes
ENSMUSG00000031681	8	0.3957654723127036	0.16478277156936827	5.12429529719262	0.7530463752987435	0.0030138817163260444	0.30924169236583177	1.0109891806205842	0.023255813953488372	Remaining Genes
ENSMUSG00000030643	7	0.5795454545454546	0.8987024139448972	16.19803730002004	0.667365863790453	0.7417695717582635	0.9999331303902256	143.70742472361405	0	Confident GIM
ENSMUSG00000031669	8	0.3473053892215569	0.6910894131639856	9.250794582787844	0.6240968372482563	0.3789098302257853	0.9802694619804929	20.69571737569884	0	Confident GIM
ENSMUSG00000035582	7	0.4353932584269663	0.2884021981777549	6.077556996217848	0.6246379868418048	0.1350797886617507	0.41593505598293584	2.4631621862396647	0.029411764705882353	Confident GIM
ENSMUSG00000068686	2	0.3916849015317287	0.5357936620250147	8.184138109780378	0.6382284136399716	0.4019620166015858	0.6780905832075017	9.446250448639942	0.04	Confident GIM
ENSMUSG00000087341	6	0.31446540880503143	0.5132078178849033	14.546751694458823	0.8041293259273723	0.29744644200136894	0.7548344379964202	15.336126932008936	0.045454545454545456	Confident GIM
ENSMUSG00000073775	4	0.8324324324324325	0.022367268650300802	3.5976953114775694	0.7270122712288772	3.563934801916702e-5	0.05303050251496089	0.082311705585645	0	Confident Non-GIM
ENSMUSG00000041654	11	0.25485122897800777	0.6306334307358265	15.463399012941599	0.8336254398281074	0.4702319595174644	0.7903135671957155	26.40124251037414	0.05263157894736842	Confident GIM
ENSMUSG00000042348	13	0.676056338028169	0.8481518072363524	14.65349405233866	0.7010115229320539	0.7312873368435953	0.9705863650755924	81.84745064541544	0	Confident GIM
ENSMUSG00000097311	3	0.4444444444444444	0.6448598087667846	13.67441965023102	0.7534679209109161	0.3915039552786784	0.9321777557771144	24.829866791545513	0.10526315789473684	Confident GIM
ENSMUSG00000024266	8	0.5415384615384615	0.15357491164895254	16.354127526807325	0.8658568049099359	0.0012296706172855373	0.3151014955045578	2.9672840805298533	0	Remaining Genes
ENSMUSG00000097403	1	0.6959619952494062	0.09702461433511364	14.533454951872287	0.9178861530514546	4.962716399748691e-4	0.22191203532850431	1.5616182722675853	0.08333333333333333	Remaining Genes
ENSMUSG00000018322	2	0.5544388609715243	0.6003022277599132	10.270666440498527	0.645896713639142	0.4606411696936588	0.7505510451313585	15.425414833452722	0.07692307692307693	Confident GIM
ENSMUSG00000038421	1	0.2983870967741936	0.2114717802936668	14.988437407261006	0.897141423020701	0.006580338129901268	0.3928635775095357	4.019680542966646	0	Remaining Genes
ENSMUSG00000024824	19	0.6359447004608295	0.3216199087743869	10.600063246155011	0.8732198336414608	4.004782079231062e-4	0.6629119331723511	5.025488540018623	0	Remaining Genes
ENSMUSG00000041957	16	0.36764705882352944	0.9176619153295228	16.107555533513665	0.6777961804360533	0.788609309213355	0.9997448540575428	179.51948143215336	0	Confident GIM
ENSMUSG00000051359	15	0.4666666666666667	0.5258743131399494	16.51940435480852	0.8480729235390425	0.1915553858937734	0.823971551453206	18.32242095149388	0	Confident GIM
ENSMUSG00000038446	10	0.39814814814814814	0.18183261338489115	15.277737484510078	0.7694933706702376	0.001906758497996025	0.37809345797300503	3.3953821416785868	0.2631578947368421	Remaining Genes
ENSMUSG00000043531	19	0.15419501133786848	0.756040361262994	4.1254563160615385	0.6975473682451172	0.5973358271917448	0.9279664043339659	12.784948771514745	0	Confident GIM
ENSMUSG00000071281	13	0.7142857142857143	0.8960096750222188	15.934297759981352	0.6710711303443109	0.8210246308786204	0.9719691206081864	137.29435849612628	0.058823529411764705	Confident GIM
ENSMUSG00000017677	11	0.6666666666666666	0.1033414613260276	17.106754097376488	0.9122853053218812	8.910220807816123e-4	0.22538288296889725	1.971583262433736	0	Remaining Genes
ENSMUSG00000032411	9	0.4507042253521127	0.28510719502829546	3.5806214479722787	0.6273306946644316	0.14257236693886438	0.451817067101093	1.4279916239049795	0.022222222222222223	Confident GIM
ENSMUSG00000014470	8	0.3898678414096916	0.11981657340580333	3.665533774454784	0.8264749548585308	2.223308169509706e-4	0.24293194904626095	0.49897746684214683	0.06666666666666667	Remaining Genes
ENSMUSG00000032854	3	0.3130841121495327	0.3279483242707425	16.421816699104973	0.93066582944277	0.03242103696037582	0.5980556372780397	8.013531492364548	0	Confident GIM
ENSMUSG00000053395	7	0.3154639175257732	0.6846089809595314	5.442079766624789	0.7096188010496227	0.5732218280663486	0.7768361701804569	11.812944752404086	0.019230769230769232	Confident GIM
ENSMUSG00000035674	7	0.3891891891891892	0.07822601163022119	12.222423649802591	0.4472523720142916	0.0019415737135955351	0.1560015084672717	1.0372515026919966	0.023255813953488372	Confident Non-GIM
ENSMUSG00000020434	11	0.5588235294117647	0.12377477928072934	14.088047059664545	0.4822296457968414	0.004457307545151058	0.2624562775718996	1.9900647391490418	0	Remaining Genes
ENSMUSG00000067889	19	0.6075949367088608	0.24520984530763135	16.783613528373525	0.8493343465554164	0.01926958765564436	0.4286920812111499	5.452518493266393	0.07142857142857142	Remaining Genes
ENSMUSG00000027599	3	0.5	0.2673960948460344	15.849754811639212	0.7523858920555776	0.02492042566582906	0.4667407462302257	5.785066815892507	0	Remaining Genes
ENSMUSG00000033382	18	0.3636363636363637	0.21776273763130272	17.011426880304438	0.7533183823370888	0.010930278120029759	0.4061130512931648	4.735717750458913	0.125	Remaining Genes
ENSMUSG00000056258	15	0.7335766423357665	0.5777511145060606	3.616420990529604	0.6958331882822094	0.3481826346265936	0.8094857287374692	4.948245761163957	0	Confident GIM
ENSMUSG00000020910	11	0.496969696969697	0.04927028740454152	7.456529242025465	0.8217380066881347	1.8734652759476987e-4	0.11062976813566544	0.3864245893735811	0	Confident Non-GIM
ENSMUSG00000041346	11	0.6145833333333334	0.1183338204133679	11.760537175954141	0.7195129360844839	3.065278713241837e-4	0.2510864452869723	1.5784537576303272	0.06666666666666667	Remaining Genes
ENSMUSG00000022428	15	0.5764705882352941	0.07394312320896275	15.853610346456001	0.7998493902182023	0.0011644190179306874	0.1635247353827574	1.2658676724231075	0.037037037037037035	Confident Non-GIM
ENSMUSG00000026248	1	0.3964705882352941	0.031605824975608106	4.306070499859064	0.7959620772072803	2.3144643314472203e-4	0.0783718973152572	0.14053875380626582	0.029411764705882353	Confident Non-GIM
ENSMUSG00000038570	7	0.6306306306306306	0.6197521080562075	16.372798997528992	0.8872129849902628	0.3350195211674489	0.9302932209008058	26.685425240961163	0	Confident GIM
ENSMUSG00000027077	2	0.39634146341463417	0.08991243623094554	5.317127828230826	0.7819445668349801	3.6008133348182527e-4	0.2056834632762073	0.5253076031581809	0	Remaining Genes
ENSMUSG00000071337	6	0.3858695652173913	0.21354911951035987	17.673487460090207	0.7086910496934398	0.0174203773285598	0.3713394167412172	4.798974455251267	0.2631578947368421	Remaining Genes
ENSMUSG00000036251	1	0.6687116564417178	0.5518309270186332	7.722816482196108	0.6409339235822756	0.3972692393843185	0.7142285909371249	9.509109921875941	0.21428571428571427	Confident GIM
ENSMUSG00000018537	11	0.7197802197802198	0.09702422314056396	5.325174566067472	0.7475829241596145	5.182181244138155e-4	0.2228549550438832	0.5721869164171555	0	Remaining Genes
ENSMUSG00000029600	5	0.559322033898305	0.5126262361788528	17.08630266159041	0.7892949624472388	0.28983371191271834	0.7311884899055705	17.97160141520888	0.09090909090909091	Confident GIM
ENSMUSG00000001065	8	0.3170731707317073	0.22108596125057384	14.919570923606749	0.6546947357883655	0.0069242196065747216	0.3727532528619583	4.234751866056464	0.13333333333333333	Remaining Genes
ENSMUSG00000036639	5	0.5461254612546126	0.17376168410011655	16.645247702064804	0.8782728192093666	0.0024270162522696736	0.35125252083894026	3.50057146626548	0.0625	Remaining Genes
ENSMUSG00000027481	2	0.8730650154798761	0.08166083679398478	10.906879636450077	0.8997814711021911	3.3190151992765886e-5	0.18364825583689165	0.9698648969890211	0.1111111111111111	Confident Non-GIM
ENSMUSG00000043583	2	0.702020202020202	0.4492080591047956	13.544315724162667	0.6622184074920067	0.25392007084457313	0.6459045480557529	11.046305013949505	0.043478260869565216	Confident GIM
ENSMUSG00000052812	12	0.7081447963800905	0.5199601227533247	16.638541942220527	0.8512617305495327	0.2907357961271283	0.7557207684104548	18.022207572284028	0.09090909090909091	Confident GIM
ENSMUSG00000082593	13	0.6242774566473989	0.8521552023962903	11.315398809285517	0.6417043755846011	0.6697970624402341	0.9983178164716288	65.22025880388159	0	Confident GIM
ENSMUSG00000055125	9	0.7992957746478874	0.4412792415287053	16.302121478929607	0.9427819739991782	0.06940687242789552	0.7489215359274229	12.875461833946636	0.15789473684210525	Confident GIM
ENSMUSG00000029536	5	0.6026785714285714	0.32269981070771764	10.598704798284373	0.7201026920334257	0.1284592393431725	0.5010073199106306	5.049755021812628	0.0625	Confident GIM
ENSMUSG00000085687	10	0.6072507552870091	0.7889010266106374	15.474764727295305	0.8470899097256479	0.6357935511648725	0.9514932470369664	57.83096707630185	0.047619047619047616	Confident GIM
ENSMUSG00000006740	18	0.6710526315789473	0.6542814217765114	15.801658414801256	0.8333624160260559	0.4719497147451259	0.8535563712136038	29.90505048120238	0	Confident GIM
ENSMUSG00000052085	19	0.6637168141592921	0.6461037098687106	16.594731803598005	0.8909995270448712	0.34913977563867665	0.9200648350024109	30.296779258701196	0	Confident GIM
ENSMUSG00000021356	13	0.8205128205128205	0.22015693852125495	14.023276938865381	0.8112845713469232	0.003365094548836815	0.4424357764843859	3.958901311556344	0.0625	Remaining Genes
ENSMUSG00000085826	16	0.5698924731182796	0.6871378941322052	16.182124858843768	0.8646920809982883	0.3469157472022998	0.982076255382601	35.54074139866905	0	Confident GIM
ENSMUSG00000024528	18	0.6425120772946861	0.08497907398045161	17.07528525621865	0.8614934297099457	4.6592667126913996e-4	0.18689210015263624	1.5858019065615547	0	Confident Non-GIM
ENSMUSG00000102538	9	0.3617021276595745	0.5638678372596312	15.119603608113268	0.8070669789199202	0.2943581144763374	0.8404389088715669	19.547877719362294	0	Confident GIM
ENSMUSG00000062296	9	0.8897058823529411	0.7612785262105993	3.9347019323316963	0.7593696348588311	0.5459935801811697	0.9667078131243556	12.547694350974085	0	Confident GIM
ENSMUSG00000088168	4	0.6515151515151515	0.12327970179119513	14.594245357300274	0.7673755609635483	1.658474033186622e-4	0.26705561788622895	2.0521644351012958	0.07692307692307693	Remaining Genes
ENSMUSG00000101031	19	0.17050691244239632	0.7225757252718307	16.463985536491357	0.693896802073223	0.5292735201486048	0.95580782519337	42.88188660329664	0.13333333333333333	Confident GIM
ENSMUSG00000048834	11	0.5214007782101168	0.3885576608753511	3.8994213589663835	0.7355093632505245	0.2397210122171223	0.5585991807360537	2.477993336504101	0	Confident GIM
ENSMUSG00000074502	9	0.6741573033707865	0.8997223218618371	16.31319994083384	0.6591627815538289	0.7484496239303918	0.9999064655855252	146.36707191745012	0	Confident GIM
ENSMUSG00000049556	9	0.5968379446640316	0.1528168228555152	9.554706447154327	0.8575689715286474	0.0016619682906550519	0.33598898721000203	1.7234996184564373	0.09523809523809523	Remaining Genes
ENSMUSG00000017400	11	0.5846153846153846	0.5173369474232491	16.087599998383837	0.8718296099293261	0.31467577973721306	0.7628467464898943	17.24331255541198	0.05263157894736842	Confident GIM
ENSMUSG00000091086	10	0.8258426966292135	0.12300156116979012	15.303139676721564	0.7364528531652584	0.002022689356611308	0.2686885213871138	2.1463094889277583	0.058823529411764705	Remaining Genes
ENSMUSG00000097081	12	0.4653465346534654	0.7679688769696232	10.074692813266296	0.8402090060873081	0.6250611363618259	0.8995209002726654	33.34488246477668	0.07407407407407407	Confident GIM
ENSMUSG00000073460	17	0.6121212121212121	0.1805308370297991	10.19267995054101	0.8028657770626548	0.0011395720125869113	0.3905141421008269	2.245469538327134	0	Remaining Genes
ENSMUSG00000050666	14	0.7763578274760383	0.4921029935268485	15.621258481047963	0.874249678279703	0.2375640227678411	0.7696332413815714	15.13548605958704	0.06666666666666667	Confident GIM
ENSMUSG00000095346	5	0.3191489361702128	0.7736514067836714	16.072202471579057	0.8695254779993367	0.5273190522965265	0.9920992818993488	54.93421397306983	0.07692307692307693	Confident GIM
ENSMUSG00000024511	18	0.7364341085271318	0.322350323642074	12.675737521097936	0.7944863188541921	0.03267451216137369	0.5549758544840291	6.029705664862904	0	Confident GIM
ENSMUSG00000031953	8	0.4541062801932367	0.2353747904805344	7.452885529903945	0.7026755024553704	0.0044251297363955494	0.4108360884373574	2.2942238213398705	0	Remaining Genes
ENSMUSG00000027303	2	0.7960687960687961	0.04481559303607858	7.534766291986233	0.7583833861760019	3.9675545010248436e-4	0.10366143849229928	0.35351814508459856	0	Confident Non-GIM
ENSMUSG00000046613	16	0.5547445255474452	0.19847056003964067	16.594443237272902	0.8600204629557205	0.006801776613456032	0.3789583246307352	4.109029910380416	0.12	Remaining Genes
ENSMUSG00000064959	15	0.6947368421052632	0.5430132881992409	16.035592635345118	0.6920346080728875	0.3336109749705167	0.7684845641129058	19.05425182021194	0.05555555555555555	Confident GIM
ENSMUSG00000034573	5	0.22272727272727272	0.10217884786252013	4.236051385581353	0.7190825255983199	2.9066471342236285e-4	0.2254747503918589	0.4820947346079638	0	Remaining Genes
ENSMUSG00000032815	8	0.7134831460674157	0.16502549283615406	16.39910110063372	0.9229902928997468	0.0019425147637510448	0.3632643694023685	3.2411405593619507	0.08333333333333333	Remaining Genes
ENSMUSG00000045968	1	0.6422018348623854	0.26031363646827005	15.886585352518175	0.8598515500712832	0.02585726807367309	0.4573382760638304	5.590876090282502	0	Confident GIM
ENSMUSG00000022197	15	0.5957446808510638	0.5799054960079606	6.693176190190137	0.6397795142839121	0.35591291523265634	0.8444641342132351	9.239372621057747	0.23076923076923078	Confident GIM
ENSMUSG00000033953	11	0.5467980295566502	0.7643917980264462	15.728051834482255	0.7890442566933833	0.5950767399044561	0.962469233853723	51.02705984133145	0.07142857142857142	Confident GIM
ENSMUSG00000055538	14	0.5	0.2336483882804296	16.050207556426322	0.7976945376454008	0.006280645721583443	0.4535780537918795	4.893452391534412	0	Remaining Genes
ENSMUSG00000025764	3	0.44	0.09350859204943034	9.30719221596087	0.875237030592343	6.796275738522173e-5	0.20767276304898646	0.9600779802375969	0.0625	Remaining Genes
ENSMUSG00000102925	9	0.5611111111111111	0.6373793674178624	16.274486188648073	0.8945975899746703	0.3204479971522231	0.9603866355779326	28.60571291298942	0.09090909090909091	Confident GIM
ENSMUSG00000028108	3	0.6161616161616161	0.2104622855860067	15.515284551264688	0.7538572598616237	0.006239186847685149	0.4156181644859796	4.135815412693796	0	Remaining Genes
ENSMUSG00000043857	11	0.35625	0.2611625272340702	16.046357959963903	0.8090068065023794	0.014453883831198675	0.4576213721327077	5.672028764375307	0	Remaining Genes
ENSMUSG00000028683	4	0.4273504273504273	0.3792873521719865	17.15733711307409	0.8206764971146927	0.10605220715926277	0.6689609724641822	10.484015408274933	0	Confident GIM
ENSMUSG00000097384	8	0.7191780821917808	0.28159037657770186	16.825390942764507	0.8833268749590945	0.01201153705738222	0.519519582825217	6.594939735175403	0.11764705882352941	Remaining Genes
ENSMUSG00000087307	4	0.43089430894308944	0.19167840980261155	16.800378005792297	0.9226388964655584	0.0017201164157818645	0.3973292654871122	3.9838967303182664	0.09090909090909091	Remaining Genes
ENSMUSG00000016256	2	0.7876712328767124	0.3016152531357323	15.143732914952901	0.7802471665589297	0.0763781678262451	0.5044243246837401	6.540207037842363	0.05555555555555555	Confident GIM
ENSMUSG00000019889	10	0.4612903225806452	0.5799472940446251	16.762081763247245	0.7827432075585754	0.41575144949038795	0.7379274904265675	23.142629063750725	0.25	Confident GIM
ENSMUSG00000103523	3	0.6208791208791209	0.1969688365908249	15.315129520091073	0.8350813172554269	0.0019896562611665613	0.3931018467733803	3.7565207693852125	0.16666666666666666	Remaining Genes
ENSMUSG00000031461	8	0.7649572649572649	0.37544786763334403	17.353958387211563	0.7429472298264336	0.13334530919381354	0.6025927917370854	10.432286327782974	0	Confident GIM
ENSMUSG00000006356	12	0.3703703703703704	0.13950806460882292	13.56314118048415	0.6895897010479102	7.231469381656418e-4	0.2956161504308841	2.1989370246048803	0.2	Remaining Genes
ENSMUSG00000022151	15	0.6365914786967418	0.4310848664495099	6.9403163967061285	0.804941109289364	0.2418241341620781	0.6233275758363902	5.2588957307564455	0.03571428571428571	Confident GIM
ENSMUSG00000097726	5	0.475	0.6441621228276402	13.610119419945054	0.8303363869827793	0.4659262799521587	0.8350622870942234	24.63797133446505	0	Confident GIM
ENSMUSG00000001948	9	0.5227272727272727	0.6356001398617821	15.801734433802507	0.8100929132332689	0.3612677706666343	0.9077028514993518	27.56198812034135	0	Confident GIM
ENSMUSG00000024425	18	0.6832298136645962	0.6966301504648461	8.712393981714483	0.64259527195027355	0.4413432331857302	0.9560615867408441	20.006326731844453	0	Confident GIM
ENSMUSG00000032017	9	0.6160164271047228	0.4319118841270306	3.913435386839433	0.6586556373860111	0.2781705965915018	0.6017871449428785	2.9753469648662296	0.09090909090909091	Confident GIM
ENSMUSG00000026764	2	0.6059850374064838	0.20759751154262224	15.936539917849085	0.7453296958999369	0.011268511959658504	0.3741690458344973	4.175133316385451	0.07142857142857142	Remaining Genes
ENSMUSG00000026023	1	0.5690376569037657	0.9760969090721484	15.886824644835775	0.5142617978440516	0.9486424957107522	0.999197889749772	648.747916225628	0.09090909090909091	Confident GIM
ENSMUSG00000051652	10	0.5881161377447671	0.1486063842962173	5.457930242122039	0.35093089016193385	0.008053378010706767	0.2607013410916389	0.952653701017329	0	Remaining Genes
ENSMUSG00000006378	15	0.4802631578947368	0.19609286625059644	5.452476552263699	0.8041935488970242	0.018664022229489256	0.3616602797193625	1.3299941130151116	0	Remaining Genes
ENSMUSG00000033039	15	0.1044776119402985	0.40088654970261467	10.620410119573561	0.25915727271042777	0.25021395033444066	0.5582382010780673	7.106466341473754	0	Confident GIM
ENSMUSG00000035621	10	0.5606060606060606	0.4674449770610996	15.888298729395142	0.8192547186199013	0.15726496643877452	0.7265312537866551	13.94579924176979	0	Confident GIM
ENSMUSG00000045053	17	0.5793103448275863	0.2035339361802142	12.327341125894213	0.7492868161209135	0.010538693341230412	0.38414601432594797	3.1502061116783433	0.0625	Remaining Genes
ENSMUSG00000062627	4	0.3231441048034934	0.3246536488845628	17.10774635880593	0.7737797070206254	0.11415943899235685	0.5140469219563086	8.224064985920942	0.125	Confident GIM
ENSMUSG00000085560	7	0.8727634194831014	0.39899953479297	15.038980973591823	0.5261684553672668	0.17963660858138464	0.6185634472234649	9.9842625082768	0.19047619047619047	Confident GIM
ENSMUSG00000008734	7	0.4739884393063584	0.6835093778787126	13.945060685575992	0.7681152229951201	0.5176765604697762	0.8718994373647488	30.116468190410366	0.058823529411764705	Confident GIM
ENSMUSG00000032536	9	0.9186046511627908	0.1872796556912542	15.034091995613466	0.7681715130224048	0.060960730449372176	0.3073352754127049	3.464389186619789	0.029411764705882353	Confident GIM
ENSMUSG00000034906	2	0.5935302390998594	0.11758957439624468	3.549635378978856	0.6394074084774902	0.002066540419491959	0.2153669075350469	0.473022644978822	0	Remaining Genes
ENSMUSG00000015316	1	0.456140350877193	0.4228995597290322	14.270936037909632	0.7894926155002845	0.0937040490899199	0.6902743580837176	10.457750759156324	0	Confident GIM
ENSMUSG00000045205	4	0.8448844884488449	0.10466949544747728	5.980005607644542	0.8086523550171368	6.603641077034519e-4	0.2255373486443336	0.6990984519600052	0.03225806451612903	Remaining Genes
ENSMUSG00000047935	8	0.16554054054054054	0.06279819365579173	11.967532676567302	0.6721573174902516	1.1625667716913616e-4	0.14004189384525184	0.8018971255899067	0.03225806451612903	Confident Non-GIM
ENSMUSG00000003099	7	0.44773519163763065	0.3742346450608371	5.098196623921108	0.6315516501504872	0.2197517729249311	0.5562719936754131	3.048941250812715	0	Confident GIM
ENSMUSG00000005442	7	0.4306569343065693	0.2718655255362044	4.128813618610284	0.7445134887292529	0.04624527600918599	0.4846782609219149	1.541586236651036	0	Confident GIM
ENSMUSG00000026942	2	0.38333333333333336	0.7478820991428241	15.838439949774545	0.8511055543281882	0.4871779725163201	0.9954826758639634	46.98312050240048	0.09090909090909091	Confident GIM
ENSMUSG00000031485	8	0.4628571428571429	0.18205124023321675	7.229078252494062	0.8593444294369204	0.014111334395814659	0.3367333020407203	1.6089793472940288	0	Remaining Genes
ENSMUSG00000033628	18	0.4273049645390071	0.03578273583151172	4.150388023694597	0.7289045413384615	2.280464015104753e-4	0.08059754206456793	0.1540236249329203	0.11538461538461539	Confident Non-GIM
ENSMUSG00000024002	17	0.19444444444444445	0.17826613848630066	9.639735938672738	0.7065324018628951	3.716598206962277e-4	0.32270021799700643	2.0912348660542026	0	Remaining Genes
ENSMUSG00000024999	19	0.8079999999999999	0.10746234264873664	16.856626188164242	0.7336947619164729	0.0015514916818176565	0.2333963787332889	2.029553066376969	0	Remaining Genes
ENSMUSG00000071477	6	0.6646341463414634	0.2457042668148449	16.17461419626211	0.8117165594375124	9.414411517877613e-4	0.4750841046835539	5.268718285497756	0	Remaining Genes
ENSMUSG00000060429	15	0.7883959044368599	0.9596558388752426	15.736182285808008	0.4218286082228744	0.9209525455914254	0.9954021455800212	374.3123860100249	0.07692307692307693	Confident GIM
ENSMUSG00000057863	17	0.4943820224719101	0.3914666340035191	16.621910270326918	0.6878731708707837	0.0894325358063155	0.663222752239609	10.692796201204573	0	Confident GIM
ENSMUSG00000036923	10	0.676056338028169	0.21363170802490636	17.193292117211822	0.7921309523782466	0.001253946340235568	0.3901073489595306	4.670880551841293	0	Remaining Genes
ENSMUSG00000035842	17	0.298828125	0.1373968579134283	14.381952535442087	0.8506443675481967	8.160497923206486e-5	0.3040424779005452	2.2907812325491035	0.05	Remaining Genes
ENSMUSG00000032376	9	0.75	0.11427633665946654	15.789354708809993	0.8445947241652587	2.3450551177218727e-4	0.24262960266191466	2.0371473508278477	0.14285714285714285	Remaining Genes
ENSMUSG00000020899	11	0.5321100917431193	0.1897740574320637	9.044509270172734	0.7381335994219154	0.0032973187032185594	0.3662980019351084	2.118437748663761	0	Remaining Genes
ENSMUSG00000074247	8	0.5957446808510638	0.08282202539028123	13.20461570312905	0.7315245619711902	1.822714715745856e-4	0.17513064930612024	1.1923890971093452	0	Confident Non-GIM
ENSMUSG00000034429	15	0.7958236658932715	0.20657519610314504	7.177932682250769	0.8122640633511149	0.02380944530382196	0.35751396913299704	1.8688385391640565	0.14285714285714285	Remaining Genes
ENSMUSG00000077791	12	0.28346456692913385	0.13526516832019414	16.345682449628278	0.8087024889851534	0.0019466523597754138	0.2701218116030587	2.5568548956937382	0	Remaining Genes
ENSMUSG00000021245	12	0.5771428571428572	0.3926013552723043	14.573363536963404	0.7679445333360578	0.17420341045822432	0.6586420986826629	9.419715248216997	0.07692307692307693	Confident GIM
ENSMUSG00000092541	9	0.45625	0.13125506410731205	12.04733956046844	0.7623443837134675	5.822135214598378e-4	0.2747923079311832	1.8201824966116054	0.043478260869565216	Remaining Genes
ENSMUSG00000064068	3	0.536	0.5996671088398158	16.548236889242208	0.9222290801264702	0.36612933205679055	0.8606523615938171	24.78795420233813	0.09090909090909091	Confident GIM
ENSMUSG00000005968	3	0.5551601423487544	0.249896973590458	12.355879431836131	0.8343471405490659	0.010311856583919216	0.442440967231585	4.116363709188147	0.058823529411764705	Remaining Genes
ENSMUSG00000020258	9	0.5282392026578073	0.15245224644892508	8.043571459573991	0.6541971057363343	0.002213644217328873	0.27762826082399417	1.4468335658335472	0.06896551724137931	Remaining Genes
ENSMUSG00000097018	5	0.5108695652173914	0.1535324423812551	9.678279865019565	0.8021727334584198	0.0012103341846501276	0.3068659942133051	1.7554481945013316	0.09090909090909091	Remaining Genes
ENSMUSG00000102000	13	0.9014084507042254	0.2682308333857734	13.023821046666882	0.870869106823682	0.04849217723434186	0.4490147918893633	4.77389665019362	0.038461538461538464	Confident GIM
ENSMUSG00000031983	8	0.2182410423452769	0.07395736590958232	15.152196464852926	0.6758298433272961	9.924312742947124e-4	0.16123758375977393	1.210113332833434	0.04	Confident Non-GIM
ENSMUSG00000051007	7	0.2692307692307692	0.13913243920180868	4.155161992860527	0.7764537145599639	4.115411477698561e-4	0.29284756320045524	0.6715525705362926	0	Remaining Genes
ENSMUSG00000102961	1	0.7526881720430108	0.13784233762091785	13.466718956051706	0.8098962199002738	3.2096960252656786e-4	0.28381969921574035	2.153067938715256	0.06666666666666667	Remaining Genes
ENSMUSG00000087147	2	0.3368055555555556	0.18828869778698912	16.608230805475404	0.9526079237366816	0.0035778150895577968	0.38931863456356897	3.8525300096019732	0.05	Remaining Genes
ENSMUSG00000084024	15	0.6797752808988764	0.19497499867548912	16.974847278429625	0.8076839738133866	0.0037883219410801312	0.3552318589390197	4.111264644182518	0.08695652173913043	Remaining Genes
ENSMUSG00000039316	17	0.6453362255965293	0.4877174225573115	8.451734262378478	0.8446482959908891	0.3022916541097502	0.6581862895453101	8.046453719280949	0	Confident GIM
ENSMUSG00000021536	13	0.7315175097276264	0.2453855159020655	9.601758594089038	0.7957225940083444	0.02636255486997673	0.4355232680453501	3.1222995792270654	0.25	Confident GIM
ENSMUSG00000041997	2	0.29927007299270075	0.08799775752572055	5.5299590172637085	0.6692440516543204	3.1073844881583136e-4	0.187617375695542	0.5335776274059629	0.07142857142857142	Confident Non-GIM
ENSMUSG00000101335	9	0.7899159663865546	0.14852960026071646	7.167277524100389	0.5623105466202124	0.009918330559531792	0.2826458406490794	1.250252346926223	0.041666666666666664	Remaining Genes
ENSMUSG00000045594	9	0.8361581920903954	0.5111431924405057	16.478856201986478	0.9413215364065352	0.21586354251500234	0.8162348155444369	17.230107132805554	0	Confident GIM
ENSMUSG00000063919	5	0.4	0.17894492468612613	3.5296223175716297	0.7907999297095953	0.0020460405437701663	0.3284909707485584	0.7692638639945968	0.045454545454545456	Remaining Genes
ENSMUSG00000094282	5	0.5074626865671642	0.3664289161657053	16.934764865026406	0.7861370216595435	0.06929132051501448	0.6503053310359912	9.79430358067866	0.07142857142857142	Confident GIM
ENSMUSG00000085957	5	0.7464788732394366	0.28929619823945296	16.515970047929994	0.908117828755001	0.0016022245932838706	0.5784422157433948	6.722923576976512	0.1111111111111111	Remaining Genes
ENSMUSG00000032320	9	0.7340425531914894	0.14226271054397327	16.867453269237778	0.9124029073936376	0.0016647066777265357	0.2774989197355747	2.797604408195185	0.043478260869565216	Remaining Genes
ENSMUSG00000041482	18	0.7875647668393783	0.3452567561902797	16.662872494646287	0.8858863466094209	0.049200934224363335	0.6059355202172296	8.786603543763672	0.29411764705882354	Confident GIM
ENSMUSG00000099051	9	0.4521739130434783	0.5365846666947183	15.992716872746227	0.8064037314257517	0.2433755671966453	0.8542412389051849	18.517830628302445	0.09090909090909091	Confident GIM
ENSMUSG00000030543	7	0.5460992907801419	0.06252550079776817	8.63118411933853	0.7879714322049889	2.0459045720081748e-4	0.1400854955034212	0.5756627086908823	0	Confident Non-GIM
ENSMUSG00000050138	17	0.1851851851851852	0.09241043762684703	16.456985781123663	0.7193610898200538	9.562634131920704e-4	0.1980533638032073	1.675644279200255	0.05263157894736842	Confident Non-GIM
ENSMUSG00000048794	6	0.7543859649122807	0.7270191528770944	16.338772995804852	0.8825789142342103	0.4942430657378722	0.9821271550519708	43.51441146020411	0	Confident GIM
ENSMUSG00000040747	3	0.35294117647058826	0.4791446141057302	16.435269545073215	0.8694374700205637	0.1251929297741254	0.8506647537307431	15.119111940019977	0	Confident GIM
ENSMUSG00000028965	4	0.847682119205298	0.33757661930768706	16.275719707623153	0.9369919001603292	0.015230975671018734	0.6144271847132736	8.294245939744316	0.125	Remaining Genes
ENSMUSG00000035168	2	0.6341463414634146	0.30295852158014425	14.764242713563066	0.7840026033337798	0.03453211554865487	0.529534273043861	6.417054484176974	0.07142857142857142	Confident GIM
