## Supplementary material for "Widespread haploid-biased gene expression in mammalian spermatogenesis associated with frequent selective sweeps and evolutionary conflict": Zip of all supplementary tables: table_s1_mouse_genoinformativity.csv (part 3 of 3)

Ensembl_gene_ID	Chromosome	Skew	Posterior_mean_genoinformativity	Beta	Dropout_fraction	5_percentile_genoinformativity_by_hpd	95_percentile_genoinformativity_by_hpd	Alpha	Fraction_poor_haplotype	GIM_status
ENSMUSG00000052479	8	0.3717277486910995	0.2393160481750076	17.097662663599895	0.8334863820720082	0.010184972648650616	0.4424170694927645	5.379034291265649	0.08333333333333333	Remaining Genes
ENSMUSG00000030725	7	0.4429530201342282	0.301653577164144	15.91471430577249	0.8759395437523024	0.05567863967164279	0.5109840609123057	6.874425561438071	0	Confident GIM
ENSMUSG00000050534	1	0.7803468208092486	0.11223088064802984	16.492959057849358	0.8935280525742674	4.6514877549957664e-4	0.2544374487120575	2.0850233232999718	0	Remaining Genes
ENSMUSG00000025899	9	0.8103448275862069	0.6381807775070321	16.189295423058972	0.9000515316089125	0.3579026299973139	0.944009724249962	28.554859714728426	0	Confident GIM
ENSMUSG00000023845	17	0.8726287262872628	0.26236721151233866	13.9559206947325	0.8588638734927658	0.0038557926313187688	0.488646539740896	4.9639550382128315	0	Remaining Genes
ENSMUSG00000036545	11	0.4571428571428571	0.4644014411989855	5.0627485633805565	0.7673175814529309	0.13715574749900486	0.7776122819082876	4.389757385690655	0	Confident GIM
ENSMUSG00000021541	13	0.3671232876712329	0.4665828101484879	17.025481439222474	0.918973044907544	0.247061734938797	0.6937120102910068	14.892277799023814	0	Confident GIM
ENSMUSG00000036356	8	0.8631578947368421	0.5494854410525423	16.390208976191953	0.9228597291050752	0.1815387768391516	0.8561097492624812	19.990877163364964	0	Confident GIM
ENSMUSG00000032353	9	0.6972704714640199	0.183054138969508	17.104153067185692	0.904763320354102	0.0013972882407624974	0.3556041893927006	3.832550187067395	0.05263157894736842	Remaining Genes
ENSMUSG00000026321	1	0.2975206611570248	0.6802810381597488	11.90035741085317	0.6174050341695667	0.4367200152794093	0.9021215193916852	25.320948896275496	0.1111111111111111	Confident GIM
ENSMUSG00000052656	6	0.546875	0.21472749748238212	15.682785193768243	0.7724595142472923	0.018216448850367217	0.4313174683005348	4.288352396671445	0	Remaining Genes
ENSMUSG00000048833	12	0.7454545454545455	0.8142343509099508	16.534816409932652	0.7674689691034287	0.5691464389502022	0.9995870216729971	72.47419301095043	0	Confident GIM
ENSMUSG00000036766	1	0.6290322580645161	0.6114546878958487	16.110848633331067	0.8946206125518072	0.3007030824995273	0.9395542088673784	25.353681066135444	0.07142857142857142	Confident GIM
ENSMUSG00000038368	4	0.7766497461928934	0.7172820853194926	16.577436048396436	0.8225561450800496	0.5073451880933135	0.9538136074844196	42.058522932590634	0.07142857142857142	Confident GIM
ENSMUSG00000041609	5	0.4705882352941176	0.5944599361292386	17.17291358083417	0.6512463900136122	0.3524222234921489	0.8596122016024972	25.17287444544301	0.21428571428571427	Confident GIM
ENSMUSG00000029361	5	0.5662650602409639	0.4067892832113352	4.010711544558993	0.7798919864275295	0.1882739614960554	0.6116939502944938	2.750311867612158	0.08695652173913043	Confident GIM
ENSMUSG00000039307	11	0.9396984924623116	0.4619974676484736	7.969294943679912	0.7817334987301053	0.05242748021309944	0.8108589037566056	6.84345121356836	0.25	Confident GIM
ENSMUSG00000034620	10	0.7142857142857143	0.11294663952225	14.832574966565785	0.7739088362283278	4.074684643280457e-4	0.24762354018045166	1.888600587717943	0	Remaining Genes
ENSMUSG00000026494	1	0.267175572519084	0.16275591055781313	16.395704857278485	0.9135005306517716	3.657576412030011e-4	0.3600730472691247	3.1872400258584137	0.18181818181818182	Remaining Genes
ENSMUSG00000020007	10	0.6791666666666667	0.3983335111463787	16.288602776250507	0.901127098627305	0.019763195919798717	0.7074396445430788	10.783875212819185	0	Remaining Genes
ENSMUSG00000024007	17	0.19745222929936307	0.2314216057756545	16.339464947719627	0.9136189624024352	0.00499801973011943	0.4659957824463489	4.91986926009339	0	Remaining Genes
ENSMUSG00000038214	10	0.5714285714285714	0.24712324270797764	13.915023761520407	0.8794098487232511	0.00774190353832828	0.4539557149548884	4.5674484714789605	0.058823529411764705	Remaining Genes
ENSMUSG00000087597	18	0.391812865497076	0.6112034048604567	16.008279537405624	0.7812555698948626	0.42709795000901385	0.7883552290219952	25.165639518290007	0	Confident GIM
ENSMUSG00000024561	18	0.4788732394366197	0.12560528585141947	9.675939351450037	0.6285261788526527	4.6638880449732014e-4	0.27541995875461633	1.3899319248553503	0.25	Remaining Genes
ENSMUSG00000035394	18	0.6195286195286195	0.13732570744286138	16.212910107413023	0.7455650600556574	0.001094945113928601	0.2718902180354316	2.580869013273099	0.13333333333333333	Remaining Genes
ENSMUSG00000097816	6	0.6398104265402843	0.9290277296656414	16.28679247983405	0.7067950219480547	0.8047028769647407	0.9999406638061941	213.19427671951777	0.14285714285714285	Confident GIM
ENSMUSG00000096714	7	0.58	0.6932495758539559	16.348258290335526	0.8118852033804019	0.40948216298970175	0.9816612522596984	36.94672356941932	0	Confident GIM
ENSMUSG00000097082	10	0.6560364464692483	0.3197936498179633	4.615681648878091	0.8259337442442204	0.08536352793973914	0.5549130722172343	2.170026317010265	0	Confident GIM
ENSMUSG00000063661	15	0.5325443786982249	0.7453842416809758	15.806977498179036	0.8183575491454073	0.4329146795447647	0.9995602229993774	46.274716119438594	0	Confident GIM
ENSMUSG00000041124	9	0.5857519788918206	0.24030974436044594	3.7007781795033665	0.7941842919231036	0.005170343262269676	0.4232383786967664	1.1706521857417733	0	Remaining Genes
ENSMUSG00000020323	10	0.582089552238806	0.664944210863779	16.22510730781574	0.8589345403178706	0.3355528034879749	0.9873282663709376	32.19998437510762	0	Confident GIM
ENSMUSG00000099093	2	0.5855855855855856	0.2720107173157148	16.866687826428134	0.8244362262873802	0.0012999222222529346	0.5009394623094957	6.302180490199115	0	Remaining Genes
ENSMUSG00000053025	7	0.8378378378378378	0.2317680097291208	16.09883944924777	0.8028604821221657	0.00992601881382031	0.4442591671160998	4.856860981258003	0	Remaining Genes
ENSMUSG00000093973	7	1	0.8736409284077118	16.285885610685888	0.6523561607531033	0.674903195065078	0.9998442185234095	112.5998794195775	0	Confident GIM
ENSMUSG00000026509	1	0.3902439024390244	0.13131148831572048	16.106291906243072	0.7774433864669931	9.265811292805816e-5	0.2815030533770114	2.434636964814478	0.125	Remaining Genes
ENSMUSG00000038991	13	0.6022727272727273	0.2159554590172797	17.064781153917874	0.866010190063777	0.0017912624709026073	0.41045825891294907	4.7002848109938915	0.07142857142857142	Remaining Genes
ENSMUSG00000101028	1	0.4717948717948718	0.5404678649364785	16.419598689974688	0.9067447072650716	0.18424555516791605	0.877688309441472	19.311523112214385	0.08333333333333333	Confident GIM
ENSMUSG00000034224	8	0.6761006289308176	0.8816440726752843	16.152894573878825	0.7554052198347346	0.7016341449617569	0.9999746326969008	120.32438154565607	0	Confident GIM
ENSMUSG00000030427	7	0.5863874345549738	0.9141104658973279	16.132102712432292	0.7110653852710193	0.7669226971263531	0.9998662149545698	171.69174429025406	0	Confident GIM
ENSMUSG00000083344	7	0.6867088607594937	0.17268619752322353	16.593616265355784	0.40166824921124217	0.010491911322025779	0.3053006040300505	3.4636053302208034	0.05555555555555555	Remaining Genes
ENSMUSG00000092231	17	0.5598290598290598	0.5851495242236745	15.113299090297401	0.6087368362741755	0.4239689216565263	0.7834603794268564	21.317415041138293	0	Confident GIM
ENSMUSG00000092437	17	0.6287878787878788	0.6370395333175923	17.256750658090212	0.8454367087853668	0.4915091257642549	0.7985439997075503	30.287685285094643	0	Confident GIM
ENSMUSG00000051936	6	0.4930216329378925	0.08925235226008102	4.7469373779734045	0.5344254730299334	0.001247427302613817	0.18287436946899066	0.46519508237743595	0	Confident Non-GIM
ENSMUSG00000053719	7	0.5914634146341463	0.16231803774055004	17.023860047222552	0.5939535556147802	0.001265429430425193	0.313943793484026	3.298721569916124	0	Remaining Genes
ENSMUSG00000032087	9	0.9103139013452914	0.6941398893285187	4.500100979362957	0.5384566761220239	0.5255129315828664	0.8917394694620769	10.212837459989247	0.16666666666666666	Confident GIM
ENSMUSG00000028332	4	0.4589672166273838	0.10266619131110287	4.0994487780189885	0.4425034233262629	9.122860396855623e-4	0.2011493607110431	0.4690281235799067	0.041666666666666664	Remaining Genes
ENSMUSG00000094445	7	0.5758754863813229	0.08844691326987564	4.966836751050501	0.2397479094578625	0.0012679268695898142	0.1868167386287128	0.4819262703850124	0	Confident Non-GIM
ENSMUSG00000036264	11	0.4740484429065744	0.19838400560881989	15.97984440612118	0.8548404088351697	0.001779587451936032	0.3903881448663367	3.9546934747724305	0	Remaining Genes
ENSMUSG00000035878	9	0.837037037037037	0.8368089498234675	16.343249535370806	0.7203816755741826	0.5990688557915864	0.9999752925697879	83.8047029270433	0	Confident GIM
ENSMUSG00000086933	11	0.4	0.1522015245296487	18.005422241474886	0.6143754486923417	0.00245791650593625	0.29685244874374817	3.232434115232564	0.25	Remaining Genes
ENSMUSG00000032278	9	0.5450367647058824	0.14945021295936514	7.951047035462079	0.4425947514526449	0.029600533339669024	0.2598957771546262	1.3970795017587447	0.15	Remaining Genes
ENSMUSG00000103294	3	0.5086750788643533	0.9602461179159024	18.886325504041306	0.5170068794121967	0.9300162013214656	0.990331700877243	456.194962509243	0.18181818181818182	Confident GIM
ENSMUSG00000075314	2	0.4077380952380952	0.580440332946057	16.16975719863276	0.9242754473705516	0.31259423071012216	0.9057042587526791	22.370070311893425	0	Confident GIM
ENSMUSG00000052154	5	0.6379310344827587	0.26852725235463665	7.516879363303971	0.7082864585968212	0.007873480095157738	0.4920001981399517	2.7594834779653334	0.0625	Remaining Genes
ENSMUSG00000024064	17	0.8627450980392157	0.11571043752600485	13.046381571472034	0.7470627146569041	2.838490320573698e-4	0.2354887029568516	1.7071359697413928	0.047619047619047616	Remaining Genes
ENSMUSG00000102191	3	0.6066350710900474	0.8232288564669171	15.668257616095106	0.6981163622578139	0.6484246135089614	0.9932140592112116	72.96757571584675	0.15384615384615385	Confident GIM
ENSMUSG00000084297	2	0.4852941176470588	0.6990952898637278	16.681705290452964	0.8190716191745014	0.3912669621813653	0.976918422993274	38.75679310625953	0	Confident GIM
ENSMUSG00000042015	13	0.5119047619047619	0.22266155688533795	4.795373595889507	0.8536143779265145	0.00200838535914098	0.4515308597694132	1.3735913361358103	0.15789473684210525	Remaining Genes
ENSMUSG00000049493	9	0.3055555555555556	0.14991993664896575	16.43774949382205	0.9345413675616768	9.396057462097929e-5	0.323186111363618	2.898957955855197	0	Remaining Genes
ENSMUSG00000035713	7	0.7818930041152263	0.5971783056760386	15.41300525167136	0.8063973008898195	0.3971438873066757	0.8167693631247588	22.849594476325795	0.125	Confident GIM
ENSMUSG00000087167	9	0.5131578947368421	0.05992996874711714	4.183079967161508	0.4677641448816677	1.0006967758848264e-4	0.1426158286931829	0.2666735917158961	0	Confident Non-GIM
ENSMUSG00000018411	11	0.5303430079155673	0.7579489375317771	16.423829544108653	0.5858028636328252	0.6475607460408617	0.8875447577432882	51.428917626810346	0.2	Confident GIM
ENSMUSG00000050840	1	0.42696629213483145	0.17341628414536225	16.266811059053758	0.914550543070827	0.003641278805131895	0.3593387630786093	3.412757685214154	0.15384615384615385	Remaining Genes
ENSMUSG00000032566	9	0.5292929292929293	0.1839718235193116	15.119960192913885	0.2426683607907701	0.05052712481533532	0.3161355422818325	3.4087629917710305	0	Confident GIM
ENSMUSG00000014601	3	0.4930313588850174	0.34752272636332304	12.853782922267973	0.7585113859439951	0.171668043595328	0.5020376417485903	6.846187393365466	0.07407407407407407	Confident GIM
ENSMUSG00000036111	7	0.16233766233766234	0.7205090057157877	16.01978296897263	0.8841420475909978	0.441534017045325	0.9896884381189748	41.29792420796142	0	Confident GIM
ENSMUSG00000052798	10	0.5574074074074075	0.09379245739311694	3.6575704902869055	0.7585963797275775	3.6134353604607116e-4	0.198782406632358	0.3785584518373118	0	Confident Non-GIM
ENSMUSG00000004270	6	0.7854251012145749	0.6136091970717564	16.017966739376632	0.9045229221116606	0.3111024248456565	0.9387252807209484	25.437385246191514	0	Confident GIM
ENSMUSG00000040462	10	0.7180851063829787	0.32461401215912056	16.413789101589778	0.6912575563134873	0.11424386383710615	0.5267218421505411	7.889038314274315	0.043478260869565216	Confident GIM
ENSMUSG00000059991	5	0.41412520064205455	0.16745449033241047	5.578962605891968	0.4634074252838757	0.0017096812920199458	0.2875711237051667	1.1221276541701883	0	Remaining Genes
ENSMUSG00000020431	11	0.2875816993464052	0.12075562445866925	16.317497945609034	0.8998021656228699	4.837752652901742e-4	0.2584274021117867	2.241048915225557	0.2222222222222222	Remaining Genes
ENSMUSG00000090112	10	0.4022988505747127	0.4576658979018705	16.33663519336197	0.9004324796624494	0.05605909839973115	0.8042127495771574	13.786189703985224	0.3	Confident GIM
ENSMUSG00000044857	17	0.6994535519125683	0.27849677369119913	7.943858803475597	0.7388735409663628	0.0019731201974084915	0.5910698025857963	3.066291274599942	0	Remaining Genes
ENSMUSG00000086026	4	0.8686440677966102	0.2553909097870137	15.96106230265256	0.8267915540161991	0.005253513771570103	0.4828302156048911	5.474429840059657	0.05555555555555555	Remaining Genes
ENSMUSG00000038240	10	0.5858585858585859	0.39753066117062	15.929432496873845	0.8504111107430135	0.112972507657005	0.6852447003084563	10.510805155427791	0.13333333333333333	Confident GIM
ENSMUSG00000000782	11	0.5423728813559322	0.1659087883114338	16.594570802516802	0.7547303174113998	3.685821402989207e-4	0.32494622512786125	3.3008202170362244	0	Remaining Genes
ENSMUSG00000025870	13	0.5181818181818182	0.09029700461241782	12.915231129953975	0.7018637051692584	5.443465344712647e-4	0.20680082338674	1.2819642134024523	0.2222222222222222	Remaining Genes
ENSMUSG00000054770	1	0.4527027027027027	0.33713969349766315	16.77559902532991	0.8050740543668297	0.053741355337089916	0.5600617745277339	8.532295957624193	0	Confident GIM
ENSMUSG00000020515	11	0.4675324675324675	0.11824495614158112	17.109755522504855	0.7730331207779599	2.21509616538708e-4	0.25734154869137216	2.294449354662963	0	Remaining Genes
ENSMUSG00000020843	11	0.4778761061946903	0.09938412554307442	18.2454071138874	0.6041085434344633	0.0015714673624225932	0.20912303289982995	2.0134042521563558	0	Remaining Genes
ENSMUSG00000089096	10	0.4722222222222222	0.6355221064548433	16.00104514971336	0.830432374763346	0.3711520885041895	0.8824856619816395	27.90023235734325	0.11764705882352941	Confident GIM
ENSMUSG00000029366	5	0.44171779141104295	0.5904715972007152	12.444121082813895	0.7095785534554995	0.2670833624913205	0.9707811473281841	17.94234539363443	0	Confident GIM
ENSMUSG00000031129	9	0.19767441860465115	0.5070912000289823	16.086145192830063	0.8677383043965107	0.1717397829727127	0.8693472922852891	16.548989732283683	0.1111111111111111	Confident GIM
ENSMUSG00000020883	11	0.38186813186813184	0.9594253178871524	17.779449236351233	0.5620995884737817	0.9078779242707542	0.9984600482109214	420.41127242851456	0	Confident GIM
ENSMUSG00000017747	11	0.5238095238095238	0.3079749517382471	15.25831768354391	0.7461226953565059	0.017731740331382258	0.5639402058003969	6.7904762464881925	0	Remaining Genes
ENSMUSG00000034621	11	0.3319148936170213	0.8027717398217687	15.630099152570569	0.7766256047441442	0.6420182862432964	0.9671453765567112	63.61868161772046	0	Confident GIM
ENSMUSG00000104168	8	0.6697247706422018	0.2021199511279323	16.900505040804433	0.9037706247616604	5.7042931816384206e-5	0.42241250064532576	4.2812566346454375	0.2222222222222222	Remaining Genes
ENSMUSG00000026319	1	0.7363636363636363	0.1338130176772314	4.5625044927620895	0.7673644347199527	9.109261823601811e-5	0.3161826744029721	0.7048391476690666	0.125	Remaining Genes
ENSMUSG00000021692	13	0.5660377358490566	0.24605293485080265	16.372867134222187	0.8551697359106275	0.001780132566352405	0.4737635736816748	5.3433353567075805	0.125	Remaining Genes
ENSMUSG00000020770	11	0.7090909090909091	0.8845991962103702	15.10193604738741	0.5144656284435167	0.7953044083781695	0.973837263246904	115.76314938925759	0	Confident GIM
ENSMUSG00000000056	11	0.4032258064516129	0.22390728538780505	16.47982338590828	0.9012151013143048	0.0017359662895786276	0.4536967827079335	4.754525391792935	0	Remaining Genes
ENSMUSG00000098454	5	0.5210084033613446	0.07120446135599304	15.372929894843303	0.7747721904311152	9.16578713248472e-5	0.15442550047854953	1.178538383403359	0.02702702702702703	Confident Non-GIM
ENSMUSG00000025468	7	0.4358974358974359	0.13489259056644848	13.709214721700926	0.7824199531211917	9.403939418952527e-4	0.3208462474027197	2.1376206795555976	0	Remaining Genes
ENSMUSG00000021234	12	0.4933333333333334	0.7003972802225364	13.813327358602487	0.6134052851284121	0.5263827786954257	0.8755620944442386	32.29215315526814	0	Confident GIM
ENSMUSG00000021264	12	0.3448275862068966	0.6960651674801109	16.723642224267394	0.5210391523417168	0.5177225283071194	0.8814670547783827	38.30013404255133	0	Confident GIM
ENSMUSG00000058979	6	0.4320987654320987	0.394741003515011	16.658689465784605	0.8657406855271949	0.13644019805375202	0.6737299224598047	10.864551927617395	0	Confident GIM
ENSMUSG00000027361	2	0.6071428571428571	0.5980561860899157	16.096169494836616	0.9219043377428257	0.35646678921644626	0.8835694995427039	23.949650188899987	0.05	Confident GIM
ENSMUSG00000052912	4	0.7356321839080459	0.3297997829446205	16.481772499853165	0.7476748194366686	0.03249684584326268	0.5642313444450786	8.110538992178556	0	Confident GIM
ENSMUSG00000042641	1	0.5555555555555556	0.9285743833821176	16.265232219124027	0.6470581749501907	0.8229746592229668	0.9996189021086991	211.4574391319806	0	Confident GIM
ENSMUSG00000055150	7	0.5163398692810458	0.2464424133414555	4.339375105697546	0.7138157591308241	0.02557559982552696	0.4143237943640717	1.4191431316934124	0.041666666666666664	Confident GIM
ENSMUSG00000041073	11	0.3801652892561984	0.212707732836589	16.390091422564954	0.9194880245775348	0.0024266474310505183	0.4346401405923741	4.428214695972107	0	Remaining Genes
ENSMUSG00000062866	10	0.6739130434782609	0.3326285941705463	16.309190809163987	0.8058038578607082	0.02420173638536828	0.5831716914456715	8.12876183115604	0	Remaining Genes
ENSMUSG00000022324	15	0.5428571428571428	0.30992555287905177	13.604526079390054	0.7278339777336063	0.07564715378013878	0.5364376112210542	6.110051291427461	0	Confident GIM
ENSMUSG00000036053	2	0.6095238095238096	0.2543755769367917	17.214576856230984	0.8065340449272332	0.003600071847807324	0.4350322080195517	5.872886917433072	0	Remaining Genes
ENSMUSG00000024145	17	0.6296296296296297	0.6803903040043868	16.251951557314406	0.7869514766027883	0.44221982819545225	0.9156092186246236	34.59741803608326	0.07142857142857142	Confident GIM
ENSMUSG00000025534	5	0.6829268292682927	0.298341291002716	16.328081387251643	0.871372882370059	0.0023070651670784644	0.5847767873502583	6.942607307805723	0	Remaining Genes
ENSMUSG00000060336	2	0.3216783216783217	0.16198811848224934	16.92412074796924	0.7420617202273474	3.744431471388558e-4	0.3316953702311173	3.271441058764828	0	Remaining Genes
ENSMUSG00000041845	19	0.4057971014492754	0.4018021250164109	13.348483066126896	0.8110100559346466	0.05575120326320576	0.6623455780216088	8.966011224734798	0.08333333333333333	Confident GIM
ENSMUSG00000036040	2	0.8108108108108109	0.1845261632193312	4.706691942144041	0.7719167210222991	0.0016724830009042155	0.4150255360563502	1.06503454355799	0.08333333333333333	Remaining Genes
ENSMUSG00000060170	11	0	0.3049676336766263	16.044683748635087	0.877762475634553	0.0035562877952562406	0.6010927840214257	7.04011708374812	0	Remaining Genes
ENSMUSG00000099983	16	1	0.2591129821600393	16.421095761753016	0.8792029085349108	0.0017633381836524578	0.5292598072226053	5.743006680787208	0	Remaining Genes
ENSMUSG00000093474	3	0.7142857142857143	0.8403934898488773	16.371881852993514	0.6965660844348714	0.6133272217903999	0.9995002253164528	86.20464737185998	0	Confident GIM
ENSMUSG00000018765	11	0.3859649122807017	0.3296575645135115	15.357586967359188	0.7951181910021026	0.019395853461862168	0.6084692930892723	7.552475344619774	0	Remaining Genes
ENSMUSG00000081957	2	0.55	0.2613406976919652	16.10012192390829	0.7553216021421952	0.031126532167004	0.5098598512697465	5.696289322252714	0.08333333333333333	Confident GIM
ENSMUSG00000018648	11	0.07079646017699115	0.898407237499364	15.781673088577865	0.6596635064845474	0.7345189860012904	0.9999288261744432	139.56082080688117	0	Confident GIM
ENSMUSG00000098769	11	0.865	0.97644764593907	15.526643158276606	0.5559068804860474	0.9519240090761408	0.9995891908842184	643.7129011398906	0	Confident GIM
ENSMUSG00000006457	19	0.04204753199268738	0.11748353323187452	16.136002298400864	0.9357750968365016	1.3415935922180883e-4	0.26321041638439363	2.148078402657008	0.14285714285714285	Remaining Genes
ENSMUSG00000051729	14	0.62	0.2746565194508792	15.645898430199914	0.7590531420914527	5.893278862074078e-4	0.5196980507928528	5.924431833684443	0	Remaining Genes
ENSMUSG00000061665	17	0.5853658536585366	0.4033260909868165	14.40959604498875	0.509305745925415	0.1396786194027313	0.7175115690121722	9.740271792906555	0	Confident GIM
ENSMUSG00000006587	8	0.9230769230769232	0.4585717155400354	16.571191550305343	0.8649069981812996	0.09591692680604708	0.8586744811957123	14.035247060181923	0.125	Confident GIM
ENSMUSG00000082540	13	0.308411214953271	0.9227504040431328	16.110910259213117	0.6557553973819888	0.7973501101146345	0.9998601542967078	192.4456531719891	0	Confident GIM
ENSMUSG00000062074	10	0.28846153846153844	0.5422286141841737	16.261068296467286	0.7990343220976559	0.14256899117538774	0.9469088067081196	19.26117883457019	0.2	Confident GIM
ENSMUSG00000033434	5	0.21710526315789475	0.2721086020064478	16.485805088579994	0.8665965266086743	0.001148065385413492	0.5704461209518412	6.162910274760553	0	Remaining Genes
ENSMUSG00000096370	19	0.5948275862068966	0.5055727427535204	15.511785799971454	0.8096372024972656	0.2088364577739611	0.807879537791715	15.861455809640269	0.07692307692307693	Confident GIM
ENSMUSG00000086975	12	0.8891891891891892	0.4832569194134582	15.692094019591822	0.8284993607052306	0.17153204505313252	0.7836743779142501	14.675209596317517	0.09090909090909091	Confident GIM
ENSMUSG00000025156	11	0.6666666666666666	0.10072970911110507	13.372751546680815	0.8141876659833805	3.5277643892183254e-4	0.22290694109332584	1.4979182421124433	0.06666666666666667	Remaining Genes
ENSMUSG00000086894	5	0.3842794759825328	0.1769745396082441	14.614260941064419	0.7060297675235431	0.007624943816939806	0.31488444888454425	3.142493429703292	0	Remaining Genes
ENSMUSG00000012428	5	0.32057416267942584	0.28887417082901656	4.709399233742767	0.6861939027498702	0.018095506315542426	0.5369802951722584	1.9130563719450369	0	Remaining Genes
ENSMUSG00000027506	3	0.5945945945945946	0.16796870103555114	16.87382340892928	0.7674999048427225	0.0015409707108977669	0.3531591654701124	3.4064514195904425	0	Remaining Genes
ENSMUSG00000029384	5	0.5647058823529412	0.9038911241179128	16.483117874064988	0.6551634340455212	0.7533703435124872	0.999884637189084	155.02151916161927	0	Confident GIM
ENSMUSG00000039748	1	0.54216867469879515	0.3213746851068947	16.8127264756251	0.7830472901928623	0.009558887982126616	0.5581041813176328	7.961955674676621	0	Remaining Genes
ENSMUSG00000025002	19	0.5887096774193549	0.6675956578784854	16.25435574230934	0.8429887675179853	0.34772989241637114	0.9724903904077872	32.64499267946114	0	Confident GIM
ENSMUSG00000103555	18	0.15833333333333333	0.8465041413354464	15.65718895322413	0.6925050235416647	0.5720887829819944	0.9998698434992151	86.34679401703305	0	Confident GIM
ENSMUSG00000048878	11	0.7430555555555556	0.6553245024145326	16.53787669147974	0.8541699981130181	0.312593122514534	0.9846512600212391	31.44312807193234	0	Confident GIM
ENSMUSG00000041771	12	0	0.21881953699140594	16.583039623677813	0.8637592184096061	1.3947117918130305e-4	0.4749189547932249	4.645140558671904	0	Remaining Genes
ENSMUSG00000021000	12	0.6774193548387096	0.5126595980974687	16.257806200434768	0.7229927191538316	0.1488558482756147	0.8587708172986847	17.102461359910766	0.125	Confident GIM
ENSMUSG00000091006	7	0.65	0.1983823905870676	13.572814983865197	0.4423932989988456	0.001073572330490483	0.3871595314695684	3.358967482596958	0.14285714285714285	Remaining Genes
ENSMUSG00000026835	2	0.2954545454545455	0.5858429600325156	16.10693329306807	0.7987239280323976	0.21130442421903994	0.9391222691862392	22.783950450771293	0	Confident GIM
ENSMUSG00000015189	6	0.3831775700934579	0.1249029898430972	16.21481139981683	0.8996679387709964	0.0012946289065197045	0.2801095988030109	2.3143473238651913	0.1	Remaining Genes
ENSMUSG00000033961	7	0.40425531914893614	0.357656151005969	8.186295831856858	0.6167709607684421	0.14943188117499207	0.5570186251538225	4.558117996776114	0	Confident GIM
ENSMUSG00000086016	9	0.5625	0.3643935119541563	16.305295508317336	0.6559333209988089	0.06510670944617677	0.6771627559333114	9.347833927865043	0.09090909090909091	Confident GIM
ENSMUSG00000028933	5	0.6071428571428571	0.16953974959468682	16.80760671185343	0.8776374055221406	0.004536079944510024	0.3490892601462645	3.43129900777654	0	Remaining Genes
ENSMUSG00000087380	6	0.6451612903225806	0.3951577211000432	10.339909450227038	0.8173242098163797	0.038877401367311284	0.7117081351144405	6.755306626652565	0	Confident GIM
ENSMUSG00000026797	2	0.5454545454545454	0.3095593697446169	14.264435194137981	0.7680451433746838	0.019145525481086858	0.592960708618004	6.395465989345081	0	Remaining Genes
ENSMUSG00000044726	15	0.7303370786516854	0.6745949514887176	16.90902491177863	0.7958328047164736	0.3781385674406697	0.9599588853280558	35.05398238985014	0.25	Confident GIM
ENSMUSG00000004562	14	0.4946043165467626	0.8273769163378969	14.56090837062338	0.8287662741902423	0.7039287848206235	0.9606267439163582	69.78996789529526	0.0625	Confident GIM
ENSMUSG00000041837	9	0.65625	0.13037553863260512	15.260940628639819	0.7510630449308439	6.699982394353808e-4	0.2915918151363209	2.287945478638674	0.07692307692307693	Remaining Genes
ENSMUSG00000048285	12	0.7246376811594203	0.2824366314457057	15.045789566397655	0.7006200259970978	0.0364406933796986	0.4927417554263333	5.922100136097962	0.25	Confident GIM
ENSMUSG00000084599	11	0.4406779661016949	0.7441168846753574	16.209047045404088	0.8174220416701081	0.4407193187448181	0.9994298736632428	47.136465318080454	0	Confident GIM
ENSMUSG00000099342	1	0.6236933797909407	0.1714851176713804	10.757855046503243	0.5468090866894436	0.0020043428929106067	0.3494466484247873	2.2266492466088756	0.3333333333333333	Remaining Genes
ENSMUSG00000072919	12	0.5402521823472357	0.27082981815794377	14.932231112021265	0.22523029349645304	0.13459989386335824	0.3909560220927076	5.5461585477134765	0.07142857142857142	Confident GIM
ENSMUSG00000099291	11	0.5378787878787878	0.7214723794702319	15.883084306821484	0.8023996674340096	0.5274732508724069	0.9092019799474774	41.142083526125816	0	Confident GIM
ENSMUSG00000004356	10	0.4112903225806452	0.30920306318930685	9.52079176952916	0.7306061539131851	3.632872171058524e-4	0.5695024004762126	4.261538843407894	0	Remaining Genes
ENSMUSG00000065012	11	0.6324786324786325	0.8830000655967796	16.216265042232312	0.6987331815879814	0.7002667258975606	0.9997560079136628	122.38436858159268	0	Confident GIM
ENSMUSG00000045095	6	0.8258706467661692	0.4971829362413139	6.452077912435219	0.6218427620289521	0.3365721339910604	0.6674386285559261	6.379781579771124	0	Confident GIM
ENSMUSG00000015711	3	0.8025751072961373	0.32246970637617434	17.237000667436668	0.7995255880040096	0.0618209441292709	0.5663508499736309	8.203929176811585	0.13333333333333333	Confident GIM
ENSMUSG00000037944	11	0.4070175438596491	0.12602606820321835	11.657940186397882	0.7776670079913125	4.8804114520625965e-4	0.2634554146020949	1.6810619992057638	0	Remaining Genes
ENSMUSG00000054150	12	0.6168674698795181	0.3235591036304808	14.645250225497325	0.4819390108619637	0.1641449649323733	0.4760878084855017	7.005200396425256	0.1	Confident GIM
ENSMUSG00000042029	12	0.3986928104575164	0.13190207448822608	15.279840149102652	0.5774219184728643	4.934659360220847e-4	0.2695467326465736	2.321676569295972	0.11764705882352941	Remaining Genes
ENSMUSG00000074064	8	0.7034700315457413	0.2648618799394453	17.22612550932097	0.7341945208208009	0.040895109168830976	0.449864223503562	6.206376546077847	0	Confident GIM
ENSMUSG00000086275	4	0.3246753246753247	0.7023442744596381	15.335081559467753	0.6263801178821777	0.4951990834997756	0.8805507348384151	36.18444332663536	0	Confident GIM
ENSMUSG00000058325	7	0.65625	0.4723728127859624	16.58105292075625	0.8590867604097301	0.16420282247050985	0.7436823149681604	14.844645607606292	0	Confident GIM
ENSMUSG00000030287	6	0.5678807947019867	0.5732839094215192	6.2786639374928175	0.7944581287159147	0.427173738671614	0.7316234548806568	8.435250246012895	0.1	Confident GIM
ENSMUSG00000027412	2	0.3221476510067114	0.4709971141207205	4.660280290198617	0.6334874924641846	0.13080052863914088	0.8314963514190319	4.149275223761492	0	Confident GIM
ENSMUSG00000027569	2	0.5283018867924528	0.5312216961226011	16.01706048207229	0.4053500113374089	0.38845944472143024	0.6657492807311135	18.150605447836618	0.06666666666666667	Confident GIM
ENSMUSG00000084558	1	0.5428571428571428	0.3939128470617638	16.384152257883986	0.793802240237816	0.05495813088834122	0.6815248273449686	10.648514873329118	0.2	Confident GIM
ENSMUSG00000028243	4	0.374251497005988	0.3229561646859774	16.11692858209444	0.9362341343407988	0.039747481951333416	0.6051127963226817	7.687923838752399	0	Confident GIM
ENSMUSG00000036327	2	0.3076923076923077	0.7202495674811312	16.447959818105563	0.7279971716335338	0.5204086183622394	0.9344915253475766	42.347158638042565	0	Confident GIM
ENSMUSG00000032739	17	0.4135593220338983	0.11926790275099952	12.22245461967509	0.6009806640898955	0.0012757970058182885	0.21829343846521196	1.6551531771253019	0	Remaining Genes
ENSMUSG00000001366	9	0.6722689075630253	0.9093829020989688	16.17195896399635	0.6883067954831438	0.7543526444006747	0.9999070995544987	162.29280473499992	0	Confident GIM
ENSMUSG00000039683	5	0.4903660886319846	0.35844910726527546	11.395813310765671	0.7142303817140505	0.09417786046938004	0.5917519675254205	6.367100652597383	0	Confident GIM
ENSMUSG00000071456	12	0.5714285714285714	0.7475492189703615	12.455130008323968	0.4086231425517453	0.5491637333881987	0.9361342924861732	36.881734617425394	0	Confident GIM
ENSMUSG00000039046	2	0.467065868263473	0.2948712097594757	6.999540277997968	0.7765614844904816	0.02499261701021473	0.516536479695235	2.9270722428301443	0.13333333333333333	Remaining Genes
ENSMUSG00000042942	18	0.4927953890489914	0.259718965350939	15.749593762548473	0.8109316376198771	0.024927527424997625	0.4543650063375678	5.5255612466768484	0	Remaining Genes
ENSMUSG00000022718	16	0.75	0.5215774110350624	16.435739369979586	0.7422497268142184	0.25938182971617096	0.8163244404416146	17.918281006729927	0	Confident GIM
ENSMUSG00000047044	19	0.5043478260869565	0.2900600567223598	9.112143448034784	0.4061160191032512	0.11640988824693844	0.4654509601703664	3.722947089294297	0.09523809523809523	Confident GIM
ENSMUSG00000040714	7	0.418848167539267	0.3372584101253889	16.9158876026518	0.16621175859202206	0.1799627945123704	0.5113751638965311	8.608219924464823	0.06666666666666667	Confident GIM
ENSMUSG00000080227	2	0.16312056737588654	0.2344791249734616	15.817663896977955	0.8330983672290609	0.0019827946936465004	0.4476118760918514	4.844952124341649	0.15	Remaining Genes
ENSMUSG00000103293	3	0.9178082191780822	0.35298144906544593	16.65032175596638	0.8312113440472892	0.004711739516962945	0.6651455686170747	9.08359535029996	0	Remaining Genes
ENSMUSG00000024182	17	0.7159090909090909	0.2300149611471635	16.09930036147471	0.9194017836992512	0.0047756859502210425	0.44714367781199377	4.809288181310848	0	Remaining Genes
ENSMUSG00000003500	6	0.2987951807228916	0.04098836317061935	6.0622450535330925	0.7590952020910247	4.1035058083004826e-5	0.09205046405508854	0.25910165460037365	0.03125	Confident Non-GIM
ENSMUSG00000074220	7	0.4473684210526316	0.4542130456882897	14.223553600131552	0.7167289766127016	0.14868803859882165	0.7469402843966735	11.837079560418825	0.14285714285714285	Confident GIM
ENSMUSG00000091003	9	0.30985915492957744	0.15814078344992366	16.31545190343397	0.8783485163984894	0.0017156717778582713	0.3689809986407932	3.0648097634684763	0.125	Remaining Genes
ENSMUSG00000022807	16	0.4486301369863014	0.6742113342507146	11.637701277336474	0.7855262144148916	0.477603875318496	0.9001783103858596	24.083925963963583	0.0625	Confident GIM
ENSMUSG00000022828	16	0.5052631578947369	0.506985957444731	6.925522941832979	0.6738340931698591	0.22446014480593146	0.7748130323118483	7.121790814055824	0.14285714285714285	Confident GIM
ENSMUSG00000087138	7	0.4227642276422765	0.06467136299585248	13.957203670422807	0.4478458295820487	3.30950054630398e-4	0.1466211022636787	0.9650419641465072	0.07142857142857142	Confident Non-GIM
ENSMUSG00000034584	9	0.3975409836065574	0.10347208733574284	7.960584521194898	0.7519523088600149	3.2960811650177893e-4	0.23570053073796934	0.9187648094221801	0	Remaining Genes
ENSMUSG00000024579	18	0.725	0.1108113823464329	17.124865415873977	0.8596426977582111	0.0010065568456823603	0.2379401330240609	2.134114148061378	0.2	Remaining Genes
ENSMUSG00000095432	13	0.6060606060606061	0.17185821155223915	17.55806050243611	0.6353760762253353	0.0033234539989325336	0.3110229997883413	3.643695944785695	0.07692307692307693	Remaining Genes
ENSMUSG00000097712	18	0.8225806451612904	0.3318642400793058	16.109870521325764	0.9124498969232464	0.006660871400553129	0.6020495384083207	8.001801817897569	0.18181818181818182	Remaining Genes
ENSMUSG00000022404	15	0.3147208121827411	0.22149895306838616	17.432041572710276	0.8239441084130639	1.4085902043711369e-4	0.4288169960050333	4.959760777995574	0	Remaining Genes
ENSMUSG00000022476	15	0.5	0.20249978548415265	16.625586473294565	0.4619780664381775	0.02353795297228848	0.3607033945089974	4.221538293170552	0.13333333333333333	Remaining Genes
ENSMUSG00000079427	9	0.5416666666666666	0.4139754479749265	15.460089367127983	0.6374030299232887	0.12871875557748225	0.678527722975737	10.92121038166908	0.1	Confident GIM
ENSMUSG00000063260	15	0.38235294117647056	0.14614536509377693	15.907646884340215	0.8671659177950539	4.675673191277618e-4	0.3097164672843993	2.7227454963105218	0	Remaining Genes
ENSMUSG00000049658	13	0.7317880794701986	0.5610828036329486	13.551942006059413	0.8240611955340271	0.3228984099874152	0.8853789892202708	17.323909107156915	0.125	Confident GIM
ENSMUSG00000032560	9	0.8186528497409327	0.26866099135860416	6.482413851676362	0.7706439433164561	0.0041640628996250225	0.5016128043681363	2.3813466958687552	0	Remaining Genes
ENSMUSG00000097392	5	0.36015325670498083	0.4343150554121256	13.466053067548511	0.8703248309614992	0.19307980880479453	0.6786852784369712	10.338810746458602	0.038461538461538464	Confident GIM
ENSMUSG00000083462	3	0.18952618453865336	0.5673201461770389	16.077950505201848	0.9379070221728679	0.28050202587432954	0.8960664403161269	21.081049071839782	0.058823529411764705	Confident GIM
ENSMUSG00000020604	11	0.226027397260274	0.488264726126503	16.337860408320967	0.8883272252539176	0.13125932860611075	0.8569719041646978	15.588530525519078	0	Confident GIM
ENSMUSG00000034825	7	0.462962962962963	0.19763943144939874	16.381828445623146	0.7107655914485095	0.0010665672410394476	0.4099307214699476	4.0352123309638435	0.1	Remaining Genes
ENSMUSG00000036138	9	0.5222222222222223	0.25983849373087065	16.468017309491557	0.8943675173870596	5.469396384303783e-4	0.5179939089302021	5.7812042050134655	0.125	Remaining Genes
ENSMUSG00000006517	8	0.3181818181818182	0.26784295952974874	16.226418139233107	0.7886332616110161	0.0019695048129060463	0.5116155620474763	5.936065101809239	0	Remaining Genes
ENSMUSG00000039018	7	0.7017543859649122	0.15162107669304864	10.006809764165784	0.641612207207461	0.0018386399683904926	0.2846280212567817	1.7884028339496778	0	Remaining Genes
ENSMUSG00000084264	2	0.5590277777777778	0.22931130050929485	15.194391435716591	0.6964819938778046	0.05863091146486792	0.3798049365824858	4.520950758553953	0	Confident GIM
ENSMUSG00000094732	19	0.6296296296296297	0.8619328003933677	15.967994694742513	0.7510261299930144	0.7289166294716479	0.9889081078129076	99.68579375202096	0.07692307692307693	Confident GIM
ENSMUSG00000050737	2	0.8848484848484849	0.36675907974748495	15.5980296718957	0.7992687480105677	0.04046570967114857	0.6312128839510487	9.034032428064192	0	Confident GIM
ENSMUSG00000042524	15	0.4307692307692308	0.2832564739723866	16.500189936810234	0.8114409052857009	0.0075872413732524764	0.5284883116208892	6.520861998264441	0.1111111111111111	Remaining Genes
ENSMUSG00000014039	16	0.030769230769230767	0.3494328940451215	16.597757340723597	0.8526652417649824	1.6495226178120715e-4	0.6672607890607156	8.91499482396204	0.125	Remaining Genes
ENSMUSG00000035948	10	0.5542168674698795	0.7197212448219092	16.564379840863676	0.752493824956604	0.5060515331318152	0.9418911706109518	42.53528267311664	0.0625	Confident GIM
ENSMUSG00000104441	1	0.36760124610591904	0.3498274228965467	17.421077715152837	0.520380482327597	0.08775278932315309	0.5834357404576059	9.373466270021817	0.1111111111111111	Confident GIM
ENSMUSG00000092705	1	0.7651515151515151	0.1955445768187792	10.866160893828454	0.7917701569578014	8.896636420951199e-4	0.4089833162925472	2.6413133312295316	0.09523809523809523	Remaining Genes
ENSMUSG00000025521	8	0.3841201716738197	0.2315273908596778	4.249752603750808	0.6365179955581578	0.047024757884953035	0.4135823437666463	1.2803763210848307	0	Confident GIM
ENSMUSG00000103744	1	0.5535714285714286	0.3628641938835293	16.174864923984018	0.7489459939546631	0.08427118593594372	0.6275251742882746	9.211975320601445	0	Confident GIM
ENSMUSG00000020642	12	0.24444444444444444	0.472519517891002	13.473896700782412	0.7018737098832012	0.09804547861566268	0.8752442974514651	12.06998057579553	0.375	Confident GIM
ENSMUSG00000019849	10	0.5328467153284672	0.09014278913861236	17.23493864358785	0.8642586685097295	5.28855174153136e-4	0.1985721463801257	1.707526655193532	0.15384615384615385	Confident Non-GIM
ENSMUSG00000015599	17	0.688622754491018	0.3757348009723371	16.574907088517374	0.7971418003637896	0.1125854142380065	0.6626052353236405	9.976159852798531	0	Confident GIM
ENSMUSG00000020091	10	0.7321428571428571	0.09263395149216436	16.890247605979777	0.7757481984710107	1.849001443083604e-4	0.20863092309539305	1.7243430917389726	0	Remaining Genes
ENSMUSG00000052504	16	0.3783783783783784	0.09625584394721813	6.020481731806798	0.8154342385280609	2.603626063143164e-4	0.2039971135464803	0.6412285448073507	0	Remaining Genes
ENSMUSG00000090200	10	0.5416666666666666	0.2273355262710118	16.376650692875092	0.8833207726497716	8.058627324641832e-4	0.4741069516953177	4.818384473992431	0	Remaining Genes
ENSMUSG00000042105	7	0.3269230769230769	0.08744127460292726	14.255690860006121	0.7407062098858622	5.569986163913724e-4	0.19864931664809865	1.3659786975373476	0	Confident Non-GIM
ENSMUSG00000089932	3	0.18181818181818185	0.4583424855520143	16.319153266534435	0.8322379819483826	0.06416203236497553	0.8002855954515963	13.809023360287808	0	Confident GIM
ENSMUSG00000024477	18	0.35064935064935066	0.6008264640843974	16.21257807320597	0.8947223841252099	0.26767808688437456	0.9032409883490377	24.402784956856735	0.09090909090909091	Confident GIM
ENSMUSG00000014547	14	0.25170068027210885	0.5233251117151543	16.2885750656015	0.8902962275886324	0.1559177523035313	0.8684854786039926	17.882671345575012	0.1111111111111111	Confident GIM
ENSMUSG00000026806	2	0.6928571428571428	0.6775825969301771	16.128659392207545	0.848817135050254	0.36023295058224536	0.9803323825229726	33.89549947341893	0	Confident GIM
ENSMUSG00000101153	7	0.7	0.19632340076564245	14.828134872761517	0.8815989525131722	0.0013414116902529991	0.4031969666816848	3.622240423580205	0	Remaining Genes
ENSMUSG00000029108	5	0.18421052631578946	0.4674200751605386	16.05174179067717	0.6630174662855232	0.14923153117812865	0.7227858935850058	14.087850488389185	0.07142857142857142	Confident GIM
ENSMUSG00000092536	7	0.5915492957746479	0.14640676196837452	12.878783836720435	0.8312108335312088	6.778892121862438e-4	0.30167005513460643	2.2089456143922956	0	Remaining Genes
ENSMUSG00000036002	4	0.35059760956175295	0.5527481300509784	14.380475867764131	0.5264063413568154	0.35969654403817064	0.7580830319925722	17.77249393290599	0.14285714285714285	Confident GIM
ENSMUSG00000103357	1	0.32653061224489793	0.5895742779957603	16.009895299978382	0.8333905818431221	0.2236348096094572	0.9904237983753924	22.99812598532742	0.3333333333333333	Confident GIM
ENSMUSG00000056423	16	0.4253731343283582	0.6315071093295759	16.383316866149983	0.8527428771828769	0.2739361526197633	0.9691138949158647	28.077016781923124	0	Confident GIM
ENSMUSG00000043671	7	0.8666666666666667	0.3606053089501153	4.9611953952233625	0.7521750051967055	0.09197862383265974	0.65473937289015	2.798011030274307	0	Confident GIM
ENSMUSG00000036523	12	0.4523809523809524	0.1663847102187072	16.24264604760959	0.66296138294885	3.3213219808181577e-4	0.3560506888558381	3.2419366450507243	0	Remaining Genes
ENSMUSG00000049517	13	0.5	0.14311992567617046	16.78583430853118	0.3804415936565606	3.1758628739457913e-4	0.3191909930632295	2.8036447930537265	0	Remaining Genes
ENSMUSG00000089292	4	0.5681818181818182	0.8467430117179888	16.300498541745053	0.6929737666404797	0.5839338675733904	0.9997706891454704	90.06005783138548	0	Confident GIM
ENSMUSG00000025578	11	0.5333333333333333	0.2080331016928932	16.710031356543492	0.8563072840529135	0.0029150034857212373	0.4465544943685015	4.389374934631725	0	Remaining Genes
ENSMUSG00000079602	2	0.5555555555555556	0.26837806019471794	15.406649079512965	0.6527474316966722	0.00662893155387046	0.4945309356412208	5.651561782251754	0.5555555555555556	Remaining Genes
ENSMUSG00000064032	19	0.147117296222664	0.2640912889257868	13.41417754572788	0.5145360593483012	0.07611477421225576	0.4499532617030873	4.813868058117566	0.14285714285714285	Confident GIM
ENSMUSG00000036372	19	0.2682926829268293	0.25750031064567275	14.829730772621605	0.5317516994280413	0.01530835926606628	0.4489930285338015	5.142978960789112	0.14285714285714285	Remaining Genes
ENSMUSG00000023828	17	0.5323529411764706	0.20729317900453306	18.479478972404877	0.4871958680770788	0.06202894295766929	0.3493542609008689	4.832391801204312	0	Confident GIM
ENSMUSG00000073458	17	0.506265664160401	0.5135800347895152	3.799486982849853	0.5181735187726201	0.33828972574653204	0.6888877074610581	4.011637671965107	0	Confident GIM
ENSMUSG00000044317	7	0.5111111111111111	0.13667665932860001	15.809398178198395	0.8160181130132993	2.528801692668355e-4	0.2863646381785179	2.502857999079919	0	Remaining Genes
ENSMUSG00000102203	3	0.5094339622641509	0.198447680904664	10.141072411302689	0.6878228210473659	6.413045081622126e-4	0.4067146366959588	2.510718581889507	0.1	Remaining Genes
ENSMUSG00000090073	2	0.6228070175438597	0.09150139184589927	13.83825419663332	0.4322840159710201	1.486006349377181e-4	0.1966069298195802	1.3937495427560715	0.13333333333333333	Confident Non-GIM
ENSMUSG00000036401	2	0.7093425605536332	0.27315123630798044	6.711997373205191	0.3625381506972716	0.07708747736831957	0.4883327120823882	2.5223821958150285	0.13333333333333333	Confident GIM
ENSMUSG00000071192	17	0.5471698113207547	0.2549521364870441	6.238029910894727	0.5538000749495476	0.048054997019971187	0.4400940520130897	2.134626687947063	0	Confident GIM
ENSMUSG00000045294	5	0.4166666666666667	0.10097133178720408	14.3578395471186	0.5131117993812451	8.409906457592277e-4	0.21056354849075667	1.6125516703950173	0	Remaining Genes
ENSMUSG00000065604	6	0	0.36289095401627136	16.045136830506674	0.8747260997415051	0.0049601237349109545	0.662356440964853	9.139149802454519	0	Remaining Genes
ENSMUSG00000042874	13	0.625	0.13679106658499476	16.51789078697821	0.9368208361081904	0.0019806733248657173	0.3039354394083782	2.617558520329756	0.06666666666666667	Remaining Genes
ENSMUSG00000072624	14	0.4513618677042802	0.4864076743204034	16.318721720932178	0.33134208568203943	0.35784427023336185	0.6477521394641705	15.454965121718532	0.07142857142857142	Confident GIM
ENSMUSG00000071015	4	0.5521191294387171	0.2382102436993445	5.3810258670101625	0.2543840152614856	0.070522754920126135	0.4044254515095835	1.6826368069815227	0.0625	Confident GIM
ENSMUSG00000092586	17	0.6593406593406593	0.6713885186613542	16.144040325098334	0.5648814018186257	0.4620145958703189	0.8350770206283173	32.98400675144713	0.1111111111111111	Confident GIM
ENSMUSG00000029121	5	0.42857142857142855	0.4972704379841442	15.238639815222955	0.6495948120843216	0.3270956566108508	0.6546904687250519	15.073163919012861	0	Confident GIM
ENSMUSG00000046743	3	0.5151953690303908	0.1946360939108198	3.4137876594141803	0.5709657804572971	0.0022270682060982322	0.3890904845227129	0.8250261657439614	0.1111111111111111	Remaining Genes
ENSMUSG00000039257	7	0.7020408163265306	0.5512983371430528	4.065259331636978	0.5549530744988445	0.2703966226007997	0.8382081694291317	4.994790291876548	0	Confident GIM
ENSMUSG00000023963	17	0.8961681087762671	0.2667881399993505	12.138759128693149	0.8162364122122194	0.011248841756093557	0.4930367879322124	4.4168365877787545	0.06666666666666667	Remaining Genes
ENSMUSG00000054764	8	0.28823529411764703	0.12758595929498615	16.130773816221534	0.7496468689078593	0.0013069328443341178	0.2538028900693829	2.359040725490746	0.08333333333333333	Remaining Genes
ENSMUSG00000028328	4	0.6206395348837209	0.4788548236095542	4.6004084448357405	0.5496894831639664	0.3196226260318422	0.6709835150923616	4.227090404331542	0.1	Confident GIM
ENSMUSG00000036242	14	0.4105960264900662	0.4467702728472037	16.918508886200616	0.8153332938836519	0.1638626100542273	0.7463974720877264	13.662835636393883	0.1	Confident GIM
ENSMUSG00000090016	13	0.6228070175438597	0.6684441325875107	16.42546895518662	0.704526956510214	0.4639404301816718	0.8561829396080927	33.115107971933966	0	Confident GIM
ENSMUSG00000021488	13	0.615	0.11017219008095598	7.035498854044597	0.7047908201828574	0.0022916487245549138	0.2338371196934812	0.8710857408835863	0	Remaining Genes
ENSMUSG00000024985	19	0.4654088050314466	0.8895432954035708	15.68835134549274	0.4663067294123047	0.8179295196374659	0.963184076598936	126.34332887539179	0	Confident GIM
ENSMUSG00000047123	17	0.5879120879120879	0.3832000257336493	17.987474328524453	0.7325312183237881	0.18825233815100367	0.5591912797079459	11.175098756728273	0.07142857142857142	Confident GIM
ENSMUSG00000024197	17	0.6308539944903582	0.3606688033825005	10.625028956575383	0.7000071266704939	0.13444264099953315	0.5973857516660961	5.993945704428293	0.07692307692307693	Confident GIM
ENSMUSG00000049902	13	0.6805555555555556	0.14561699777372106	3.498226778580072	0.3353069636221982	0.0010915622705713992	0.3034732662927596	0.5962212259620229	0.1	Remaining Genes
ENSMUSG00000065922	18	0.6744186046511628	0.3665623760435476	16.272115990041627	0.5346203113007284	0.019006597897012104	0.6313892063538791	9.416468607137752	0.1	Remaining Genes
ENSMUSG00000024087	17	0.8925619834710744	0.5977302442063447	4.32695874929767	0.4566978800356354	0.3825084827463493	0.8695199288334234	6.429402341684243	0	Confident GIM
ENSMUSG00000057706	7	0.5034013605442177	0.2337762182589761	10.948834696222344	0.4740122869227376	0.0018167066185303085	0.43837701410285296	3.340508648543405	0.07142857142857142	Remaining Genes
ENSMUSG00000068299	6	0.6269113149847095	0.4340245048371363	3.6230784279113393	0.4579197983536731	0.1420255782941564	0.6928178790184172	2.7783973583658934	0.2	Confident GIM
ENSMUSG00000099605	5	0.3527397260273973	0.5614623753123815	15.525401102917408	0.7434021449948012	0.3116303103699487	0.8348806207910424	19.8772650057809	0	Confident GIM
ENSMUSG00000022965	16	0.4497607655502393	0.14446652909575966	16.434941763723902	0.7621432786958214	0.0022796966499571284	0.2925924830362001	2.775226304105511	0	Remaining Genes
ENSMUSG00000027198	2	0.6923076923076923	0.234077444691236	16.678589421030154	0.7927561173118896	0.002936039613312469	0.4590674552599074	5.097227605675067	0	Remaining Genes
ENSMUSG00000036966	15	0.4941634241245136	0.26477501186735936	16.198841982516058	0.8677764372249813	7.36854514090745e-4	0.5035900268075182	5.833654523973262	0.4	Remaining Genes
ENSMUSG00000054362	4	0.37271214642262895	0.12765538374407204	7.117650497508175	0.4819337695986031	0.0020404732086930486	0.24437247164424505	1.0415681929869616	0.2	Remaining Genes
ENSMUSG00000072754	5	0.4367816091954023	0.4344814118530631	16.901205867549397	0.6695086856790822	0.1294643920114703	0.6870444670666807	12.985001627292506	0	Confident GIM
ENSMUSG00000063430	5	0.4659090909090909	0.4950958436930071	7.2167759643595	0.6715654599395022	0.2344949616483413	0.7680379747214685	7.07658223879924	0.06666666666666667	Confident GIM
ENSMUSG00000056553	12	0.9724409448818898	0.7942052445658714	15.677169460774833	0.6842684051803921	0.6246957852799698	0.9743211438208428	60.50149421655501	0.26666666666666666	Confident GIM
ENSMUSG00000029468	5	0.300187617260788	0.17436409707405262	17.95334479619622	0.7465390170504766	0.0016187535555380564	0.3192533152781352	3.7915245009986775	0.1	Remaining Genes
ENSMUSG00000087017	2	0.8011363636363636	0.6649591349005753	17.952667178964898	0.5247937397650649	0.4386699592148021	0.893561427577662	35.63084769656342	0.07142857142857142	Confident GIM
ENSMUSG00000066278	5	0.4489795918367347	0.7680514402736347	17.078758932009436	0.25862297583070776	0.6410072573104809	0.8875535306968629	56.55290729673376	0.05	Confident GIM
ENSMUSG00000029478	5	0.7758620689655172	0.10155733750682194	4.071608482624879	0.6486759788113595	5.762755333482211e-4	0.2438902344265841	0.4602427446155628	0.06666666666666667	Remaining Genes
ENSMUSG00000030342	6	0.5085714285714286	0.5002132321857389	11.246395790837939	0.6035535930078401	0.32589050275777165	0.6956520894581983	11.255992257613771	0.1	Confident GIM
ENSMUSG00000093125	7	0.13432835820895522	0.2185071187439644	12.921746766403846	0.58101485315885	5.540910668211594e-4	0.4246780707940848	3.612948656074834	0	Remaining Genes
ENSMUSG00000100759	7	0.5877192982456141	0.4396793475332849	9.265564454172932	0.2014446132288503	0.2817326892319495	0.5818875451154433	7.270617843200692	0.08333333333333333	Confident GIM
ENSMUSG00000008843	5	0.5477386934673367	0.2051810276208849	15.514340790904527	0.8315411348243282	0.005839836581989492	0.4197702521499237	4.004997989429029	0.09090909090909091	Remaining Genes
ENSMUSG00000036921	4	0.6689342403628118	0.049393678181701324	10.192374016022038	0.20031583696051453	1.29720192716691e-4	0.10518471745387868	0.5295976162792192	0	Confident Non-GIM
ENSMUSG00000055629	7	0.9333333333333332	0.1537541608597293	13.28931122902436	0.8411507467855529	9.940665490321059e-5	0.35782661105995545	2.41453109949499	0.07692307692307693	Remaining Genes
ENSMUSG00000020220	4	0.2023809523809524	0.8526263011178208	15.478611432098171	0.6403815538047061	0.7101255295964493	0.9788540041264536	89.55106176944676	0	Confident GIM
ENSMUSG00000027482	2	0.437984496124031	0.1446168848722722	4.359361845116771	0.2594393504980507	0.008019758484162727	0.28338991977893346	0.7370233512005785	0.0625	Remaining Genes
ENSMUSG00000054582	2	0.5703703703703704	0.9159539425530819	16.331003888341492	0.6981255434312608	0.7782217844250799	0.9999666404527292	177.9791682295577	0.09090909090909091	Confident GIM
ENSMUSG00000008999	2	0.2977099236641221	0.7499171762016732	15.802481671217091	0.8517711733352615	0.4738338006355	0.9894414868545804	47.38651080417426	0.09090909090909091	Confident GIM
ENSMUSG00000086066	4	0.24647887323943665	0.0716448406505035	12.151302500394404	0.6877086355029031	4.530495589529988e-4	0.15564328644333975	0.9377640901428723	0.047619047619047616	Confident Non-GIM
ENSMUSG00000025728	17	0.4113475177304965	0.4643433533866981	16.05307988190028	0.9006956579637302	0.12212347356720395	0.8156416723362091	13.915893682408397	0	Confident GIM
ENSMUSG00000038658	19	0.4353741496598639	0.3327658098697233	16.74143222982267	0.9130549214102168	0.006533919473466289	0.6041561784123899	8.349356697756003	0	Remaining Genes
ENSMUSG00000030826	7	0.5967741935483871	0.337537221213846	16.167478752649835	0.8975358830263912	0.006591809699807789	0.6512581036312411	8.237633912357373	0.125	Remaining Genes
ENSMUSG00000026950	2	0.7777777777777778	0.4894369166966784	11.296850580021626	0.4729900958483438	0.18154084121207364	0.8280321592959711	10.829407564087576	0	Confident GIM
ENSMUSG00000039252	5	0.5878378378378378	0.4428349316918425	16.725155359551053	0.7220503198402041	0.17098598009424318	0.6892749213018949	13.293157544266322	0.1	Confident GIM
ENSMUSG00000097098	13	0.5347222222222222	0.6174820567668262	16.62607109908311	0.8989346815609591	0.30499998427825364	0.9184143613300991	26.838742495159853	0.07692307692307693	Confident GIM
ENSMUSG00000100632	1	0.5360824742268041	0.10357320576820372	13.585515039116807	0.7621546763540005	2.987893074809715e-4	0.2280851241366875	1.5696712254337495	0	Remaining Genes
ENSMUSG00000026270	1	0.4586466165413534	0.3968907168579607	11.461851631562624	0.4339062592691272	0.07501036499809424	0.6891743220057109	7.542749942217536	0	Confident GIM
ENSMUSG00000047793	1	0.5742574257425742	0.866372305625456	16.070365607141053	0.4246309878868516	0.7352693883542096	0.9847589346408676	104.1918725640688	0	Confident GIM
ENSMUSG00000029364	5	0.2903225806451613	0.11673727691168895	17.237234170816507	0.5553018485343477	3.3527156850133146e-4	0.2433138216572766	2.278175820161999	0.1	Remaining Genes
ENSMUSG00000037938	2	0.6141304347826086	0.1414653533936602	15.750824891397187	0.6906747948972459	0.0011888386931190942	0.28315934565521106	2.5953478037384876	0	Remaining Genes
ENSMUSG00000084795	2	0.5	0.35152192784549796	16.294323949878713	0.8498120651658743	0.002526620460661427	0.7048355099524182	8.832699845609836	0.3333333333333333	Remaining Genes
ENSMUSG00000042659	7	0.35897435897435903	0.5229680010870471	11.418192647135367	0.6745463226990464	0.33153783901292044	0.7370930325580319	12.517712435028562	0.07692307692307693	Confident GIM
ENSMUSG00000048126	1	0.4732824427480916	0.4100621195859734	16.39050137989801	0.8698297772090909	0.03364778507841682	0.756353471144937	11.392934680174836	0.14285714285714285	Confident GIM
ENSMUSG00000031789	8	0.8872180451127819	0.5735368423620725	16.518760858541643	0.8790126352200908	0.21946486251611644	0.9248493566457414	22.215560178789968	0	Confident GIM
ENSMUSG00000042010	5	0.25874125874125875	0.7878669131148913	16.416807796707115	0.7693628207786891	0.595675232260056	0.9852537521994928	60.97238234692409	0	Confident GIM
ENSMUSG00000068696	3	0.42857142857142855	0.09820422924394084	4.6556956816541994	0.6758091987245082	5.692816150084893e-4	0.21478205660262856	0.5069983923609153	0.15789473684210525	Remaining Genes
ENSMUSG00000036687	5	0.5181818181818182	0.2260480054475889	9.087896997389562	0.5284208036490408	0.0010272249449829538	0.4697126158294639	2.654300272410407	0	Remaining Genes
ENSMUSG00000009621	2	0.7260726072607261	0.13571697265634305	10.151162562019257	0.8272513716684564	2.6640891630154114e-4	0.274951025867386	1.5940207180672363	0	Remaining Genes
ENSMUSG00000028339	4	0.5095238095238095	0.7459573684323747	16.117625637001474	0.6345017230792126	0.5618888595087429	0.9358030050584104	47.32694481774527	0.125	Confident GIM
ENSMUSG00000039579	4	0.6503496503496503	0.1859650119122652	16.547144727434212	0.8604705441521058	0.0022620201946225763	0.3943604799301289	3.780169171327593	0	Remaining Genes
ENSMUSG00000058351	14	0.6071428571428571	0.22666866969965546	16.87914599040956	0.7816824296097541	0.0034686705824322	0.4415571451299365	4.947392427287909	0	Remaining Genes
ENSMUSG00000031672	8	0.13846153846153847	0.12297856026790795	12.065899795772953	0.838951796912464	7.03004541621559e-4	0.2699995377506733	1.6919164321390823	0.07142857142857142	Remaining Genes
ENSMUSG00000026566	1	0.5465116279069767	0.4417396127274919	16.60445739304572	0.8710508173029846	0.07002543744151396	0.804052445445572	13.138755221716528	0	Confident GIM
ENSMUSG00000038094	16	0.6580645161290323	0.43861505783846383	16.576355139019757	0.8486808528605324	0.042537244944755616	0.7658543802297052	12.95125398279737	0	Confident GIM
ENSMUSG00000024558	18	0.6168831168831169	0.2410562453190531	16.27906938439188	0.8123785030537597	7.014057654120738e-4	0.4650243586983075	5.170569385262999	0.2222222222222222	Remaining Genes
ENSMUSG00000083541	4	0.3300970873786408	0.61499922077662	16.207505009882098	0.8404628967018646	0.2469730729576558	0.9709117030334504	25.889825397021816	0	Confident GIM
ENSMUSG00000032842	17	0.6	0.4327637912583756	16.55741660625489	0.6951089053124423	0.13346175740921912	0.7412032120742149	12.632216127146265	0	Confident GIM
ENSMUSG00000030001	6	0.6461538461538462	0.27305725965338257	16.25809255567367	0.8960313152513317	0.002868317539640688	0.5404552690978497	6.106932436420704	0.2	Remaining Genes
ENSMUSG00000082791	6	0.536741214057508	0.15600499531899306	7.852239168273023	0.5128392596103837	6.454936721434498e-4	0.36077820694395335	1.4514168068483282	0.1111111111111111	Remaining Genes
ENSMUSG00000004328	7	0.2459016393442623	0.8844310380243321	16.366232257957016	0.7209713088818527	0.6778684050754924	0.9998950044478924	125.24819412585694	0	Confident GIM
ENSMUSG00000068134	2	0.3466666666666667	0.12096654779042385	13.257160821761667	0.7755380611053294	9.867490438446864e-4	0.25322585212010346	1.8243594417025952	0	Remaining Genes
ENSMUSG00000102391	1	0.5357142857142857	0.8001553304909715	16.557420940676643	0.6148290324894693	0.5154812213738337	0.9995577449422326	66.29403054589214	0.2	Confident GIM
ENSMUSG00000023883	17	0.6111111111111112	0.39094342716088215	16.571210464346464	0.6260843210389534	0.07808048033501082	0.6923225777057442	10.636788272289362	0	Confident GIM
ENSMUSG00000026175	1	0.7362637362637363	0.3497959580730752	16.657435744987012	0.7231707569076192	0.008267936970677509	0.6464826367404213	8.96134646931843	0.16666666666666666	Remaining Genes
ENSMUSG00000031508	8	0.4295774647887324	0.3888549043277241	17.037762573639117	0.6613568712791826	0.18101138042764373	0.6149562967154438	10.840662196991046	0	Confident GIM
ENSMUSG00000042717	6	0.4683544303797468	0.6680752464318833	16.510069980058873	0.8245755064296524	0.3667744954484523	0.9970498495353616	33.23032992256762	0.125	Confident GIM
ENSMUSG00000041215	16	0.32946298984034833	0.8622620066748666	13.860911722673965	0.6400242181521529	0.7554202884664913	0.9761635613615932	86.77153825033382	0.0625	Confident GIM
ENSMUSG00000025195	19	0.3963963963963964	0.21927883373492224	16.247526589998074	0.8973276329662716	3.9661875170373664e-4	0.4481271487212457	4.563394507127096	0.2222222222222222	Remaining Genes
ENSMUSG00000025078	19	0.24369747899159666	0.7821073179475294	16.39032429984583	0.5639920427455201	0.6181072382739118	0.9400598739364971	58.831680154158214	0	Confident GIM
ENSMUSG00000024516	18	0.6187845303867403	0.27588652673608355	12.524492192668495	0.8684088808434371	0.004717965040092465	0.6645419674333937	4.771819304222702	0.13333333333333333	Remaining Genes
ENSMUSG00000086699	2	0.67	0.5300512175080802	16.294718963415878	0.8470710189207468	0.1270962233354783	0.9266582928726634	18.378674330663024	0	Confident GIM
ENSMUSG00000072753	11	0.676056338028169	0.2706609680777397	16.02838553817206	0.8527156473833708	0.019563200477384732	0.5057434500828016	5.948205370348675	0	Remaining Genes
ENSMUSG00000026172	1	0.3795180722891566	0.09653665462256107	14.33918702106974	0.8125201817062934	7.850861707915317e-4	0.2015540327530515	1.5321674665650329	0.1111111111111111	Remaining Genes
ENSMUSG00000063314	4	0.7671232876712328	0.13494892878132628	13.90911248644463	0.6345008431354285	6.925264441777253e-4	0.27246263038926777	2.169837010548232	0	Remaining Genes
ENSMUSG00000039055	11	0.4603174603174603	0.5190132824634675	16.83732794610345	0.6526301989999811	0.21869180079724929	0.7984930526861733	18.16847851844741	0	Confident GIM
ENSMUSG00000098116	8	0.4710920770877944	0.1857925854976868	14.4633749529948	0.6802028338774897	0.01328599941248616	0.352727759187798	3.300372582804272	0	Remaining Genes
ENSMUSG00000100636	1	0.6752136752136753	0.3892144267538112	16.526370263793922	0.911437096789118	0.02106268427925281	0.7120652593940658	10.531194596423644	0.18181818181818182	Remaining Genes
ENSMUSG00000032532	9	0.9924242424242424	0.2460757449541325	16.042431471501537	0.8101489511476433	5.27466196028351e-4	0.5364148356505314	5.236140432947329	0.1111111111111111	Remaining Genes
ENSMUSG00000066233	9	0.7922077922077922	0.4267116587269925	15.98995489047466	0.8489312006435259	0.11257737528499738	0.7108671918877815	11.901690097400705	0	Confident GIM
ENSMUSG00000101413	1	0.28846153846153844	0.2007621601036058	16.429606729289095	0.8998414829171307	4.4196754127365684e-4	0.42148434518795136	4.126985950830852	0.1111111111111111	Remaining Genes
ENSMUSG00000027460	2	0.3739130434782609	0.0645286935057772	6.168455233781894	0.6977471574061278	3.2239815565163844e-4	0.13698839841460608	0.4254992691080229	0	Confident Non-GIM
ENSMUSG00000092274	19	0.2698412698412698	0.9222831939121408	17.34562331707349	0.5252345661975569	0.8261524483191365	0.9981608843491372	205.84449720157178	0	Confident GIM
ENSMUSG00000028214	4	0.26865671641791045	0.3411857723843577	16.42474532091293	0.8989355884211787	0.011210081375951395	0.6411190850666983	8.506023676527821	0.1111111111111111	Remaining Genes
ENSMUSG00000081920	8	0.6146788990825688	0.5084994160448976	12.246478825681233	0.6461515989763847	0.041807367883419363	0.8421532652377328	12.67003038196586	0	Confident GIM
ENSMUSG00000037725	8	0.4048582995951417	0.07947777279923114	10.05270694872216	0.6167152438878075	4.95978531381303e-5	0.17201814348574707	0.8679494479100011	0	Confident Non-GIM
ENSMUSG00000039826	2	0.3488372093023256	0.13598221089721196	16.225901383097856	0.8322559771504453	4.787808109568165e-4	0.288879368465154	2.5536904120515596	0	Remaining Genes
ENSMUSG00000029175	5	0.5	0.2218554897833301	15.69331057230774	0.8330698682346309	0.009746195850223672	0.4204664847705084	4.474293730314696	0	Remaining Genes
ENSMUSG00000037652	3	0.37735849056603776	0.4380578404414825	16.746160963025453	0.7276685146449565	0.0863681172532996	0.7284754938822798	13.05434550935216	0	Confident GIM
ENSMUSG00000087430	2	0.6446280991735537	0.3606337719501984	11.248162604471544	0.8412482432553945	0.11770522581128727	0.6540654342575345	6.344512940467312	0.08333333333333333	Confident GIM
ENSMUSG00000037216	1	0.5425531914893617	0.30125919387629463	16.0179351837457	0.7227392468457199	0.01888909987018198	0.5241493347070949	6.90606616749337	0.18181818181818182	Remaining Genes
ENSMUSG00000022304	15	0.7772020725388601	0.12840705082266074	16.566776490515426	0.9420471682806169	4.77232695150728e-4	0.2815328908254851	2.4406931157407112	0.1111111111111111	Remaining Genes
ENSMUSG00000019189	11	0.3801652892561984	0.2813023823504932	16.60616512939419	0.8581894621759163	0.002247562600955689	0.5574485130837986	6.4997485700340665	0	Remaining Genes
ENSMUSG00000057691	6	0.6402877697841727	0.14595735309898078	15.490746160884795	0.8219923740796021	6.026581157507894e-4	0.2940489212389649	2.6473950866214584	0	Remaining Genes
ENSMUSG00000042254	9	0.4918032786885246	0.3721817738742583	16.285543493523804	0.7012695216105913	0.09424847274214324	0.6347597289324112	9.654358879208646	0.3333333333333333	Confident GIM
ENSMUSG00000032355	9	0.6095890410958904	0.44254504830943175	16.255764242651807	0.8696043475894684	0.056958946844778015	0.7906434957503192	12.904913572396191	0	Confident GIM
ENSMUSG00000050896	2	0.3150684931506849	0.4000920225635519	10.482800956049699	0.6743509740345139	0.060731543290818264	0.6762945878202198	6.991213976782572	0	Confident GIM
ENSMUSG00000022634	15	0.5714285714285714	0.4023924583325195	16.993798424442858	0.6775595144071361	0.16639937888486864	0.6724221820036063	11.442587061968075	0.2	Confident GIM
ENSMUSG00000028577	4	0.4310344827586207	0.4818570433387277	13.52266902325022	0.9001393366458664	0.2340967948587797	0.7591418932217788	12.575667062191252	0.047619047619047616	Confident GIM
ENSMUSG00000005774	3	0.8159509202453987	0.11593111712124475	15.289797804795935	0.6934320760835755	0.0012228644246619867	0.2461212967809195	2.0050059157110325	0.1111111111111111	Remaining Genes
ENSMUSG00000027163	2	0.427927927927928	0.18121273735697216	16.27540569083846	0.9202539236465964	0.0032024633612400674	0.3833808196197038	3.60204774963373	0	Remaining Genes
ENSMUSG00000033732	8	0.4327485380116959	0.18770424378381825	16.02831697096365	0.8172121219864948	0.002427705391523573	0.35181603512353343	3.7038025782340513	0.0625	Remaining Genes
ENSMUSG00000080396	8	0.4430379746835443	0.4322322115094273	15.487509128760225	0.6731260010561816	0.11063747801782098	0.7352548577102285	11.790384127449716	0.08333333333333333	Confident GIM
ENSMUSG00000087011	4	0.5792349726775956	0.7092549525629989	15.417079039091325	0.6951558691361861	0.5240187582667301	0.9049236154167646	37.60903155160381	0.18181818181818182	Confident GIM
ENSMUSG00000045482	5	0.7664670658682635	0.2134047344509576	15.516306310894	0.7346919122706954	0.0067071829301413605	0.4172827805591379	4.209602285903413	0.09090909090909091	Remaining Genes
ENSMUSG00000052423	1	0.6126126126126126	0.5176019762253472	16.224072461892654	0.8884919436118885	0.16418018781384774	0.8637658529911639	17.408056324504614	0.1111111111111111	Confident GIM
ENSMUSG00000041491	19	0.35174418604651164	0.5131599894571365	16.362412106575597	0.9190977666914164	0.18161126962125876	0.8676240090904574	17.24701142525423	0.14285714285714285	Confident GIM
ENSMUSG00000044018	4	0.3475935828877005	0.15008636293946626	16.93896976082507	0.7865699857547871	0.002244324580973316	0.3024715866302414	2.9912549375446287	0	Remaining Genes
ENSMUSG00000069378	18	0.4479166666666667	0.27150692811262245	16.649438613982177	0.9082585991726999	0.005794785025229573	0.5354217026712285	6.205190011169829	0	Remaining Genes
ENSMUSG00000080985	2	0.7531380753138075	0.5581749494316799	15.940272899734785	0.8108151612641344	0.3229618300458278	0.8098147096175361	20.13797318257945	0	Confident GIM
ENSMUSG00000025404	10	0.5631067961165048	0.058381304049821614	4.891845125949808	0.8593398083795325	3.8454757257325227e-4	0.13452658661194594	0.30329930670559296	0	Confident Non-GIM
ENSMUSG00000029569	6	0.5187969924812029	0.18987337941483265	9.907334089167668	0.828528113745496	2.575418443744928e-4	0.4175076696506006	2.322030848885402	0.09090909090909091	Remaining Genes
ENSMUSG00000028949	5	0.28488372093023256	0.60847667730352	15.606449438254275	0.8075692067155362	0.34486051162202963	0.9199300877501496	24.254392901278166	0	Confident GIM
ENSMUSG00000031994	9	0.6098901098901099	0.8492058418841787	16.240193047749422	0.7610501912998785	0.5888186883403539	0.9998524627039941	91.45756693626618	0.1111111111111111	Confident GIM
ENSMUSG00000003208	17	0.4114583333333333	0.11382794805838685	14.365145401572544	0.5917645640834386	9.486757356314649e-4	0.2423482702991366	1.8451891154079285	0	Remaining Genes
ENSMUSG00000032299	9	0.6956521739130435	0.25966691483043497	14.717672248539687	0.8061412476136921	0.0030925768130708247	0.5134941057909006	5.162125836087003	0	Remaining Genes
ENSMUSG00000070385	3	0.6637168141592921	0.41389876996809016	10.235467567400773	0.6905928895932799	0.007043051178142084	0.8077892022030868	7.2281838343263844	0	Remaining Genes
ENSMUSG00000101621	10	0.3058823529411765	0.8797202673621467	16.15405846477899	0.6644435890766023	0.6976174300730603	0.9998231243557668	118.1500184607723	0	Confident GIM
ENSMUSG00000052595	19	0.0546875	0.3456316811844412	16.538416869390403	0.8505224723371231	0.004993087189628253	0.67970121725016	8.735448618666553	0.2	Remaining Genes
ENSMUSG00000095325	17	0.1900826446280992	0.4455098011554197	16.63341927210827	0.8493579495306477	0.054203523456907786	0.831613143457213	13.364260230195253	0.16666666666666666	Confident GIM
ENSMUSG00000029102	5	0.19642857142857145	0.12147650887948393	16.418048323090296	0.8311607590947383	0.00019745749768086665	0.26573070529255394	2.2701808353011717	0	Remaining Genes
ENSMUSG00000103755	9	0.007874015748031496	0.8394517986734423	16.698799602228405	0.5487393937676789	0.6325274235657486	0.9963433126289191	87.31232892024425	0.14285714285714285	Confident GIM
ENSMUSG00000042500	4	0.42236024844720504	0.19687725421665325	16.949263303204653	0.7777365993920962	6.305295714586531e-4	0.3876873547858952	4.154937010126962	0.125	Remaining Genes
ENSMUSG00000031467	8	0.4492753623188406	0.4845702150225389	11.763125798803374	0.772953477425054	0.2123443258564941	0.7502695704333222	11.058849456890776	0	Confident GIM
ENSMUSG00000031548	8	0.6231884057971014	0.3391624068066553	16.554045619867853	0.7092675507345706	0.07780516377142838	0.6259902452762023	8.496051091298744	0	Confident GIM
ENSMUSG00000102046	8	0.3942307692307692	0.4666269961473034	16.521233016452815	0.8715398881229208	0.032811339614252755	0.7908380724358977	14.453774899425019	0.1111111111111111	Confident GIM
ENSMUSG00000020718	11	0.2222222222222222	0.6320745651375594	16.231521356965935	0.8250701596824134	0.2729276501864457	0.9624151584263246	27.884812603567546	0	Confident GIM
ENSMUSG00000027646	2	0.7857142857142857	0.7928142026439201	16.465749012107974	0.6637933679177548	0.45275664432478396	0.9991619852855173	63.007599172126454	0	Confident GIM
ENSMUSG00000052605	7	0.06666666666666668	0.3014858811674841	16.110739598605257	0.8806682881003568	0.008767610492428028	0.5859814372230412	6.953560984942661	0	Remaining Genes
ENSMUSG00000032719	1	0.5625	0.5878410046935953	16.391514579930902	0.8360864795202491	0.19276657033733133	0.9635687902034108	23.37836735057319	0	Confident GIM
ENSMUSG00000031478	8	0.6590909090909091	0.3332497620747096	15.891923690240064	0.6072404748013683	0.01874990559807825	0.5894322271919814	7.942973976524262	0	Remaining Genes
ENSMUSG00000022802	16	0.2364864864864865	0.2328200006214028	15.480893357353956	0.7870739203479806	0.0018406062811661328	0.4771600825027211	4.69806512682605	0	Remaining Genes
ENSMUSG00000050910	11	0.6	0.09183910807241062	12.917061152991655	0.7867867223969346	5.346085751307441e-4	0.1979001039068148	1.3062568381353779	0	Confident Non-GIM
ENSMUSG00000026490	1	0.54	0.5364533202879841	16.336863394261457	0.6502063944797984	0.2271012960106639	0.8307185886997339	18.906325931160815	0	Confident GIM
ENSMUSG00000049100	3	0.4930555555555556	0.1815708249745107	16.788040772474098	0.6852900822884465	7.534951429867383e-4	0.3484768396363309	3.724474280464048	0.1111111111111111	Remaining Genes
ENSMUSG00000020932	11	0.3893805309734513	0.6691403217697631	16.00279960168448	0.7497285496812234	0.4023586573205252	0.9259622243255856	32.36453148949955	0	Confident GIM
ENSMUSG00000043948	7	0.7380952380952381	0.8179744696412545	16.44631165745842	0.7053306722904547	0.520830854918644	0.9993031387177204	73.90536387423852	0	Confident GIM
ENSMUSG00000028415	4	0.7878787878787878	0.3512128436306076	16.224681756447886	0.4704030834504926	0.010961631807604871	0.6022488537806899	8.783029319771737	0	Remaining Genes
ENSMUSG00000073565	18	0.12121212121212123	0.34846109049524915	15.983117262975455	0.864859008778523	0.004481608953363126	0.6808675216390874	8.54821468023048	0.14285714285714285	Remaining Genes
ENSMUSG00000077337	13	0.4130434782608696	0.7818815617333774	16.235756560760528	0.6991569115092886	0.4569486506964	0.999495992967488	58.199750541643816	0.2	Confident GIM
ENSMUSG00000029409	5	0.1827956989247312	0.25041148718814016	16.350557710080587	0.8769552104301701	0.0020580559367173587	0.4970714396858304	5.462153438261723	0	Remaining Genes
ENSMUSG00000074939	2	0.101010101010101	0.8472417546137343	16.020562901803725	0.6842515081766883	0.6209079189842872	0.9994062827579516	88.85471149856663	0.14285714285714285	Confident GIM
ENSMUSG00000042063	12	0.6978417266187049	0.12706674606640112	16.491334668001755	0.7739461782003321	0.002356263117639661	0.2657094925980231	2.400527445955695	0.08333333333333333	Remaining Genes
ENSMUSG00000000214	7	0.4642857142857143	0.8570789612492427	16.134021549583647	0.7134778473894231	0.6165003992825049	0.999777653452952	96.75363789235524	0	Confident GIM
ENSMUSG00000043740	17	0.5942622950819673	0.10985872539275518	4.471558379434017	0.737321947174132	5.572790817924163e-4	0.2505506334711449	0.5518671227785316	0	Remaining Genes
ENSMUSG00000086177	2	0.44166666666666665	0.20644288780599496	16.447802723850206	0.8921749157484331	9.479040014355527e-4	0.4377580979642417	4.278875256989472	0.125	Remaining Genes
ENSMUSG00000049648	4	0.3211009174311927	0.8582989375550978	15.982535328411458	0.6878137615800132	0.60348759195411394	0.9998191047542796	96.80797627855667	0	Confident GIM
ENSMUSG00000016763	15	0.060810810810810814	0.4234571559185939	16.70544535909086	0.8130362543984047	0.09808571756455993	0.7245827191210352	12.269756623872441	0.07142857142857142	Confident GIM
ENSMUSG00000086848	3	0.7454545454545455	0.6100103264412372	16.163759591283828	0.8517179659995769	0.2468062999445017	0.966648656376852	25.28287524851869	0.25	Confident GIM
ENSMUSG00000082096	2	0.5	0.785165329333022	16.325283143191534	0.6549649455024893	0.4735944024842902	0.9985946081865424	59.66470065461859	0	Confident GIM
ENSMUSG00000045763	15	0.18181818181818185	0.4093904255620848	16.76215510214004	0.8523640493780621	0.007430281822618494	0.7286750936463973	11.618954564245966	0	Remaining Genes
ENSMUSG00000100301	1	0.19101123595505615	0.8429296780888984	15.827825470185056	0.6573148193428124	0.5849383872711553	0.999942208871596	84.94121401229123	0	Confident GIM
ENSMUSG00000033793	1	0.4262295081967213	0.23027626712439905	16.352840041540347	0.607983377157344	0.005891303524139688	0.4607641011173466	4.8922370466351515	0.14285714285714285	Remaining Genes
ENSMUSG00000020413	11	0.7372262773722628	0.2569249328339702	16.999708255427947	0.812035122053967	0.0051657335329767864	0.4710680640360872	5.877803057476323	0.09090909090909091	Remaining Genes
ENSMUSG00000022500	16	0.5432098765432098	0.5978896151548622	15.068999344689994	0.7221501875611793	0.2726431093031455	0.8632082225749746	22.405783482650858	0.14285714285714285	Confident GIM
ENSMUSG00000029163	5	0.8169014084507042	0.523357815849247	16.142677184796707	0.8931742761474057	0.13122457467130974	0.8640881513210202	17.72481864660684	0	Confident GIM
ENSMUSG00000085676	11	0.6379310344827587	0.5416849634797856	16.618269426118356	0.7021426151514146	0.24971406952683964	0.8816356288531819	19.641220448561743	0	Confident GIM
ENSMUSG00000026874	2	0.3150684931506849	0.7806018016370418	16.247796070542382	0.6874427648886847	0.4169122890076994	0.9999083959776318	57.80840034207848	0	Confident GIM
ENSMUSG00000056427	11	0.4783393501805054	0.7176105567688821	16.04883030759934	0.6339473819830157	0.5358415184934817	0.91174651891685	40.783429864621	0.1	Confident GIM
ENSMUSG00000092508	17	0.7848101265822784	0.4976109683302213	16.05769571509535	0.6650362811856306	0.2061294033273967	0.7760106219168992	15.904976044924489	0	Confident GIM
ENSMUSG00000031613	8	0.8780487804878049	0.3025145543411045	16.878517266230368	0.7502217282108878	0.005776360992677547	0.5608805737052343	7.320578745422883	0.14285714285714285	Remaining Genes
ENSMUSG00000020524	11	0.053613053613053616	0.12435227717761935	4.732582607319383	0.721196266982588	9.972730752991763e-4	0.24550263372415104	0.6720824011903873	0.07692307692307693	Remaining Genes
ENSMUSG00000099945	1	0.8854337152209493	0.2219004250920361	16.658226433023728	0.8215288113683701	0.007820471832351883	0.4044686543370749	4.750635581833582	0.1	Remaining Genes
ENSMUSG00000097717	13	0.6520146520146519	0.4635388555297768	8.99218481868342	0.5729487854223695	0.288641685390023	0.6524467606931283	7.769858269383213	0	Confident GIM
ENSMUSG00000067219	5	0.8436578171091446	0.14312521986087812	14.500688950692744	0.6954831612427738	0.001220221113009696	0.30155908322641706	2.4220741960279675	0.125	Remaining Genes
ENSMUSG00000043705	17	0.8032786885245902	0.17992395037674258	13.232014223561507	0.7320566491060357	9.703409042129504e-4	0.39599944301403656	2.903092062788751	0	Remaining Genes
ENSMUSG00000047773	11	0.5333333333333333	0.307050895594676	14.369030611365881	0.558940491548036	0.01054791923780813	0.5881756532081932	6.367024201342356	0.1111111111111111	Remaining Genes
ENSMUSG00000064210	15	0.23870967741935484	0.3774119712585394	15.996107078205233	0.610429823052748	0.03088579965413113	0.6777755172485637	9.696817198769368	0.5555555555555556	Remaining Genes
ENSMUSG00000021662	13	0	0.5636120741072178	15.90471474485162	0.8349604936069341	0.1748391972408719	0.9650298169044528	20.541561151331884	0	Confident GIM
ENSMUSG00000043719	9	0.25	0.6738704887901544	16.538430330407106	0.6868580309979578	0.369673513953758	0.9602435744130042	34.172804813736526	0	Confident GIM
ENSMUSG00000088890	2	0.5909090909090909	0.5844586816897044	14.648555927140752	0.6860472301975216	0.3198530843223343	0.887287623521605	20.603187477596414	0	Confident GIM
ENSMUSG00000077794	1	0.55	0.8397593580587673	16.230560173925603	0.6871918740520945	0.6145684327607042	0.9992928262504556	85.05810153699083	0.14285714285714285	Confident GIM
ENSMUSG00000015962	1	0.375	0.8895978832767075	17.796389988748786	0.5263135227514565	0.7744374679593993	0.9966469411802316	143.39970404405818	0.3333333333333333	Confident GIM
ENSMUSG00000064802	11	0.5238095238095238	0.21158409531671116	11.598505017957544	0.6713955775494255	0.0018256963759983851	0.3997111574458213	3.1126454662741634	0	Remaining Genes
ENSMUSG00000104465	3	0.7346938775510204	0.7350342666390052	16.176235672051284	0.6721361091403558	0.35010706187260954	0.9997326877336824	44.874057386079535	0	Confident GIM
ENSMUSG00000058717	7	0.24444444444444444	0.4590228546448996	15.109176551897754	0.4012331480665912	0.21463578041366368	0.7902577263504282	12.820240950536672	0	Confident GIM
ENSMUSG00000027695	3	0.5	0.5531226527885117	16.458677615036226	0.7809183520322677	0.2004163120853142	0.9191725698707528	20.371736183600618	0	Confident GIM
ENSMUSG00000040711	11	0.8253968253968254	0.7918178138435833	16.32818842041204	0.6950341971852362	0.4616202182876547	0.9992381988587268	62.10401906992497	0	Confident GIM
ENSMUSG00000026123	1	0.596	0.35654582657203465	16.373912944605788	0.8978197167996814	0.01538288171923869	0.6846352806461555	9.072985406172952	0.25	Remaining Genes
ENSMUSG00000037816	13	0.19047619047619047	0.5991835133047401	16.824830784450764	0.6523420096028821	0.1755708243507862	0.993821065640578	25.151563258548403	0.5	Remaining Genes
ENSMUSG00000027739	3	0.5384615384615384	0.31354377804912115	16.335653270390402	0.8828742992690259	8.227149426735389e-4	0.6074143420215993	7.461426205362884	0	Remaining Genes
ENSMUSG00000090270	9	0.25	0.2290760773545705	16.531699265253415	0.7416560350699609	0.0018716572072737712	0.4945706233482908	4.912309384166623	0	Remaining Genes
ENSMUSG00000004771	9	0.5	0.8151939121807261	16.1086905947979	0.6976039019973768	0.5056884223412702	0.9995189144673085	71.05667708806197	0	Confident GIM
ENSMUSG00000028107	3	0.4736842105263158	0.4586307589806297	16.05258257263335	0.7297517918138565	0.11602835157761565	0.7872151804463072	13.599236105515354	0.09090909090909091	Confident GIM
ENSMUSG00000052369	15	0.43333333333333335	0.2913923615014125	16.856242785402042	0.4597841140359372	0.010137184307013044	0.5380970779518804	6.931593909552865	0.3333333333333333	Remaining Genes
ENSMUSG00000031824	8	0.31343283582089554	0.1104509017681394	16.83828995566773	0.6323214603279235	3.9975954036082864e-4	0.2391887358446369	2.090726991386537	0	Remaining Genes
ENSMUSG00000029388	5	0.4276527331189711	0.2612312202404674	5.683307555863854	0.6040917192925161	0.009728266972970141	0.4778441250804033	2.0096373973781554	0.07142857142857142	Remaining Genes
ENSMUSG00000028869	4	0.5982142857142857	0.35594887565779537	16.243397002771605	0.7126501250885491	0.02480922418046991	0.5941382468572394	8.977266992437844	0	Remaining Genes
ENSMUSG00000027983	3	0.660377358490566	0.2287095790697076	16.47818527577492	0.8685210570050784	4.4894034220864764e-4	0.47608584693414596	4.886251295211851	0.3333333333333333	Remaining Genes
ENSMUSG00000025504	7	0.4772727272727273	0.16280565756387136	17.080112392755286	0.6960280462353706	0.0021902838850143057	0.3259470402999772	3.321497516664717	0	Remaining Genes
ENSMUSG00000066621	5	0.7767441860465116	0.7087159525913982	12.955061341669044	0.7599646240162494	0.4675378689477254	0.9183687143919448	31.520636716371854	0.18181818181818182	Confident GIM
ENSMUSG00000097180	5	0.10526315789473684	0.35456422649370256	16.48508376029011	0.8005564139375669	0.0035176815011064354	0.6836575842199604	9.055929671202415	0	Remaining Genes
ENSMUSG00000046947	6	0.620817843866171	0.10267894982490908	6.743687495695772	0.4963525823523266	7.891240816117883e-4	0.23559680481545606	0.7716689025297029	0	Remaining Genes
ENSMUSG00000094597	13	0.5670103092783505	0.19984385755205128	17.362594297317678	0.5974976681378413	0.0042426967874278215	0.36996733292232975	4.3364134041037214	0.09090909090909091	Remaining Genes
ENSMUSG00000028121	3	0.703125	0.8635371866142927	17.609580733909734	0.5617409702541557	0.7095487541207102	0.9960926446961836	111.4334918585985	0	Confident GIM
ENSMUSG00000063873	2	0.32340425531914896	0.4439151742846454	15.045621528094992	0.7304239759570853	0.18980262304916112	0.6870432359531023	12.010721015940648	0.0625	Confident GIM
ENSMUSG00000090087	10	1	0.3215210393434148	16.3792790237372	0.7772025443733706	0.003038328571897909	0.6657967024406141	7.761895535141475	0.25	Remaining Genes
ENSMUSG00000037470	1	0.6441441441441441	0.4405217752723665	16.29587729633032	0.7726423263867304	0.17178843244093628	0.7213425693683094	12.831042351460294	0	Confident GIM
ENSMUSG00000019846	10	0.4698795180722892	0.4503951123495769	16.24045108210315	0.8658094401824029	0.05890778424859262	0.7881259022942304	13.308869615410204	0	Confident GIM
ENSMUSG00000079055	12	0.7011494252873564	0.13719217522408836	11.431676952728047	0.7960581628181043	0.001618745545875656	0.2818061849692039	1.8177125688575748	0	Remaining Genes
ENSMUSG00000041828	11	0.6455696202531646	0.7726932657168247	15.85015954174892	0.709007340547735	0.4079145843180755	0.9998018392087198	53.88010864292806	0	Confident GIM
ENSMUSG00000031521	8	0.7739130434782608	0.2714866384851993	16.452690298092445	0.8722767329615682	0.005934369359920653	0.566167624511974	6.131233576525724	0	Remaining Genes
ENSMUSG00000035258	16	0.01056338028169014	0.7935615394318449	14.990773253683445	0.5100147711243561	0.6134806161257287	0.950794486858498	57.62541082570851	0	Confident GIM
ENSMUSG00000024065	17	0.575	0.33662259343802164	16.277325187335066	0.8429534592683899	0.004732587836003148	0.6813102754536384	8.259725707560461	0	Remaining Genes
ENSMUSG00000034664	11	0.3459715639810427	0.8266922523992941	15.564578869597524	0.66568001009888	0.6644135414210561	0.9805782888676056	74.24432514695971	0.3333333333333333	Confident GIM
ENSMUSG00000019478	8	0.14074074074074075	0.8055250549962297	15.051113895874689	0.5862845528322341	0.6268216875007323	0.9826443570462045	62.34247475166494	0	Confident GIM
ENSMUSG00000087132	19	0.2847682119205298	0.33804589990594097	16.89737184992655	0.7224792334821302	0.05733424618374395	0.6028238402643618	8.629128926374333	0.2	Confident GIM
ENSMUSG00000046491	11	0.18823529411764706	0.3528625508378372	16.26485565863017	0.8522290616759632	0.02788415233503169	0.698784087891237	8.868685414735287	0	Confident GIM
ENSMUSG00000017718	11	0.4492753623188406	0.6118982530246168	15.173185246912508	0.6471963760708157	0.3169405367178443	0.927851834440348	23.922710005202713	0.4	Remaining Genes
ENSMUSG00000030359	6	0.7631578947368421	0.8072859181046489	16.359691901264927	0.7139854226624308	0.5044597245965171	0.999684133366678	68.5313121206865	0	Confident GIM
ENSMUSG00000020173	11	0.33004926108374383	0.8517326652475363	15.767028970038615	0.7342612478292865	0.5939507269152274	0.9997441607900636	90.57486350656183	0.14285714285714285	Confident GIM
ENSMUSG00000045039	7	0.6440677966101694	0.2430194620901825	16.026118666440038	0.7229173067533033	0.005839522668050261	0.5120319016869063	5.144991902256381	0	Remaining Genes
ENSMUSG00000020572	12	0.6486486486486487	0.8452748801425405	14.845113924722645	0.6811863541117917	0.7222345912950654	0.975626485666987	81.0999655710871	0	Confident GIM
ENSMUSG00000021831	14	0.5139664804469274	0.720926045825652	16.100583915075568	0.8721846775925189	0.4690439823879294	0.9856040083704972	41.592309578729044	0	Confident GIM
ENSMUSG00000010047	9	0.5909090909090909	0.5170121288416598	16.647092619188424	0.7266426895498505	0.10495341564025752	0.8256449184564838	17.819803162819586	0.1111111111111111	Confident GIM
ENSMUSG00000034533	9	0.4615384615384616	0.32422820267994884	17.02458411501838	0.7312982796089247	0.06042590855631996	0.5659944275960279	8.168216446552547	0	Confident GIM
ENSMUSG00000040113	1	0.4571428571428571	0.5753492525840257	16.107908952831856	0.8442739422049013	0.19855156430528734	0.9644892346245604	21.82422480849899	0	Confident GIM
ENSMUSG00000074570	2	0.5939086294416244	0.13162822687787706	14.61446956914773	0.6274921029962445	5.701544327210374e-4	0.26220340271621834	2.215268593117976	0	Remaining Genes
ENSMUSG00000039395	1	0.5789473684210527	0.10109775946061073	12.405577649601106	0.5829534368830844	0.001089671110523102	0.22807842103396364	1.3952308144617913	0	Remaining Genes
ENSMUSG00000048101	16	0.6666666666666666	0.8593121877458841	16.405159778693626	0.7103193151822267	0.6244259244991158	0.9997539404748286	100.20167002303775	0.14285714285714285	Confident GIM
ENSMUSG00000098684	8	0.7987012987012987	0.4230730621117519	16.336936452036408	0.8777807921046298	0.042884336012338826	0.7809600449709917	11.980230556727715	0	Confident GIM
ENSMUSG00000063849	9	0.7625	0.4390696348235503	16.388231589774772	0.8730483269996785	0.07872790053159387	0.8102618497175145	12.827928930648454	0.25	Confident GIM
ENSMUSG00000078681	7	0.22448979591836732	0.1826935792749249	17.470500651484567	0.6572201570790636	6.280463283297079e-5	0.3853517608268429	3.9052039905829408	0	Remaining Genes
ENSMUSG00000102558	1	0.4901960784313725	0.8381155199033603	16.029489927299938	0.7364189630617423	0.5782224093315598	0.9995182108969616	82.9885871467399	0.16666666666666666	Confident GIM
ENSMUSG00000021194	12	0.6518046709129511	0.10450980370386406	5.694193229880513	0.5712820878563675	1.2506352684864462e-4	0.2395498019303849	0.6645511242536112	0.2	Remaining Genes
ENSMUSG00000074388	3	0.8888888888888888	0.807909900815796	16.4593561929554	0.7285776715897012	0.5255372166406995	0.9995085618097732	69.22624792124606	0	Confident GIM
ENSMUSG00000037833	14	0.4805194805194805	0.7340979150347987	16.02718996033093	0.6998249174460764	0.3367759792077975	0.9990290293836256	44.247591120939695	0.25	Confident GIM
ENSMUSG00000000817	1	0.5744680851063829	0.3871390050478003	16.804881795120266	0.7477461676392938	0.009136213556198204	0.7511186935847175	10.615498900556032	0	Remaining Genes
