## Supplementary material for "Widespread haploid-biased gene expression in mammalian spermatogenesis associated with frequent selective sweeps and evolutionary conflict": Zip of all supplementary tables: table_s3_mouse_combined_controls.csv (part 1 of 3)

GIM_Ensembl_gene_ID	Control_Ensembl_gene_ID	Control_set	Control_type
ENSMUSG00000000001	ENSMUSG00000063884	1	Expression-matched non-GIM controls
ENSMUSG00000000001	ENSMUSG00000027404	2	Expression-matched non-GIM controls
ENSMUSG00000000001	ENSMUSG00000003363	3	Expression-matched non-GIM controls
ENSMUSG00000000001	ENSMUSG00000029681	4	Expression-matched non-GIM controls
ENSMUSG00000000001	ENSMUSG00000004462	5	Expression-matched non-GIM controls
ENSMUSG00000000001	ENSMUSG00000045178	6	Expression-matched non-GIM controls
ENSMUSG00000000001	ENSMUSG00000029681	7	Expression-matched non-GIM controls
ENSMUSG00000000001	ENSMUSG00000026754	8	Expression-matched non-GIM controls
ENSMUSG00000000001	ENSMUSG00000033644	9	Expression-matched non-GIM controls
ENSMUSG00000000001	ENSMUSG00000042569	10	Expression-matched non-GIM controls
ENSMUSG00000000001	ENSMUSG00000004462	11	Expression-matched non-GIM controls
ENSMUSG00000000001	ENSMUSG00000098562	12	Expression-matched non-GIM controls
ENSMUSG00000000001	ENSMUSG00000026754	13	Expression-matched non-GIM controls
ENSMUSG00000000001	ENSMUSG00000027404	14	Expression-matched non-GIM controls
ENSMUSG00000000001	ENSMUSG00000025872	15	Expression-matched non-GIM controls
ENSMUSG00000000001	ENSMUSG00000037221	16	Expression-matched non-GIM controls
ENSMUSG00000000001	ENSMUSG00000038324	17	Expression-matched non-GIM controls
ENSMUSG00000000001	ENSMUSG00000015176	18	Expression-matched non-GIM controls
ENSMUSG00000000001	ENSMUSG00000027404	19	Expression-matched non-GIM controls
ENSMUSG00000000001	ENSMUSG00000025872	20	Expression-matched non-GIM controls
ENSMUSG00000000028	ENSMUSG00000021124	1	Expression-matched non-GIM controls
ENSMUSG00000000028	ENSMUSG00000062981	2	Expression-matched non-GIM controls
ENSMUSG00000000028	ENSMUSG00000032290	3	Expression-matched non-GIM controls
ENSMUSG00000000028	ENSMUSG00000100211	4	Expression-matched non-GIM controls
ENSMUSG00000000028	ENSMUSG00000086645	5	Expression-matched non-GIM controls
ENSMUSG00000000028	ENSMUSG00000026457	6	Expression-matched non-GIM controls
ENSMUSG00000000028	ENSMUSG00000029397	7	Expression-matched non-GIM controls
ENSMUSG00000000028	ENSMUSG00000026457	8	Expression-matched non-GIM controls
ENSMUSG00000000028	ENSMUSG00000052962	9	Expression-matched non-GIM controls
ENSMUSG00000000028	ENSMUSG00000040813	10	Expression-matched non-GIM controls
ENSMUSG00000000028	ENSMUSG00000075014	11	Expression-matched non-GIM controls
ENSMUSG00000000028	ENSMUSG00000039345	12	Expression-matched non-GIM controls
ENSMUSG00000000028	ENSMUSG00000075014	13	Expression-matched non-GIM controls
ENSMUSG00000000028	ENSMUSG00000024218	14	Expression-matched non-GIM controls
ENSMUSG00000000028	ENSMUSG00000027222	15	Expression-matched non-GIM controls
ENSMUSG00000000028	ENSMUSG00000032290	16	Expression-matched non-GIM controls
ENSMUSG00000000028	ENSMUSG00000020308	17	Expression-matched non-GIM controls
ENSMUSG00000000028	ENSMUSG00000100211	18	Expression-matched non-GIM controls
ENSMUSG00000000028	ENSMUSG00000018932	19	Expression-matched non-GIM controls
ENSMUSG00000000028	ENSMUSG00000070738	20	Expression-matched non-GIM controls
ENSMUSG00000000148	ENSMUSG00000102112	1	Expression-matched non-GIM controls
ENSMUSG00000000148	ENSMUSG00000089669	2	Expression-matched non-GIM controls
ENSMUSG00000000148	ENSMUSG00000079421	3	Expression-matched non-GIM controls
ENSMUSG00000000148	ENSMUSG00000056917	4	Expression-matched non-GIM controls
ENSMUSG00000000148	ENSMUSG00000016933	5	Expression-matched non-GIM controls
ENSMUSG00000000148	ENSMUSG00000079421	6	Expression-matched non-GIM controls
ENSMUSG00000000148	ENSMUSG00000102099	7	Expression-matched non-GIM controls
ENSMUSG00000000148	ENSMUSG00000102545	8	Expression-matched non-GIM controls
ENSMUSG00000000148	ENSMUSG00000005873	9	Expression-matched non-GIM controls
ENSMUSG00000000148	ENSMUSG00000028455	10	Expression-matched non-GIM controls
ENSMUSG00000000148	ENSMUSG00000102545	11	Expression-matched non-GIM controls
ENSMUSG00000000148	ENSMUSG00000028532	12	Expression-matched non-GIM controls
ENSMUSG00000000148	ENSMUSG00000034974	13	Expression-matched non-GIM controls
ENSMUSG00000000148	ENSMUSG00000101356	14	Expression-matched non-GIM controls
ENSMUSG00000000148	ENSMUSG00000023791	15	Expression-matched non-GIM controls
ENSMUSG00000000148	ENSMUSG00000023791	16	Expression-matched non-GIM controls
ENSMUSG00000000148	ENSMUSG00000040620	17	Expression-matched non-GIM controls
ENSMUSG00000000148	ENSMUSG00000016933	18	Expression-matched non-GIM controls
ENSMUSG00000000148	ENSMUSG00000028455	19	Expression-matched non-GIM controls
ENSMUSG00000000148	ENSMUSG00000034974	20	Expression-matched non-GIM controls
ENSMUSG00000000247	ENSMUSG00000017664	1	Expression-matched non-GIM controls
ENSMUSG00000000247	ENSMUSG00000003032	2	Expression-matched non-GIM controls
ENSMUSG00000000247	ENSMUSG00000038845	3	Expression-matched non-GIM controls
ENSMUSG00000000247	ENSMUSG00000091383	4	Expression-matched non-GIM controls
ENSMUSG00000000247	ENSMUSG00000050912	5	Expression-matched non-GIM controls
ENSMUSG00000000247	ENSMUSG00000003032	6	Expression-matched non-GIM controls
ENSMUSG00000000247	ENSMUSG00000038845	7	Expression-matched non-GIM controls
ENSMUSG00000000247	ENSMUSG00000022892	8	Expression-matched non-GIM controls
ENSMUSG00000000247	ENSMUSG00000029843	9	Expression-matched non-GIM controls
ENSMUSG00000000247	ENSMUSG00000031530	10	Expression-matched non-GIM controls
ENSMUSG00000000247	ENSMUSG00000091383	11	Expression-matched non-GIM controls
ENSMUSG00000000247	ENSMUSG00000074620	12	Expression-matched non-GIM controls
ENSMUSG00000000247	ENSMUSG00000091383	13	Expression-matched non-GIM controls
ENSMUSG00000000247	ENSMUSG00000091383	14	Expression-matched non-GIM controls
ENSMUSG00000000247	ENSMUSG00000038845	15	Expression-matched non-GIM controls
ENSMUSG00000000247	ENSMUSG00000031530	16	Expression-matched non-GIM controls
ENSMUSG00000000247	ENSMUSG00000031530	17	Expression-matched non-GIM controls
ENSMUSG00000000247	ENSMUSG00000073554	18	Expression-matched non-GIM controls
ENSMUSG00000000247	ENSMUSG00000022892	19	Expression-matched non-GIM controls
ENSMUSG00000000247	ENSMUSG00000052031	20	Expression-matched non-GIM controls
ENSMUSG00000000282	ENSMUSG00000025369	1	Expression-matched non-GIM controls
ENSMUSG00000000282	ENSMUSG00000028016	2	Expression-matched non-GIM controls
ENSMUSG00000000282	ENSMUSG00000056536	3	Expression-matched non-GIM controls
ENSMUSG00000000282	ENSMUSG00000024095	4	Expression-matched non-GIM controls
ENSMUSG00000000282	ENSMUSG00000029376	5	Expression-matched non-GIM controls
ENSMUSG00000000282	ENSMUSG00000028907	6	Expression-matched non-GIM controls
ENSMUSG00000000282	ENSMUSG00000028016	7	Expression-matched non-GIM controls
ENSMUSG00000000282	ENSMUSG00000058446	8	Expression-matched non-GIM controls
ENSMUSG00000000282	ENSMUSG00000028907	9	Expression-matched non-GIM controls
ENSMUSG00000000282	ENSMUSG00000058446	10	Expression-matched non-GIM controls
ENSMUSG00000000282	ENSMUSG00000028907	11	Expression-matched non-GIM controls
ENSMUSG00000000282	ENSMUSG00000066798	12	Expression-matched non-GIM controls
ENSMUSG00000000282	ENSMUSG00000039501	13	Expression-matched non-GIM controls
ENSMUSG00000000282	ENSMUSG00000025409	14	Expression-matched non-GIM controls
ENSMUSG00000000282	ENSMUSG00000029376	15	Expression-matched non-GIM controls
ENSMUSG00000000282	ENSMUSG00000029376	16	Expression-matched non-GIM controls
ENSMUSG00000000282	ENSMUSG00000026469	17	Expression-matched non-GIM controls
ENSMUSG00000000282	ENSMUSG00000025369	18	Expression-matched non-GIM controls
ENSMUSG00000000282	ENSMUSG00000026707	19	Expression-matched non-GIM controls
ENSMUSG00000000282	ENSMUSG00000039501	20	Expression-matched non-GIM controls
ENSMUSG00000000374	ENSMUSG00000019796	1	Expression-matched non-GIM controls
ENSMUSG00000000374	ENSMUSG00000057594	2	Expression-matched non-GIM controls
ENSMUSG00000000374	ENSMUSG00000071660	3	Expression-matched non-GIM controls
ENSMUSG00000000374	ENSMUSG00000041890	4	Expression-matched non-GIM controls
ENSMUSG00000000374	ENSMUSG00000026088	5	Expression-matched non-GIM controls
ENSMUSG00000000374	ENSMUSG00000023737	6	Expression-matched non-GIM controls
ENSMUSG00000000374	ENSMUSG00000025915	7	Expression-matched non-GIM controls
ENSMUSG00000000374	ENSMUSG00000020334	8	Expression-matched non-GIM controls
ENSMUSG00000000374	ENSMUSG00000020864	9	Expression-matched non-GIM controls
ENSMUSG00000000374	ENSMUSG00000052406	10	Expression-matched non-GIM controls
ENSMUSG00000000374	ENSMUSG00000041890	11	Expression-matched non-GIM controls
ENSMUSG00000000374	ENSMUSG00000025404	12	Expression-matched non-GIM controls
ENSMUSG00000000374	ENSMUSG00000057594	13	Expression-matched non-GIM controls
ENSMUSG00000000374	ENSMUSG00000035109	14	Expression-matched non-GIM controls
ENSMUSG00000000374	ENSMUSG00000025915	15	Expression-matched non-GIM controls
ENSMUSG00000000374	ENSMUSG00000093392	16	Expression-matched non-GIM controls
ENSMUSG00000000374	ENSMUSG00000025404	17	Expression-matched non-GIM controls
ENSMUSG00000000374	ENSMUSG00000025915	18	Expression-matched non-GIM controls
ENSMUSG00000000374	ENSMUSG00000035109	19	Expression-matched non-GIM controls
ENSMUSG00000000374	ENSMUSG00000026088	20	Expression-matched non-GIM controls
ENSMUSG00000000561	ENSMUSG00000031601	1	Expression-matched non-GIM controls
ENSMUSG00000000561	ENSMUSG00000026605	2	Expression-matched non-GIM controls
ENSMUSG00000000561	ENSMUSG00000026605	3	Expression-matched non-GIM controls
ENSMUSG00000000561	ENSMUSG00000023861	4	Expression-matched non-GIM controls
ENSMUSG00000000561	ENSMUSG00000053774	5	Expression-matched non-GIM controls
ENSMUSG00000000561	ENSMUSG00000026605	6	Expression-matched non-GIM controls
ENSMUSG00000000561	ENSMUSG00000023015	7	Expression-matched non-GIM controls
ENSMUSG00000000561	ENSMUSG00000041926	8	Expression-matched non-GIM controls
ENSMUSG00000000561	ENSMUSG00000041926	9	Expression-matched non-GIM controls
ENSMUSG00000000561	ENSMUSG00000031950	10	Expression-matched non-GIM controls
ENSMUSG00000000561	ENSMUSG00000031950	11	Expression-matched non-GIM controls
ENSMUSG00000000561	ENSMUSG00000037390	12	Expression-matched non-GIM controls
ENSMUSG00000000561	ENSMUSG00000022552	13	Expression-matched non-GIM controls
ENSMUSG00000000561	ENSMUSG00000047554	14	Expression-matched non-GIM controls
ENSMUSG00000000561	ENSMUSG00000024732	15	Expression-matched non-GIM controls
ENSMUSG00000000561	ENSMUSG00000031950	16	Expression-matched non-GIM controls
ENSMUSG00000000561	ENSMUSG00000031950	17	Expression-matched non-GIM controls
ENSMUSG00000000561	ENSMUSG00000023015	18	Expression-matched non-GIM controls
ENSMUSG00000000561	ENSMUSG00000031601	19	Expression-matched non-GIM controls
ENSMUSG00000000561	ENSMUSG00000023015	20	Expression-matched non-GIM controls
ENSMUSG00000000562	ENSMUSG00000035473	1	Expression-matched non-GIM controls
ENSMUSG00000000562	ENSMUSG00000035473	2	Expression-matched non-GIM controls
ENSMUSG00000000562	ENSMUSG00000029843	3	Expression-matched non-GIM controls
ENSMUSG00000000562	ENSMUSG00000029843	4	Expression-matched non-GIM controls
ENSMUSG00000000562	ENSMUSG00000003032	5	Expression-matched non-GIM controls
ENSMUSG00000000562	ENSMUSG00000022905	6	Expression-matched non-GIM controls
ENSMUSG00000000562	ENSMUSG00000074620	7	Expression-matched non-GIM controls
ENSMUSG00000000562	ENSMUSG00000003032	8	Expression-matched non-GIM controls
ENSMUSG00000000562	ENSMUSG00000074620	9	Expression-matched non-GIM controls
ENSMUSG00000000562	ENSMUSG00000038845	10	Expression-matched non-GIM controls
ENSMUSG00000000562	ENSMUSG00000035473	11	Expression-matched non-GIM controls
ENSMUSG00000000562	ENSMUSG00000031966	12	Expression-matched non-GIM controls
ENSMUSG00000000562	ENSMUSG00000031530	13	Expression-matched non-GIM controls
ENSMUSG00000000562	ENSMUSG00000022905	14	Expression-matched non-GIM controls
ENSMUSG00000000562	ENSMUSG00000031966	15	Expression-matched non-GIM controls
ENSMUSG00000000562	ENSMUSG00000074620	16	Expression-matched non-GIM controls
ENSMUSG00000000562	ENSMUSG00000031966	17	Expression-matched non-GIM controls
ENSMUSG00000000562	ENSMUSG00000073554	18	Expression-matched non-GIM controls
ENSMUSG00000000562	ENSMUSG00000029843	19	Expression-matched non-GIM controls
ENSMUSG00000000562	ENSMUSG00000029843	20	Expression-matched non-GIM controls
ENSMUSG00000000600	ENSMUSG00000039087	1	Expression-matched non-GIM controls
ENSMUSG00000000600	ENSMUSG00000027303	2	Expression-matched non-GIM controls
ENSMUSG00000000600	ENSMUSG00000044768	3	Expression-matched non-GIM controls
ENSMUSG00000000600	ENSMUSG00000039853	4	Expression-matched non-GIM controls
ENSMUSG00000000600	ENSMUSG00000027303	5	Expression-matched non-GIM controls
ENSMUSG00000000600	ENSMUSG00000044768	6	Expression-matched non-GIM controls
ENSMUSG00000000600	ENSMUSG00000026307	7	Expression-matched non-GIM controls
ENSMUSG00000000600	ENSMUSG00000100280	8	Expression-matched non-GIM controls
ENSMUSG00000000600	ENSMUSG00000025949	9	Expression-matched non-GIM controls
ENSMUSG00000000600	ENSMUSG00000100280	10	Expression-matched non-GIM controls
ENSMUSG00000000600	ENSMUSG00000014778	11	Expression-matched non-GIM controls
ENSMUSG00000000600	ENSMUSG00000041272	12	Expression-matched non-GIM controls
ENSMUSG00000000600	ENSMUSG00000027303	13	Expression-matched non-GIM controls
ENSMUSG00000000600	ENSMUSG00000029680	14	Expression-matched non-GIM controls
ENSMUSG00000000600	ENSMUSG00000029680	15	Expression-matched non-GIM controls
ENSMUSG00000000600	ENSMUSG00000027303	16	Expression-matched non-GIM controls
ENSMUSG00000000600	ENSMUSG00000014778	17	Expression-matched non-GIM controls
ENSMUSG00000000600	ENSMUSG00000025949	18	Expression-matched non-GIM controls
ENSMUSG00000000600	ENSMUSG00000014778	19	Expression-matched non-GIM controls
ENSMUSG00000000600	ENSMUSG00000026516	20	Expression-matched non-GIM controls
ENSMUSG00000000631	ENSMUSG00000031949	1	Expression-matched non-GIM controls
ENSMUSG00000000631	ENSMUSG00000027303	2	Expression-matched non-GIM controls
ENSMUSG00000000631	ENSMUSG00000039701	3	Expression-matched non-GIM controls
ENSMUSG00000000631	ENSMUSG00000023852	4	Expression-matched non-GIM controls
ENSMUSG00000000631	ENSMUSG00000039701	5	Expression-matched non-GIM controls
ENSMUSG00000000631	ENSMUSG00000027303	6	Expression-matched non-GIM controls
ENSMUSG00000000631	ENSMUSG00000049871	7	Expression-matched non-GIM controls
ENSMUSG00000000631	ENSMUSG00000079610	8	Expression-matched non-GIM controls
ENSMUSG00000000631	ENSMUSG00000006586	9	Expression-matched non-GIM controls
ENSMUSG00000000631	ENSMUSG00000023852	10	Expression-matched non-GIM controls
ENSMUSG00000000631	ENSMUSG00000079610	11	Expression-matched non-GIM controls
ENSMUSG00000000631	ENSMUSG00000015488	12	Expression-matched non-GIM controls
ENSMUSG00000000631	ENSMUSG00000028468	13	Expression-matched non-GIM controls
ENSMUSG00000000631	ENSMUSG00000006586	14	Expression-matched non-GIM controls
ENSMUSG00000000631	ENSMUSG00000031949	15	Expression-matched non-GIM controls
ENSMUSG00000000631	ENSMUSG00000039853	16	Expression-matched non-GIM controls
ENSMUSG00000000631	ENSMUSG00000028468	17	Expression-matched non-GIM controls
ENSMUSG00000000631	ENSMUSG00000019854	18	Expression-matched non-GIM controls
ENSMUSG00000000631	ENSMUSG00000024962	19	Expression-matched non-GIM controls
ENSMUSG00000000631	ENSMUSG00000049871	20	Expression-matched non-GIM controls
ENSMUSG00000000711	ENSMUSG00000040720	1	Expression-matched non-GIM controls
ENSMUSG00000000711	ENSMUSG00000020994	2	Expression-matched non-GIM controls
ENSMUSG00000000711	ENSMUSG00000003363	3	Expression-matched non-GIM controls
ENSMUSG00000000711	ENSMUSG00000040720	4	Expression-matched non-GIM controls
ENSMUSG00000000711	ENSMUSG00000037190	5	Expression-matched non-GIM controls
ENSMUSG00000000711	ENSMUSG00000003363	6	Expression-matched non-GIM controls
ENSMUSG00000000711	ENSMUSG00000041958	7	Expression-matched non-GIM controls
ENSMUSG00000000711	ENSMUSG00000027650	8	Expression-matched non-GIM controls
ENSMUSG00000000711	ENSMUSG00000040720	9	Expression-matched non-GIM controls
ENSMUSG00000000711	ENSMUSG00000027879	10	Expression-matched non-GIM controls
ENSMUSG00000000711	ENSMUSG00000020850	11	Expression-matched non-GIM controls
ENSMUSG00000000711	ENSMUSG00000027650	12	Expression-matched non-GIM controls
ENSMUSG00000000711	ENSMUSG00000069539	13	Expression-matched non-GIM controls
ENSMUSG00000000711	ENSMUSG00000020677	14	Expression-matched non-GIM controls
ENSMUSG00000000711	ENSMUSG00000031993	15	Expression-matched non-GIM controls
ENSMUSG00000000711	ENSMUSG00000006920	16	Expression-matched non-GIM controls
ENSMUSG00000000711	ENSMUSG00000035401	17	Expression-matched non-GIM controls
ENSMUSG00000000711	ENSMUSG00000020850	18	Expression-matched non-GIM controls
ENSMUSG00000000711	ENSMUSG00000020850	19	Expression-matched non-GIM controls
ENSMUSG00000000711	ENSMUSG00000006920	20	Expression-matched non-GIM controls
ENSMUSG00000000730	ENSMUSG00000030315	1	Expression-matched non-GIM controls
ENSMUSG00000000730	ENSMUSG00000032388	2	Expression-matched non-GIM controls
ENSMUSG00000000730	ENSMUSG00000090146	3	Expression-matched non-GIM controls
ENSMUSG00000000730	ENSMUSG00000030279	4	Expression-matched non-GIM controls
ENSMUSG00000000730	ENSMUSG00000030659	5	Expression-matched non-GIM controls
ENSMUSG00000000730	ENSMUSG00000030279	6	Expression-matched non-GIM controls
ENSMUSG00000000730	ENSMUSG00000030315	7	Expression-matched non-GIM controls
ENSMUSG00000000730	ENSMUSG00000025044	8	Expression-matched non-GIM controls
ENSMUSG00000000730	ENSMUSG00000062310	9	Expression-matched non-GIM controls
ENSMUSG00000000730	ENSMUSG00000054716	10	Expression-matched non-GIM controls
ENSMUSG00000000730	ENSMUSG00000090146	11	Expression-matched non-GIM controls
ENSMUSG00000000730	ENSMUSG00000021278	12	Expression-matched non-GIM controls
ENSMUSG00000000730	ENSMUSG00000037119	13	Expression-matched non-GIM controls
ENSMUSG00000000730	ENSMUSG00000022514	14	Expression-matched non-GIM controls
ENSMUSG00000000730	ENSMUSG00000037119	15	Expression-matched non-GIM controls
ENSMUSG00000000730	ENSMUSG00000002963	16	Expression-matched non-GIM controls
ENSMUSG00000000730	ENSMUSG00000002963	17	Expression-matched non-GIM controls
ENSMUSG00000000730	ENSMUSG00000085310	18	Expression-matched non-GIM controls
ENSMUSG00000000730	ENSMUSG00000062310	19	Expression-matched non-GIM controls
ENSMUSG00000000730	ENSMUSG00000026247	20	Expression-matched non-GIM controls
ENSMUSG00000000823	ENSMUSG00000055745	1	Expression-matched non-GIM controls
ENSMUSG00000000823	ENSMUSG00000022466	2	Expression-matched non-GIM controls
ENSMUSG00000000823	ENSMUSG00000026924	3	Expression-matched non-GIM controls
ENSMUSG00000000823	ENSMUSG00000022721	4	Expression-matched non-GIM controls
ENSMUSG00000000823	ENSMUSG00000086273	5	Expression-matched non-GIM controls
ENSMUSG00000000823	ENSMUSG00000024732	6	Expression-matched non-GIM controls
ENSMUSG00000000823	ENSMUSG00000086273	7	Expression-matched non-GIM controls
ENSMUSG00000000823	ENSMUSG00000022721	8	Expression-matched non-GIM controls
ENSMUSG00000000823	ENSMUSG00000008763	9	Expression-matched non-GIM controls
ENSMUSG00000000823	ENSMUSG00000026924	10	Expression-matched non-GIM controls
ENSMUSG00000000823	ENSMUSG00000032334	11	Expression-matched non-GIM controls
ENSMUSG00000000823	ENSMUSG00000026924	12	Expression-matched non-GIM controls
ENSMUSG00000000823	ENSMUSG00000008763	13	Expression-matched non-GIM controls
ENSMUSG00000000823	ENSMUSG00000027575	14	Expression-matched non-GIM controls
ENSMUSG00000000823	ENSMUSG00000008763	15	Expression-matched non-GIM controls
ENSMUSG00000000823	ENSMUSG00000022721	16	Expression-matched non-GIM controls
ENSMUSG00000000823	ENSMUSG00000024732	17	Expression-matched non-GIM controls
ENSMUSG00000000823	ENSMUSG00000008763	18	Expression-matched non-GIM controls
ENSMUSG00000000823	ENSMUSG00000029330	19	Expression-matched non-GIM controls
ENSMUSG00000000823	ENSMUSG00000026924	20	Expression-matched non-GIM controls
ENSMUSG00000000916	ENSMUSG00000038520	1	Expression-matched non-GIM controls
ENSMUSG00000000916	ENSMUSG00000036634	2	Expression-matched non-GIM controls
ENSMUSG00000000916	ENSMUSG00000031832	3	Expression-matched non-GIM controls
ENSMUSG00000000916	ENSMUSG00000029571	4	Expression-matched non-GIM controls
ENSMUSG00000000916	ENSMUSG00000028057	5	Expression-matched non-GIM controls
ENSMUSG00000000916	ENSMUSG00000025104	6	Expression-matched non-GIM controls
ENSMUSG00000000916	ENSMUSG00000015733	7	Expression-matched non-GIM controls
ENSMUSG00000000916	ENSMUSG00000029571	8	Expression-matched non-GIM controls
ENSMUSG00000000916	ENSMUSG00000086903	9	Expression-matched non-GIM controls
ENSMUSG00000000916	ENSMUSG00000025104	10	Expression-matched non-GIM controls
ENSMUSG00000000916	ENSMUSG00000015733	11	Expression-matched non-GIM controls
ENSMUSG00000000916	ENSMUSG00000053740	12	Expression-matched non-GIM controls
ENSMUSG00000000916	ENSMUSG00000032340	13	Expression-matched non-GIM controls
ENSMUSG00000000916	ENSMUSG00000025104	14	Expression-matched non-GIM controls
ENSMUSG00000000916	ENSMUSG00000031832	15	Expression-matched non-GIM controls
ENSMUSG00000000916	ENSMUSG00000025104	16	Expression-matched non-GIM controls
ENSMUSG00000000916	ENSMUSG00000031832	17	Expression-matched non-GIM controls
ENSMUSG00000000916	ENSMUSG00000025104	18	Expression-matched non-GIM controls
ENSMUSG00000000916	ENSMUSG00000040599	19	Expression-matched non-GIM controls
ENSMUSG00000000916	ENSMUSG00000029571	20	Expression-matched non-GIM controls
ENSMUSG00000000958	ENSMUSG00000030315	1	Expression-matched non-GIM controls
ENSMUSG00000000958	ENSMUSG00000021975	2	Expression-matched non-GIM controls
ENSMUSG00000000958	ENSMUSG00000062310	3	Expression-matched non-GIM controls
ENSMUSG00000000958	ENSMUSG00000022514	4	Expression-matched non-GIM controls
ENSMUSG00000000958	ENSMUSG00000030315	5	Expression-matched non-GIM controls
ENSMUSG00000000958	ENSMUSG00000102099	6	Expression-matched non-GIM controls
ENSMUSG00000000958	ENSMUSG00000101356	7	Expression-matched non-GIM controls
ENSMUSG00000000958	ENSMUSG00000040620	8	Expression-matched non-GIM controls
ENSMUSG00000000958	ENSMUSG00000102099	9	Expression-matched non-GIM controls
ENSMUSG00000000958	ENSMUSG00000090146	10	Expression-matched non-GIM controls
ENSMUSG00000000958	ENSMUSG00000090146	11	Expression-matched non-GIM controls
ENSMUSG00000000958	ENSMUSG00000102099	12	Expression-matched non-GIM controls
ENSMUSG00000000958	ENSMUSG00000001418	13	Expression-matched non-GIM controls
ENSMUSG00000000958	ENSMUSG00000101356	14	Expression-matched non-GIM controls
ENSMUSG00000000958	ENSMUSG00000021975	15	Expression-matched non-GIM controls
ENSMUSG00000000958	ENSMUSG00000085032	16	Expression-matched non-GIM controls
ENSMUSG00000000958	ENSMUSG00000021278	17	Expression-matched non-GIM controls
ENSMUSG00000000958	ENSMUSG00000102099	18	Expression-matched non-GIM controls
ENSMUSG00000000958	ENSMUSG00000021278	19	Expression-matched non-GIM controls
ENSMUSG00000000958	ENSMUSG00000025044	20	Expression-matched non-GIM controls
ENSMUSG00000001062	ENSMUSG00000053929	1	Expression-matched non-GIM controls
ENSMUSG00000001062	ENSMUSG00000024269	2	Expression-matched non-GIM controls
ENSMUSG00000001062	ENSMUSG00000059810	3	Expression-matched non-GIM controls
ENSMUSG00000001062	ENSMUSG00000059810	4	Expression-matched non-GIM controls
ENSMUSG00000001062	ENSMUSG00000029381	5	Expression-matched non-GIM controls
ENSMUSG00000001062	ENSMUSG00000074794	6	Expression-matched non-GIM controls
ENSMUSG00000001062	ENSMUSG00000026696	7	Expression-matched non-GIM controls
ENSMUSG00000001062	ENSMUSG00000028992	8	Expression-matched non-GIM controls
ENSMUSG00000001062	ENSMUSG00000024269	9	Expression-matched non-GIM controls
ENSMUSG00000001062	ENSMUSG00000022940	10	Expression-matched non-GIM controls
ENSMUSG00000001062	ENSMUSG00000034210	11	Expression-matched non-GIM controls
ENSMUSG00000001062	ENSMUSG00000026696	12	Expression-matched non-GIM controls
ENSMUSG00000001062	ENSMUSG00000028992	13	Expression-matched non-GIM controls
ENSMUSG00000001062	ENSMUSG00000020694	14	Expression-matched non-GIM controls
ENSMUSG00000001062	ENSMUSG00000039275	15	Expression-matched non-GIM controls
ENSMUSG00000001062	ENSMUSG00000059810	16	Expression-matched non-GIM controls
ENSMUSG00000001062	ENSMUSG00000024269	17	Expression-matched non-GIM controls
ENSMUSG00000001062	ENSMUSG00000029381	18	Expression-matched non-GIM controls
ENSMUSG00000001062	ENSMUSG00000074794	19	Expression-matched non-GIM controls
ENSMUSG00000001062	ENSMUSG00000022370	20	Expression-matched non-GIM controls
ENSMUSG00000001089	ENSMUSG00000032412	1	Expression-matched non-GIM controls
ENSMUSG00000001089	ENSMUSG00000078161	2	Expression-matched non-GIM controls
ENSMUSG00000001089	ENSMUSG00000033166	3	Expression-matched non-GIM controls
ENSMUSG00000001089	ENSMUSG00000038165	4	Expression-matched non-GIM controls
ENSMUSG00000001089	ENSMUSG00000036817	5	Expression-matched non-GIM controls
ENSMUSG00000001089	ENSMUSG00000038165	6	Expression-matched non-GIM controls
ENSMUSG00000001089	ENSMUSG00000042628	7	Expression-matched non-GIM controls
ENSMUSG00000001089	ENSMUSG00000093930	8	Expression-matched non-GIM controls
ENSMUSG00000001089	ENSMUSG00000022789	9	Expression-matched non-GIM controls
ENSMUSG00000001089	ENSMUSG00000093930	10	Expression-matched non-GIM controls
ENSMUSG00000001089	ENSMUSG00000038165	11	Expression-matched non-GIM controls
ENSMUSG00000001089	ENSMUSG00000022789	12	Expression-matched non-GIM controls
ENSMUSG00000001089	ENSMUSG00000054033	13	Expression-matched non-GIM controls
ENSMUSG00000001089	ENSMUSG00000042628	14	Expression-matched non-GIM controls
ENSMUSG00000001089	ENSMUSG00000086923	15	Expression-matched non-GIM controls
ENSMUSG00000001089	ENSMUSG00000054033	16	Expression-matched non-GIM controls
ENSMUSG00000001089	ENSMUSG00000033166	17	Expression-matched non-GIM controls
ENSMUSG00000001089	ENSMUSG00000074620	18	Expression-matched non-GIM controls
ENSMUSG00000001089	ENSMUSG00000071937	19	Expression-matched non-GIM controls
ENSMUSG00000001089	ENSMUSG00000038165	20	Expression-matched non-GIM controls
ENSMUSG00000001143	ENSMUSG00000034023	1	Expression-matched non-GIM controls
ENSMUSG00000001143	ENSMUSG00000030879	2	Expression-matched non-GIM controls
ENSMUSG00000001143	ENSMUSG00000074794	3	Expression-matched non-GIM controls
ENSMUSG00000001143	ENSMUSG00000097908	4	Expression-matched non-GIM controls
ENSMUSG00000001143	ENSMUSG00000053801	5	Expression-matched non-GIM controls
ENSMUSG00000001143	ENSMUSG00000003038	6	Expression-matched non-GIM controls
ENSMUSG00000001143	ENSMUSG00000084915	7	Expression-matched non-GIM controls
ENSMUSG00000001143	ENSMUSG00000030879	8	Expression-matched non-GIM controls
ENSMUSG00000001143	ENSMUSG00000097908	9	Expression-matched non-GIM controls
ENSMUSG00000001143	ENSMUSG00000024120	10	Expression-matched non-GIM controls
ENSMUSG00000001143	ENSMUSG00000084915	11	Expression-matched non-GIM controls
ENSMUSG00000001143	ENSMUSG00000049606	12	Expression-matched non-GIM controls
ENSMUSG00000001143	ENSMUSG00000024013	13	Expression-matched non-GIM controls
ENSMUSG00000001143	ENSMUSG00000034210	14	Expression-matched non-GIM controls
ENSMUSG00000001143	ENSMUSG00000034023	15	Expression-matched non-GIM controls
ENSMUSG00000001143	ENSMUSG00000003038	16	Expression-matched non-GIM controls
ENSMUSG00000001143	ENSMUSG00000021140	17	Expression-matched non-GIM controls
ENSMUSG00000001143	ENSMUSG00000049606	18	Expression-matched non-GIM controls
ENSMUSG00000001143	ENSMUSG00000069744	19	Expression-matched non-GIM controls
ENSMUSG00000001143	ENSMUSG00000084915	20	Expression-matched non-GIM controls
ENSMUSG00000001151	ENSMUSG00000023004	1	Expression-matched non-GIM controls
ENSMUSG00000001151	ENSMUSG00000070564	2	Expression-matched non-GIM controls
ENSMUSG00000001151	ENSMUSG00000024096	3	Expression-matched non-GIM controls
ENSMUSG00000001151	ENSMUSG00000028967	4	Expression-matched non-GIM controls
ENSMUSG00000001151	ENSMUSG00000030166	5	Expression-matched non-GIM controls
ENSMUSG00000001151	ENSMUSG00000024096	6	Expression-matched non-GIM controls
ENSMUSG00000001151	ENSMUSG00000061689	7	Expression-matched non-GIM controls
ENSMUSG00000001151	ENSMUSG00000028063	8	Expression-matched non-GIM controls
ENSMUSG00000001151	ENSMUSG00000000581	9	Expression-matched non-GIM controls
ENSMUSG00000001151	ENSMUSG00000030811	10	Expression-matched non-GIM controls
ENSMUSG00000001151	ENSMUSG00000047388	11	Expression-matched non-GIM controls
ENSMUSG00000001151	ENSMUSG00000030166	12	Expression-matched non-GIM controls
ENSMUSG00000001151	ENSMUSG00000086322	13	Expression-matched non-GIM controls
ENSMUSG00000001151	ENSMUSG00000018401	14	Expression-matched non-GIM controls
ENSMUSG00000001151	ENSMUSG00000018401	15	Expression-matched non-GIM controls
ENSMUSG00000001151	ENSMUSG00000047388	16	Expression-matched non-GIM controls
ENSMUSG00000001151	ENSMUSG00000070564	17	Expression-matched non-GIM controls
ENSMUSG00000001151	ENSMUSG00000022780	18	Expression-matched non-GIM controls
ENSMUSG00000001151	ENSMUSG00000009687	19	Expression-matched non-GIM controls
ENSMUSG00000001151	ENSMUSG00000030811	20	Expression-matched non-GIM controls
ENSMUSG00000001156	ENSMUSG00000029101	1	Expression-matched non-GIM controls
ENSMUSG00000001156	ENSMUSG00000040725	2	Expression-matched non-GIM controls
ENSMUSG00000001156	ENSMUSG00000024782	3	Expression-matched non-GIM controls
ENSMUSG00000001156	ENSMUSG00000002279	4	Expression-matched non-GIM controls
ENSMUSG00000001156	ENSMUSG00000074634	5	Expression-matched non-GIM controls
ENSMUSG00000001156	ENSMUSG00000074634	6	Expression-matched non-GIM controls
ENSMUSG00000001156	ENSMUSG00000012405	7	Expression-matched non-GIM controls
ENSMUSG00000001156	ENSMUSG00000037997	8	Expression-matched non-GIM controls
ENSMUSG00000001156	ENSMUSG00000021840	9	Expression-matched non-GIM controls
ENSMUSG00000001156	ENSMUSG00000002279	10	Expression-matched non-GIM controls
ENSMUSG00000001156	ENSMUSG00000021840	11	Expression-matched non-GIM controls
ENSMUSG00000001156	ENSMUSG00000021840	12	Expression-matched non-GIM controls
ENSMUSG00000001156	ENSMUSG00000040354	13	Expression-matched non-GIM controls
ENSMUSG00000001156	ENSMUSG00000028426	14	Expression-matched non-GIM controls
ENSMUSG00000001156	ENSMUSG00000061086	15	Expression-matched non-GIM controls
ENSMUSG00000001156	ENSMUSG00000030706	16	Expression-matched non-GIM controls
ENSMUSG00000001156	ENSMUSG00000024782	17	Expression-matched non-GIM controls
ENSMUSG00000001156	ENSMUSG00000030706	18	Expression-matched non-GIM controls
ENSMUSG00000001156	ENSMUSG00000033773	19	Expression-matched non-GIM controls
ENSMUSG00000001156	ENSMUSG00000021840	20	Expression-matched non-GIM controls
ENSMUSG00000001323	ENSMUSG00000029486	1	Expression-matched non-GIM controls
ENSMUSG00000001323	ENSMUSG00000029089	2	Expression-matched non-GIM controls
ENSMUSG00000001323	ENSMUSG00000034908	3	Expression-matched non-GIM controls
ENSMUSG00000001323	ENSMUSG00000056579	4	Expression-matched non-GIM controls
ENSMUSG00000001323	ENSMUSG00000026311	5	Expression-matched non-GIM controls
ENSMUSG00000001323	ENSMUSG00000005354	6	Expression-matched non-GIM controls
ENSMUSG00000001323	ENSMUSG00000022820	7	Expression-matched non-GIM controls
ENSMUSG00000001323	ENSMUSG00000045160	8	Expression-matched non-GIM controls
ENSMUSG00000001323	ENSMUSG00000006057	9	Expression-matched non-GIM controls
ENSMUSG00000001323	ENSMUSG00000026311	10	Expression-matched non-GIM controls
ENSMUSG00000001323	ENSMUSG00000034908	11	Expression-matched non-GIM controls
ENSMUSG00000001323	ENSMUSG00000022820	12	Expression-matched non-GIM controls
ENSMUSG00000001323	ENSMUSG00000005354	13	Expression-matched non-GIM controls
ENSMUSG00000001323	ENSMUSG00000045160	14	Expression-matched non-GIM controls
ENSMUSG00000001323	ENSMUSG00000005354	15	Expression-matched non-GIM controls
ENSMUSG00000001323	ENSMUSG00000057286	16	Expression-matched non-GIM controls
ENSMUSG00000001323	ENSMUSG00000057286	17	Expression-matched non-GIM controls
ENSMUSG00000001323	ENSMUSG00000022820	18	Expression-matched non-GIM controls
ENSMUSG00000001323	ENSMUSG00000029486	19	Expression-matched non-GIM controls
ENSMUSG00000001323	ENSMUSG00000026087	20	Expression-matched non-GIM controls
ENSMUSG00000001366	ENSMUSG00000029680	1	Expression-matched non-GIM controls
ENSMUSG00000001366	ENSMUSG00000100280	2	Expression-matched non-GIM controls
ENSMUSG00000001366	ENSMUSG00000035640	3	Expression-matched non-GIM controls
ENSMUSG00000001366	ENSMUSG00000087153	4	Expression-matched non-GIM controls
ENSMUSG00000001366	ENSMUSG00000039087	5	Expression-matched non-GIM controls
ENSMUSG00000001366	ENSMUSG00000029680	6	Expression-matched non-GIM controls
ENSMUSG00000001366	ENSMUSG00000042185	7	Expression-matched non-GIM controls
ENSMUSG00000001366	ENSMUSG00000018572	8	Expression-matched non-GIM controls
ENSMUSG00000001366	ENSMUSG00000037098	9	Expression-matched non-GIM controls
ENSMUSG00000001366	ENSMUSG00000014778	10	Expression-matched non-GIM controls
ENSMUSG00000001366	ENSMUSG00000018572	11	Expression-matched non-GIM controls
ENSMUSG00000001366	ENSMUSG00000042185	12	Expression-matched non-GIM controls
ENSMUSG00000001366	ENSMUSG00000039701	13	Expression-matched non-GIM controls
ENSMUSG00000001366	ENSMUSG00000100280	14	Expression-matched non-GIM controls
ENSMUSG00000001366	ENSMUSG00000087153	15	Expression-matched non-GIM controls
ENSMUSG00000001366	ENSMUSG00000037098	16	Expression-matched non-GIM controls
ENSMUSG00000001366	ENSMUSG00000026307	17	Expression-matched non-GIM controls
ENSMUSG00000001366	ENSMUSG00000042185	18	Expression-matched non-GIM controls
ENSMUSG00000001366	ENSMUSG00000044768	19	Expression-matched non-GIM controls
ENSMUSG00000001366	ENSMUSG00000018572	20	Expression-matched non-GIM controls
ENSMUSG00000001383	ENSMUSG00000029141	1	Expression-matched non-GIM controls
ENSMUSG00000001383	ENSMUSG00000003762	2	Expression-matched non-GIM controls
ENSMUSG00000001383	ENSMUSG00000018042	3	Expression-matched non-GIM controls
ENSMUSG00000001383	ENSMUSG00000005447	4	Expression-matched non-GIM controls
ENSMUSG00000001383	ENSMUSG00000003762	5	Expression-matched non-GIM controls
ENSMUSG00000001383	ENSMUSG00000024231	6	Expression-matched non-GIM controls
ENSMUSG00000001383	ENSMUSG00000021548	7	Expression-matched non-GIM controls
ENSMUSG00000001383	ENSMUSG00000037851	8	Expression-matched non-GIM controls
ENSMUSG00000001383	ENSMUSG00000097832	9	Expression-matched non-GIM controls
ENSMUSG00000001383	ENSMUSG00000072582	10	Expression-matched non-GIM controls
ENSMUSG00000001383	ENSMUSG00000044221	11	Expression-matched non-GIM controls
ENSMUSG00000001383	ENSMUSG00000024231	12	Expression-matched non-GIM controls
ENSMUSG00000001383	ENSMUSG00000021548	13	Expression-matched non-GIM controls
ENSMUSG00000001383	ENSMUSG00000003438	14	Expression-matched non-GIM controls
ENSMUSG00000001383	ENSMUSG00000072582	15	Expression-matched non-GIM controls
ENSMUSG00000001383	ENSMUSG00000001285	16	Expression-matched non-GIM controls
ENSMUSG00000001383	ENSMUSG00000024613	17	Expression-matched non-GIM controls
ENSMUSG00000001383	ENSMUSG00000044221	18	Expression-matched non-GIM controls
ENSMUSG00000001383	ENSMUSG00000005447	19	Expression-matched non-GIM controls
ENSMUSG00000001383	ENSMUSG00000072582	20	Expression-matched non-GIM controls
ENSMUSG00000001424	ENSMUSG00000087153	1	Expression-matched non-GIM controls
ENSMUSG00000001424	ENSMUSG00000017412	2	Expression-matched non-GIM controls
ENSMUSG00000001424	ENSMUSG00000071234	3	Expression-matched non-GIM controls
ENSMUSG00000001424	ENSMUSG00000039701	4	Expression-matched non-GIM controls
ENSMUSG00000001424	ENSMUSG00000100280	5	Expression-matched non-GIM controls
ENSMUSG00000001424	ENSMUSG00000035640	6	Expression-matched non-GIM controls
ENSMUSG00000001424	ENSMUSG00000025949	7	Expression-matched non-GIM controls
ENSMUSG00000001424	ENSMUSG00000087153	8	Expression-matched non-GIM controls
ENSMUSG00000001424	ENSMUSG00000017412	9	Expression-matched non-GIM controls
ENSMUSG00000001424	ENSMUSG00000050890	10	Expression-matched non-GIM controls
ENSMUSG00000001424	ENSMUSG00000017412	11	Expression-matched non-GIM controls
ENSMUSG00000001424	ENSMUSG00000030031	12	Expression-matched non-GIM controls
ENSMUSG00000001424	ENSMUSG00000025949	13	Expression-matched non-GIM controls
ENSMUSG00000001424	ENSMUSG00000021773	14	Expression-matched non-GIM controls
ENSMUSG00000001424	ENSMUSG00000041268	15	Expression-matched non-GIM controls
ENSMUSG00000001424	ENSMUSG00000031889	16	Expression-matched non-GIM controls
ENSMUSG00000001424	ENSMUSG00000042185	17	Expression-matched non-GIM controls
ENSMUSG00000001424	ENSMUSG00000039701	18	Expression-matched non-GIM controls
ENSMUSG00000001424	ENSMUSG00000017412	19	Expression-matched non-GIM controls
ENSMUSG00000001424	ENSMUSG00000050890	20	Expression-matched non-GIM controls
ENSMUSG00000001473	ENSMUSG00000033707	1	Expression-matched non-GIM controls
ENSMUSG00000001473	ENSMUSG00000044921	2	Expression-matched non-GIM controls
ENSMUSG00000001473	ENSMUSG00000033707	3	Expression-matched non-GIM controls
ENSMUSG00000001473	ENSMUSG00000091558	4	Expression-matched non-GIM controls
ENSMUSG00000001473	ENSMUSG00000085085	5	Expression-matched non-GIM controls
ENSMUSG00000001473	ENSMUSG00000031930	6	Expression-matched non-GIM controls
ENSMUSG00000001473	ENSMUSG00000044921	7	Expression-matched non-GIM controls
ENSMUSG00000001473	ENSMUSG00000051956	8	Expression-matched non-GIM controls
ENSMUSG00000001473	ENSMUSG00000015363	9	Expression-matched non-GIM controls
ENSMUSG00000001473	ENSMUSG00000048077	10	Expression-matched non-GIM controls
ENSMUSG00000001473	ENSMUSG00000051956	11	Expression-matched non-GIM controls
ENSMUSG00000001473	ENSMUSG00000091558	12	Expression-matched non-GIM controls
ENSMUSG00000001473	ENSMUSG00000054351	13	Expression-matched non-GIM controls
ENSMUSG00000001473	ENSMUSG00000044921	14	Expression-matched non-GIM controls
ENSMUSG00000001473	ENSMUSG00000021622	15	Expression-matched non-GIM controls
ENSMUSG00000001473	ENSMUSG00000035594	16	Expression-matched non-GIM controls
ENSMUSG00000001473	ENSMUSG00000091243	17	Expression-matched non-GIM controls
ENSMUSG00000001473	ENSMUSG00000031930	18	Expression-matched non-GIM controls
ENSMUSG00000001473	ENSMUSG00000033707	19	Expression-matched non-GIM controls
ENSMUSG00000001473	ENSMUSG00000027442	20	Expression-matched non-GIM controls
ENSMUSG00000001542	ENSMUSG00000026707	1	Expression-matched non-GIM controls
ENSMUSG00000001542	ENSMUSG00000041895	2	Expression-matched non-GIM controls
ENSMUSG00000001542	ENSMUSG00000041895	3	Expression-matched non-GIM controls
ENSMUSG00000001542	ENSMUSG00000041895	4	Expression-matched non-GIM controls
ENSMUSG00000001542	ENSMUSG00000026283	5	Expression-matched non-GIM controls
ENSMUSG00000001542	ENSMUSG00000026782	6	Expression-matched non-GIM controls
ENSMUSG00000001542	ENSMUSG00000035473	7	Expression-matched non-GIM controls
ENSMUSG00000001542	ENSMUSG00000066798	8	Expression-matched non-GIM controls
ENSMUSG00000001542	ENSMUSG00000039844	9	Expression-matched non-GIM controls
ENSMUSG00000001542	ENSMUSG00000037348	10	Expression-matched non-GIM controls
ENSMUSG00000001542	ENSMUSG00000032741	11	Expression-matched non-GIM controls
ENSMUSG00000001542	ENSMUSG00000026283	12	Expression-matched non-GIM controls
ENSMUSG00000001542	ENSMUSG00000038845	13	Expression-matched non-GIM controls
ENSMUSG00000001542	ENSMUSG00000035745	14	Expression-matched non-GIM controls
ENSMUSG00000001542	ENSMUSG00000035745	15	Expression-matched non-GIM controls
ENSMUSG00000001542	ENSMUSG00000050912	16	Expression-matched non-GIM controls
ENSMUSG00000001542	ENSMUSG00000002341	17	Expression-matched non-GIM controls
ENSMUSG00000001542	ENSMUSG00000037348	18	Expression-matched non-GIM controls
ENSMUSG00000001542	ENSMUSG00000091383	19	Expression-matched non-GIM controls
ENSMUSG00000001542	ENSMUSG00000002341	20	Expression-matched non-GIM controls
ENSMUSG00000001552	ENSMUSG00000038845	1	Expression-matched non-GIM controls
ENSMUSG00000001552	ENSMUSG00000018470	2	Expression-matched non-GIM controls
ENSMUSG00000001552	ENSMUSG00000029623	3	Expression-matched non-GIM controls
ENSMUSG00000001552	ENSMUSG00000041308	4	Expression-matched non-GIM controls
ENSMUSG00000001552	ENSMUSG00000026469	5	Expression-matched non-GIM controls
ENSMUSG00000001552	ENSMUSG00000025369	6	Expression-matched non-GIM controls
ENSMUSG00000001552	ENSMUSG00000038845	7	Expression-matched non-GIM controls
ENSMUSG00000001552	ENSMUSG00000038845	8	Expression-matched non-GIM controls
ENSMUSG00000001552	ENSMUSG00000050373	9	Expression-matched non-GIM controls
ENSMUSG00000001552	ENSMUSG00000050373	10	Expression-matched non-GIM controls
ENSMUSG00000001552	ENSMUSG00000050912	11	Expression-matched non-GIM controls
ENSMUSG00000001552	ENSMUSG00000041570	12	Expression-matched non-GIM controls
ENSMUSG00000001552	ENSMUSG00000029623	13	Expression-matched non-GIM controls
ENSMUSG00000001552	ENSMUSG00000021373	14	Expression-matched non-GIM controls
ENSMUSG00000001552	ENSMUSG00000041308	15	Expression-matched non-GIM controls
ENSMUSG00000001552	ENSMUSG00000041570	16	Expression-matched non-GIM controls
ENSMUSG00000001552	ENSMUSG00000026469	17	Expression-matched non-GIM controls
ENSMUSG00000001552	ENSMUSG00000029623	18	Expression-matched non-GIM controls
ENSMUSG00000001552	ENSMUSG00000032741	19	Expression-matched non-GIM controls
ENSMUSG00000001552	ENSMUSG00000050912	20	Expression-matched non-GIM controls
ENSMUSG00000001588	ENSMUSG00000071660	1	Expression-matched non-GIM controls
ENSMUSG00000001588	ENSMUSG00000025404	2	Expression-matched non-GIM controls
ENSMUSG00000001588	ENSMUSG00000030498	3	Expression-matched non-GIM controls
ENSMUSG00000001588	ENSMUSG00000027257	4	Expression-matched non-GIM controls
ENSMUSG00000001588	ENSMUSG00000025915	5	Expression-matched non-GIM controls
ENSMUSG00000001588	ENSMUSG00000042699	6	Expression-matched non-GIM controls
ENSMUSG00000001588	ENSMUSG00000025404	7	Expression-matched non-GIM controls
ENSMUSG00000001588	ENSMUSG00000071660	8	Expression-matched non-GIM controls
ENSMUSG00000001588	ENSMUSG00000020956	9	Expression-matched non-GIM controls
ENSMUSG00000001588	ENSMUSG00000052406	10	Expression-matched non-GIM controls
ENSMUSG00000001588	ENSMUSG00000028879	11	Expression-matched non-GIM controls
ENSMUSG00000001588	ENSMUSG00000020956	12	Expression-matched non-GIM controls
ENSMUSG00000001588	ENSMUSG00000020334	13	Expression-matched non-GIM controls
ENSMUSG00000001588	ENSMUSG00000035109	14	Expression-matched non-GIM controls
ENSMUSG00000001588	ENSMUSG00000026088	15	Expression-matched non-GIM controls
ENSMUSG00000001588	ENSMUSG00000071660	16	Expression-matched non-GIM controls
ENSMUSG00000001588	ENSMUSG00000023737	17	Expression-matched non-GIM controls
ENSMUSG00000001588	ENSMUSG00000020334	18	Expression-matched non-GIM controls
ENSMUSG00000001588	ENSMUSG00000030543	19	Expression-matched non-GIM controls
ENSMUSG00000001588	ENSMUSG00000030543	20	Expression-matched non-GIM controls
ENSMUSG00000001630	ENSMUSG00000021975	1	Expression-matched non-GIM controls
ENSMUSG00000001630	ENSMUSG00000090146	2	Expression-matched non-GIM controls
ENSMUSG00000001630	ENSMUSG00000001418	3	Expression-matched non-GIM controls
ENSMUSG00000001630	ENSMUSG00000025044	4	Expression-matched non-GIM controls
ENSMUSG00000001630	ENSMUSG00000024052	5	Expression-matched non-GIM controls
ENSMUSG00000001630	ENSMUSG00000021975	6	Expression-matched non-GIM controls
ENSMUSG00000001630	ENSMUSG00000062310	7	Expression-matched non-GIM controls
ENSMUSG00000001630	ENSMUSG00000030315	8	Expression-matched non-GIM controls
ENSMUSG00000001630	ENSMUSG00000021278	9	Expression-matched non-GIM controls
ENSMUSG00000001630	ENSMUSG00000037032	10	Expression-matched non-GIM controls
ENSMUSG00000001630	ENSMUSG00000022514	11	Expression-matched non-GIM controls
ENSMUSG00000001630	ENSMUSG00000019261	12	Expression-matched non-GIM controls
ENSMUSG00000001630	ENSMUSG00000021278	13	Expression-matched non-GIM controls
ENSMUSG00000001630	ENSMUSG00000030279	14	Expression-matched non-GIM controls
ENSMUSG00000001630	ENSMUSG00000032314	15	Expression-matched non-GIM controls
ENSMUSG00000001630	ENSMUSG00000020561	16	Expression-matched non-GIM controls
ENSMUSG00000001630	ENSMUSG00000021975	17	Expression-matched non-GIM controls
ENSMUSG00000001630	ENSMUSG00000019261	18	Expression-matched non-GIM controls
ENSMUSG00000001630	ENSMUSG00000032314	19	Expression-matched non-GIM controls
ENSMUSG00000001630	ENSMUSG00000025044	20	Expression-matched non-GIM controls
ENSMUSG00000001632	ENSMUSG00000026254	1	Expression-matched non-GIM controls
ENSMUSG00000001632	ENSMUSG00000030706	2	Expression-matched non-GIM controls
ENSMUSG00000001632	ENSMUSG00000026199	3	Expression-matched non-GIM controls
ENSMUSG00000001632	ENSMUSG00000033684	4	Expression-matched non-GIM controls
ENSMUSG00000001632	ENSMUSG00000087609	5	Expression-matched non-GIM controls
ENSMUSG00000001632	ENSMUSG00000097793	6	Expression-matched non-GIM controls
ENSMUSG00000001632	ENSMUSG00000086119	7	Expression-matched non-GIM controls
ENSMUSG00000001632	ENSMUSG00000028426	8	Expression-matched non-GIM controls
ENSMUSG00000001632	ENSMUSG00000060739	9	Expression-matched non-GIM controls
ENSMUSG00000001632	ENSMUSG00000061062	10	Expression-matched non-GIM controls
ENSMUSG00000001632	ENSMUSG00000087609	11	Expression-matched non-GIM controls
ENSMUSG00000001632	ENSMUSG00000037935	12	Expression-matched non-GIM controls
ENSMUSG00000001632	ENSMUSG00000029390	13	Expression-matched non-GIM controls
ENSMUSG00000001632	ENSMUSG00000082454	14	Expression-matched non-GIM controls
ENSMUSG00000001632	ENSMUSG00000029390	15	Expression-matched non-GIM controls
ENSMUSG00000001632	ENSMUSG00000026199	16	Expression-matched non-GIM controls
ENSMUSG00000001632	ENSMUSG00000030882	17	Expression-matched non-GIM controls
ENSMUSG00000001632	ENSMUSG00000030882	18	Expression-matched non-GIM controls
ENSMUSG00000001632	ENSMUSG00000038481	19	Expression-matched non-GIM controls
ENSMUSG00000001632	ENSMUSG00000030882	20	Expression-matched non-GIM controls
ENSMUSG00000001700	ENSMUSG00000026404	1	Expression-matched non-GIM controls
ENSMUSG00000001700	ENSMUSG00000057058	2	Expression-matched non-GIM controls
ENSMUSG00000001700	ENSMUSG00000101356	3	Expression-matched non-GIM controls
ENSMUSG00000001700	ENSMUSG00000062310	4	Expression-matched non-GIM controls
ENSMUSG00000001700	ENSMUSG00000005873	5	Expression-matched non-GIM controls
ENSMUSG00000001700	ENSMUSG00000005873	6	Expression-matched non-GIM controls
ENSMUSG00000001700	ENSMUSG00000102112	7	Expression-matched non-GIM controls
ENSMUSG00000001700	ENSMUSG00000102112	8	Expression-matched non-GIM controls
ENSMUSG00000001700	ENSMUSG00000005873	9	Expression-matched non-GIM controls
ENSMUSG00000001700	ENSMUSG00000101356	10	Expression-matched non-GIM controls
ENSMUSG00000001700	ENSMUSG00000057058	11	Expression-matched non-GIM controls
ENSMUSG00000001700	ENSMUSG00000030316	12	Expression-matched non-GIM controls
ENSMUSG00000001700	ENSMUSG00000043059	13	Expression-matched non-GIM controls
ENSMUSG00000001700	ENSMUSG00000043059	14	Expression-matched non-GIM controls
ENSMUSG00000001700	ENSMUSG00000062310	15	Expression-matched non-GIM controls
ENSMUSG00000001700	ENSMUSG00000030315	16	Expression-matched non-GIM controls
ENSMUSG00000001700	ENSMUSG00000085032	17	Expression-matched non-GIM controls
ENSMUSG00000001700	ENSMUSG00000030316	18	Expression-matched non-GIM controls
ENSMUSG00000001700	ENSMUSG00000023791	19	Expression-matched non-GIM controls
ENSMUSG00000001700	ENSMUSG00000044813	20	Expression-matched non-GIM controls
ENSMUSG00000001741	ENSMUSG00000031919	1	Expression-matched non-GIM controls
ENSMUSG00000001741	ENSMUSG00000013698	2	Expression-matched non-GIM controls
ENSMUSG00000001741	ENSMUSG00000035234	3	Expression-matched non-GIM controls
ENSMUSG00000001741	ENSMUSG00000034917	4	Expression-matched non-GIM controls
ENSMUSG00000001741	ENSMUSG00000024658	5	Expression-matched non-GIM controls
ENSMUSG00000001741	ENSMUSG00000035834	6	Expression-matched non-GIM controls
ENSMUSG00000001741	ENSMUSG00000026726	7	Expression-matched non-GIM controls
ENSMUSG00000001741	ENSMUSG00000035834	8	Expression-matched non-GIM controls
ENSMUSG00000001741	ENSMUSG00000021890	9	Expression-matched non-GIM controls
ENSMUSG00000001741	ENSMUSG00000028799	10	Expression-matched non-GIM controls
ENSMUSG00000001741	ENSMUSG00000031919	11	Expression-matched non-GIM controls
ENSMUSG00000001741	ENSMUSG00000092592	12	Expression-matched non-GIM controls
ENSMUSG00000001741	ENSMUSG00000024658	13	Expression-matched non-GIM controls
ENSMUSG00000001741	ENSMUSG00000089662	14	Expression-matched non-GIM controls
ENSMUSG00000001741	ENSMUSG00000021890	15	Expression-matched non-GIM controls
ENSMUSG00000001741	ENSMUSG00000024658	16	Expression-matched non-GIM controls
ENSMUSG00000001741	ENSMUSG00000048385	17	Expression-matched non-GIM controls
ENSMUSG00000001741	ENSMUSG00000048385	18	Expression-matched non-GIM controls
ENSMUSG00000001741	ENSMUSG00000032724	19	Expression-matched non-GIM controls
ENSMUSG00000001741	ENSMUSG00000032724	20	Expression-matched non-GIM controls
ENSMUSG00000001774	ENSMUSG00000020917	1	Expression-matched non-GIM controls
ENSMUSG00000001774	ENSMUSG00000020654	2	Expression-matched non-GIM controls
ENSMUSG00000001774	ENSMUSG00000020917	3	Expression-matched non-GIM controls
ENSMUSG00000001774	ENSMUSG00000001555	4	Expression-matched non-GIM controls
ENSMUSG00000001774	ENSMUSG00000026618	5	Expression-matched non-GIM controls
ENSMUSG00000001774	ENSMUSG00000001555	6	Expression-matched non-GIM controls
ENSMUSG00000001774	ENSMUSG00000060621	7	Expression-matched non-GIM controls
ENSMUSG00000001774	ENSMUSG00000036862	8	Expression-matched non-GIM controls
ENSMUSG00000001774	ENSMUSG00000032103	9	Expression-matched non-GIM controls
ENSMUSG00000001774	ENSMUSG00000020917	10	Expression-matched non-GIM controls
ENSMUSG00000001774	ENSMUSG00000032103	11	Expression-matched non-GIM controls
ENSMUSG00000001774	ENSMUSG00000031537	12	Expression-matched non-GIM controls
ENSMUSG00000001774	ENSMUSG00000024976	13	Expression-matched non-GIM controls
ENSMUSG00000001774	ENSMUSG00000024976	14	Expression-matched non-GIM controls
ENSMUSG00000001774	ENSMUSG00000021870	15	Expression-matched non-GIM controls
ENSMUSG00000001774	ENSMUSG00000046808	16	Expression-matched non-GIM controls
ENSMUSG00000001774	ENSMUSG00000034729	17	Expression-matched non-GIM controls
ENSMUSG00000001774	ENSMUSG00000021870	18	Expression-matched non-GIM controls
ENSMUSG00000001774	ENSMUSG00000026618	19	Expression-matched non-GIM controls
ENSMUSG00000001774	ENSMUSG00000036862	20	Expression-matched non-GIM controls
ENSMUSG00000001829	ENSMUSG00000058655	1	Expression-matched non-GIM controls
ENSMUSG00000001829	ENSMUSG00000046196	2	Expression-matched non-GIM controls
ENSMUSG00000001829	ENSMUSG00000049396	3	Expression-matched non-GIM controls
ENSMUSG00000001829	ENSMUSG00000010538	4	Expression-matched non-GIM controls
ENSMUSG00000001829	ENSMUSG00000058655	5	Expression-matched non-GIM controls
ENSMUSG00000001829	ENSMUSG00000086315	6	Expression-matched non-GIM controls
ENSMUSG00000001829	ENSMUSG00000021686	7	Expression-matched non-GIM controls
ENSMUSG00000001829	ENSMUSG00000024369	8	Expression-matched non-GIM controls
ENSMUSG00000001829	ENSMUSG00000058655	9	Expression-matched non-GIM controls
ENSMUSG00000001829	ENSMUSG00000005881	10	Expression-matched non-GIM controls
ENSMUSG00000001829	ENSMUSG00000046196	11	Expression-matched non-GIM controls
ENSMUSG00000001829	ENSMUSG00000035152	12	Expression-matched non-GIM controls
ENSMUSG00000001829	ENSMUSG00000027517	13	Expression-matched non-GIM controls
ENSMUSG00000001829	ENSMUSG00000035152	14	Expression-matched non-GIM controls
ENSMUSG00000001829	ENSMUSG00000035152	15	Expression-matched non-GIM controls
ENSMUSG00000001829	ENSMUSG00000082241	16	Expression-matched non-GIM controls
ENSMUSG00000001829	ENSMUSG00000058655	17	Expression-matched non-GIM controls
ENSMUSG00000001829	ENSMUSG00000029607	18	Expression-matched non-GIM controls
ENSMUSG00000001829	ENSMUSG00000035530	19	Expression-matched non-GIM controls
ENSMUSG00000001829	ENSMUSG00000035530	20	Expression-matched non-GIM controls
ENSMUSG00000001918	ENSMUSG00000019796	1	Expression-matched non-GIM controls
ENSMUSG00000001918	ENSMUSG00000019796	2	Expression-matched non-GIM controls
ENSMUSG00000001918	ENSMUSG00000035234	3	Expression-matched non-GIM controls
ENSMUSG00000001918	ENSMUSG00000025404	4	Expression-matched non-GIM controls
ENSMUSG00000001918	ENSMUSG00000032724	5	Expression-matched non-GIM controls
ENSMUSG00000001918	ENSMUSG00000025404	6	Expression-matched non-GIM controls
ENSMUSG00000001918	ENSMUSG00000027481	7	Expression-matched non-GIM controls
ENSMUSG00000001918	ENSMUSG00000024658	8	Expression-matched non-GIM controls
ENSMUSG00000001918	ENSMUSG00000028799	9	Expression-matched non-GIM controls
ENSMUSG00000001918	ENSMUSG00000033182	10	Expression-matched non-GIM controls
ENSMUSG00000001918	ENSMUSG00000021710	11	Expression-matched non-GIM controls
ENSMUSG00000001918	ENSMUSG00000025404	12	Expression-matched non-GIM controls
ENSMUSG00000001918	ENSMUSG00000027784	13	Expression-matched non-GIM controls
ENSMUSG00000001918	ENSMUSG00000032724	14	Expression-matched non-GIM controls
ENSMUSG00000001918	ENSMUSG00000024658	15	Expression-matched non-GIM controls
ENSMUSG00000001918	ENSMUSG00000032724	16	Expression-matched non-GIM controls
ENSMUSG00000001918	ENSMUSG00000019796	17	Expression-matched non-GIM controls
ENSMUSG00000001918	ENSMUSG00000021890	18	Expression-matched non-GIM controls
ENSMUSG00000001918	ENSMUSG00000052302	19	Expression-matched non-GIM controls
ENSMUSG00000001918	ENSMUSG00000013698	20	Expression-matched non-GIM controls
ENSMUSG00000001930	ENSMUSG00000102099	1	Expression-matched non-GIM controls
ENSMUSG00000001930	ENSMUSG00000102099	2	Expression-matched non-GIM controls
ENSMUSG00000001930	ENSMUSG00000029994	3	Expression-matched non-GIM controls
ENSMUSG00000001930	ENSMUSG00000016933	4	Expression-matched non-GIM controls
ENSMUSG00000001930	ENSMUSG00000089669	5	Expression-matched non-GIM controls
ENSMUSG00000001930	ENSMUSG00000053182	6	Expression-matched non-GIM controls
ENSMUSG00000001930	ENSMUSG00000034974	7	Expression-matched non-GIM controls
ENSMUSG00000001930	ENSMUSG00000036334	8	Expression-matched non-GIM controls
ENSMUSG00000001930	ENSMUSG00000102099	9	Expression-matched non-GIM controls
ENSMUSG00000001930	ENSMUSG00000028646	10	Expression-matched non-GIM controls
ENSMUSG00000001930	ENSMUSG00000028646	11	Expression-matched non-GIM controls
ENSMUSG00000001930	ENSMUSG00000040712	12	Expression-matched non-GIM controls
ENSMUSG00000001930	ENSMUSG00000032537	13	Expression-matched non-GIM controls
ENSMUSG00000001930	ENSMUSG00000029994	14	Expression-matched non-GIM controls
ENSMUSG00000001930	ENSMUSG00000034974	15	Expression-matched non-GIM controls
ENSMUSG00000001930	ENSMUSG00000034974	16	Expression-matched non-GIM controls
ENSMUSG00000001930	ENSMUSG00000027536	17	Expression-matched non-GIM controls
ENSMUSG00000001930	ENSMUSG00000032537	18	Expression-matched non-GIM controls
ENSMUSG00000001930	ENSMUSG00000034974	19	Expression-matched non-GIM controls
ENSMUSG00000001930	ENSMUSG00000029994	20	Expression-matched non-GIM controls
ENSMUSG00000001948	ENSMUSG00000038057	1	Expression-matched non-GIM controls
ENSMUSG00000001948	ENSMUSG00000021076	2	Expression-matched non-GIM controls
ENSMUSG00000001948	ENSMUSG00000031913	3	Expression-matched non-GIM controls
ENSMUSG00000001948	ENSMUSG00000059920	4	Expression-matched non-GIM controls
ENSMUSG00000001948	ENSMUSG00000027518	5	Expression-matched non-GIM controls
ENSMUSG00000001948	ENSMUSG00000023456	6	Expression-matched non-GIM controls
ENSMUSG00000001948	ENSMUSG00000030662	7	Expression-matched non-GIM controls
ENSMUSG00000001948	ENSMUSG00000027517	8	Expression-matched non-GIM controls
ENSMUSG00000001948	ENSMUSG00000075511	9	Expression-matched non-GIM controls
ENSMUSG00000001948	ENSMUSG00000031233	10	Expression-matched non-GIM controls
ENSMUSG00000001948	ENSMUSG00000059920	11	Expression-matched non-GIM controls
ENSMUSG00000001948	ENSMUSG00000036398	12	Expression-matched non-GIM controls
ENSMUSG00000001948	ENSMUSG00000053783	13	Expression-matched non-GIM controls
ENSMUSG00000001948	ENSMUSG00000031233	14	Expression-matched non-GIM controls
ENSMUSG00000001948	ENSMUSG00000059920	15	Expression-matched non-GIM controls
ENSMUSG00000001948	ENSMUSG00000027518	16	Expression-matched non-GIM controls
ENSMUSG00000001948	ENSMUSG00000027518	17	Expression-matched non-GIM controls
ENSMUSG00000001948	ENSMUSG00000046196	18	Expression-matched non-GIM controls
ENSMUSG00000001948	ENSMUSG00000031233	19	Expression-matched non-GIM controls
ENSMUSG00000001948	ENSMUSG00000038057	20	Expression-matched non-GIM controls
ENSMUSG00000001995	ENSMUSG00000037119	1	Expression-matched non-GIM controls
ENSMUSG00000001995	ENSMUSG00000054720	2	Expression-matched non-GIM controls
ENSMUSG00000001995	ENSMUSG00000090146	3	Expression-matched non-GIM controls
ENSMUSG00000001995	ENSMUSG00000060012	4	Expression-matched non-GIM controls
ENSMUSG00000001995	ENSMUSG00000018363	5	Expression-matched non-GIM controls
ENSMUSG00000001995	ENSMUSG00000023259	6	Expression-matched non-GIM controls
ENSMUSG00000001995	ENSMUSG00000005161	7	Expression-matched non-GIM controls
ENSMUSG00000001995	ENSMUSG00000031537	8	Expression-matched non-GIM controls
ENSMUSG00000001995	ENSMUSG00000032537	9	Expression-matched non-GIM controls
ENSMUSG00000001995	ENSMUSG00000022514	10	Expression-matched non-GIM controls
ENSMUSG00000001995	ENSMUSG00000005161	11	Expression-matched non-GIM controls
ENSMUSG00000001995	ENSMUSG00000053182	12	Expression-matched non-GIM controls
ENSMUSG00000001995	ENSMUSG00000041762	13	Expression-matched non-GIM controls
ENSMUSG00000001995	ENSMUSG00000032537	14	Expression-matched non-GIM controls
ENSMUSG00000001995	ENSMUSG00000029465	15	Expression-matched non-GIM controls
ENSMUSG00000001995	ENSMUSG00000034974	16	Expression-matched non-GIM controls
ENSMUSG00000001995	ENSMUSG00000029465	17	Expression-matched non-GIM controls
ENSMUSG00000001995	ENSMUSG00000018363	18	Expression-matched non-GIM controls
ENSMUSG00000001995	ENSMUSG00000032314	19	Expression-matched non-GIM controls
ENSMUSG00000001995	ENSMUSG00000029465	20	Expression-matched non-GIM controls
ENSMUSG00000002059	ENSMUSG00000028684	1	Expression-matched non-GIM controls
ENSMUSG00000002059	ENSMUSG00000030996	2	Expression-matched non-GIM controls
ENSMUSG00000002059	ENSMUSG00000006021	3	Expression-matched non-GIM controls
ENSMUSG00000002059	ENSMUSG00000034211	4	Expression-matched non-GIM controls
ENSMUSG00000002059	ENSMUSG00000030996	5	Expression-matched non-GIM controls
ENSMUSG00000002059	ENSMUSG00000030996	6	Expression-matched non-GIM controls
ENSMUSG00000002059	ENSMUSG00000026048	7	Expression-matched non-GIM controls
ENSMUSG00000002059	ENSMUSG00000025102	8	Expression-matched non-GIM controls
ENSMUSG00000002059	ENSMUSG00000006021	9	Expression-matched non-GIM controls
ENSMUSG00000002059	ENSMUSG00000025102	10	Expression-matched non-GIM controls
ENSMUSG00000002059	ENSMUSG00000041258	11	Expression-matched non-GIM controls
ENSMUSG00000002059	ENSMUSG00000055917	12	Expression-matched non-GIM controls
ENSMUSG00000002059	ENSMUSG00000068314	13	Expression-matched non-GIM controls
ENSMUSG00000002059	ENSMUSG00000037335	14	Expression-matched non-GIM controls
ENSMUSG00000002059	ENSMUSG00000027525	15	Expression-matched non-GIM controls
ENSMUSG00000002059	ENSMUSG00000022043	16	Expression-matched non-GIM controls
ENSMUSG00000002059	ENSMUSG00000068314	17	Expression-matched non-GIM controls
ENSMUSG00000002059	ENSMUSG00000028684	18	Expression-matched non-GIM controls
ENSMUSG00000002059	ENSMUSG00000034211	19	Expression-matched non-GIM controls
ENSMUSG00000002059	ENSMUSG00000037335	20	Expression-matched non-GIM controls
ENSMUSG00000002064	ENSMUSG00000033644	1	Expression-matched non-GIM controls
ENSMUSG00000002064	ENSMUSG00000102234	2	Expression-matched non-GIM controls
ENSMUSG00000002064	ENSMUSG00000102234	3	Expression-matched non-GIM controls
ENSMUSG00000002064	ENSMUSG00000025737	4	Expression-matched non-GIM controls
ENSMUSG00000002064	ENSMUSG00000051444	5	Expression-matched non-GIM controls
ENSMUSG00000002064	ENSMUSG00000040263	6	Expression-matched non-GIM controls
ENSMUSG00000002064	ENSMUSG00000003363	7	Expression-matched non-GIM controls
ENSMUSG00000002064	ENSMUSG00000037221	8	Expression-matched non-GIM controls
ENSMUSG00000002064	ENSMUSG00000025737	9	Expression-matched non-GIM controls
ENSMUSG00000002064	ENSMUSG00000009894	10	Expression-matched non-GIM controls
ENSMUSG00000002064	ENSMUSG00000040263	11	Expression-matched non-GIM controls
ENSMUSG00000002064	ENSMUSG00000018238	12	Expression-matched non-GIM controls
ENSMUSG00000002064	ENSMUSG00000033644	13	Expression-matched non-GIM controls
ENSMUSG00000002064	ENSMUSG00000063884	14	Expression-matched non-GIM controls
ENSMUSG00000002064	ENSMUSG00000027879	15	Expression-matched non-GIM controls
ENSMUSG00000002064	ENSMUSG00000003363	16	Expression-matched non-GIM controls
ENSMUSG00000002064	ENSMUSG00000098562	17	Expression-matched non-GIM controls
ENSMUSG00000002064	ENSMUSG00000027879	18	Expression-matched non-GIM controls
ENSMUSG00000002064	ENSMUSG00000033862	19	Expression-matched non-GIM controls
ENSMUSG00000002064	ENSMUSG00000063884	20	Expression-matched non-GIM controls
ENSMUSG00000002076	ENSMUSG00000035057	1	Expression-matched non-GIM controls
ENSMUSG00000002076	ENSMUSG00000038170	2	Expression-matched non-GIM controls
ENSMUSG00000002076	ENSMUSG00000024181	3	Expression-matched non-GIM controls
ENSMUSG00000002076	ENSMUSG00000042734	4	Expression-matched non-GIM controls
ENSMUSG00000002076	ENSMUSG00000020272	5	Expression-matched non-GIM controls
ENSMUSG00000002076	ENSMUSG00000027306	6	Expression-matched non-GIM controls
ENSMUSG00000002076	ENSMUSG00000006221	7	Expression-matched non-GIM controls
ENSMUSG00000002076	ENSMUSG00000026154	8	Expression-matched non-GIM controls
ENSMUSG00000002076	ENSMUSG00000006221	9	Expression-matched non-GIM controls
ENSMUSG00000002076	ENSMUSG00000038170	10	Expression-matched non-GIM controls
ENSMUSG00000002076	ENSMUSG00000024905	11	Expression-matched non-GIM controls
ENSMUSG00000002076	ENSMUSG00000024905	12	Expression-matched non-GIM controls
ENSMUSG00000002076	ENSMUSG00000024905	13	Expression-matched non-GIM controls
ENSMUSG00000002076	ENSMUSG00000024181	14	Expression-matched non-GIM controls
ENSMUSG00000002076	ENSMUSG00000024905	15	Expression-matched non-GIM controls
ENSMUSG00000002076	ENSMUSG00000026277	16	Expression-matched non-GIM controls
ENSMUSG00000002076	ENSMUSG00000026154	17	Expression-matched non-GIM controls
ENSMUSG00000002076	ENSMUSG00000026154	18	Expression-matched non-GIM controls
ENSMUSG00000002076	ENSMUSG00000028452	19	Expression-matched non-GIM controls
ENSMUSG00000002076	ENSMUSG00000042734	20	Expression-matched non-GIM controls
ENSMUSG00000002104	ENSMUSG00000024592	1	Expression-matched non-GIM controls
ENSMUSG00000002104	ENSMUSG00000022915	2	Expression-matched non-GIM controls
ENSMUSG00000002104	ENSMUSG00000040276	3	Expression-matched non-GIM controls
ENSMUSG00000002104	ENSMUSG00000026767	4	Expression-matched non-GIM controls
ENSMUSG00000002104	ENSMUSG00000027957	5	Expression-matched non-GIM controls
ENSMUSG00000002104	ENSMUSG00000031586	6	Expression-matched non-GIM controls
ENSMUSG00000002104	ENSMUSG00000043219	7	Expression-matched non-GIM controls
ENSMUSG00000002104	ENSMUSG00000031816	8	Expression-matched non-GIM controls
ENSMUSG00000002104	ENSMUSG00000024592	9	Expression-matched non-GIM controls
ENSMUSG00000002104	ENSMUSG00000040276	10	Expression-matched non-GIM controls
ENSMUSG00000002104	ENSMUSG00000026035	11	Expression-matched non-GIM controls
ENSMUSG00000002104	ENSMUSG00000027663	12	Expression-matched non-GIM controls
ENSMUSG00000002104	ENSMUSG00000026767	13	Expression-matched non-GIM controls
ENSMUSG00000002104	ENSMUSG00000033628	14	Expression-matched non-GIM controls
ENSMUSG00000002104	ENSMUSG00000026848	15	Expression-matched non-GIM controls
ENSMUSG00000002104	ENSMUSG00000022915	16	Expression-matched non-GIM controls
ENSMUSG00000002104	ENSMUSG00000090264	17	Expression-matched non-GIM controls
ENSMUSG00000002104	ENSMUSG00000027957	18	Expression-matched non-GIM controls
ENSMUSG00000002104	ENSMUSG00000039337	19	Expression-matched non-GIM controls
ENSMUSG00000002104	ENSMUSG00000027525	20	Expression-matched non-GIM controls
ENSMUSG00000002107	ENSMUSG00000094445	1	Expression-matched non-GIM controls
ENSMUSG00000002107	ENSMUSG00000026726	2	Expression-matched non-GIM controls
ENSMUSG00000002107	ENSMUSG00000032332	3	Expression-matched non-GIM controls
ENSMUSG00000002107	ENSMUSG00000021890	4	Expression-matched non-GIM controls
ENSMUSG00000002107	ENSMUSG00000021890	5	Expression-matched non-GIM controls
ENSMUSG00000002107	ENSMUSG00000013698	6	Expression-matched non-GIM controls
ENSMUSG00000002107	ENSMUSG00000028565	7	Expression-matched non-GIM controls
ENSMUSG00000002107	ENSMUSG00000089662	8	Expression-matched non-GIM controls
ENSMUSG00000002107	ENSMUSG00000087258	9	Expression-matched non-GIM controls
ENSMUSG00000002107	ENSMUSG00000027784	10	Expression-matched non-GIM controls
ENSMUSG00000002107	ENSMUSG00000094445	11	Expression-matched non-GIM controls
ENSMUSG00000002107	ENSMUSG00000087258	12	Expression-matched non-GIM controls
ENSMUSG00000002107	ENSMUSG00000048385	13	Expression-matched non-GIM controls
ENSMUSG00000002107	ENSMUSG00000076436	14	Expression-matched non-GIM controls
ENSMUSG00000002107	ENSMUSG00000032332	15	Expression-matched non-GIM controls
ENSMUSG00000002107	ENSMUSG00000028565	16	Expression-matched non-GIM controls
ENSMUSG00000002107	ENSMUSG00000034917	17	Expression-matched non-GIM controls
ENSMUSG00000002107	ENSMUSG00000087258	18	Expression-matched non-GIM controls
ENSMUSG00000002107	ENSMUSG00000032332	19	Expression-matched non-GIM controls
ENSMUSG00000002107	ENSMUSG00000032332	20	Expression-matched non-GIM controls
ENSMUSG00000002210	ENSMUSG00000002379	1	Expression-matched non-GIM controls
ENSMUSG00000002210	ENSMUSG00000035367	2	Expression-matched non-GIM controls
ENSMUSG00000002210	ENSMUSG00000045662	3	Expression-matched non-GIM controls
ENSMUSG00000002210	ENSMUSG00000002379	4	Expression-matched non-GIM controls
ENSMUSG00000002210	ENSMUSG00000002379	5	Expression-matched non-GIM controls
ENSMUSG00000002210	ENSMUSG00000092203	6	Expression-matched non-GIM controls
ENSMUSG00000002210	ENSMUSG00000027774	7	Expression-matched non-GIM controls
ENSMUSG00000002210	ENSMUSG00000001642	8	Expression-matched non-GIM controls
ENSMUSG00000002210	ENSMUSG00000039763	9	Expression-matched non-GIM controls
ENSMUSG00000002210	ENSMUSG00000002379	10	Expression-matched non-GIM controls
ENSMUSG00000002210	ENSMUSG00000096647	11	Expression-matched non-GIM controls
ENSMUSG00000002210	ENSMUSG00000028708	12	Expression-matched non-GIM controls
ENSMUSG00000002210	ENSMUSG00000074794	13	Expression-matched non-GIM controls
ENSMUSG00000002210	ENSMUSG00000038095	14	Expression-matched non-GIM controls
ENSMUSG00000002210	ENSMUSG00000027774	15	Expression-matched non-GIM controls
ENSMUSG00000002210	ENSMUSG00000002379	16	Expression-matched non-GIM controls
ENSMUSG00000002210	ENSMUSG00000035367	17	Expression-matched non-GIM controls
ENSMUSG00000002210	ENSMUSG00000027774	18	Expression-matched non-GIM controls
ENSMUSG00000002210	ENSMUSG00000039763	19	Expression-matched non-GIM controls
ENSMUSG00000002210	ENSMUSG00000028708	20	Expression-matched non-GIM controls
ENSMUSG00000002221	ENSMUSG00000022779	1	Expression-matched non-GIM controls
ENSMUSG00000002221	ENSMUSG00000031837	2	Expression-matched non-GIM controls
ENSMUSG00000002221	ENSMUSG00000036282	3	Expression-matched non-GIM controls
ENSMUSG00000002221	ENSMUSG00000078962	4	Expression-matched non-GIM controls
ENSMUSG00000002221	ENSMUSG00000015932	5	Expression-matched non-GIM controls
ENSMUSG00000002221	ENSMUSG00000074284	6	Expression-matched non-GIM controls
ENSMUSG00000002221	ENSMUSG00000008958	7	Expression-matched non-GIM controls
ENSMUSG00000002221	ENSMUSG00000034868	8	Expression-matched non-GIM controls
ENSMUSG00000002221	ENSMUSG00000024319	9	Expression-matched non-GIM controls
ENSMUSG00000002221	ENSMUSG00000022779	10	Expression-matched non-GIM controls
ENSMUSG00000002221	ENSMUSG00000030983	11	Expression-matched non-GIM controls
ENSMUSG00000002221	ENSMUSG00000024240	12	Expression-matched non-GIM controls
ENSMUSG00000002221	ENSMUSG00000024240	13	Expression-matched non-GIM controls
ENSMUSG00000002221	ENSMUSG00000030983	14	Expression-matched non-GIM controls
ENSMUSG00000002221	ENSMUSG00000022779	15	Expression-matched non-GIM controls
ENSMUSG00000002221	ENSMUSG00000034761	16	Expression-matched non-GIM controls
ENSMUSG00000002221	ENSMUSG00000024319	17	Expression-matched non-GIM controls
ENSMUSG00000002221	ENSMUSG00000030983	18	Expression-matched non-GIM controls
ENSMUSG00000002221	ENSMUSG00000030983	19	Expression-matched non-GIM controls
ENSMUSG00000002221	ENSMUSG00000040467	20	Expression-matched non-GIM controls
ENSMUSG00000002222	ENSMUSG00000049717	1	Expression-matched non-GIM controls
ENSMUSG00000002222	ENSMUSG00000022043	2	Expression-matched non-GIM controls
ENSMUSG00000002222	ENSMUSG00000034729	3	Expression-matched non-GIM controls
ENSMUSG00000002222	ENSMUSG00000037085	4	Expression-matched non-GIM controls
ENSMUSG00000002222	ENSMUSG00000000827	5	Expression-matched non-GIM controls
ENSMUSG00000002222	ENSMUSG00000027957	6	Expression-matched non-GIM controls
ENSMUSG00000002222	ENSMUSG00000027957	7	Expression-matched non-GIM controls
ENSMUSG00000002222	ENSMUSG00000068314	8	Expression-matched non-GIM controls
ENSMUSG00000002222	ENSMUSG00000027957	9	Expression-matched non-GIM controls
ENSMUSG00000002222	ENSMUSG00000025395	10	Expression-matched non-GIM controls
ENSMUSG00000002222	ENSMUSG00000027525	11	Expression-matched non-GIM controls
ENSMUSG00000002222	ENSMUSG00000022043	12	Expression-matched non-GIM controls
ENSMUSG00000002222	ENSMUSG00000036862	13	Expression-matched non-GIM controls
ENSMUSG00000002222	ENSMUSG00000027957	14	Expression-matched non-GIM controls
ENSMUSG00000002222	ENSMUSG00000025395	15	Expression-matched non-GIM controls
ENSMUSG00000002222	ENSMUSG00000040276	16	Expression-matched non-GIM controls
ENSMUSG00000002222	ENSMUSG00000037085	17	Expression-matched non-GIM controls
ENSMUSG00000002222	ENSMUSG00000026617	18	Expression-matched non-GIM controls
ENSMUSG00000002222	ENSMUSG00000026617	19	Expression-matched non-GIM controls
ENSMUSG00000002222	ENSMUSG00000028684	20	Expression-matched non-GIM controls
ENSMUSG00000002228	ENSMUSG00000045521	1	Expression-matched non-GIM controls
ENSMUSG00000002228	ENSMUSG00000062012	2	Expression-matched non-GIM controls
ENSMUSG00000002228	ENSMUSG00000062012	3	Expression-matched non-GIM controls
ENSMUSG00000002228	ENSMUSG00000054523	4	Expression-matched non-GIM controls
ENSMUSG00000002228	ENSMUSG00000079334	5	Expression-matched non-GIM controls
ENSMUSG00000002228	ENSMUSG00000100727	6	Expression-matched non-GIM controls
ENSMUSG00000002228	ENSMUSG00000054033	7	Expression-matched non-GIM controls
ENSMUSG00000002228	ENSMUSG00000059430	8	Expression-matched non-GIM controls
ENSMUSG00000002228	ENSMUSG00000078161	9	Expression-matched non-GIM controls
ENSMUSG00000002228	ENSMUSG00000034194	10	Expression-matched non-GIM controls
ENSMUSG00000002228	ENSMUSG00000033166	11	Expression-matched non-GIM controls
ENSMUSG00000002228	ENSMUSG00000086923	12	Expression-matched non-GIM controls
ENSMUSG00000002228	ENSMUSG00000043060	13	Expression-matched non-GIM controls
ENSMUSG00000002228	ENSMUSG00000059430	14	Expression-matched non-GIM controls
ENSMUSG00000002228	ENSMUSG00000054033	15	Expression-matched non-GIM controls
ENSMUSG00000002228	ENSMUSG00000046282	16	Expression-matched non-GIM controls
ENSMUSG00000002228	ENSMUSG00000086923	17	Expression-matched non-GIM controls
ENSMUSG00000002228	ENSMUSG00000042628	18	Expression-matched non-GIM controls
ENSMUSG00000002228	ENSMUSG00000079334	19	Expression-matched non-GIM controls
ENSMUSG00000002228	ENSMUSG00000045521	20	Expression-matched non-GIM controls
ENSMUSG00000002475	ENSMUSG00000034211	1	Expression-matched non-GIM controls
ENSMUSG00000002475	ENSMUSG00000055917	2	Expression-matched non-GIM controls
ENSMUSG00000002475	ENSMUSG00000006021	3	Expression-matched non-GIM controls
ENSMUSG00000002475	ENSMUSG00000027086	4	Expression-matched non-GIM controls
ENSMUSG00000002475	ENSMUSG00000068314	5	Expression-matched non-GIM controls
ENSMUSG00000002475	ENSMUSG00000027086	6	Expression-matched non-GIM controls
ENSMUSG00000002475	ENSMUSG00000098499	7	Expression-matched non-GIM controls
ENSMUSG00000002475	ENSMUSG00000037032	8	Expression-matched non-GIM controls
ENSMUSG00000002475	ENSMUSG00000055917	9	Expression-matched non-GIM controls
ENSMUSG00000002475	ENSMUSG00000027525	10	Expression-matched non-GIM controls
ENSMUSG00000002475	ENSMUSG00000006021	11	Expression-matched non-GIM controls
ENSMUSG00000002475	ENSMUSG00000033970	12	Expression-matched non-GIM controls
ENSMUSG00000002475	ENSMUSG00000026767	13	Expression-matched non-GIM controls
ENSMUSG00000002475	ENSMUSG00000043219	14	Expression-matched non-GIM controls
ENSMUSG00000002475	ENSMUSG00000028952	15	Expression-matched non-GIM controls
ENSMUSG00000002475	ENSMUSG00000021368	16	Expression-matched non-GIM controls
ENSMUSG00000002475	ENSMUSG00000043219	17	Expression-matched non-GIM controls
ENSMUSG00000002475	ENSMUSG00000033970	18	Expression-matched non-GIM controls
ENSMUSG00000002475	ENSMUSG00000068314	19	Expression-matched non-GIM controls
ENSMUSG00000002475	ENSMUSG00000026035	20	Expression-matched non-GIM controls
ENSMUSG00000002486	ENSMUSG00000025872	1	Expression-matched non-GIM controls
ENSMUSG00000002486	ENSMUSG00000015176	2	Expression-matched non-GIM controls
ENSMUSG00000002486	ENSMUSG00000068115	3	Expression-matched non-GIM controls
ENSMUSG00000002486	ENSMUSG00000072679	4	Expression-matched non-GIM controls
ENSMUSG00000002486	ENSMUSG00000032115	5	Expression-matched non-GIM controls
ENSMUSG00000002486	ENSMUSG00000020850	6	Expression-matched non-GIM controls
ENSMUSG00000002486	ENSMUSG00000025872	7	Expression-matched non-GIM controls
ENSMUSG00000002486	ENSMUSG00000097410	8	Expression-matched non-GIM controls
ENSMUSG00000002486	ENSMUSG00000031641	9	Expression-matched non-GIM controls
ENSMUSG00000002486	ENSMUSG00000033904	10	Expression-matched non-GIM controls
ENSMUSG00000002486	ENSMUSG00000031641	11	Expression-matched non-GIM controls
ENSMUSG00000002486	ENSMUSG00000033478	12	Expression-matched non-GIM controls
ENSMUSG00000002486	ENSMUSG00000015176	13	Expression-matched non-GIM controls
ENSMUSG00000002486	ENSMUSG00000031641	14	Expression-matched non-GIM controls
ENSMUSG00000002486	ENSMUSG00000068115	15	Expression-matched non-GIM controls
ENSMUSG00000002486	ENSMUSG00000058398	16	Expression-matched non-GIM controls
ENSMUSG00000002486	ENSMUSG00000031993	17	Expression-matched non-GIM controls
ENSMUSG00000002486	ENSMUSG00000072679	18	Expression-matched non-GIM controls
ENSMUSG00000002486	ENSMUSG00000028692	19	Expression-matched non-GIM controls
ENSMUSG00000002486	ENSMUSG00000004462	20	Expression-matched non-GIM controls
ENSMUSG00000002489	ENSMUSG00000038845	1	Expression-matched non-GIM controls
ENSMUSG00000002489	ENSMUSG00000047604	2	Expression-matched non-GIM controls
ENSMUSG00000002489	ENSMUSG00000032741	3	Expression-matched non-GIM controls
ENSMUSG00000002489	ENSMUSG00000028016	4	Expression-matched non-GIM controls
ENSMUSG00000002489	ENSMUSG00000047604	5	Expression-matched non-GIM controls
ENSMUSG00000002489	ENSMUSG00000026283	6	Expression-matched non-GIM controls
ENSMUSG00000002489	ENSMUSG00000040520	7	Expression-matched non-GIM controls
ENSMUSG00000002489	ENSMUSG00000026707	8	Expression-matched non-GIM controls
ENSMUSG00000002489	ENSMUSG00000032741	9	Expression-matched non-GIM controls
ENSMUSG00000002489	ENSMUSG00000040520	10	Expression-matched non-GIM controls
ENSMUSG00000002489	ENSMUSG00000038845	11	Expression-matched non-GIM controls
ENSMUSG00000002489	ENSMUSG00000026339	12	Expression-matched non-GIM controls
ENSMUSG00000002489	ENSMUSG00000025369	13	Expression-matched non-GIM controls
ENSMUSG00000002489	ENSMUSG00000066798	14	Expression-matched non-GIM controls
ENSMUSG00000002489	ENSMUSG00000038845	15	Expression-matched non-GIM controls
ENSMUSG00000002489	ENSMUSG00000022905	16	Expression-matched non-GIM controls
ENSMUSG00000002489	ENSMUSG00000025369	17	Expression-matched non-GIM controls
ENSMUSG00000002489	ENSMUSG00000039166	18	Expression-matched non-GIM controls
ENSMUSG00000002489	ENSMUSG00000047604	19	Expression-matched non-GIM controls
ENSMUSG00000002489	ENSMUSG00000039166	20	Expression-matched non-GIM controls
ENSMUSG00000002546	ENSMUSG00000085521	1	Expression-matched non-GIM controls
ENSMUSG00000002546	ENSMUSG00000031988	2	Expression-matched non-GIM controls
ENSMUSG00000002546	ENSMUSG00000047879	3	Expression-matched non-GIM controls
ENSMUSG00000002546	ENSMUSG00000033031	4	Expression-matched non-GIM controls
ENSMUSG00000002546	ENSMUSG00000035745	5	Expression-matched non-GIM controls
ENSMUSG00000002546	ENSMUSG00000026283	6	Expression-matched non-GIM controls
ENSMUSG00000002546	ENSMUSG00000085521	7	Expression-matched non-GIM controls
ENSMUSG00000002546	ENSMUSG00000030516	8	Expression-matched non-GIM controls
ENSMUSG00000002546	ENSMUSG00000036391	9	Expression-matched non-GIM controls
ENSMUSG00000002546	ENSMUSG00000031988	10	Expression-matched non-GIM controls
ENSMUSG00000002546	ENSMUSG00000026339	11	Expression-matched non-GIM controls
ENSMUSG00000002546	ENSMUSG00000085521	12	Expression-matched non-GIM controls
ENSMUSG00000002546	ENSMUSG00000027102	13	Expression-matched non-GIM controls
ENSMUSG00000002546	ENSMUSG00000033031	14	Expression-matched non-GIM controls
ENSMUSG00000002546	ENSMUSG00000030770	15	Expression-matched non-GIM controls
ENSMUSG00000002546	ENSMUSG00000040520	16	Expression-matched non-GIM controls
ENSMUSG00000002546	ENSMUSG00000040520	17	Expression-matched non-GIM controls
ENSMUSG00000002546	ENSMUSG00000039844	18	Expression-matched non-GIM controls
ENSMUSG00000002546	ENSMUSG00000035745	19	Expression-matched non-GIM controls
ENSMUSG00000002546	ENSMUSG00000039844	20	Expression-matched non-GIM controls
ENSMUSG00000002625	ENSMUSG00000006784	1	Expression-matched non-GIM controls
ENSMUSG00000002625	ENSMUSG00000086158	2	Expression-matched non-GIM controls
ENSMUSG00000002625	ENSMUSG00000095677	3	Expression-matched non-GIM controls
ENSMUSG00000002625	ENSMUSG00000086158	4	Expression-matched non-GIM controls
ENSMUSG00000002625	ENSMUSG00000095677	5	Expression-matched non-GIM controls
ENSMUSG00000002625	ENSMUSG00000052738	6	Expression-matched non-GIM controls
ENSMUSG00000002625	ENSMUSG00000006818	7	Expression-matched non-GIM controls
ENSMUSG00000002625	ENSMUSG00000003435	8	Expression-matched non-GIM controls
ENSMUSG00000002625	ENSMUSG00000021177	9	Expression-matched non-GIM controls
ENSMUSG00000002625	ENSMUSG00000038005	10	Expression-matched non-GIM controls
ENSMUSG00000002625	ENSMUSG00000025825	11	Expression-matched non-GIM controls
ENSMUSG00000002625	ENSMUSG00000022864	12	Expression-matched non-GIM controls
ENSMUSG00000002625	ENSMUSG00000021177	13	Expression-matched non-GIM controls
ENSMUSG00000002625	ENSMUSG00000097445	14	Expression-matched non-GIM controls
ENSMUSG00000002625	ENSMUSG00000046717	15	Expression-matched non-GIM controls
ENSMUSG00000002625	ENSMUSG00000095677	16	Expression-matched non-GIM controls
ENSMUSG00000002625	ENSMUSG00000020720	17	Expression-matched non-GIM controls
ENSMUSG00000002625	ENSMUSG00000006818	18	Expression-matched non-GIM controls
ENSMUSG00000002625	ENSMUSG00000031864	19	Expression-matched non-GIM controls
ENSMUSG00000002625	ENSMUSG00000095677	20	Expression-matched non-GIM controls
ENSMUSG00000002699	ENSMUSG00000049858	1	Expression-matched non-GIM controls
ENSMUSG00000002699	ENSMUSG00000050890	2	Expression-matched non-GIM controls
ENSMUSG00000002699	ENSMUSG00000041268	3	Expression-matched non-GIM controls
ENSMUSG00000002699	ENSMUSG00000021773	4	Expression-matched non-GIM controls
ENSMUSG00000002699	ENSMUSG00000050890	5	Expression-matched non-GIM controls
ENSMUSG00000002699	ENSMUSG00000017412	6	Expression-matched non-GIM controls
ENSMUSG00000002699	ENSMUSG00000074039	7	Expression-matched non-GIM controls
ENSMUSG00000002699	ENSMUSG00000044768	8	Expression-matched non-GIM controls
ENSMUSG00000002699	ENSMUSG00000030031	9	Expression-matched non-GIM controls
ENSMUSG00000002699	ENSMUSG00000026031	10	Expression-matched non-GIM controls
ENSMUSG00000002699	ENSMUSG00000100280	11	Expression-matched non-GIM controls
ENSMUSG00000002699	ENSMUSG00000021773	12	Expression-matched non-GIM controls
ENSMUSG00000002699	ENSMUSG00000017412	13	Expression-matched non-GIM controls
ENSMUSG00000002699	ENSMUSG00000026031	14	Expression-matched non-GIM controls
ENSMUSG00000002699	ENSMUSG00000019854	15	Expression-matched non-GIM controls
ENSMUSG00000002699	ENSMUSG00000050890	16	Expression-matched non-GIM controls
ENSMUSG00000002699	ENSMUSG00000031294	17	Expression-matched non-GIM controls
ENSMUSG00000002699	ENSMUSG00000017412	18	Expression-matched non-GIM controls
ENSMUSG00000002699	ENSMUSG00000074039	19	Expression-matched non-GIM controls
ENSMUSG00000002699	ENSMUSG00000025949	20	Expression-matched non-GIM controls
ENSMUSG00000002718	ENSMUSG00000004626	1	Expression-matched non-GIM controls
ENSMUSG00000002718	ENSMUSG00000039753	2	Expression-matched non-GIM controls
ENSMUSG00000002718	ENSMUSG00000039205	3	Expression-matched non-GIM controls
ENSMUSG00000002718	ENSMUSG00000024841	4	Expression-matched non-GIM controls
ENSMUSG00000002718	ENSMUSG00000092276	5	Expression-matched non-GIM controls
ENSMUSG00000002718	ENSMUSG00000039753	6	Expression-matched non-GIM controls
ENSMUSG00000002718	ENSMUSG00000029656	7	Expression-matched non-GIM controls
ENSMUSG00000002718	ENSMUSG00000024841	8	Expression-matched non-GIM controls
ENSMUSG00000002718	ENSMUSG00000039753	9	Expression-matched non-GIM controls
ENSMUSG00000002718	ENSMUSG00000028729	10	Expression-matched non-GIM controls
ENSMUSG00000002718	ENSMUSG00000020766	11	Expression-matched non-GIM controls
ENSMUSG00000002718	ENSMUSG00000037316	12	Expression-matched non-GIM controls
ENSMUSG00000002718	ENSMUSG00000020792	13	Expression-matched non-GIM controls
ENSMUSG00000002718	ENSMUSG00000024442	14	Expression-matched non-GIM controls
ENSMUSG00000002718	ENSMUSG00000039753	15	Expression-matched non-GIM controls
ENSMUSG00000002718	ENSMUSG00000092276	16	Expression-matched non-GIM controls
ENSMUSG00000002718	ENSMUSG00000031016	17	Expression-matched non-GIM controls
ENSMUSG00000002718	ENSMUSG00000037316	18	Expression-matched non-GIM controls
ENSMUSG00000002718	ENSMUSG00000050088	19	Expression-matched non-GIM controls
ENSMUSG00000002718	ENSMUSG00000050088	20	Expression-matched non-GIM controls
ENSMUSG00000002728	ENSMUSG00000055760	1	Expression-matched non-GIM controls
ENSMUSG00000002728	ENSMUSG00000042419	2	Expression-matched non-GIM controls
ENSMUSG00000002728	ENSMUSG00000025931	3	Expression-matched non-GIM controls
ENSMUSG00000002728	ENSMUSG00000033805	4	Expression-matched non-GIM controls
ENSMUSG00000002728	ENSMUSG00000100000	5	Expression-matched non-GIM controls
ENSMUSG00000002728	ENSMUSG00000026162	6	Expression-matched non-GIM controls
ENSMUSG00000002728	ENSMUSG00000030613	7	Expression-matched non-GIM controls
ENSMUSG00000002728	ENSMUSG00000021236	8	Expression-matched non-GIM controls
ENSMUSG00000002728	ENSMUSG00000068923	9	Expression-matched non-GIM controls
ENSMUSG00000002728	ENSMUSG00000008855	10	Expression-matched non-GIM controls
ENSMUSG00000002728	ENSMUSG00000031016	11	Expression-matched non-GIM controls
ENSMUSG00000002728	ENSMUSG00000020671	12	Expression-matched non-GIM controls
ENSMUSG00000002728	ENSMUSG00000026739	13	Expression-matched non-GIM controls
ENSMUSG00000002728	ENSMUSG00000046240	14	Expression-matched non-GIM controls
ENSMUSG00000002728	ENSMUSG00000020671	15	Expression-matched non-GIM controls
ENSMUSG00000002728	ENSMUSG00000037316	16	Expression-matched non-GIM controls
ENSMUSG00000002728	ENSMUSG00000033805	17	Expression-matched non-GIM controls
ENSMUSG00000002728	ENSMUSG00000086994	18	Expression-matched non-GIM controls
ENSMUSG00000002728	ENSMUSG00000100000	19	Expression-matched non-GIM controls
ENSMUSG00000002728	ENSMUSG00000068923	20	Expression-matched non-GIM controls
ENSMUSG00000002732	ENSMUSG00000031016	1	Expression-matched non-GIM controls
ENSMUSG00000002732	ENSMUSG00000019173	2	Expression-matched non-GIM controls
ENSMUSG00000002732	ENSMUSG00000093930	3	Expression-matched non-GIM controls
ENSMUSG00000002732	ENSMUSG00000055760	4	Expression-matched non-GIM controls
ENSMUSG00000002732	ENSMUSG00000055760	5	Expression-matched non-GIM controls
ENSMUSG00000002732	ENSMUSG00000039611	6	Expression-matched non-GIM controls
ENSMUSG00000002732	ENSMUSG00000041161	7	Expression-matched non-GIM controls
ENSMUSG00000002732	ENSMUSG00000093930	8	Expression-matched non-GIM controls
ENSMUSG00000002732	ENSMUSG00000063900	9	Expression-matched non-GIM controls
ENSMUSG00000002732	ENSMUSG00000026162	10	Expression-matched non-GIM controls
ENSMUSG00000002732	ENSMUSG00000036817	11	Expression-matched non-GIM controls
ENSMUSG00000002732	ENSMUSG00000031016	12	Expression-matched non-GIM controls
ENSMUSG00000002732	ENSMUSG00000046240	13	Expression-matched non-GIM controls
ENSMUSG00000002732	ENSMUSG00000031016	14	Expression-matched non-GIM controls
ENSMUSG00000002732	ENSMUSG00000038806	15	Expression-matched non-GIM controls
ENSMUSG00000002732	ENSMUSG00000033020	16	Expression-matched non-GIM controls
ENSMUSG00000002732	ENSMUSG00000041161	17	Expression-matched non-GIM controls
ENSMUSG00000002732	ENSMUSG00000020308	18	Expression-matched non-GIM controls
ENSMUSG00000002732	ENSMUSG00000041161	19	Expression-matched non-GIM controls
ENSMUSG00000002732	ENSMUSG00000038806	20	Expression-matched non-GIM controls
ENSMUSG00000002733	ENSMUSG00000029657	1	Expression-matched non-GIM controls
ENSMUSG00000002733	ENSMUSG00000033707	2	Expression-matched non-GIM controls
ENSMUSG00000002733	ENSMUSG00000031930	3	Expression-matched non-GIM controls
ENSMUSG00000002733	ENSMUSG00000033707	4	Expression-matched non-GIM controls
ENSMUSG00000002733	ENSMUSG00000033707	5	Expression-matched non-GIM controls
ENSMUSG00000002733	ENSMUSG00000022738	6	Expression-matched non-GIM controls
ENSMUSG00000002733	ENSMUSG00000024552	7	Expression-matched non-GIM controls
ENSMUSG00000002733	ENSMUSG00000028063	8	Expression-matched non-GIM controls
ENSMUSG00000002733	ENSMUSG00000024552	9	Expression-matched non-GIM controls
ENSMUSG00000002733	ENSMUSG00000101588	10	Expression-matched non-GIM controls
ENSMUSG00000002733	ENSMUSG00000091243	11	Expression-matched non-GIM controls
ENSMUSG00000002733	ENSMUSG00000029657	12	Expression-matched non-GIM controls
ENSMUSG00000002733	ENSMUSG00000028063	13	Expression-matched non-GIM controls
ENSMUSG00000002733	ENSMUSG00000028063	14	Expression-matched non-GIM controls
ENSMUSG00000002733	ENSMUSG00000028063	15	Expression-matched non-GIM controls
ENSMUSG00000002733	ENSMUSG00000070564	16	Expression-matched non-GIM controls
ENSMUSG00000002733	ENSMUSG00000024552	17	Expression-matched non-GIM controls
ENSMUSG00000002733	ENSMUSG00000009687	18	Expression-matched non-GIM controls
ENSMUSG00000002733	ENSMUSG00000033707	19	Expression-matched non-GIM controls
ENSMUSG00000002733	ENSMUSG00000028063	20	Expression-matched non-GIM controls
ENSMUSG00000002748	ENSMUSG00000018166	1	Expression-matched non-GIM controls
ENSMUSG00000002748	ENSMUSG00000021773	2	Expression-matched non-GIM controls
ENSMUSG00000002748	ENSMUSG00000071234	3	Expression-matched non-GIM controls
ENSMUSG00000002748	ENSMUSG00000018166	4	Expression-matched non-GIM controls
ENSMUSG00000002748	ENSMUSG00000026211	5	Expression-matched non-GIM controls
ENSMUSG00000002748	ENSMUSG00000027993	6	Expression-matched non-GIM controls
ENSMUSG00000002748	ENSMUSG00000014778	7	Expression-matched non-GIM controls
ENSMUSG00000002748	ENSMUSG00000021773	8	Expression-matched non-GIM controls
ENSMUSG00000002748	ENSMUSG00000071234	9	Expression-matched non-GIM controls
ENSMUSG00000002748	ENSMUSG00000024965	10	Expression-matched non-GIM controls
ENSMUSG00000002748	ENSMUSG00000071234	11	Expression-matched non-GIM controls
ENSMUSG00000002748	ENSMUSG00000015714	12	Expression-matched non-GIM controls
ENSMUSG00000002748	ENSMUSG00000044768	13	Expression-matched non-GIM controls
ENSMUSG00000002748	ENSMUSG00000002831	14	Expression-matched non-GIM controls
ENSMUSG00000002748	ENSMUSG00000022306	15	Expression-matched non-GIM controls
ENSMUSG00000002748	ENSMUSG00000033126	16	Expression-matched non-GIM controls
ENSMUSG00000002748	ENSMUSG00000034111	17	Expression-matched non-GIM controls
ENSMUSG00000002748	ENSMUSG00000033126	18	Expression-matched non-GIM controls
ENSMUSG00000002748	ENSMUSG00000024965	19	Expression-matched non-GIM controls
ENSMUSG00000002748	ENSMUSG00000020783	20	Expression-matched non-GIM controls
ENSMUSG00000002767	ENSMUSG00000022678	1	Expression-matched non-GIM controls
ENSMUSG00000002767	ENSMUSG00000036256	2	Expression-matched non-GIM controls
ENSMUSG00000002767	ENSMUSG00000097890	3	Expression-matched non-GIM controls
ENSMUSG00000002767	ENSMUSG00000097425	4	Expression-matched non-GIM controls
ENSMUSG00000002767	ENSMUSG00000029499	5	Expression-matched non-GIM controls
ENSMUSG00000002767	ENSMUSG00000075528	6	Expression-matched non-GIM controls
ENSMUSG00000002767	ENSMUSG00000019872	7	Expression-matched non-GIM controls
ENSMUSG00000002767	ENSMUSG00000036256	8	Expression-matched non-GIM controls
ENSMUSG00000002767	ENSMUSG00000003438	9	Expression-matched non-GIM controls
ENSMUSG00000002767	ENSMUSG00000039480	10	Expression-matched non-GIM controls
ENSMUSG00000002767	ENSMUSG00000030521	11	Expression-matched non-GIM controls
ENSMUSG00000002767	ENSMUSG00000039682	12	Expression-matched non-GIM controls
ENSMUSG00000002767	ENSMUSG00000001285	13	Expression-matched non-GIM controls
ENSMUSG00000002767	ENSMUSG00000005447	14	Expression-matched non-GIM controls
ENSMUSG00000002767	ENSMUSG00000003438	15	Expression-matched non-GIM controls
ENSMUSG00000002767	ENSMUSG00000022678	16	Expression-matched non-GIM controls
ENSMUSG00000002767	ENSMUSG00000072553	17	Expression-matched non-GIM controls
ENSMUSG00000002767	ENSMUSG00000039682	18	Expression-matched non-GIM controls
ENSMUSG00000002767	ENSMUSG00000056459	19	Expression-matched non-GIM controls
ENSMUSG00000002767	ENSMUSG00000086947	20	Expression-matched non-GIM controls
ENSMUSG00000002771	ENSMUSG00000035726	1	Expression-matched non-GIM controls
ENSMUSG00000002771	ENSMUSG00000026199	2	Expression-matched non-GIM controls
ENSMUSG00000002771	ENSMUSG00000054387	3	Expression-matched non-GIM controls
ENSMUSG00000002771	ENSMUSG00000035726	4	Expression-matched non-GIM controls
ENSMUSG00000002771	ENSMUSG00000021840	5	Expression-matched non-GIM controls
ENSMUSG00000002771	ENSMUSG00000024782	6	Expression-matched non-GIM controls
ENSMUSG00000002771	ENSMUSG00000029101	7	Expression-matched non-GIM controls
ENSMUSG00000002771	ENSMUSG00000029390	8	Expression-matched non-GIM controls
ENSMUSG00000002771	ENSMUSG00000028426	9	Expression-matched non-GIM controls
ENSMUSG00000002771	ENSMUSG00000027272	10	Expression-matched non-GIM controls
ENSMUSG00000002771	ENSMUSG00000072723	11	Expression-matched non-GIM controls
ENSMUSG00000002771	ENSMUSG00000021840	12	Expression-matched non-GIM controls
ENSMUSG00000002771	ENSMUSG00000030706	13	Expression-matched non-GIM controls
ENSMUSG00000002771	ENSMUSG00000029390	14	Expression-matched non-GIM controls
ENSMUSG00000002771	ENSMUSG00000026199	15	Expression-matched non-GIM controls
ENSMUSG00000002771	ENSMUSG00000040195	16	Expression-matched non-GIM controls
ENSMUSG00000002771	ENSMUSG00000040725	17	Expression-matched non-GIM controls
ENSMUSG00000002771	ENSMUSG00000086119	18	Expression-matched non-GIM controls
ENSMUSG00000002771	ENSMUSG00000030706	19	Expression-matched non-GIM controls
ENSMUSG00000002771	ENSMUSG00000028426	20	Expression-matched non-GIM controls
ENSMUSG00000002825	ENSMUSG00000010755	1	Expression-matched non-GIM controls
ENSMUSG00000002825	ENSMUSG00000075229	2	Expression-matched non-GIM controls
ENSMUSG00000002825	ENSMUSG00000032940	3	Expression-matched non-GIM controls
ENSMUSG00000002825	ENSMUSG00000059714	4	Expression-matched non-GIM controls
ENSMUSG00000002825	ENSMUSG00000075229	5	Expression-matched non-GIM controls
ENSMUSG00000002825	ENSMUSG00000097576	6	Expression-matched non-GIM controls
ENSMUSG00000002825	ENSMUSG00000075229	7	Expression-matched non-GIM controls
ENSMUSG00000002825	ENSMUSG00000039634	8	Expression-matched non-GIM controls
ENSMUSG00000002825	ENSMUSG00000017299	9	Expression-matched non-GIM controls
ENSMUSG00000002825	ENSMUSG00000059714	10	Expression-matched non-GIM controls
ENSMUSG00000002825	ENSMUSG00000028318	11	Expression-matched non-GIM controls
ENSMUSG00000002825	ENSMUSG00000075229	12	Expression-matched non-GIM controls
ENSMUSG00000002825	ENSMUSG00000070837	13	Expression-matched non-GIM controls
ENSMUSG00000002825	ENSMUSG00000024588	14	Expression-matched non-GIM controls
ENSMUSG00000002825	ENSMUSG00000017299	15	Expression-matched non-GIM controls
ENSMUSG00000002825	ENSMUSG00000032940	16	Expression-matched non-GIM controls
ENSMUSG00000002825	ENSMUSG00000060600	17	Expression-matched non-GIM controls
ENSMUSG00000002825	ENSMUSG00000049038	18	Expression-matched non-GIM controls
ENSMUSG00000002825	ENSMUSG00000030659	19	Expression-matched non-GIM controls
ENSMUSG00000002825	ENSMUSG00000049038	20	Expression-matched non-GIM controls
ENSMUSG00000002833	ENSMUSG00000040828	1	Expression-matched non-GIM controls
ENSMUSG00000002833	ENSMUSG00000097021	2	Expression-matched non-GIM controls
ENSMUSG00000002833	ENSMUSG00000029119	3	Expression-matched non-GIM controls
ENSMUSG00000002833	ENSMUSG00000063932	4	Expression-matched non-GIM controls
ENSMUSG00000002833	ENSMUSG00000038605	5	Expression-matched non-GIM controls
ENSMUSG00000002833	ENSMUSG00000033107	6	Expression-matched non-GIM controls
ENSMUSG00000002833	ENSMUSG00000097021	7	Expression-matched non-GIM controls
ENSMUSG00000002833	ENSMUSG00000038605	8	Expression-matched non-GIM controls
ENSMUSG00000002833	ENSMUSG00000041035	9	Expression-matched non-GIM controls
ENSMUSG00000002833	ENSMUSG00000020697	10	Expression-matched non-GIM controls
ENSMUSG00000002833	ENSMUSG00000051768	11	Expression-matched non-GIM controls
ENSMUSG00000002833	ENSMUSG00000051768	12	Expression-matched non-GIM controls
ENSMUSG00000002833	ENSMUSG00000038605	13	Expression-matched non-GIM controls
ENSMUSG00000002833	ENSMUSG00000041765	14	Expression-matched non-GIM controls
ENSMUSG00000002833	ENSMUSG00000041765	15	Expression-matched non-GIM controls
ENSMUSG00000002833	ENSMUSG00000019782	16	Expression-matched non-GIM controls
ENSMUSG00000002833	ENSMUSG00000029020	17	Expression-matched non-GIM controls
ENSMUSG00000002833	ENSMUSG00000020657	18	Expression-matched non-GIM controls
ENSMUSG00000002833	ENSMUSG00000029020	19	Expression-matched non-GIM controls
ENSMUSG00000002833	ENSMUSG00000031948	20	Expression-matched non-GIM controls
ENSMUSG00000002984	ENSMUSG00000022940	1	Expression-matched non-GIM controls
ENSMUSG00000002984	ENSMUSG00000039844	2	Expression-matched non-GIM controls
ENSMUSG00000002984	ENSMUSG00000018470	3	Expression-matched non-GIM controls
ENSMUSG00000002984	ENSMUSG00000026112	4	Expression-matched non-GIM controls
ENSMUSG00000002984	ENSMUSG00000063077	5	Expression-matched non-GIM controls
ENSMUSG00000002984	ENSMUSG00000029381	6	Expression-matched non-GIM controls
ENSMUSG00000002984	ENSMUSG00000063077	7	Expression-matched non-GIM controls
ENSMUSG00000002984	ENSMUSG00000041895	8	Expression-matched non-GIM controls
ENSMUSG00000002984	ENSMUSG00000041895	9	Expression-matched non-GIM controls
ENSMUSG00000002984	ENSMUSG00000024269	10	Expression-matched non-GIM controls
ENSMUSG00000002984	ENSMUSG00000053929	11	Expression-matched non-GIM controls
ENSMUSG00000002984	ENSMUSG00000053929	12	Expression-matched non-GIM controls
ENSMUSG00000002984	ENSMUSG00000041895	13	Expression-matched non-GIM controls
ENSMUSG00000002984	ENSMUSG00000029381	14	Expression-matched non-GIM controls
ENSMUSG00000002984	ENSMUSG00000025815	15	Expression-matched non-GIM controls
ENSMUSG00000002984	ENSMUSG00000050908	16	Expression-matched non-GIM controls
ENSMUSG00000002984	ENSMUSG00000022940	17	Expression-matched non-GIM controls
ENSMUSG00000002984	ENSMUSG00000039844	18	Expression-matched non-GIM controls
ENSMUSG00000002984	ENSMUSG00000029381	19	Expression-matched non-GIM controls
ENSMUSG00000002984	ENSMUSG00000024269	20	Expression-matched non-GIM controls
ENSMUSG00000002996	ENSMUSG00000050373	1	Expression-matched non-GIM controls
ENSMUSG00000002996	ENSMUSG00000026283	2	Expression-matched non-GIM controls
ENSMUSG00000002996	ENSMUSG00000022370	3	Expression-matched non-GIM controls
ENSMUSG00000002996	ENSMUSG00000024240	4	Expression-matched non-GIM controls
ENSMUSG00000002996	ENSMUSG00000039844	5	Expression-matched non-GIM controls
ENSMUSG00000002996	ENSMUSG00000024269	6	Expression-matched non-GIM controls
ENSMUSG00000002996	ENSMUSG00000005575	7	Expression-matched non-GIM controls
ENSMUSG00000002996	ENSMUSG00000087501	8	Expression-matched non-GIM controls
ENSMUSG00000002996	ENSMUSG00000085521	9	Expression-matched non-GIM controls
ENSMUSG00000002996	ENSMUSG00000022370	10	Expression-matched non-GIM controls
ENSMUSG00000002996	ENSMUSG00000039844	11	Expression-matched non-GIM controls
ENSMUSG00000002996	ENSMUSG00000024269	12	Expression-matched non-GIM controls
ENSMUSG00000002996	ENSMUSG00000026283	13	Expression-matched non-GIM controls
ENSMUSG00000002996	ENSMUSG00000036282	14	Expression-matched non-GIM controls
ENSMUSG00000002996	ENSMUSG00000006215	15	Expression-matched non-GIM controls
ENSMUSG00000002996	ENSMUSG00000006215	16	Expression-matched non-GIM controls
ENSMUSG00000002996	ENSMUSG00000041895	17	Expression-matched non-GIM controls
ENSMUSG00000002996	ENSMUSG00000030770	18	Expression-matched non-GIM controls
ENSMUSG00000002996	ENSMUSG00000024240	19	Expression-matched non-GIM controls
ENSMUSG00000002996	ENSMUSG00000087501	20	Expression-matched non-GIM controls
ENSMUSG00000003039	ENSMUSG00000029440	1	Expression-matched non-GIM controls
ENSMUSG00000003039	ENSMUSG00000019027	2	Expression-matched non-GIM controls
ENSMUSG00000003039	ENSMUSG00000029221	3	Expression-matched non-GIM controls
ENSMUSG00000003039	ENSMUSG00000023861	4	Expression-matched non-GIM controls
ENSMUSG00000003039	ENSMUSG00000029063	5	Expression-matched non-GIM controls
ENSMUSG00000003039	ENSMUSG00000022552	6	Expression-matched non-GIM controls
ENSMUSG00000003039	ENSMUSG00000022552	7	Expression-matched non-GIM controls
ENSMUSG00000003039	ENSMUSG00000026280	8	Expression-matched non-GIM controls
ENSMUSG00000003039	ENSMUSG00000026615	9	Expression-matched non-GIM controls
ENSMUSG00000003039	ENSMUSG00000029221	10	Expression-matched non-GIM controls
ENSMUSG00000003039	ENSMUSG00000020649	11	Expression-matched non-GIM controls
ENSMUSG00000003039	ENSMUSG00000091498	12	Expression-matched non-GIM controls
ENSMUSG00000003039	ENSMUSG00000031487	13	Expression-matched non-GIM controls
ENSMUSG00000003039	ENSMUSG00000026615	14	Expression-matched non-GIM controls
ENSMUSG00000003039	ENSMUSG00000029440	15	Expression-matched non-GIM controls
ENSMUSG00000003039	ENSMUSG00000028708	16	Expression-matched non-GIM controls
ENSMUSG00000003039	ENSMUSG00000029221	17	Expression-matched non-GIM controls
ENSMUSG00000003039	ENSMUSG00000026615	18	Expression-matched non-GIM controls
ENSMUSG00000003039	ENSMUSG00000029221	19	Expression-matched non-GIM controls
ENSMUSG00000003039	ENSMUSG00000029440	20	Expression-matched non-GIM controls
ENSMUSG00000003099	ENSMUSG00000034473	1	Expression-matched non-GIM controls
ENSMUSG00000003099	ENSMUSG00000003848	2	Expression-matched non-GIM controls
ENSMUSG00000003099	ENSMUSG00000022761	3	Expression-matched non-GIM controls
ENSMUSG00000003099	ENSMUSG00000041406	4	Expression-matched non-GIM controls
ENSMUSG00000003099	ENSMUSG00000041406	5	Expression-matched non-GIM controls
ENSMUSG00000003099	ENSMUSG00000086272	6	Expression-matched non-GIM controls
ENSMUSG00000003099	ENSMUSG00000068115	7	Expression-matched non-GIM controls
ENSMUSG00000003099	ENSMUSG00000034473	8	Expression-matched non-GIM controls
ENSMUSG00000003099	ENSMUSG00000032115	9	Expression-matched non-GIM controls
ENSMUSG00000003099	ENSMUSG00000031993	10	Expression-matched non-GIM controls
ENSMUSG00000003099	ENSMUSG00000058398	11	Expression-matched non-GIM controls
ENSMUSG00000003099	ENSMUSG00000031993	12	Expression-matched non-GIM controls
ENSMUSG00000003099	ENSMUSG00000034473	13	Expression-matched non-GIM controls
ENSMUSG00000003099	ENSMUSG00000027650	14	Expression-matched non-GIM controls
ENSMUSG00000003099	ENSMUSG00000027650	15	Expression-matched non-GIM controls
ENSMUSG00000003099	ENSMUSG00000086272	16	Expression-matched non-GIM controls
ENSMUSG00000003099	ENSMUSG00000072679	17	Expression-matched non-GIM controls
ENSMUSG00000003099	ENSMUSG00000003848	18	Expression-matched non-GIM controls
ENSMUSG00000003099	ENSMUSG00000086272	19	Expression-matched non-GIM controls
ENSMUSG00000003099	ENSMUSG00000031993	20	Expression-matched non-GIM controls
ENSMUSG00000003119	ENSMUSG00000026036	1	Expression-matched non-GIM controls
ENSMUSG00000003119	ENSMUSG00000040481	2	Expression-matched non-GIM controls
ENSMUSG00000003119	ENSMUSG00000078779	3	Expression-matched non-GIM controls
ENSMUSG00000003119	ENSMUSG00000024955	4	Expression-matched non-GIM controls
ENSMUSG00000003119	ENSMUSG00000098912	5	Expression-matched non-GIM controls
ENSMUSG00000003119	ENSMUSG00000050556	6	Expression-matched non-GIM controls
ENSMUSG00000003119	ENSMUSG00000098912	7	Expression-matched non-GIM controls
ENSMUSG00000003119	ENSMUSG00000097641	8	Expression-matched non-GIM controls
ENSMUSG00000003119	ENSMUSG00000075271	9	Expression-matched non-GIM controls
ENSMUSG00000003119	ENSMUSG00000078779	10	Expression-matched non-GIM controls
ENSMUSG00000003119	ENSMUSG00000006390	11	Expression-matched non-GIM controls
ENSMUSG00000003119	ENSMUSG00000004846	12	Expression-matched non-GIM controls
ENSMUSG00000003119	ENSMUSG00000097641	13	Expression-matched non-GIM controls
ENSMUSG00000003119	ENSMUSG00000084350	14	Expression-matched non-GIM controls
ENSMUSG00000003119	ENSMUSG00000030929	15	Expression-matched non-GIM controls
ENSMUSG00000003119	ENSMUSG00000026036	16	Expression-matched non-GIM controls
ENSMUSG00000003119	ENSMUSG00000019899	17	Expression-matched non-GIM controls
ENSMUSG00000003119	ENSMUSG00000047022	18	Expression-matched non-GIM controls
ENSMUSG00000003119	ENSMUSG00000066551	19	Expression-matched non-GIM controls
ENSMUSG00000003119	ENSMUSG00000072893	20	Expression-matched non-GIM controls
ENSMUSG00000003123	ENSMUSG00000090777	1	Expression-matched non-GIM controls
ENSMUSG00000003123	ENSMUSG00000040364	2	Expression-matched non-GIM controls
ENSMUSG00000003123	ENSMUSG00000044921	3	Expression-matched non-GIM controls
ENSMUSG00000003123	ENSMUSG00000090777	4	Expression-matched non-GIM controls
ENSMUSG00000003123	ENSMUSG00000063568	5	Expression-matched non-GIM controls
ENSMUSG00000003123	ENSMUSG00000040364	6	Expression-matched non-GIM controls
ENSMUSG00000003123	ENSMUSG00000028967	7	Expression-matched non-GIM controls
ENSMUSG00000003123	ENSMUSG00000070564	8	Expression-matched non-GIM controls
ENSMUSG00000003123	ENSMUSG00000087460	9	Expression-matched non-GIM controls
ENSMUSG00000003123	ENSMUSG00000026484	10	Expression-matched non-GIM controls
ENSMUSG00000003123	ENSMUSG00000028967	11	Expression-matched non-GIM controls
ENSMUSG00000003123	ENSMUSG00000040364	12	Expression-matched non-GIM controls
ENSMUSG00000003123	ENSMUSG00000090777	13	Expression-matched non-GIM controls
ENSMUSG00000003123	ENSMUSG00000000581	14	Expression-matched non-GIM controls
ENSMUSG00000003123	ENSMUSG00000070564	15	Expression-matched non-GIM controls
ENSMUSG00000003123	ENSMUSG00000029657	16	Expression-matched non-GIM controls
ENSMUSG00000003123	ENSMUSG00000029657	17	Expression-matched non-GIM controls
ENSMUSG00000003123	ENSMUSG00000028967	18	Expression-matched non-GIM controls
ENSMUSG00000003123	ENSMUSG00000040364	19	Expression-matched non-GIM controls
ENSMUSG00000003123	ENSMUSG00000091243	20	Expression-matched non-GIM controls
ENSMUSG00000003166	ENSMUSG00000038425	1	Expression-matched non-GIM controls
ENSMUSG00000003166	ENSMUSG00000059343	2	Expression-matched non-GIM controls
ENSMUSG00000003166	ENSMUSG00000018733	3	Expression-matched non-GIM controls
ENSMUSG00000003166	ENSMUSG00000099398	4	Expression-matched non-GIM controls
ENSMUSG00000003166	ENSMUSG00000024180	5	Expression-matched non-GIM controls
ENSMUSG00000003166	ENSMUSG00000048922	6	Expression-matched non-GIM controls
ENSMUSG00000003166	ENSMUSG00000024180	7	Expression-matched non-GIM controls
ENSMUSG00000003166	ENSMUSG00000050705	8	Expression-matched non-GIM controls
ENSMUSG00000003166	ENSMUSG00000018733	9	Expression-matched non-GIM controls
ENSMUSG00000003166	ENSMUSG00000024180	10	Expression-matched non-GIM controls
ENSMUSG00000003166	ENSMUSG00000048922	11	Expression-matched non-GIM controls
ENSMUSG00000003166	ENSMUSG00000018733	12	Expression-matched non-GIM controls
ENSMUSG00000003166	ENSMUSG00000061950	13	Expression-matched non-GIM controls
ENSMUSG00000003166	ENSMUSG00000050705	14	Expression-matched non-GIM controls
ENSMUSG00000003166	ENSMUSG00000022615	15	Expression-matched non-GIM controls
ENSMUSG00000003166	ENSMUSG00000029723	16	Expression-matched non-GIM controls
ENSMUSG00000003166	ENSMUSG00000059343	17	Expression-matched non-GIM controls
ENSMUSG00000003166	ENSMUSG00000022615	18	Expression-matched non-GIM controls
ENSMUSG00000003166	ENSMUSG00000018733	19	Expression-matched non-GIM controls
ENSMUSG00000003166	ENSMUSG00000024180	20	Expression-matched non-GIM controls
ENSMUSG00000003234	ENSMUSG00000019470	1	Expression-matched non-GIM controls
ENSMUSG00000003234	ENSMUSG00000029017	2	Expression-matched non-GIM controls
ENSMUSG00000003234	ENSMUSG00000030612	3	Expression-matched non-GIM controls
ENSMUSG00000003234	ENSMUSG00000057895	4	Expression-matched non-GIM controls
ENSMUSG00000003234	ENSMUSG00000085166	5	Expression-matched non-GIM controls
ENSMUSG00000003234	ENSMUSG00000042719	6	Expression-matched non-GIM controls
ENSMUSG00000003234	ENSMUSG00000063904	7	Expression-matched non-GIM controls
ENSMUSG00000003234	ENSMUSG00000003299	8	Expression-matched non-GIM controls
ENSMUSG00000003234	ENSMUSG00000020171	9	Expression-matched non-GIM controls
ENSMUSG00000003234	ENSMUSG00000097898	10	Expression-matched non-GIM controls
ENSMUSG00000003234	ENSMUSG00000005779	11	Expression-matched non-GIM controls
ENSMUSG00000003234	ENSMUSG00000063904	12	Expression-matched non-GIM controls
ENSMUSG00000003234	ENSMUSG00000085166	13	Expression-matched non-GIM controls
ENSMUSG00000003234	ENSMUSG00000048550	14	Expression-matched non-GIM controls
ENSMUSG00000003234	ENSMUSG00000041870	15	Expression-matched non-GIM controls
ENSMUSG00000003234	ENSMUSG00000057895	16	Expression-matched non-GIM controls
ENSMUSG00000003234	ENSMUSG00000041870	17	Expression-matched non-GIM controls
ENSMUSG00000003234	ENSMUSG00000003299	18	Expression-matched non-GIM controls
ENSMUSG00000003234	ENSMUSG00000035790	19	Expression-matched non-GIM controls
ENSMUSG00000003234	ENSMUSG00000041870	20	Expression-matched non-GIM controls
ENSMUSG00000003271	ENSMUSG00000027845	1	Expression-matched non-GIM controls
ENSMUSG00000003271	ENSMUSG00000041258	2	Expression-matched non-GIM controls
ENSMUSG00000003271	ENSMUSG00000030846	3	Expression-matched non-GIM controls
ENSMUSG00000003271	ENSMUSG00000030996	4	Expression-matched non-GIM controls
ENSMUSG00000003271	ENSMUSG00000024052	5	Expression-matched non-GIM controls
ENSMUSG00000003271	ENSMUSG00000041354	6	Expression-matched non-GIM controls
ENSMUSG00000003271	ENSMUSG00000024052	7	Expression-matched non-GIM controls
ENSMUSG00000003271	ENSMUSG00000040463	8	Expression-matched non-GIM controls
ENSMUSG00000003271	ENSMUSG00000025395	9	Expression-matched non-GIM controls
ENSMUSG00000003271	ENSMUSG00000027525	10	Expression-matched non-GIM controls
ENSMUSG00000003271	ENSMUSG00000040463	11	Expression-matched non-GIM controls
ENSMUSG00000003271	ENSMUSG00000000827	12	Expression-matched non-GIM controls
ENSMUSG00000003271	ENSMUSG00000040463	13	Expression-matched non-GIM controls
ENSMUSG00000003271	ENSMUSG00000027488	14	Expression-matched non-GIM controls
ENSMUSG00000003271	ENSMUSG00000034211	15	Expression-matched non-GIM controls
ENSMUSG00000003271	ENSMUSG00000068314	16	Expression-matched non-GIM controls
ENSMUSG00000003271	ENSMUSG00000044595	17	Expression-matched non-GIM controls
ENSMUSG00000003271	ENSMUSG00000030996	18	Expression-matched non-GIM controls
ENSMUSG00000003271	ENSMUSG00000030846	19	Expression-matched non-GIM controls
ENSMUSG00000003271	ENSMUSG00000030996	20	Expression-matched non-GIM controls
ENSMUSG00000003316	ENSMUSG00000017412	1	Expression-matched non-GIM controls
ENSMUSG00000003316	ENSMUSG00000044768	2	Expression-matched non-GIM controls
ENSMUSG00000003316	ENSMUSG00000017412	3	Expression-matched non-GIM controls
ENSMUSG00000003316	ENSMUSG00000049858	4	Expression-matched non-GIM controls
ENSMUSG00000003316	ENSMUSG00000035640	5	Expression-matched non-GIM controls
ENSMUSG00000003316	ENSMUSG00000030031	6	Expression-matched non-GIM controls
ENSMUSG00000003316	ENSMUSG00000025949	7	Expression-matched non-GIM controls
ENSMUSG00000003316	ENSMUSG00000021773	8	Expression-matched non-GIM controls
ENSMUSG00000003316	ENSMUSG00000041762	9	Expression-matched non-GIM controls
ENSMUSG00000003316	ENSMUSG00000026211	10	Expression-matched non-GIM controls
ENSMUSG00000003316	ENSMUSG00000030031	11	Expression-matched non-GIM controls
ENSMUSG00000003316	ENSMUSG00000026211	12	Expression-matched non-GIM controls
ENSMUSG00000003316	ENSMUSG00000041762	13	Expression-matched non-GIM controls
ENSMUSG00000003316	ENSMUSG00000041762	14	Expression-matched non-GIM controls
ENSMUSG00000003316	ENSMUSG00000039701	15	Expression-matched non-GIM controls
ENSMUSG00000003316	ENSMUSG00000037098	16	Expression-matched non-GIM controls
ENSMUSG00000003316	ENSMUSG00000087153	17	Expression-matched non-GIM controls
ENSMUSG00000003316	ENSMUSG00000017412	18	Expression-matched non-GIM controls
ENSMUSG00000003316	ENSMUSG00000046808	19	Expression-matched non-GIM controls
ENSMUSG00000003316	ENSMUSG00000049858	20	Expression-matched non-GIM controls
ENSMUSG00000003378	ENSMUSG00000024556	1	Expression-matched non-GIM controls
ENSMUSG00000003378	ENSMUSG00000041354	2	Expression-matched non-GIM controls
ENSMUSG00000003378	ENSMUSG00000027845	3	Expression-matched non-GIM controls
ENSMUSG00000003378	ENSMUSG00000024556	4	Expression-matched non-GIM controls
ENSMUSG00000003378	ENSMUSG00000037400	5	Expression-matched non-GIM controls
ENSMUSG00000003378	ENSMUSG00000041997	6	Expression-matched non-GIM controls
ENSMUSG00000003378	ENSMUSG00000003662	7	Expression-matched non-GIM controls
ENSMUSG00000003378	ENSMUSG00000060862	8	Expression-matched non-GIM controls
ENSMUSG00000003378	ENSMUSG00000020137	9	Expression-matched non-GIM controls
ENSMUSG00000003378	ENSMUSG00000027349	10	Expression-matched non-GIM controls
ENSMUSG00000003378	ENSMUSG00000024976	11	Expression-matched non-GIM controls
ENSMUSG00000003378	ENSMUSG00000027845	12	Expression-matched non-GIM controls
ENSMUSG00000003378	ENSMUSG00000054408	13	Expression-matched non-GIM controls
ENSMUSG00000003378	ENSMUSG00000024556	14	Expression-matched non-GIM controls
ENSMUSG00000003378	ENSMUSG00000028152	15	Expression-matched non-GIM controls
ENSMUSG00000003378	ENSMUSG00000026618	16	Expression-matched non-GIM controls
ENSMUSG00000003378	ENSMUSG00000024556	17	Expression-matched non-GIM controls
ENSMUSG00000003378	ENSMUSG00000021136	18	Expression-matched non-GIM controls
ENSMUSG00000003378	ENSMUSG00000055523	19	Expression-matched non-GIM controls
ENSMUSG00000003378	ENSMUSG00000027349	20	Expression-matched non-GIM controls
ENSMUSG00000003518	ENSMUSG00000015363	1	Expression-matched non-GIM controls
ENSMUSG00000003518	ENSMUSG00000035594	2	Expression-matched non-GIM controls
ENSMUSG00000003518	ENSMUSG00000024552	3	Expression-matched non-GIM controls
ENSMUSG00000003518	ENSMUSG00000015363	4	Expression-matched non-GIM controls
ENSMUSG00000003518	ENSMUSG00000031930	5	Expression-matched non-GIM controls
ENSMUSG00000003518	ENSMUSG00000015363	6	Expression-matched non-GIM controls
ENSMUSG00000003518	ENSMUSG00000000581	7	Expression-matched non-GIM controls
ENSMUSG00000003518	ENSMUSG00000024552	8	Expression-matched non-GIM controls
ENSMUSG00000003518	ENSMUSG00000070564	9	Expression-matched non-GIM controls
ENSMUSG00000003518	ENSMUSG00000031930	10	Expression-matched non-GIM controls
ENSMUSG00000003518	ENSMUSG00000015363	11	Expression-matched non-GIM controls
ENSMUSG00000003518	ENSMUSG00000024552	12	Expression-matched non-GIM controls
ENSMUSG00000003518	ENSMUSG00000024552	13	Expression-matched non-GIM controls
ENSMUSG00000003518	ENSMUSG00000031930	14	Expression-matched non-GIM controls
ENSMUSG00000003518	ENSMUSG00000035594	15	Expression-matched non-GIM controls
ENSMUSG00000003518	ENSMUSG00000035594	16	Expression-matched non-GIM controls
ENSMUSG00000003518	ENSMUSG00000022738	17	Expression-matched non-GIM controls
ENSMUSG00000003518	ENSMUSG00000035594	18	Expression-matched non-GIM controls
ENSMUSG00000003518	ENSMUSG00000070564	19	Expression-matched non-GIM controls
ENSMUSG00000003518	ENSMUSG00000026484	20	Expression-matched non-GIM controls
ENSMUSG00000003546	ENSMUSG00000028443	1	Expression-matched non-GIM controls
ENSMUSG00000003546	ENSMUSG00000028443	2	Expression-matched non-GIM controls
ENSMUSG00000003546	ENSMUSG00000029576	3	Expression-matched non-GIM controls
ENSMUSG00000003546	ENSMUSG00000100717	4	Expression-matched non-GIM controls
ENSMUSG00000003546	ENSMUSG00000075528	5	Expression-matched non-GIM controls
ENSMUSG00000003546	ENSMUSG00000039480	6	Expression-matched non-GIM controls
ENSMUSG00000003546	ENSMUSG00000032279	7	Expression-matched non-GIM controls
ENSMUSG00000003546	ENSMUSG00000022678	8	Expression-matched non-GIM controls
ENSMUSG00000003546	ENSMUSG00000027454	9	Expression-matched non-GIM controls
ENSMUSG00000003546	ENSMUSG00000031792	10	Expression-matched non-GIM controls
ENSMUSG00000003546	ENSMUSG00000029576	11	Expression-matched non-GIM controls
ENSMUSG00000003546	ENSMUSG00000027454	12	Expression-matched non-GIM controls
ENSMUSG00000003546	ENSMUSG00000029499	13	Expression-matched non-GIM controls
ENSMUSG00000003546	ENSMUSG00000024952	14	Expression-matched non-GIM controls
ENSMUSG00000003546	ENSMUSG00000029500	15	Expression-matched non-GIM controls
ENSMUSG00000003546	ENSMUSG00000031823	16	Expression-matched non-GIM controls
ENSMUSG00000003546	ENSMUSG00000032127	17	Expression-matched non-GIM controls
ENSMUSG00000003546	ENSMUSG00000031792	18	Expression-matched non-GIM controls
ENSMUSG00000003546	ENSMUSG00000032127	19	Expression-matched non-GIM controls
ENSMUSG00000003546	ENSMUSG00000036352	20	Expression-matched non-GIM controls
ENSMUSG00000003644	ENSMUSG00000087279	1	Expression-matched non-GIM controls
ENSMUSG00000003644	ENSMUSG00000043192	2	Expression-matched non-GIM controls
ENSMUSG00000003644	ENSMUSG00000027803	3	Expression-matched non-GIM controls
ENSMUSG00000003644	ENSMUSG00000085820	4	Expression-matched non-GIM controls
ENSMUSG00000003644	ENSMUSG00000047654	5	Expression-matched non-GIM controls
ENSMUSG00000003644	ENSMUSG00000072972	6	Expression-matched non-GIM controls
ENSMUSG00000003644	ENSMUSG00000029094	7	Expression-matched non-GIM controls
ENSMUSG00000003644	ENSMUSG00000036768	8	Expression-matched non-GIM controls
ENSMUSG00000003644	ENSMUSG00000087279	9	Expression-matched non-GIM controls
ENSMUSG00000003644	ENSMUSG00000051936	10	Expression-matched non-GIM controls
ENSMUSG00000003644	ENSMUSG00000032527	11	Expression-matched non-GIM controls
ENSMUSG00000003644	ENSMUSG00000051936	12	Expression-matched non-GIM controls
ENSMUSG00000003644	ENSMUSG00000085032	13	Expression-matched non-GIM controls
ENSMUSG00000003644	ENSMUSG00000038650	14	Expression-matched non-GIM controls
ENSMUSG00000003644	ENSMUSG00000038650	15	Expression-matched non-GIM controls
ENSMUSG00000003644	ENSMUSG00000072972	16	Expression-matched non-GIM controls
ENSMUSG00000003644	ENSMUSG00000032094	17	Expression-matched non-GIM controls
ENSMUSG00000003644	ENSMUSG00000049420	18	Expression-matched non-GIM controls
ENSMUSG00000003644	ENSMUSG00000101051	19	Expression-matched non-GIM controls
ENSMUSG00000003644	ENSMUSG00000049420	20	Expression-matched non-GIM controls
ENSMUSG00000003752	ENSMUSG00000060862	1	Expression-matched non-GIM controls
ENSMUSG00000003752	ENSMUSG00000029482	2	Expression-matched non-GIM controls
ENSMUSG00000003752	ENSMUSG00000060621	3	Expression-matched non-GIM controls
ENSMUSG00000003752	ENSMUSG00000034211	4	Expression-matched non-GIM controls
ENSMUSG00000003752	ENSMUSG00000049717	5	Expression-matched non-GIM controls
ENSMUSG00000003752	ENSMUSG00000027845	6	Expression-matched non-GIM controls
ENSMUSG00000003752	ENSMUSG00000060862	7	Expression-matched non-GIM controls
ENSMUSG00000003752	ENSMUSG00000029482	8	Expression-matched non-GIM controls
ENSMUSG00000003752	ENSMUSG00000031586	9	Expression-matched non-GIM controls
ENSMUSG00000003752	ENSMUSG00000034211	10	Expression-matched non-GIM controls
ENSMUSG00000003752	ENSMUSG00000034211	11	Expression-matched non-GIM controls
ENSMUSG00000003752	ENSMUSG00000002458	12	Expression-matched non-GIM controls
ENSMUSG00000003752	ENSMUSG00000060621	13	Expression-matched non-GIM controls
ENSMUSG00000003752	ENSMUSG00000038141	14	Expression-matched non-GIM controls
ENSMUSG00000003752	ENSMUSG00000024976	15	Expression-matched non-GIM controls
ENSMUSG00000003752	ENSMUSG00000049717	16	Expression-matched non-GIM controls
ENSMUSG00000003752	ENSMUSG00000031586	17	Expression-matched non-GIM controls
ENSMUSG00000003752	ENSMUSG00000019984	18	Expression-matched non-GIM controls
ENSMUSG00000003752	ENSMUSG00000049717	19	Expression-matched non-GIM controls
ENSMUSG00000003752	ENSMUSG00000020137	20	Expression-matched non-GIM controls
ENSMUSG00000003847	ENSMUSG00000024940	1	Expression-matched non-GIM controls
ENSMUSG00000003847	ENSMUSG00000070327	2	Expression-matched non-GIM controls
ENSMUSG00000003847	ENSMUSG00000070327	3	Expression-matched non-GIM controls
ENSMUSG00000003847	ENSMUSG00000022306	4	Expression-matched non-GIM controls
ENSMUSG00000003847	ENSMUSG00000050890	5	Expression-matched non-GIM controls
ENSMUSG00000003847	ENSMUSG00000017412	6	Expression-matched non-GIM controls
ENSMUSG00000003847	ENSMUSG00000030031	7	Expression-matched non-GIM controls
ENSMUSG00000003847	ENSMUSG00000042453	8	Expression-matched non-GIM controls
ENSMUSG00000003847	ENSMUSG00000042453	9	Expression-matched non-GIM controls
ENSMUSG00000003847	ENSMUSG00000062470	10	Expression-matched non-GIM controls
ENSMUSG00000003847	ENSMUSG00000022811	11	Expression-matched non-GIM controls
ENSMUSG00000003847	ENSMUSG00000024965	12	Expression-matched non-GIM controls
ENSMUSG00000003847	ENSMUSG00000022306	13	Expression-matched non-GIM controls
ENSMUSG00000003847	ENSMUSG00000026211	14	Expression-matched non-GIM controls
ENSMUSG00000003847	ENSMUSG00000027993	15	Expression-matched non-GIM controls
ENSMUSG00000003847	ENSMUSG00000050890	16	Expression-matched non-GIM controls
ENSMUSG00000003847	ENSMUSG00000034111	17	Expression-matched non-GIM controls
ENSMUSG00000003847	ENSMUSG00000026427	18	Expression-matched non-GIM controls
ENSMUSG00000003847	ENSMUSG00000022306	19	Expression-matched non-GIM controls
ENSMUSG00000003847	ENSMUSG00000025949	20	Expression-matched non-GIM controls
ENSMUSG00000004070	ENSMUSG00000075511	1	Expression-matched non-GIM controls
ENSMUSG00000004070	ENSMUSG00000046196	2	Expression-matched non-GIM controls
ENSMUSG00000004070	ENSMUSG00000031545	3	Expression-matched non-GIM controls
ENSMUSG00000004070	ENSMUSG00000030662	4	Expression-matched non-GIM controls
ENSMUSG00000004070	ENSMUSG00000031809	5	Expression-matched non-GIM controls
ENSMUSG00000004070	ENSMUSG00000031545	6	Expression-matched non-GIM controls
ENSMUSG00000004070	ENSMUSG00000053783	7	Expression-matched non-GIM controls
ENSMUSG00000004070	ENSMUSG00000031545	8	Expression-matched non-GIM controls
ENSMUSG00000004070	ENSMUSG00000053624	9	Expression-matched non-GIM controls
ENSMUSG00000004070	ENSMUSG00000027517	10	Expression-matched non-GIM controls
ENSMUSG00000004070	ENSMUSG00000029883	11	Expression-matched non-GIM controls
ENSMUSG00000004070	ENSMUSG00000019578	12	Expression-matched non-GIM controls
ENSMUSG00000004070	ENSMUSG00000053783	13	Expression-matched non-GIM controls
ENSMUSG00000004070	ENSMUSG00000053624	14	Expression-matched non-GIM controls
ENSMUSG00000004070	ENSMUSG00000020525	15	Expression-matched non-GIM controls
ENSMUSG00000004070	ENSMUSG00000031913	16	Expression-matched non-GIM controls
ENSMUSG00000004070	ENSMUSG00000046196	17	Expression-matched non-GIM controls
ENSMUSG00000004070	ENSMUSG00000041028	18	Expression-matched non-GIM controls
ENSMUSG00000004070	ENSMUSG00000075511	19	Expression-matched non-GIM controls
ENSMUSG00000004070	ENSMUSG00000053624	20	Expression-matched non-GIM controls
ENSMUSG00000004110	ENSMUSG00000027784	1	Expression-matched non-GIM controls
ENSMUSG00000004110	ENSMUSG00000028799	2	Expression-matched non-GIM controls
ENSMUSG00000004110	ENSMUSG00000028799	3	Expression-matched non-GIM controls
ENSMUSG00000004110	ENSMUSG00000024528	4	Expression-matched non-GIM controls
ENSMUSG00000004110	ENSMUSG00000027481	5	Expression-matched non-GIM controls
ENSMUSG00000004110	ENSMUSG00000032724	6	Expression-matched non-GIM controls
ENSMUSG00000004110	ENSMUSG00000021890	7	Expression-matched non-GIM controls
ENSMUSG00000004110	ENSMUSG00000035834	8	Expression-matched non-GIM controls
ENSMUSG00000004110	ENSMUSG00000035834	9	Expression-matched non-GIM controls
ENSMUSG00000004110	ENSMUSG00000027481	10	Expression-matched non-GIM controls
ENSMUSG00000004110	ENSMUSG00000034917	11	Expression-matched non-GIM controls
ENSMUSG00000004110	ENSMUSG00000024528	12	Expression-matched non-GIM controls
ENSMUSG00000004110	ENSMUSG00000027784	13	Expression-matched non-GIM controls
ENSMUSG00000004110	ENSMUSG00000024658	14	Expression-matched non-GIM controls
ENSMUSG00000004110	ENSMUSG00000024658	15	Expression-matched non-GIM controls
ENSMUSG00000004110	ENSMUSG00000024658	16	Expression-matched non-GIM controls
ENSMUSG00000004110	ENSMUSG00000026726	17	Expression-matched non-GIM controls
ENSMUSG00000004110	ENSMUSG00000032332	18	Expression-matched non-GIM controls
ENSMUSG00000004110	ENSMUSG00000089662	19	Expression-matched non-GIM controls
ENSMUSG00000004110	ENSMUSG00000092592	20	Expression-matched non-GIM controls
ENSMUSG00000004151	ENSMUSG00000034111	1	Expression-matched non-GIM controls
ENSMUSG00000004151	ENSMUSG00000024440	2	Expression-matched non-GIM controls
ENSMUSG00000004151	ENSMUSG00000024440	3	Expression-matched non-GIM controls
ENSMUSG00000004151	ENSMUSG00000018166	4	Expression-matched non-GIM controls
ENSMUSG00000004151	ENSMUSG00000049858	5	Expression-matched non-GIM controls
ENSMUSG00000004151	ENSMUSG00000035640	6	Expression-matched non-GIM controls
ENSMUSG00000004151	ENSMUSG00000031294	7	Expression-matched non-GIM controls
ENSMUSG00000004151	ENSMUSG00000024965	8	Expression-matched non-GIM controls
ENSMUSG00000004151	ENSMUSG00000022306	9	Expression-matched non-GIM controls
ENSMUSG00000004151	ENSMUSG00000034111	10	Expression-matched non-GIM controls
ENSMUSG00000004151	ENSMUSG00000030031	11	Expression-matched non-GIM controls
ENSMUSG00000004151	ENSMUSG00000050890	12	Expression-matched non-GIM controls
ENSMUSG00000004151	ENSMUSG00000024965	13	Expression-matched non-GIM controls
ENSMUSG00000004151	ENSMUSG00000014778	14	Expression-matched non-GIM controls
ENSMUSG00000004151	ENSMUSG00000049858	15	Expression-matched non-GIM controls
ENSMUSG00000004151	ENSMUSG00000025949	16	Expression-matched non-GIM controls
ENSMUSG00000004151	ENSMUSG00000019802	17	Expression-matched non-GIM controls
ENSMUSG00000004151	ENSMUSG00000024965	18	Expression-matched non-GIM controls
ENSMUSG00000004151	ENSMUSG00000024440	19	Expression-matched non-GIM controls
ENSMUSG00000004151	ENSMUSG00000025949	20	Expression-matched non-GIM controls
ENSMUSG00000004270	ENSMUSG00000025963	1	Expression-matched non-GIM controls
ENSMUSG00000004270	ENSMUSG00000040097	2	Expression-matched non-GIM controls
ENSMUSG00000004270	ENSMUSG00000036196	3	Expression-matched non-GIM controls
ENSMUSG00000004270	ENSMUSG00000035560	4	Expression-matched non-GIM controls
ENSMUSG00000004270	ENSMUSG00000049526	5	Expression-matched non-GIM controls
ENSMUSG00000004270	ENSMUSG00000098457	6	Expression-matched non-GIM controls
ENSMUSG00000004270	ENSMUSG00000000339	7	Expression-matched non-GIM controls
ENSMUSG00000004270	ENSMUSG00000063932	8	Expression-matched non-GIM controls
ENSMUSG00000004270	ENSMUSG00000041765	9	Expression-matched non-GIM controls
ENSMUSG00000004270	ENSMUSG00000036196	10	Expression-matched non-GIM controls
ENSMUSG00000004270	ENSMUSG00000051768	11	Expression-matched non-GIM controls
ENSMUSG00000004270	ENSMUSG00000031585	12	Expression-matched non-GIM controls
ENSMUSG00000004270	ENSMUSG00000036196	13	Expression-matched non-GIM controls
ENSMUSG00000004270	ENSMUSG00000035560	14	Expression-matched non-GIM controls
ENSMUSG00000004270	ENSMUSG00000000339	15	Expression-matched non-GIM controls
ENSMUSG00000004270	ENSMUSG00000040828	16	Expression-matched non-GIM controls
ENSMUSG00000004270	ENSMUSG00000000339	17	Expression-matched non-GIM controls
ENSMUSG00000004270	ENSMUSG00000035560	18	Expression-matched non-GIM controls
ENSMUSG00000004270	ENSMUSG00000014867	19	Expression-matched non-GIM controls
ENSMUSG00000004270	ENSMUSG00000000339	20	Expression-matched non-GIM controls
ENSMUSG00000004319	ENSMUSG00000050912	1	Expression-matched non-GIM controls
ENSMUSG00000004319	ENSMUSG00000022822	2	Expression-matched non-GIM controls
ENSMUSG00000004319	ENSMUSG00000039844	3	Expression-matched non-GIM controls
ENSMUSG00000004319	ENSMUSG00000002341	4	Expression-matched non-GIM controls
ENSMUSG00000004319	ENSMUSG00000026707	5	Expression-matched non-GIM controls
ENSMUSG00000004319	ENSMUSG00000031441	6	Expression-matched non-GIM controls
ENSMUSG00000004319	ENSMUSG00000026283	7	Expression-matched non-GIM controls
ENSMUSG00000004319	ENSMUSG00000030814	8	Expression-matched non-GIM controls
ENSMUSG00000004319	ENSMUSG00000037348	9	Expression-matched non-GIM controls
ENSMUSG00000004319	ENSMUSG00000050373	10	Expression-matched non-GIM controls
ENSMUSG00000004319	ENSMUSG00000037348	11	Expression-matched non-GIM controls
ENSMUSG00000004319	ENSMUSG00000039166	12	Expression-matched non-GIM controls
ENSMUSG00000004319	ENSMUSG00000025369	13	Expression-matched non-GIM controls
ENSMUSG00000004319	ENSMUSG00000031441	14	Expression-matched non-GIM controls
ENSMUSG00000004319	ENSMUSG00000026339	15	Expression-matched non-GIM controls
ENSMUSG00000004319	ENSMUSG00000047604	16	Expression-matched non-GIM controls
ENSMUSG00000004319	ENSMUSG00000039166	17	Expression-matched non-GIM controls
ENSMUSG00000004319	ENSMUSG00000026707	18	Expression-matched non-GIM controls
ENSMUSG00000004319	ENSMUSG00000035745	19	Expression-matched non-GIM controls
ENSMUSG00000004319	ENSMUSG00000030814	20	Expression-matched non-GIM controls
ENSMUSG00000004393	ENSMUSG00000069631	1	Expression-matched non-GIM controls
ENSMUSG00000004393	ENSMUSG00000027540	2	Expression-matched non-GIM controls
ENSMUSG00000004393	ENSMUSG00000002031	3	Expression-matched non-GIM controls
ENSMUSG00000004393	ENSMUSG00000020272	4	Expression-matched non-GIM controls
ENSMUSG00000004393	ENSMUSG00000042303	5	Expression-matched non-GIM controls
ENSMUSG00000004393	ENSMUSG00000002031	6	Expression-matched non-GIM controls
ENSMUSG00000004393	ENSMUSG00000069631	7	Expression-matched non-GIM controls
ENSMUSG00000004393	ENSMUSG00000079382	8	Expression-matched non-GIM controls
ENSMUSG00000004393	ENSMUSG00000069678	9	Expression-matched non-GIM controls
ENSMUSG00000004393	ENSMUSG00000069631	10	Expression-matched non-GIM controls
ENSMUSG00000004393	ENSMUSG00000026277	11	Expression-matched non-GIM controls
ENSMUSG00000004393	ENSMUSG00000026277	12	Expression-matched non-GIM controls
ENSMUSG00000004393	ENSMUSG00000002031	13	Expression-matched non-GIM controls
ENSMUSG00000004393	ENSMUSG00000024815	14	Expression-matched non-GIM controls
ENSMUSG00000004393	ENSMUSG00000034601	15	Expression-matched non-GIM controls
ENSMUSG00000004393	ENSMUSG00000017716	16	Expression-matched non-GIM controls
ENSMUSG00000004393	ENSMUSG00000024815	17	Expression-matched non-GIM controls
ENSMUSG00000004393	ENSMUSG00000026277	18	Expression-matched non-GIM controls
ENSMUSG00000004393	ENSMUSG00000024926	19	Expression-matched non-GIM controls
ENSMUSG00000004393	ENSMUSG00000024815	20	Expression-matched non-GIM controls
ENSMUSG00000004473	ENSMUSG00000030031	1	Expression-matched non-GIM controls
ENSMUSG00000004473	ENSMUSG00000039914	2	Expression-matched non-GIM controls
ENSMUSG00000004473	ENSMUSG00000025085	3	Expression-matched non-GIM controls
ENSMUSG00000004473	ENSMUSG00000021870	4	Expression-matched non-GIM controls
ENSMUSG00000004473	ENSMUSG00000030031	5	Expression-matched non-GIM controls
ENSMUSG00000004473	ENSMUSG00000021130	6	Expression-matched non-GIM controls
ENSMUSG00000004473	ENSMUSG00000031537	7	Expression-matched non-GIM controls
ENSMUSG00000004473	ENSMUSG00000026048	8	Expression-matched non-GIM controls
ENSMUSG00000004473	ENSMUSG00000036862	9	Expression-matched non-GIM controls
ENSMUSG00000004473	ENSMUSG00000030031	10	Expression-matched non-GIM controls
ENSMUSG00000004473	ENSMUSG00000097828	11	Expression-matched non-GIM controls
ENSMUSG00000004473	ENSMUSG00000097828	12	Expression-matched non-GIM controls
ENSMUSG00000004473	ENSMUSG00000021870	13	Expression-matched non-GIM controls
ENSMUSG00000004473	ENSMUSG00000046808	14	Expression-matched non-GIM controls
ENSMUSG00000004473	ENSMUSG00000039914	15	Expression-matched non-GIM controls
ENSMUSG00000004473	ENSMUSG00000001555	16	Expression-matched non-GIM controls
ENSMUSG00000004473	ENSMUSG00000025085	17	Expression-matched non-GIM controls
ENSMUSG00000004473	ENSMUSG00000018363	18	Expression-matched non-GIM controls
ENSMUSG00000004473	ENSMUSG00000039914	19	Expression-matched non-GIM controls
ENSMUSG00000004473	ENSMUSG00000027566	20	Expression-matched non-GIM controls
ENSMUSG00000004508	ENSMUSG00000041605	1	Expression-matched non-GIM controls
ENSMUSG00000004508	ENSMUSG00000041605	2	Expression-matched non-GIM controls
ENSMUSG00000004508	ENSMUSG00000039048	3	Expression-matched non-GIM controls
ENSMUSG00000004508	ENSMUSG00000102912	4	Expression-matched non-GIM controls
ENSMUSG00000004508	ENSMUSG00000015016	5	Expression-matched non-GIM controls
ENSMUSG00000004508	ENSMUSG00000015016	6	Expression-matched non-GIM controls
ENSMUSG00000004508	ENSMUSG00000089702	7	Expression-matched non-GIM controls
ENSMUSG00000004508	ENSMUSG00000086066	8	Expression-matched non-GIM controls
ENSMUSG00000004508	ENSMUSG00000030410	9	Expression-matched non-GIM controls
ENSMUSG00000004508	ENSMUSG00000005873	10	Expression-matched non-GIM controls
ENSMUSG00000004508	ENSMUSG00000015016	11	Expression-matched non-GIM controls
ENSMUSG00000004508	ENSMUSG00000089701	12	Expression-matched non-GIM controls
ENSMUSG00000004508	ENSMUSG00000089701	13	Expression-matched non-GIM controls
ENSMUSG00000004508	ENSMUSG00000005873	14	Expression-matched non-GIM controls
ENSMUSG00000004508	ENSMUSG00000015016	15	Expression-matched non-GIM controls
ENSMUSG00000004508	ENSMUSG00000044813	16	Expression-matched non-GIM controls
ENSMUSG00000004508	ENSMUSG00000056917	17	Expression-matched non-GIM controls
ENSMUSG00000004508	ENSMUSG00000030522	18	Expression-matched non-GIM controls
ENSMUSG00000004508	ENSMUSG00000030410	19	Expression-matched non-GIM controls
ENSMUSG00000004508	ENSMUSG00000037797	20	Expression-matched non-GIM controls
ENSMUSG00000004561	ENSMUSG00000019802	1	Expression-matched non-GIM controls
ENSMUSG00000004561	ENSMUSG00000024976	2	Expression-matched non-GIM controls
ENSMUSG00000004561	ENSMUSG00000031294	3	Expression-matched non-GIM controls
ENSMUSG00000004561	ENSMUSG00000004637	4	Expression-matched non-GIM controls
ENSMUSG00000004561	ENSMUSG00000058748	5	Expression-matched non-GIM controls
ENSMUSG00000004561	ENSMUSG00000037400	6	Expression-matched non-GIM controls
ENSMUSG00000004561	ENSMUSG00000021870	7	Expression-matched non-GIM controls
ENSMUSG00000004561	ENSMUSG00000004637	8	Expression-matched non-GIM controls
ENSMUSG00000004561	ENSMUSG00000022306	9	Expression-matched non-GIM controls
ENSMUSG00000004561	ENSMUSG00000031294	10	Expression-matched non-GIM controls
ENSMUSG00000004561	ENSMUSG00000037085	11	Expression-matched non-GIM controls
ENSMUSG00000004561	ENSMUSG00000019854	12	Expression-matched non-GIM controls
ENSMUSG00000004561	ENSMUSG00000026427	13	Expression-matched non-GIM controls
ENSMUSG00000004561	ENSMUSG00000041762	14	Expression-matched non-GIM controls
ENSMUSG00000004561	ENSMUSG00000030846	15	Expression-matched non-GIM controls
ENSMUSG00000004561	ENSMUSG00000019802	16	Expression-matched non-GIM controls
ENSMUSG00000004561	ENSMUSG00000058301	17	Expression-matched non-GIM controls
ENSMUSG00000004561	ENSMUSG00000003500	18	Expression-matched non-GIM controls
ENSMUSG00000004561	ENSMUSG00000026427	19	Expression-matched non-GIM controls
ENSMUSG00000004561	ENSMUSG00000030846	20	Expression-matched non-GIM controls
ENSMUSG00000004562	ENSMUSG00000024440	1	Expression-matched non-GIM controls
ENSMUSG00000004562	ENSMUSG00000024440	2	Expression-matched non-GIM controls
ENSMUSG00000004562	ENSMUSG00000044768	3	Expression-matched non-GIM controls
ENSMUSG00000004562	ENSMUSG00000042185	4	Expression-matched non-GIM controls
ENSMUSG00000004562	ENSMUSG00000014778	5	Expression-matched non-GIM controls
ENSMUSG00000004562	ENSMUSG00000020783	6	Expression-matched non-GIM controls
ENSMUSG00000004562	ENSMUSG00000033126	7	Expression-matched non-GIM controls
ENSMUSG00000004562	ENSMUSG00000031294	8	Expression-matched non-GIM controls
ENSMUSG00000004562	ENSMUSG00000033126	9	Expression-matched non-GIM controls
ENSMUSG00000004562	ENSMUSG00000042185	10	Expression-matched non-GIM controls
ENSMUSG00000004562	ENSMUSG00000025949	11	Expression-matched non-GIM controls
ENSMUSG00000004562	ENSMUSG00000025949	12	Expression-matched non-GIM controls
ENSMUSG00000004562	ENSMUSG00000025949	13	Expression-matched non-GIM controls
ENSMUSG00000004562	ENSMUSG00000027993	14	Expression-matched non-GIM controls
ENSMUSG00000004562	ENSMUSG00000043126	15	Expression-matched non-GIM controls
ENSMUSG00000004562	ENSMUSG00000039087	16	Expression-matched non-GIM controls
ENSMUSG00000004562	ENSMUSG00000044768	17	Expression-matched non-GIM controls
ENSMUSG00000004562	ENSMUSG00000042185	18	Expression-matched non-GIM controls
ENSMUSG00000004562	ENSMUSG00000087153	19	Expression-matched non-GIM controls
ENSMUSG00000004562	ENSMUSG00000071234	20	Expression-matched non-GIM controls
ENSMUSG00000004610	ENSMUSG00000063900	1	Expression-matched non-GIM controls
ENSMUSG00000004610	ENSMUSG00000039756	2	Expression-matched non-GIM controls
ENSMUSG00000004610	ENSMUSG00000100857	3	Expression-matched non-GIM controls
ENSMUSG00000004610	ENSMUSG00000027865	4	Expression-matched non-GIM controls
ENSMUSG00000004610	ENSMUSG00000039756	5	Expression-matched non-GIM controls
ENSMUSG00000004610	ENSMUSG00000048550	6	Expression-matched non-GIM controls
ENSMUSG00000004610	ENSMUSG00000048550	7	Expression-matched non-GIM controls
ENSMUSG00000004610	ENSMUSG00000054033	8	Expression-matched non-GIM controls
ENSMUSG00000004610	ENSMUSG00000024583	9	Expression-matched non-GIM controls
ENSMUSG00000004610	ENSMUSG00000078440	10	Expression-matched non-GIM controls
ENSMUSG00000004610	ENSMUSG00000038806	11	Expression-matched non-GIM controls
ENSMUSG00000004610	ENSMUSG00000078440	12	Expression-matched non-GIM controls
ENSMUSG00000004610	ENSMUSG00000063900	13	Expression-matched non-GIM controls
ENSMUSG00000004610	ENSMUSG00000046282	14	Expression-matched non-GIM controls
ENSMUSG00000004610	ENSMUSG00000022789	15	Expression-matched non-GIM controls
ENSMUSG00000004610	ENSMUSG00000048516	16	Expression-matched non-GIM controls
ENSMUSG00000004610	ENSMUSG00000063900	17	Expression-matched non-GIM controls
ENSMUSG00000004610	ENSMUSG00000048516	18	Expression-matched non-GIM controls
ENSMUSG00000004610	ENSMUSG00000090505	19	Expression-matched non-GIM controls
ENSMUSG00000004610	ENSMUSG00000046282	20	Expression-matched non-GIM controls
ENSMUSG00000004633	ENSMUSG00000022789	1	Expression-matched non-GIM controls
ENSMUSG00000004633	ENSMUSG00000086923	2	Expression-matched non-GIM controls
ENSMUSG00000004633	ENSMUSG00000031530	3	Expression-matched non-GIM controls
ENSMUSG00000004633	ENSMUSG00000038165	4	Expression-matched non-GIM controls
ENSMUSG00000004633	ENSMUSG00000033166	5	Expression-matched non-GIM controls
ENSMUSG00000004633	ENSMUSG00000074620	6	Expression-matched non-GIM controls
ENSMUSG00000004633	ENSMUSG00000100727	7	Expression-matched non-GIM controls
ENSMUSG00000004633	ENSMUSG00000073554	8	Expression-matched non-GIM controls
ENSMUSG00000004633	ENSMUSG00000058355	9	Expression-matched non-GIM controls
ENSMUSG00000004633	ENSMUSG00000033166	10	Expression-matched non-GIM controls
ENSMUSG00000004633	ENSMUSG00000032412	11	Expression-matched non-GIM controls
ENSMUSG00000004633	ENSMUSG00000093930	12	Expression-matched non-GIM controls
ENSMUSG00000004633	ENSMUSG00000073554	13	Expression-matched non-GIM controls
ENSMUSG00000004633	ENSMUSG00000093930	14	Expression-matched non-GIM controls
ENSMUSG00000004633	ENSMUSG00000003032	15	Expression-matched non-GIM controls
ENSMUSG00000004633	ENSMUSG00000032412	16	Expression-matched non-GIM controls
ENSMUSG00000004633	ENSMUSG00000031966	17	Expression-matched non-GIM controls
ENSMUSG00000004633	ENSMUSG00000073554	18	Expression-matched non-GIM controls
ENSMUSG00000004633	ENSMUSG00000100727	19	Expression-matched non-GIM controls
ENSMUSG00000004633	ENSMUSG00000100727	20	Expression-matched non-GIM controls
ENSMUSG00000004642	ENSMUSG00000030589	1	Expression-matched non-GIM controls
ENSMUSG00000004642	ENSMUSG00000005374	2	Expression-matched non-GIM controls
ENSMUSG00000004642	ENSMUSG00000042208	3	Expression-matched non-GIM controls
ENSMUSG00000004642	ENSMUSG00000010205	4	Expression-matched non-GIM controls
ENSMUSG00000004642	ENSMUSG00000001158	5	Expression-matched non-GIM controls
ENSMUSG00000004642	ENSMUSG00000027342	6	Expression-matched non-GIM controls
ENSMUSG00000004642	ENSMUSG00000031568	7	Expression-matched non-GIM controls
ENSMUSG00000004642	ENSMUSG00000001767	8	Expression-matched non-GIM controls
ENSMUSG00000004642	ENSMUSG00000000552	9	Expression-matched non-GIM controls
ENSMUSG00000004642	ENSMUSG00000005374	10	Expression-matched non-GIM controls
ENSMUSG00000004642	ENSMUSG00000022253	11	Expression-matched non-GIM controls
ENSMUSG00000004642	ENSMUSG00000054302	12	Expression-matched non-GIM controls
ENSMUSG00000004642	ENSMUSG00000000552	13	Expression-matched non-GIM controls
ENSMUSG00000004642	ENSMUSG00000030589	14	Expression-matched non-GIM controls
ENSMUSG00000004642	ENSMUSG00000042208	15	Expression-matched non-GIM controls
ENSMUSG00000004642	ENSMUSG00000022253	16	Expression-matched non-GIM controls
ENSMUSG00000004642	ENSMUSG00000026511	17	Expression-matched non-GIM controls
ENSMUSG00000004642	ENSMUSG00000001767	18	Expression-matched non-GIM controls
ENSMUSG00000004642	ENSMUSG00000022253	19	Expression-matched non-GIM controls
ENSMUSG00000004642	ENSMUSG00000001158	20	Expression-matched non-GIM controls
ENSMUSG00000004698	ENSMUSG00000048385	1	Expression-matched non-GIM controls
ENSMUSG00000004698	ENSMUSG00000034917	2	Expression-matched non-GIM controls
ENSMUSG00000004698	ENSMUSG00000024658	3	Expression-matched non-GIM controls
ENSMUSG00000004698	ENSMUSG00000048385	4	Expression-matched non-GIM controls
ENSMUSG00000004698	ENSMUSG00000018858	5	Expression-matched non-GIM controls
ENSMUSG00000004698	ENSMUSG00000048385	6	Expression-matched non-GIM controls
ENSMUSG00000004698	ENSMUSG00000048385	7	Expression-matched non-GIM controls
ENSMUSG00000004698	ENSMUSG00000032332	8	Expression-matched non-GIM controls
ENSMUSG00000004698	ENSMUSG00000089662	9	Expression-matched non-GIM controls
ENSMUSG00000004698	ENSMUSG00000028565	10	Expression-matched non-GIM controls
ENSMUSG00000004698	ENSMUSG00000026726	11	Expression-matched non-GIM controls
ENSMUSG00000004698	ENSMUSG00000089662	12	Expression-matched non-GIM controls
ENSMUSG00000004698	ENSMUSG00000032332	13	Expression-matched non-GIM controls
ENSMUSG00000004698	ENSMUSG00000034917	14	Expression-matched non-GIM controls
ENSMUSG00000004698	ENSMUSG00000028565	15	Expression-matched non-GIM controls
ENSMUSG00000004698	ENSMUSG00000032332	16	Expression-matched non-GIM controls
ENSMUSG00000004698	ENSMUSG00000048385	17	Expression-matched non-GIM controls
ENSMUSG00000004698	ENSMUSG00000048385	18	Expression-matched non-GIM controls
ENSMUSG00000004698	ENSMUSG00000089662	19	Expression-matched non-GIM controls
ENSMUSG00000004698	ENSMUSG00000018858	20	Expression-matched non-GIM controls
ENSMUSG00000004771	ENSMUSG00000025858	1	Expression-matched non-GIM controls
ENSMUSG00000004771	ENSMUSG00000021770	2	Expression-matched non-GIM controls
ENSMUSG00000004771	ENSMUSG00000028959	3	Expression-matched non-GIM controls
ENSMUSG00000004771	ENSMUSG00000028959	4	Expression-matched non-GIM controls
ENSMUSG00000004771	ENSMUSG00000021918	5	Expression-matched non-GIM controls
ENSMUSG00000004771	ENSMUSG00000017778	6	Expression-matched non-GIM controls
ENSMUSG00000004771	ENSMUSG00000017843	7	Expression-matched non-GIM controls
ENSMUSG00000004771	ENSMUSG00000029458	8	Expression-matched non-GIM controls
ENSMUSG00000004771	ENSMUSG00000060147	9	Expression-matched non-GIM controls
ENSMUSG00000004771	ENSMUSG00000034075	10	Expression-matched non-GIM controls
ENSMUSG00000004771	ENSMUSG00000034075	11	Expression-matched non-GIM controls
ENSMUSG00000004771	ENSMUSG00000017843	12	Expression-matched non-GIM controls
ENSMUSG00000004771	ENSMUSG00000034075	13	Expression-matched non-GIM controls
ENSMUSG00000004771	ENSMUSG00000021770	14	Expression-matched non-GIM controls
ENSMUSG00000004771	ENSMUSG00000024576	15	Expression-matched non-GIM controls
ENSMUSG00000004771	ENSMUSG00000021770	16	Expression-matched non-GIM controls
ENSMUSG00000004771	ENSMUSG00000023072	17	Expression-matched non-GIM controls
ENSMUSG00000004771	ENSMUSG00000028959	18	Expression-matched non-GIM controls
ENSMUSG00000004771	ENSMUSG00000021918	19	Expression-matched non-GIM controls
ENSMUSG00000004771	ENSMUSG00000060147	20	Expression-matched non-GIM controls
ENSMUSG00000004791	ENSMUSG00000044221	1	Expression-matched non-GIM controls
ENSMUSG00000004791	ENSMUSG00000034449	2	Expression-matched non-GIM controls
ENSMUSG00000004791	ENSMUSG00000049382	3	Expression-matched non-GIM controls
ENSMUSG00000004791	ENSMUSG00000031823	4	Expression-matched non-GIM controls
ENSMUSG00000004791	ENSMUSG00000029141	5	Expression-matched non-GIM controls
ENSMUSG00000004791	ENSMUSG00000036352	6	Expression-matched non-GIM controls
ENSMUSG00000004791	ENSMUSG00000034449	7	Expression-matched non-GIM controls
ENSMUSG00000004791	ENSMUSG00000029141	8	Expression-matched non-GIM controls
ENSMUSG00000004791	ENSMUSG00000044221	9	Expression-matched non-GIM controls
ENSMUSG00000004791	ENSMUSG00000009076	10	Expression-matched non-GIM controls
ENSMUSG00000004791	ENSMUSG00000039480	11	Expression-matched non-GIM controls
ENSMUSG00000004791	ENSMUSG00000001285	12	Expression-matched non-GIM controls
ENSMUSG00000004791	ENSMUSG00000001285	13	Expression-matched non-GIM controls
ENSMUSG00000004791	ENSMUSG00000044221	14	Expression-matched non-GIM controls
ENSMUSG00000004791	ENSMUSG00000025025	15	Expression-matched non-GIM controls
ENSMUSG00000004791	ENSMUSG00000098319	16	Expression-matched non-GIM controls
ENSMUSG00000004791	ENSMUSG00000072553	17	Expression-matched non-GIM controls
ENSMUSG00000004791	ENSMUSG00000036352	18	Expression-matched non-GIM controls
ENSMUSG00000004791	ENSMUSG00000086078	19	Expression-matched non-GIM controls
ENSMUSG00000004791	ENSMUSG00000009076	20	Expression-matched non-GIM controls
ENSMUSG00000005148	ENSMUSG00000029094	1	Expression-matched non-GIM controls
ENSMUSG00000005148	ENSMUSG00000102099	2	Expression-matched non-GIM controls
ENSMUSG00000005148	ENSMUSG00000099872	3	Expression-matched non-GIM controls
ENSMUSG00000005148	ENSMUSG00000049420	4	Expression-matched non-GIM controls
ENSMUSG00000005148	ENSMUSG00000102099	5	Expression-matched non-GIM controls
ENSMUSG00000005148	ENSMUSG00000064063	6	Expression-matched non-GIM controls
ENSMUSG00000005148	ENSMUSG00000054720	7	Expression-matched non-GIM controls
ENSMUSG00000005148	ENSMUSG00000085820	8	Expression-matched non-GIM controls
ENSMUSG00000005148	ENSMUSG00000085820	9	Expression-matched non-GIM controls
ENSMUSG00000005148	ENSMUSG00000025044	10	Expression-matched non-GIM controls
ENSMUSG00000005148	ENSMUSG00000099872	11	Expression-matched non-GIM controls
ENSMUSG00000005148	ENSMUSG00000101051	12	Expression-matched non-GIM controls
ENSMUSG00000005148	ENSMUSG00000026102	13	Expression-matched non-GIM controls
ENSMUSG00000005148	ENSMUSG00000027803	14	Expression-matched non-GIM controls
ENSMUSG00000005148	ENSMUSG00000087279	15	Expression-matched non-GIM controls
ENSMUSG00000005148	ENSMUSG00000099872	16	Expression-matched non-GIM controls
ENSMUSG00000005148	ENSMUSG00000049420	17	Expression-matched non-GIM controls
ENSMUSG00000005148	ENSMUSG00000032527	18	Expression-matched non-GIM controls
ENSMUSG00000005148	ENSMUSG00000038650	19	Expression-matched non-GIM controls
ENSMUSG00000005148	ENSMUSG00000036768	20	Expression-matched non-GIM controls
ENSMUSG00000005198	ENSMUSG00000057572	1	Expression-matched non-GIM controls
ENSMUSG00000005198	ENSMUSG00000031563	2	Expression-matched non-GIM controls
ENSMUSG00000005198	ENSMUSG00000085521	3	Expression-matched non-GIM controls
ENSMUSG00000005198	ENSMUSG00000057572	4	Expression-matched non-GIM controls
ENSMUSG00000005198	ENSMUSG00000023032	5	Expression-matched non-GIM controls
ENSMUSG00000005198	ENSMUSG00000025350	6	Expression-matched non-GIM controls
ENSMUSG00000005198	ENSMUSG00000031988	7	Expression-matched non-GIM controls
ENSMUSG00000005198	ENSMUSG00000057572	8	Expression-matched non-GIM controls
ENSMUSG00000005198	ENSMUSG00000028465	9	Expression-matched non-GIM controls
ENSMUSG00000005198	ENSMUSG00000025350	10	Expression-matched non-GIM controls
ENSMUSG00000005198	ENSMUSG00000031988	11	Expression-matched non-GIM controls
ENSMUSG00000005198	ENSMUSG00000028465	12	Expression-matched non-GIM controls
ENSMUSG00000005198	ENSMUSG00000026283	13	Expression-matched non-GIM controls
ENSMUSG00000005198	ENSMUSG00000026096	14	Expression-matched non-GIM controls
ENSMUSG00000005198	ENSMUSG00000037740	15	Expression-matched non-GIM controls
ENSMUSG00000005198	ENSMUSG00000027102	16	Expression-matched non-GIM controls
ENSMUSG00000005198	ENSMUSG00000025350	17	Expression-matched non-GIM controls
ENSMUSG00000005198	ENSMUSG00000049606	18	Expression-matched non-GIM controls
ENSMUSG00000005198	ENSMUSG00000027102	19	Expression-matched non-GIM controls
ENSMUSG00000005198	ENSMUSG00000031563	20	Expression-matched non-GIM controls
ENSMUSG00000005220	ENSMUSG00000035109	1	Expression-matched non-GIM controls
ENSMUSG00000005220	ENSMUSG00000074346	2	Expression-matched non-GIM controls
ENSMUSG00000005220	ENSMUSG00000020956	3	Expression-matched non-GIM controls
ENSMUSG00000005220	ENSMUSG00000032332	4	Expression-matched non-GIM controls
ENSMUSG00000005220	ENSMUSG00000035834	5	Expression-matched non-GIM controls
ENSMUSG00000005220	ENSMUSG00000025340	6	Expression-matched non-GIM controls
ENSMUSG00000005220	ENSMUSG00000074346	7	Expression-matched non-GIM controls
ENSMUSG00000005220	ENSMUSG00000049119	8	Expression-matched non-GIM controls
ENSMUSG00000005220	ENSMUSG00000032724	9	Expression-matched non-GIM controls
ENSMUSG00000005220	ENSMUSG00000071660	10	Expression-matched non-GIM controls
ENSMUSG00000005220	ENSMUSG00000024658	11	Expression-matched non-GIM controls
ENSMUSG00000005220	ENSMUSG00000013698	12	Expression-matched non-GIM controls
ENSMUSG00000005220	ENSMUSG00000027481	13	Expression-matched non-GIM controls
ENSMUSG00000005220	ENSMUSG00000092592	14	Expression-matched non-GIM controls
ENSMUSG00000005220	ENSMUSG00000035834	15	Expression-matched non-GIM controls
ENSMUSG00000005220	ENSMUSG00000074346	16	Expression-matched non-GIM controls
ENSMUSG00000005220	ENSMUSG00000049119	17	Expression-matched non-GIM controls
ENSMUSG00000005220	ENSMUSG00000032724	18	Expression-matched non-GIM controls
ENSMUSG00000005220	ENSMUSG00000025404	19	Expression-matched non-GIM controls
ENSMUSG00000005220	ENSMUSG00000020956	20	Expression-matched non-GIM controls
ENSMUSG00000005442	ENSMUSG00000089774	1	Expression-matched non-GIM controls
ENSMUSG00000005442	ENSMUSG00000023852	2	Expression-matched non-GIM controls
ENSMUSG00000005442	ENSMUSG00000023852	3	Expression-matched non-GIM controls
ENSMUSG00000005442	ENSMUSG00000029416	4	Expression-matched non-GIM controls
ENSMUSG00000005442	ENSMUSG00000022637	5	Expression-matched non-GIM controls
ENSMUSG00000005442	ENSMUSG00000024807	6	Expression-matched non-GIM controls
ENSMUSG00000005442	ENSMUSG00000026516	7	Expression-matched non-GIM controls
ENSMUSG00000005442	ENSMUSG00000042817	8	Expression-matched non-GIM controls
ENSMUSG00000005442	ENSMUSG00000024807	9	Expression-matched non-GIM controls
ENSMUSG00000005442	ENSMUSG00000026516	10	Expression-matched non-GIM controls
ENSMUSG00000005442	ENSMUSG00000022637	11	Expression-matched non-GIM controls
ENSMUSG00000005442	ENSMUSG00000026463	12	Expression-matched non-GIM controls
ENSMUSG00000005442	ENSMUSG00000037339	13	Expression-matched non-GIM controls
ENSMUSG00000005442	ENSMUSG00000056665	14	Expression-matched non-GIM controls
ENSMUSG00000005442	ENSMUSG00000089774	15	Expression-matched non-GIM controls
ENSMUSG00000005442	ENSMUSG00000024079	16	Expression-matched non-GIM controls
ENSMUSG00000005442	ENSMUSG00000037544	17	Expression-matched non-GIM controls
ENSMUSG00000005442	ENSMUSG00000024079	18	Expression-matched non-GIM controls
ENSMUSG00000005442	ENSMUSG00000027303	19	Expression-matched non-GIM controls
ENSMUSG00000005442	ENSMUSG00000029416	20	Expression-matched non-GIM controls
ENSMUSG00000005493	ENSMUSG00000044813	1	Expression-matched non-GIM controls
ENSMUSG00000005493	ENSMUSG00000102112	2	Expression-matched non-GIM controls
ENSMUSG00000005493	ENSMUSG00000102099	3	Expression-matched non-GIM controls
ENSMUSG00000005493	ENSMUSG00000050786	4	Expression-matched non-GIM controls
ENSMUSG00000005493	ENSMUSG00000030315	5	Expression-matched non-GIM controls
ENSMUSG00000005493	ENSMUSG00000044813	6	Expression-matched non-GIM controls
ENSMUSG00000005493	ENSMUSG00000032527	7	Expression-matched non-GIM controls
ENSMUSG00000005493	ENSMUSG00000099872	8	Expression-matched non-GIM controls
ENSMUSG00000005493	ENSMUSG00000044813	9	Expression-matched non-GIM controls
ENSMUSG00000005493	ENSMUSG00000089702	10	Expression-matched non-GIM controls
ENSMUSG00000005493	ENSMUSG00000101356	11	Expression-matched non-GIM controls
ENSMUSG00000005493	ENSMUSG00000003528	12	Expression-matched non-GIM controls
ENSMUSG00000005493	ENSMUSG00000032094	13	Expression-matched non-GIM controls
ENSMUSG00000005493	ENSMUSG00000032094	14	Expression-matched non-GIM controls
ENSMUSG00000005493	ENSMUSG00000027803	15	Expression-matched non-GIM controls
ENSMUSG00000005493	ENSMUSG00000027803	16	Expression-matched non-GIM controls
ENSMUSG00000005493	ENSMUSG00000032527	17	Expression-matched non-GIM controls
ENSMUSG00000005493	ENSMUSG00000049420	18	Expression-matched non-GIM controls
ENSMUSG00000005493	ENSMUSG00000032527	19	Expression-matched non-GIM controls
ENSMUSG00000005493	ENSMUSG00000050786	20	Expression-matched non-GIM controls
ENSMUSG00000005506	ENSMUSG00000068739	1	Expression-matched non-GIM controls
ENSMUSG00000005506	ENSMUSG00000055991	2	Expression-matched non-GIM controls
ENSMUSG00000005506	ENSMUSG00000006920	3	Expression-matched non-GIM controls
ENSMUSG00000005506	ENSMUSG00000068739	4	Expression-matched non-GIM controls
ENSMUSG00000005506	ENSMUSG00000033628	5	Expression-matched non-GIM controls
ENSMUSG00000005506	ENSMUSG00000017615	6	Expression-matched non-GIM controls
ENSMUSG00000005506	ENSMUSG00000004100	7	Expression-matched non-GIM controls
ENSMUSG00000005506	ENSMUSG00000040658	8	Expression-matched non-GIM controls
ENSMUSG00000005506	ENSMUSG00000040658	9	Expression-matched non-GIM controls
ENSMUSG00000005506	ENSMUSG00000027650	10	Expression-matched non-GIM controls
ENSMUSG00000005506	ENSMUSG00000047866	11	Expression-matched non-GIM controls
ENSMUSG00000005506	ENSMUSG00000031827	12	Expression-matched non-GIM controls
ENSMUSG00000005506	ENSMUSG00000031827	13	Expression-matched non-GIM controls
ENSMUSG00000005506	ENSMUSG00000004100	14	Expression-matched non-GIM controls
ENSMUSG00000005506	ENSMUSG00000068739	15	Expression-matched non-GIM controls
ENSMUSG00000005506	ENSMUSG00000037190	16	Expression-matched non-GIM controls
ENSMUSG00000005506	ENSMUSG00000040720	17	Expression-matched non-GIM controls
ENSMUSG00000005506	ENSMUSG00000020038	18	Expression-matched non-GIM controls
ENSMUSG00000005506	ENSMUSG00000020038	19	Expression-matched non-GIM controls
ENSMUSG00000005506	ENSMUSG00000047866	20	Expression-matched non-GIM controls
ENSMUSG00000005583	ENSMUSG00000034974	1	Expression-matched non-GIM controls
ENSMUSG00000005583	ENSMUSG00000023259	2	Expression-matched non-GIM controls
ENSMUSG00000005583	ENSMUSG00000034974	3	Expression-matched non-GIM controls
ENSMUSG00000005583	ENSMUSG00000028532	4	Expression-matched non-GIM controls
ENSMUSG00000005583	ENSMUSG00000043126	5	Expression-matched non-GIM controls
ENSMUSG00000005583	ENSMUSG00000053965	6	Expression-matched non-GIM controls
ENSMUSG00000005583	ENSMUSG00000040712	7	Expression-matched non-GIM controls
ENSMUSG00000005583	ENSMUSG00000053965	8	Expression-matched non-GIM controls
ENSMUSG00000005583	ENSMUSG00000032537	9	Expression-matched non-GIM controls
ENSMUSG00000005583	ENSMUSG00000005161	10	Expression-matched non-GIM controls
ENSMUSG00000005583	ENSMUSG00000036334	11	Expression-matched non-GIM controls
ENSMUSG00000005583	ENSMUSG00000040712	12	Expression-matched non-GIM controls
ENSMUSG00000005583	ENSMUSG00000016933	13	Expression-matched non-GIM controls
ENSMUSG00000005583	ENSMUSG00000040712	14	Expression-matched non-GIM controls
ENSMUSG00000005583	ENSMUSG00000036334	15	Expression-matched non-GIM controls
ENSMUSG00000005583	ENSMUSG00000027536	16	Expression-matched non-GIM controls
ENSMUSG00000005583	ENSMUSG00000053182	17	Expression-matched non-GIM controls
ENSMUSG00000005583	ENSMUSG00000036334	18	Expression-matched non-GIM controls
ENSMUSG00000005583	ENSMUSG00000029994	19	Expression-matched non-GIM controls
ENSMUSG00000005583	ENSMUSG00000041762	20	Expression-matched non-GIM controls
ENSMUSG00000005687	ENSMUSG00000041241	1	Expression-matched non-GIM controls
ENSMUSG00000005687	ENSMUSG00000032023	2	Expression-matched non-GIM controls
ENSMUSG00000005687	ENSMUSG00000024800	3	Expression-matched non-GIM controls
ENSMUSG00000005687	ENSMUSG00000029601	4	Expression-matched non-GIM controls
ENSMUSG00000005687	ENSMUSG00000021012	5	Expression-matched non-GIM controls
ENSMUSG00000005687	ENSMUSG00000041035	6	Expression-matched non-GIM controls
ENSMUSG00000005687	ENSMUSG00000021012	7	Expression-matched non-GIM controls
ENSMUSG00000005687	ENSMUSG00000021012	8	Expression-matched non-GIM controls
ENSMUSG00000005687	ENSMUSG00000021243	9	Expression-matched non-GIM controls
ENSMUSG00000005687	ENSMUSG00000024800	10	Expression-matched non-GIM controls
ENSMUSG00000005687	ENSMUSG00000024800	11	Expression-matched non-GIM controls
ENSMUSG00000005687	ENSMUSG00000021012	12	Expression-matched non-GIM controls
ENSMUSG00000005687	ENSMUSG00000041241	13	Expression-matched non-GIM controls
ENSMUSG00000005687	ENSMUSG00000028648	14	Expression-matched non-GIM controls
ENSMUSG00000005687	ENSMUSG00000021012	15	Expression-matched non-GIM controls
ENSMUSG00000005687	ENSMUSG00000041241	16	Expression-matched non-GIM controls
ENSMUSG00000005687	ENSMUSG00000085875	17	Expression-matched non-GIM controls
ENSMUSG00000005687	ENSMUSG00000044573	18	Expression-matched non-GIM controls
ENSMUSG00000005687	ENSMUSG00000016637	19	Expression-matched non-GIM controls
ENSMUSG00000005687	ENSMUSG00000033543	20	Expression-matched non-GIM controls
ENSMUSG00000005886	ENSMUSG00000030516	1	Expression-matched non-GIM controls
ENSMUSG00000005886	ENSMUSG00000026782	2	Expression-matched non-GIM controls
ENSMUSG00000005886	ENSMUSG00000014633	3	Expression-matched non-GIM controls
ENSMUSG00000005886	ENSMUSG00000026707	4	Expression-matched non-GIM controls
ENSMUSG00000005886	ENSMUSG00000014633	5	Expression-matched non-GIM controls
ENSMUSG00000005886	ENSMUSG00000026782	6	Expression-matched non-GIM controls
ENSMUSG00000005886	ENSMUSG00000014633	7	Expression-matched non-GIM controls
ENSMUSG00000005886	ENSMUSG00000030516	8	Expression-matched non-GIM controls
ENSMUSG00000005886	ENSMUSG00000028016	9	Expression-matched non-GIM controls
ENSMUSG00000005886	ENSMUSG00000049062	10	Expression-matched non-GIM controls
ENSMUSG00000005886	ENSMUSG00000026782	11	Expression-matched non-GIM controls
ENSMUSG00000005886	ENSMUSG00000049606	12	Expression-matched non-GIM controls
ENSMUSG00000005886	ENSMUSG00000026283	13	Expression-matched non-GIM controls
ENSMUSG00000005886	ENSMUSG00000038845	14	Expression-matched non-GIM controls
ENSMUSG00000005886	ENSMUSG00000014633	15	Expression-matched non-GIM controls
ENSMUSG00000005886	ENSMUSG00000033031	16	Expression-matched non-GIM controls
ENSMUSG00000005886	ENSMUSG00000026707	17	Expression-matched non-GIM controls
ENSMUSG00000005886	ENSMUSG00000026283	18	Expression-matched non-GIM controls
ENSMUSG00000005886	ENSMUSG00000049606	19	Expression-matched non-GIM controls
ENSMUSG00000005886	ENSMUSG00000038845	20	Expression-matched non-GIM controls
ENSMUSG00000005893	ENSMUSG00000025609	1	Expression-matched non-GIM controls
ENSMUSG00000005893	ENSMUSG00000029229	2	Expression-matched non-GIM controls
ENSMUSG00000005893	ENSMUSG00000029635	3	Expression-matched non-GIM controls
ENSMUSG00000005893	ENSMUSG00000032818	4	Expression-matched non-GIM controls
ENSMUSG00000005893	ENSMUSG00000020027	5	Expression-matched non-GIM controls
ENSMUSG00000005893	ENSMUSG00000029229	6	Expression-matched non-GIM controls
ENSMUSG00000005893	ENSMUSG00000054874	7	Expression-matched non-GIM controls
ENSMUSG00000005893	ENSMUSG00000089917	8	Expression-matched non-GIM controls
ENSMUSG00000005893	ENSMUSG00000026761	9	Expression-matched non-GIM controls
ENSMUSG00000005893	ENSMUSG00000035941	10	Expression-matched non-GIM controls
ENSMUSG00000005893	ENSMUSG00000055945	11	Expression-matched non-GIM controls
ENSMUSG00000005893	ENSMUSG00000003199	12	Expression-matched non-GIM controls
ENSMUSG00000005893	ENSMUSG00000054874	13	Expression-matched non-GIM controls
ENSMUSG00000005893	ENSMUSG00000003199	14	Expression-matched non-GIM controls
ENSMUSG00000005893	ENSMUSG00000026761	15	Expression-matched non-GIM controls
ENSMUSG00000005893	ENSMUSG00000063450	16	Expression-matched non-GIM controls
ENSMUSG00000005893	ENSMUSG00000032818	17	Expression-matched non-GIM controls
ENSMUSG00000005893	ENSMUSG00000007476	18	Expression-matched non-GIM controls
ENSMUSG00000005893	ENSMUSG00000007476	19	Expression-matched non-GIM controls
ENSMUSG00000005893	ENSMUSG00000020027	20	Expression-matched non-GIM controls
ENSMUSG00000005936	ENSMUSG00000002279	1	Expression-matched non-GIM controls
ENSMUSG00000005936	ENSMUSG00000022820	2	Expression-matched non-GIM controls
ENSMUSG00000005936	ENSMUSG00000039789	3	Expression-matched non-GIM controls
ENSMUSG00000005936	ENSMUSG00000005354	4	Expression-matched non-GIM controls
ENSMUSG00000005936	ENSMUSG00000037997	5	Expression-matched non-GIM controls
ENSMUSG00000005936	ENSMUSG00000024782	6	Expression-matched non-GIM controls
ENSMUSG00000005936	ENSMUSG00000037997	7	Expression-matched non-GIM controls
ENSMUSG00000005936	ENSMUSG00000037235	8	Expression-matched non-GIM controls
ENSMUSG00000005936	ENSMUSG00000056050	9	Expression-matched non-GIM controls
ENSMUSG00000005936	ENSMUSG00000022820	10	Expression-matched non-GIM controls
ENSMUSG00000005936	ENSMUSG00000024782	11	Expression-matched non-GIM controls
ENSMUSG00000005936	ENSMUSG00000002279	12	Expression-matched non-GIM controls
ENSMUSG00000005936	ENSMUSG00000026087	13	Expression-matched non-GIM controls
ENSMUSG00000005936	ENSMUSG00000029089	14	Expression-matched non-GIM controls
ENSMUSG00000005936	ENSMUSG00000037235	15	Expression-matched non-GIM controls
ENSMUSG00000005936	ENSMUSG00000037075	16	Expression-matched non-GIM controls
ENSMUSG00000005936	ENSMUSG00000002279	17	Expression-matched non-GIM controls
ENSMUSG00000005936	ENSMUSG00000045160	18	Expression-matched non-GIM controls
ENSMUSG00000005936	ENSMUSG00000037235	19	Expression-matched non-GIM controls
ENSMUSG00000005936	ENSMUSG00000037235	20	Expression-matched non-GIM controls
ENSMUSG00000006010	ENSMUSG00000035632	1	Expression-matched non-GIM controls
ENSMUSG00000006010	ENSMUSG00000057666	2	Expression-matched non-GIM controls
ENSMUSG00000006010	ENSMUSG00000066551	3	Expression-matched non-GIM controls
ENSMUSG00000006010	ENSMUSG00000025409	4	Expression-matched non-GIM controls
ENSMUSG00000006010	ENSMUSG00000029836	5	Expression-matched non-GIM controls
ENSMUSG00000006010	ENSMUSG00000078779	6	Expression-matched non-GIM controls
ENSMUSG00000006010	ENSMUSG00000078779	7	Expression-matched non-GIM controls
ENSMUSG00000006010	ENSMUSG00000090936	8	Expression-matched non-GIM controls
ENSMUSG00000006010	ENSMUSG00000026036	9	Expression-matched non-GIM controls
ENSMUSG00000006010	ENSMUSG00000057666	10	Expression-matched non-GIM controls
ENSMUSG00000006010	ENSMUSG00000067438	11	Expression-matched non-GIM controls
ENSMUSG00000006010	ENSMUSG00000049680	12	Expression-matched non-GIM controls
ENSMUSG00000006010	ENSMUSG00000021830	13	Expression-matched non-GIM controls
ENSMUSG00000006010	ENSMUSG00000064090	14	Expression-matched non-GIM controls
ENSMUSG00000006010	ENSMUSG00000090936	15	Expression-matched non-GIM controls
ENSMUSG00000006010	ENSMUSG00000029836	16	Expression-matched non-GIM controls
ENSMUSG00000006010	ENSMUSG00000078779	17	Expression-matched non-GIM controls
ENSMUSG00000006010	ENSMUSG00000064090	18	Expression-matched non-GIM controls
ENSMUSG00000006010	ENSMUSG00000033285	19	Expression-matched non-GIM controls
ENSMUSG00000006010	ENSMUSG00000064090	20	Expression-matched non-GIM controls
ENSMUSG00000006134	ENSMUSG00000071176	1	Expression-matched non-GIM controls
ENSMUSG00000006134	ENSMUSG00000022604	2	Expression-matched non-GIM controls
ENSMUSG00000006134	ENSMUSG00000039834	3	Expression-matched non-GIM controls
ENSMUSG00000006134	ENSMUSG00000071176	4	Expression-matched non-GIM controls
ENSMUSG00000006134	ENSMUSG00000030811	5	Expression-matched non-GIM controls
ENSMUSG00000006134	ENSMUSG00000054874	6	Expression-matched non-GIM controls
ENSMUSG00000006134	ENSMUSG00000022604	7	Expression-matched non-GIM controls
ENSMUSG00000006134	ENSMUSG00000071176	8	Expression-matched non-GIM controls
ENSMUSG00000006134	ENSMUSG00000029635	9	Expression-matched non-GIM controls
ENSMUSG00000006134	ENSMUSG00000037761	10	Expression-matched non-GIM controls
ENSMUSG00000006134	ENSMUSG00000071176	11	Expression-matched non-GIM controls
ENSMUSG00000006134	ENSMUSG00000037761	12	Expression-matched non-GIM controls
ENSMUSG00000006134	ENSMUSG00000030554	13	Expression-matched non-GIM controls
ENSMUSG00000006134	ENSMUSG00000037761	14	Expression-matched non-GIM controls
ENSMUSG00000006134	ENSMUSG00000071176	15	Expression-matched non-GIM controls
ENSMUSG00000006134	ENSMUSG00000030554	16	Expression-matched non-GIM controls
ENSMUSG00000006134	ENSMUSG00000022604	17	Expression-matched non-GIM controls
ENSMUSG00000006134	ENSMUSG00000028955	18	Expression-matched non-GIM controls
ENSMUSG00000006134	ENSMUSG00000055945	19	Expression-matched non-GIM controls
ENSMUSG00000006134	ENSMUSG00000002797	20	Expression-matched non-GIM controls
ENSMUSG00000006241	ENSMUSG00000091383	1	Expression-matched non-GIM controls
ENSMUSG00000006241	ENSMUSG00000031966	2	Expression-matched non-GIM controls
ENSMUSG00000006241	ENSMUSG00000028678	3	Expression-matched non-GIM controls
ENSMUSG00000006241	ENSMUSG00000029843	4	Expression-matched non-GIM controls
ENSMUSG00000006241	ENSMUSG00000038165	5	Expression-matched non-GIM controls
ENSMUSG00000006241	ENSMUSG00000072974	6	Expression-matched non-GIM controls
ENSMUSG00000006241	ENSMUSG00000032042	7	Expression-matched non-GIM controls
ENSMUSG00000006241	ENSMUSG00000072974	8	Expression-matched non-GIM controls
ENSMUSG00000006241	ENSMUSG00000026339	9	Expression-matched non-GIM controls
ENSMUSG00000006241	ENSMUSG00000022200	10	Expression-matched non-GIM controls
ENSMUSG00000006241	ENSMUSG00000031966	11	Expression-matched non-GIM controls
ENSMUSG00000006241	ENSMUSG00000022905	12	Expression-matched non-GIM controls
ENSMUSG00000006241	ENSMUSG00000073554	13	Expression-matched non-GIM controls
ENSMUSG00000006241	ENSMUSG00000031966	14	Expression-matched non-GIM controls
ENSMUSG00000006241	ENSMUSG00000074620	15	Expression-matched non-GIM controls
ENSMUSG00000006241	ENSMUSG00000035473	16	Expression-matched non-GIM controls
ENSMUSG00000006241	ENSMUSG00000032412	17	Expression-matched non-GIM controls
ENSMUSG00000006241	ENSMUSG00000035473	18	Expression-matched non-GIM controls
ENSMUSG00000006241	ENSMUSG00000038165	19	Expression-matched non-GIM controls
ENSMUSG00000006241	ENSMUSG00000031530	20	Expression-matched non-GIM controls
ENSMUSG00000006310	ENSMUSG00000034341	1	Expression-matched non-GIM controls
ENSMUSG00000006310	ENSMUSG00000002372	2	Expression-matched non-GIM controls
ENSMUSG00000006310	ENSMUSG00000037661	3	Expression-matched non-GIM controls
ENSMUSG00000006310	ENSMUSG00000021610	4	Expression-matched non-GIM controls
ENSMUSG00000006310	ENSMUSG00000021178	5	Expression-matched non-GIM controls
ENSMUSG00000006310	ENSMUSG00000034341	6	Expression-matched non-GIM controls
ENSMUSG00000006310	ENSMUSG00000044276	7	Expression-matched non-GIM controls
ENSMUSG00000006310	ENSMUSG00000035206	8	Expression-matched non-GIM controls
ENSMUSG00000006310	ENSMUSG00000024740	9	Expression-matched non-GIM controls
ENSMUSG00000006310	ENSMUSG00000020743	10	Expression-matched non-GIM controls
ENSMUSG00000006310	ENSMUSG00000021610	11	Expression-matched non-GIM controls
ENSMUSG00000006310	ENSMUSG00000020571	12	Expression-matched non-GIM controls
ENSMUSG00000006310	ENSMUSG00000038828	13	Expression-matched non-GIM controls
ENSMUSG00000006310	ENSMUSG00000044276	14	Expression-matched non-GIM controls
ENSMUSG00000006310	ENSMUSG00000041815	15	Expression-matched non-GIM controls
ENSMUSG00000006310	ENSMUSG00000021610	16	Expression-matched non-GIM controls
ENSMUSG00000006310	ENSMUSG00000041645	17	Expression-matched non-GIM controls
ENSMUSG00000006310	ENSMUSG00000044276	18	Expression-matched non-GIM controls
ENSMUSG00000006310	ENSMUSG00000044276	19	Expression-matched non-GIM controls
ENSMUSG00000006310	ENSMUSG00000058741	20	Expression-matched non-GIM controls
ENSMUSG00000006386	ENSMUSG00000020956	1	Expression-matched non-GIM controls
ENSMUSG00000006386	ENSMUSG00000049119	2	Expression-matched non-GIM controls
ENSMUSG00000006386	ENSMUSG00000049119	3	Expression-matched non-GIM controls
ENSMUSG00000006386	ENSMUSG00000057594	4	Expression-matched non-GIM controls
ENSMUSG00000006386	ENSMUSG00000013698	5	Expression-matched non-GIM controls
ENSMUSG00000006386	ENSMUSG00000027481	6	Expression-matched non-GIM controls
ENSMUSG00000006386	ENSMUSG00000030543	7	Expression-matched non-GIM controls
ENSMUSG00000006386	ENSMUSG00000052302	8	Expression-matched non-GIM controls
ENSMUSG00000006386	ENSMUSG00000030543	9	Expression-matched non-GIM controls
ENSMUSG00000006386	ENSMUSG00000052302	10	Expression-matched non-GIM controls
ENSMUSG00000006386	ENSMUSG00000052302	11	Expression-matched non-GIM controls
ENSMUSG00000006386	ENSMUSG00000020334	12	Expression-matched non-GIM controls
ENSMUSG00000006386	ENSMUSG00000020956	13	Expression-matched non-GIM controls
ENSMUSG00000006386	ENSMUSG00000020334	14	Expression-matched non-GIM controls
ENSMUSG00000006386	ENSMUSG00000020334	15	Expression-matched non-GIM controls
ENSMUSG00000006386	ENSMUSG00000033182	16	Expression-matched non-GIM controls
ENSMUSG00000006386	ENSMUSG00000025340	17	Expression-matched non-GIM controls
ENSMUSG00000006386	ENSMUSG00000042699	18	Expression-matched non-GIM controls
ENSMUSG00000006386	ENSMUSG00000025404	19	Expression-matched non-GIM controls
ENSMUSG00000006386	ENSMUSG00000030498	20	Expression-matched non-GIM controls
ENSMUSG00000006411	ENSMUSG00000035234	1	Expression-matched non-GIM controls
ENSMUSG00000006411	ENSMUSG00000031919	2	Expression-matched non-GIM controls
ENSMUSG00000006411	ENSMUSG00000025404	3	Expression-matched non-GIM controls
ENSMUSG00000006411	ENSMUSG00000026726	4	Expression-matched non-GIM controls
ENSMUSG00000006411	ENSMUSG00000031919	5	Expression-matched non-GIM controls
ENSMUSG00000006411	ENSMUSG00000032332	6	Expression-matched non-GIM controls
ENSMUSG00000006411	ENSMUSG00000032332	7	Expression-matched non-GIM controls
ENSMUSG00000006411	ENSMUSG00000034917	8	Expression-matched non-GIM controls
ENSMUSG00000006411	ENSMUSG00000035234	9	Expression-matched non-GIM controls
ENSMUSG00000006411	ENSMUSG00000025404	10	Expression-matched non-GIM controls
ENSMUSG00000006411	ENSMUSG00000035834	11	Expression-matched non-GIM controls
ENSMUSG00000006411	ENSMUSG00000025340	12	Expression-matched non-GIM controls
ENSMUSG00000006411	ENSMUSG00000013698	13	Expression-matched non-GIM controls
ENSMUSG00000006411	ENSMUSG00000024658	14	Expression-matched non-GIM controls
ENSMUSG00000006411	ENSMUSG00000025404	15	Expression-matched non-GIM controls
ENSMUSG00000006411	ENSMUSG00000035834	16	Expression-matched non-GIM controls
ENSMUSG00000006411	ENSMUSG00000024658	17	Expression-matched non-GIM controls
ENSMUSG00000006411	ENSMUSG00000025921	18	Expression-matched non-GIM controls
ENSMUSG00000006411	ENSMUSG00000092592	19	Expression-matched non-GIM controls
ENSMUSG00000006411	ENSMUSG00000027481	20	Expression-matched non-GIM controls
ENSMUSG00000006445	ENSMUSG00000032332	1	Expression-matched non-GIM controls
ENSMUSG00000006445	ENSMUSG00000027784	2	Expression-matched non-GIM controls
ENSMUSG00000006445	ENSMUSG00000028565	3	Expression-matched non-GIM controls
ENSMUSG00000006445	ENSMUSG00000048385	4	Expression-matched non-GIM controls
ENSMUSG00000006445	ENSMUSG00000027784	5	Expression-matched non-GIM controls
ENSMUSG00000006445	ENSMUSG00000026726	6	Expression-matched non-GIM controls
ENSMUSG00000006445	ENSMUSG00000028565	7	Expression-matched non-GIM controls
ENSMUSG00000006445	ENSMUSG00000024658	8	Expression-matched non-GIM controls
ENSMUSG00000006445	ENSMUSG00000048385	9	Expression-matched non-GIM controls
ENSMUSG00000006445	ENSMUSG00000028565	10	Expression-matched non-GIM controls
ENSMUSG00000006445	ENSMUSG00000028565	11	Expression-matched non-GIM controls
ENSMUSG00000006445	ENSMUSG00000026726	12	Expression-matched non-GIM controls
ENSMUSG00000006445	ENSMUSG00000026726	13	Expression-matched non-GIM controls
ENSMUSG00000006445	ENSMUSG00000026726	14	Expression-matched non-GIM controls
ENSMUSG00000006445	ENSMUSG00000024658	15	Expression-matched non-GIM controls
ENSMUSG00000006445	ENSMUSG00000027784	16	Expression-matched non-GIM controls
ENSMUSG00000006445	ENSMUSG00000032332	17	Expression-matched non-GIM controls
ENSMUSG00000006445	ENSMUSG00000026726	18	Expression-matched non-GIM controls
ENSMUSG00000006445	ENSMUSG00000048385	19	Expression-matched non-GIM controls
ENSMUSG00000006445	ENSMUSG00000035234	20	Expression-matched non-GIM controls
ENSMUSG00000006567	ENSMUSG00000049858	1	Expression-matched non-GIM controls
ENSMUSG00000006567	ENSMUSG00000025949	2	Expression-matched non-GIM controls
ENSMUSG00000006567	ENSMUSG00000022306	3	Expression-matched non-GIM controls
ENSMUSG00000006567	ENSMUSG00000044768	4	Expression-matched non-GIM controls
ENSMUSG00000006567	ENSMUSG00000087153	5	Expression-matched non-GIM controls
ENSMUSG00000006567	ENSMUSG00000087153	6	Expression-matched non-GIM controls
ENSMUSG00000006567	ENSMUSG00000039701	7	Expression-matched non-GIM controls
ENSMUSG00000006567	ENSMUSG00000039701	8	Expression-matched non-GIM controls
ENSMUSG00000006567	ENSMUSG00000037400	9	Expression-matched non-GIM controls
ENSMUSG00000006567	ENSMUSG00000019854	10	Expression-matched non-GIM controls
ENSMUSG00000006567	ENSMUSG00000100280	11	Expression-matched non-GIM controls
ENSMUSG00000006567	ENSMUSG00000019854	12	Expression-matched non-GIM controls
ENSMUSG00000006567	ENSMUSG00000062470	13	Expression-matched non-GIM controls
ENSMUSG00000006567	ENSMUSG00000087153	14	Expression-matched non-GIM controls
ENSMUSG00000006567	ENSMUSG00000025949	15	Expression-matched non-GIM controls
ENSMUSG00000006567	ENSMUSG00000025949	16	Expression-matched non-GIM controls
ENSMUSG00000006567	ENSMUSG00000039701	17	Expression-matched non-GIM controls
ENSMUSG00000006567	ENSMUSG00000087153	18	Expression-matched non-GIM controls
ENSMUSG00000006567	ENSMUSG00000022306	19	Expression-matched non-GIM controls
ENSMUSG00000006567	ENSMUSG00000027303	20	Expression-matched non-GIM controls
ENSMUSG00000006574	ENSMUSG00000036334	1	Expression-matched non-GIM controls
ENSMUSG00000006574	ENSMUSG00000039809	2	Expression-matched non-GIM controls
ENSMUSG00000006574	ENSMUSG00000089669	3	Expression-matched non-GIM controls
ENSMUSG00000006574	ENSMUSG00000089669	4	Expression-matched non-GIM controls
ENSMUSG00000006574	ENSMUSG00000089669	5	Expression-matched non-GIM controls
ENSMUSG00000006574	ENSMUSG00000039809	6	Expression-matched non-GIM controls
ENSMUSG00000006574	ENSMUSG00000089669	7	Expression-matched non-GIM controls
ENSMUSG00000006574	ENSMUSG00000036334	8	Expression-matched non-GIM controls
ENSMUSG00000006574	ENSMUSG00000039809	9	Expression-matched non-GIM controls
ENSMUSG00000006574	ENSMUSG00000036334	10	Expression-matched non-GIM controls
ENSMUSG00000006574	ENSMUSG00000036334	11	Expression-matched non-GIM controls
ENSMUSG00000006574	ENSMUSG00000036334	12	Expression-matched non-GIM controls
ENSMUSG00000006574	ENSMUSG00000089669	13	Expression-matched non-GIM controls
ENSMUSG00000006574	ENSMUSG00000089669	14	Expression-matched non-GIM controls
ENSMUSG00000006574	ENSMUSG00000039809	15	Expression-matched non-GIM controls
ENSMUSG00000006574	ENSMUSG00000036334	16	Expression-matched non-GIM controls
ENSMUSG00000006574	ENSMUSG00000036334	17	Expression-matched non-GIM controls
ENSMUSG00000006574	ENSMUSG00000039809	18	Expression-matched non-GIM controls
ENSMUSG00000006574	ENSMUSG00000089669	19	Expression-matched non-GIM controls
ENSMUSG00000006574	ENSMUSG00000036334	20	Expression-matched non-GIM controls
ENSMUSG00000006651	ENSMUSG00000004054	1	Expression-matched non-GIM controls
ENSMUSG00000006651	ENSMUSG00000055523	2	Expression-matched non-GIM controls
ENSMUSG00000006651	ENSMUSG00000027488	3	Expression-matched non-GIM controls
ENSMUSG00000006651	ENSMUSG00000033628	4	Expression-matched non-GIM controls
ENSMUSG00000006651	ENSMUSG00000049969	5	Expression-matched non-GIM controls
ENSMUSG00000006651	ENSMUSG00000055523	6	Expression-matched non-GIM controls
ENSMUSG00000006651	ENSMUSG00000022043	7	Expression-matched non-GIM controls
ENSMUSG00000006651	ENSMUSG00000016520	8	Expression-matched non-GIM controls
ENSMUSG00000006651	ENSMUSG00000004054	9	Expression-matched non-GIM controls
ENSMUSG00000006651	ENSMUSG00000078619	10	Expression-matched non-GIM controls
ENSMUSG00000006651	ENSMUSG00000045440	11	Expression-matched non-GIM controls
ENSMUSG00000006651	ENSMUSG00000039648	12	Expression-matched non-GIM controls
ENSMUSG00000006651	ENSMUSG00000027879	13	Expression-matched non-GIM controls
ENSMUSG00000006651	ENSMUSG00000039648	14	Expression-matched non-GIM controls
ENSMUSG00000006651	ENSMUSG00000045440	15	Expression-matched non-GIM controls
ENSMUSG00000006651	ENSMUSG00000039648	16	Expression-matched non-GIM controls
ENSMUSG00000006651	ENSMUSG00000004054	17	Expression-matched non-GIM controls
ENSMUSG00000006651	ENSMUSG00000029029	18	Expression-matched non-GIM controls
ENSMUSG00000006651	ENSMUSG00000020918	19	Expression-matched non-GIM controls
ENSMUSG00000006651	ENSMUSG00000055523	20	Expression-matched non-GIM controls
ENSMUSG00000006673	ENSMUSG00000024758	1	Expression-matched non-GIM controls
ENSMUSG00000006673	ENSMUSG00000027131	2	Expression-matched non-GIM controls
ENSMUSG00000006673	ENSMUSG00000003072	3	Expression-matched non-GIM controls
ENSMUSG00000006673	ENSMUSG00000027498	4	Expression-matched non-GIM controls
ENSMUSG00000006673	ENSMUSG00000042726	5	Expression-matched non-GIM controls
ENSMUSG00000006673	ENSMUSG00000011154	6	Expression-matched non-GIM controls
ENSMUSG00000006673	ENSMUSG00000025428	7	Expression-matched non-GIM controls
ENSMUSG00000006673	ENSMUSG00000021901	8	Expression-matched non-GIM controls
ENSMUSG00000006673	ENSMUSG00000003072	9	Expression-matched non-GIM controls
ENSMUSG00000006673	ENSMUSG00000042726	10	Expression-matched non-GIM controls
ENSMUSG00000006673	ENSMUSG00000025428	11	Expression-matched non-GIM controls
ENSMUSG00000006673	ENSMUSG00000054400	12	Expression-matched non-GIM controls
ENSMUSG00000006673	ENSMUSG00000022420	13	Expression-matched non-GIM controls
ENSMUSG00000006673	ENSMUSG00000054400	14	Expression-matched non-GIM controls
ENSMUSG00000006673	ENSMUSG00000003072	15	Expression-matched non-GIM controls
ENSMUSG00000006673	ENSMUSG00000003072	16	Expression-matched non-GIM controls
ENSMUSG00000006673	ENSMUSG00000020018	17	Expression-matched non-GIM controls
ENSMUSG00000006673	ENSMUSG00000003072	18	Expression-matched non-GIM controls
ENSMUSG00000006673	ENSMUSG00000011154	19	Expression-matched non-GIM controls
ENSMUSG00000006673	ENSMUSG00000050844	20	Expression-matched non-GIM controls
ENSMUSG00000006720	ENSMUSG00000027893	1	Expression-matched non-GIM controls
ENSMUSG00000006720	ENSMUSG00000005299	2	Expression-matched non-GIM controls
ENSMUSG00000006720	ENSMUSG00000005299	3	Expression-matched non-GIM controls
ENSMUSG00000006720	ENSMUSG00000035228	4	Expression-matched non-GIM controls
ENSMUSG00000006720	ENSMUSG00000024096	5	Expression-matched non-GIM controls
ENSMUSG00000006720	ENSMUSG00000025591	6	Expression-matched non-GIM controls
ENSMUSG00000006720	ENSMUSG00000027479	7	Expression-matched non-GIM controls
ENSMUSG00000006720	ENSMUSG00000026761	8	Expression-matched non-GIM controls
ENSMUSG00000006720	ENSMUSG00000025591	9	Expression-matched non-GIM controls
ENSMUSG00000006720	ENSMUSG00000036634	10	Expression-matched non-GIM controls
ENSMUSG00000006720	ENSMUSG00000032818	11	Expression-matched non-GIM controls
ENSMUSG00000006720	ENSMUSG00000009575	12	Expression-matched non-GIM controls
ENSMUSG00000006720	ENSMUSG00000043410	13	Expression-matched non-GIM controls
ENSMUSG00000006720	ENSMUSG00000025591	14	Expression-matched non-GIM controls
ENSMUSG00000006720	ENSMUSG00000028539	15	Expression-matched non-GIM controls
ENSMUSG00000006720	ENSMUSG00000043410	16	Expression-matched non-GIM controls
ENSMUSG00000006720	ENSMUSG00000032818	17	Expression-matched non-GIM controls
ENSMUSG00000006720	ENSMUSG00000005621	18	Expression-matched non-GIM controls
ENSMUSG00000006720	ENSMUSG00000028539	19	Expression-matched non-GIM controls
ENSMUSG00000006720	ENSMUSG00000037761	20	Expression-matched non-GIM controls
ENSMUSG00000006728	ENSMUSG00000047866	1	Expression-matched non-GIM controls
ENSMUSG00000006728	ENSMUSG00000045440	2	Expression-matched non-GIM controls
ENSMUSG00000006728	ENSMUSG00000033628	3	Expression-matched non-GIM controls
ENSMUSG00000006728	ENSMUSG00000040158	4	Expression-matched non-GIM controls
ENSMUSG00000006728	ENSMUSG00000027879	5	Expression-matched non-GIM controls
ENSMUSG00000006728	ENSMUSG00000039337	6	Expression-matched non-GIM controls
ENSMUSG00000006728	ENSMUSG00000027957	7	Expression-matched non-GIM controls
ENSMUSG00000006728	ENSMUSG00000026767	8	Expression-matched non-GIM controls
ENSMUSG00000006728	ENSMUSG00000024592	9	Expression-matched non-GIM controls
ENSMUSG00000006728	ENSMUSG00000049969	10	Expression-matched non-GIM controls
ENSMUSG00000006728	ENSMUSG00000039337	11	Expression-matched non-GIM controls
ENSMUSG00000006728	ENSMUSG00000024592	12	Expression-matched non-GIM controls
ENSMUSG00000006728	ENSMUSG00000047866	13	Expression-matched non-GIM controls
ENSMUSG00000006728	ENSMUSG00000039337	14	Expression-matched non-GIM controls
ENSMUSG00000006728	ENSMUSG00000024592	15	Expression-matched non-GIM controls
ENSMUSG00000006728	ENSMUSG00000031586	16	Expression-matched non-GIM controls
ENSMUSG00000006728	ENSMUSG00000031586	17	Expression-matched non-GIM controls
ENSMUSG00000006728	ENSMUSG00000027957	18	Expression-matched non-GIM controls
ENSMUSG00000006728	ENSMUSG00000045440	19	Expression-matched non-GIM controls
ENSMUSG00000006728	ENSMUSG00000068314	20	Expression-matched non-GIM controls
ENSMUSG00000006800	ENSMUSG00000102112	1	Expression-matched non-GIM controls
ENSMUSG00000006800	ENSMUSG00000053965	2	Expression-matched non-GIM controls
ENSMUSG00000006800	ENSMUSG00000089669	3	Expression-matched non-GIM controls
ENSMUSG00000006800	ENSMUSG00000040712	4	Expression-matched non-GIM controls
ENSMUSG00000006800	ENSMUSG00000060012	5	Expression-matched non-GIM controls
ENSMUSG00000006800	ENSMUSG00000056917	6	Expression-matched non-GIM controls
ENSMUSG00000006800	ENSMUSG00000028532	7	Expression-matched non-GIM controls
ENSMUSG00000006800	ENSMUSG00000005873	8	Expression-matched non-GIM controls
ENSMUSG00000006800	ENSMUSG00000102099	9	Expression-matched non-GIM controls
ENSMUSG00000006800	ENSMUSG00000056917	10	Expression-matched non-GIM controls
ENSMUSG00000006800	ENSMUSG00000102112	11	Expression-matched non-GIM controls
ENSMUSG00000006800	ENSMUSG00000034974	12	Expression-matched non-GIM controls
ENSMUSG00000006800	ENSMUSG00000005873	13	Expression-matched non-GIM controls
ENSMUSG00000006800	ENSMUSG00000028532	14	Expression-matched non-GIM controls
ENSMUSG00000006800	ENSMUSG00000060012	15	Expression-matched non-GIM controls
ENSMUSG00000006800	ENSMUSG00000043059	16	Expression-matched non-GIM controls
ENSMUSG00000006800	ENSMUSG00000102112	17	Expression-matched non-GIM controls
ENSMUSG00000006800	ENSMUSG00000102112	18	Expression-matched non-GIM controls
ENSMUSG00000006800	ENSMUSG00000053182	19	Expression-matched non-GIM controls
ENSMUSG00000006800	ENSMUSG00000060012	20	Expression-matched non-GIM controls
ENSMUSG00000006850	ENSMUSG00000020864	1	Expression-matched non-GIM controls
ENSMUSG00000006850	ENSMUSG00000000976	2	Expression-matched non-GIM controls
ENSMUSG00000006850	ENSMUSG00000025340	3	Expression-matched non-GIM controls
ENSMUSG00000006850	ENSMUSG00000000976	4	Expression-matched non-GIM controls
ENSMUSG00000006850	ENSMUSG00000030543	5	Expression-matched non-GIM controls
ENSMUSG00000006850	ENSMUSG00000020864	6	Expression-matched non-GIM controls
ENSMUSG00000006850	ENSMUSG00000020864	7	Expression-matched non-GIM controls
ENSMUSG00000006850	ENSMUSG00000035109	8	Expression-matched non-GIM controls
ENSMUSG00000006850	ENSMUSG00000027257	9	Expression-matched non-GIM controls
ENSMUSG00000006850	ENSMUSG00000025915	10	Expression-matched non-GIM controls
ENSMUSG00000006850	ENSMUSG00000025915	11	Expression-matched non-GIM controls
ENSMUSG00000006850	ENSMUSG00000071202	12	Expression-matched non-GIM controls
ENSMUSG00000006850	ENSMUSG00000008874	13	Expression-matched non-GIM controls
ENSMUSG00000006850	ENSMUSG00000025340	14	Expression-matched non-GIM controls
ENSMUSG00000006850	ENSMUSG00000025340	15	Expression-matched non-GIM controls
ENSMUSG00000006850	ENSMUSG00000023737	16	Expression-matched non-GIM controls
ENSMUSG00000006850	ENSMUSG00000057594	17	Expression-matched non-GIM controls
ENSMUSG00000006850	ENSMUSG00000025404	18	Expression-matched non-GIM controls
ENSMUSG00000006850	ENSMUSG00000052302	19	Expression-matched non-GIM controls
ENSMUSG00000006850	ENSMUSG00000030543	20	Expression-matched non-GIM controls
ENSMUSG00000006906	ENSMUSG00000032103	1	Expression-matched non-GIM controls
ENSMUSG00000006906	ENSMUSG00000032103	2	Expression-matched non-GIM controls
ENSMUSG00000006906	ENSMUSG00000025451	3	Expression-matched non-GIM controls
ENSMUSG00000006906	ENSMUSG00000031442	4	Expression-matched non-GIM controls
ENSMUSG00000006906	ENSMUSG00000034189	5	Expression-matched non-GIM controls
ENSMUSG00000006906	ENSMUSG00000042104	6	Expression-matched non-GIM controls
ENSMUSG00000006906	ENSMUSG00000034189	7	Expression-matched non-GIM controls
ENSMUSG00000006906	ENSMUSG00000031442	8	Expression-matched non-GIM controls
ENSMUSG00000006906	ENSMUSG00000031442	9	Expression-matched non-GIM controls
ENSMUSG00000006906	ENSMUSG00000034189	10	Expression-matched non-GIM controls
ENSMUSG00000006906	ENSMUSG00000021497	11	Expression-matched non-GIM controls
ENSMUSG00000006906	ENSMUSG00000041268	12	Expression-matched non-GIM controls
ENSMUSG00000006906	ENSMUSG00000027303	13	Expression-matched non-GIM controls
ENSMUSG00000006906	ENSMUSG00000031983	14	Expression-matched non-GIM controls
ENSMUSG00000006906	ENSMUSG00000027303	15	Expression-matched non-GIM controls
ENSMUSG00000006906	ENSMUSG00000031949	16	Expression-matched non-GIM controls
ENSMUSG00000006906	ENSMUSG00000031442	17	Expression-matched non-GIM controls
ENSMUSG00000006906	ENSMUSG00000029363	18	Expression-matched non-GIM controls
ENSMUSG00000006906	ENSMUSG00000025085	19	Expression-matched non-GIM controls
ENSMUSG00000006906	ENSMUSG00000031983	20	Expression-matched non-GIM controls
ENSMUSG00000007050	ENSMUSG00000061518	1	Expression-matched non-GIM controls
ENSMUSG00000007050	ENSMUSG00000016619	2	Expression-matched non-GIM controls
ENSMUSG00000007050	ENSMUSG00000021241	3	Expression-matched non-GIM controls
ENSMUSG00000007050	ENSMUSG00000016619	4	Expression-matched non-GIM controls
ENSMUSG00000007050	ENSMUSG00000037916	5	Expression-matched non-GIM controls
ENSMUSG00000007050	ENSMUSG00000037916	6	Expression-matched non-GIM controls
ENSMUSG00000007050	ENSMUSG00000021846	7	Expression-matched non-GIM controls
ENSMUSG00000007050	ENSMUSG00000037916	8	Expression-matched non-GIM controls
ENSMUSG00000007050	ENSMUSG00000079478	9	Expression-matched non-GIM controls
ENSMUSG00000007050	ENSMUSG00000024855	10	Expression-matched non-GIM controls
ENSMUSG00000007050	ENSMUSG00000013997	11	Expression-matched non-GIM controls
ENSMUSG00000007050	ENSMUSG00000009863	12	Expression-matched non-GIM controls
ENSMUSG00000007050	ENSMUSG00000079478	13	Expression-matched non-GIM controls
ENSMUSG00000007050	ENSMUSG00000024855	14	Expression-matched non-GIM controls
ENSMUSG00000007050	ENSMUSG00000021846	15	Expression-matched non-GIM controls
ENSMUSG00000007050	ENSMUSG00000021241	16	Expression-matched non-GIM controls
ENSMUSG00000007050	ENSMUSG00000060098	17	Expression-matched non-GIM controls
ENSMUSG00000007050	ENSMUSG00000071866	18	Expression-matched non-GIM controls
ENSMUSG00000007050	ENSMUSG00000056999	19	Expression-matched non-GIM controls
ENSMUSG00000007050	ENSMUSG00000021241	20	Expression-matched non-GIM controls
ENSMUSG00000007122	ENSMUSG00000098499	1	Expression-matched non-GIM controls
ENSMUSG00000007122	ENSMUSG00000024570	2	Expression-matched non-GIM controls
ENSMUSG00000007122	ENSMUSG00000029465	3	Expression-matched non-GIM controls
ENSMUSG00000007122	ENSMUSG00000021975	4	Expression-matched non-GIM controls
ENSMUSG00000007122	ENSMUSG00000030410	5	Expression-matched non-GIM controls
ENSMUSG00000007122	ENSMUSG00000034265	6	Expression-matched non-GIM controls
ENSMUSG00000007122	ENSMUSG00000023791	7	Expression-matched non-GIM controls
ENSMUSG00000007122	ENSMUSG00000062310	8	Expression-matched non-GIM controls
ENSMUSG00000007122	ENSMUSG00000005873	9	Expression-matched non-GIM controls
ENSMUSG00000007122	ENSMUSG00000001418	10	Expression-matched non-GIM controls
ENSMUSG00000007122	ENSMUSG00000040463	11	Expression-matched non-GIM controls
ENSMUSG00000007122	ENSMUSG00000032314	12	Expression-matched non-GIM controls
ENSMUSG00000007122	ENSMUSG00000006021	13	Expression-matched non-GIM controls
ENSMUSG00000007122	ENSMUSG00000062310	14	Expression-matched non-GIM controls
ENSMUSG00000007122	ENSMUSG00000023791	15	Expression-matched non-GIM controls
ENSMUSG00000007122	ENSMUSG00000098499	16	Expression-matched non-GIM controls
ENSMUSG00000007122	ENSMUSG00000029465	17	Expression-matched non-GIM controls
ENSMUSG00000007122	ENSMUSG00000032314	18	Expression-matched non-GIM controls
ENSMUSG00000007122	ENSMUSG00000023791	19	Expression-matched non-GIM controls
ENSMUSG00000007122	ENSMUSG00000030316	20	Expression-matched non-GIM controls
ENSMUSG00000007216	ENSMUSG00000026726	1	Expression-matched non-GIM controls
ENSMUSG00000007216	ENSMUSG00000013698	2	Expression-matched non-GIM controls
ENSMUSG00000007216	ENSMUSG00000092592	3	Expression-matched non-GIM controls
ENSMUSG00000007216	ENSMUSG00000021710	4	Expression-matched non-GIM controls
ENSMUSG00000007216	ENSMUSG00000035834	5	Expression-matched non-GIM controls
ENSMUSG00000007216	ENSMUSG00000024658	6	Expression-matched non-GIM controls
ENSMUSG00000007216	ENSMUSG00000013698	7	Expression-matched non-GIM controls
ENSMUSG00000007216	ENSMUSG00000031919	8	Expression-matched non-GIM controls
ENSMUSG00000007216	ENSMUSG00000035234	9	Expression-matched non-GIM controls
ENSMUSG00000007216	ENSMUSG00000027784	10	Expression-matched non-GIM controls
ENSMUSG00000007216	ENSMUSG00000025921	11	Expression-matched non-GIM controls
ENSMUSG00000007216	ENSMUSG00000048385	12	Expression-matched non-GIM controls
ENSMUSG00000007216	ENSMUSG00000089662	13	Expression-matched non-GIM controls
ENSMUSG00000007216	ENSMUSG00000032332	14	Expression-matched non-GIM controls
ENSMUSG00000007216	ENSMUSG00000035834	15	Expression-matched non-GIM controls
ENSMUSG00000007216	ENSMUSG00000089662	16	Expression-matched non-GIM controls
ENSMUSG00000007216	ENSMUSG00000026726	17	Expression-matched non-GIM controls
ENSMUSG00000007216	ENSMUSG00000024658	18	Expression-matched non-GIM controls
ENSMUSG00000007216	ENSMUSG00000021890	19	Expression-matched non-GIM controls
ENSMUSG00000007216	ENSMUSG00000048385	20	Expression-matched non-GIM controls
ENSMUSG00000007279	ENSMUSG00000044813	1	Expression-matched non-GIM controls
ENSMUSG00000007279	ENSMUSG00000034265	2	Expression-matched non-GIM controls
ENSMUSG00000007279	ENSMUSG00000021975	3	Expression-matched non-GIM controls
ENSMUSG00000007279	ENSMUSG00000099872	4	Expression-matched non-GIM controls
ENSMUSG00000007279	ENSMUSG00000025044	5	Expression-matched non-GIM controls
ENSMUSG00000007279	ENSMUSG00000054716	6	Expression-matched non-GIM controls
ENSMUSG00000007279	ENSMUSG00000027803	7	Expression-matched non-GIM controls
ENSMUSG00000007279	ENSMUSG00000049420	8	Expression-matched non-GIM controls
ENSMUSG00000007279	ENSMUSG00000025044	9	Expression-matched non-GIM controls
ENSMUSG00000007279	ENSMUSG00000054716	10	Expression-matched non-GIM controls
ENSMUSG00000007279	ENSMUSG00000034265	11	Expression-matched non-GIM controls
ENSMUSG00000007279	ENSMUSG00000030315	12	Expression-matched non-GIM controls
ENSMUSG00000007279	ENSMUSG00000032527	13	Expression-matched non-GIM controls
ENSMUSG00000007279	ENSMUSG00000099872	14	Expression-matched non-GIM controls
ENSMUSG00000007279	ENSMUSG00000079421	15	Expression-matched non-GIM controls
ENSMUSG00000007279	ENSMUSG00000021975	16	Expression-matched non-GIM controls
ENSMUSG00000007279	ENSMUSG00000034265	17	Expression-matched non-GIM controls
ENSMUSG00000007279	ENSMUSG00000032527	18	Expression-matched non-GIM controls
ENSMUSG00000007279	ENSMUSG00000025044	19	Expression-matched non-GIM controls
ENSMUSG00000007279	ENSMUSG00000021278	20	Expression-matched non-GIM controls
ENSMUSG00000007411	ENSMUSG00000024583	1	Expression-matched non-GIM controls
ENSMUSG00000007411	ENSMUSG00000048516	2	Expression-matched non-GIM controls
ENSMUSG00000007411	ENSMUSG00000040681	3	Expression-matched non-GIM controls
ENSMUSG00000007411	ENSMUSG00000027865	4	Expression-matched non-GIM controls
ENSMUSG00000007411	ENSMUSG00000039756	5	Expression-matched non-GIM controls
ENSMUSG00000007411	ENSMUSG00000078440	6	Expression-matched non-GIM controls
ENSMUSG00000007411	ENSMUSG00000026162	7	Expression-matched non-GIM controls
ENSMUSG00000007411	ENSMUSG00000029209	8	Expression-matched non-GIM controls
ENSMUSG00000007411	ENSMUSG00000086994	9	Expression-matched non-GIM controls
ENSMUSG00000007411	ENSMUSG00000042419	10	Expression-matched non-GIM controls
ENSMUSG00000007411	ENSMUSG00000028563	11	Expression-matched non-GIM controls
ENSMUSG00000007411	ENSMUSG00000024583	12	Expression-matched non-GIM controls
ENSMUSG00000007411	ENSMUSG00000100857	13	Expression-matched non-GIM controls
ENSMUSG00000007411	ENSMUSG00000039756	14	Expression-matched non-GIM controls
ENSMUSG00000007411	ENSMUSG00000078440	15	Expression-matched non-GIM controls
ENSMUSG00000007411	ENSMUSG00000063900	16	Expression-matched non-GIM controls
ENSMUSG00000007411	ENSMUSG00000024878	17	Expression-matched non-GIM controls
ENSMUSG00000007411	ENSMUSG00000039756	18	Expression-matched non-GIM controls
ENSMUSG00000007411	ENSMUSG00000048516	19	Expression-matched non-GIM controls
ENSMUSG00000007411	ENSMUSG00000033805	20	Expression-matched non-GIM controls
ENSMUSG00000007613	ENSMUSG00000090255	1	Expression-matched non-GIM controls
ENSMUSG00000007613	ENSMUSG00000002341	2	Expression-matched non-GIM controls
ENSMUSG00000007613	ENSMUSG00000050912	3	Expression-matched non-GIM controls
ENSMUSG00000007613	ENSMUSG00000026707	4	Expression-matched non-GIM controls
ENSMUSG00000007613	ENSMUSG00000050912	5	Expression-matched non-GIM controls
ENSMUSG00000007613	ENSMUSG00000026339	6	Expression-matched non-GIM controls
ENSMUSG00000007613	ENSMUSG00000035473	7	Expression-matched non-GIM controls
ENSMUSG00000007613	ENSMUSG00000024187	8	Expression-matched non-GIM controls
ENSMUSG00000007613	ENSMUSG00000090255	9	Expression-matched non-GIM controls
ENSMUSG00000007613	ENSMUSG00000031479	10	Expression-matched non-GIM controls
ENSMUSG00000007613	ENSMUSG00000002341	11	Expression-matched non-GIM controls
ENSMUSG00000007613	ENSMUSG00000079620	12	Expression-matched non-GIM controls
ENSMUSG00000007613	ENSMUSG00000037348	13	Expression-matched non-GIM controls
ENSMUSG00000007613	ENSMUSG00000035473	14	Expression-matched non-GIM controls
ENSMUSG00000007613	ENSMUSG00000090255	15	Expression-matched non-GIM controls
ENSMUSG00000007613	ENSMUSG00000024187	16	Expression-matched non-GIM controls
ENSMUSG00000007613	ENSMUSG00000050912	17	Expression-matched non-GIM controls
ENSMUSG00000007613	ENSMUSG00000024187	18	Expression-matched non-GIM controls
ENSMUSG00000007613	ENSMUSG00000031479	19	Expression-matched non-GIM controls
ENSMUSG00000007613	ENSMUSG00000091383	20	Expression-matched non-GIM controls
ENSMUSG00000007617	ENSMUSG00000035640	1	Expression-matched non-GIM controls
ENSMUSG00000007617	ENSMUSG00000058748	2	Expression-matched non-GIM controls
ENSMUSG00000007617	ENSMUSG00000024052	3	Expression-matched non-GIM controls
ENSMUSG00000007617	ENSMUSG00000001419	4	Expression-matched non-GIM controls
ENSMUSG00000007617	ENSMUSG00000034974	5	Expression-matched non-GIM controls
ENSMUSG00000007617	ENSMUSG00000040712	6	Expression-matched non-GIM controls
ENSMUSG00000007617	ENSMUSG00000031537	7	Expression-matched non-GIM controls
ENSMUSG00000007617	ENSMUSG00000001419	8	Expression-matched non-GIM controls
ENSMUSG00000007617	ENSMUSG00000034974	9	Expression-matched non-GIM controls
ENSMUSG00000007617	ENSMUSG00000058748	10	Expression-matched non-GIM controls
ENSMUSG00000007617	ENSMUSG00000029994	11	Expression-matched non-GIM controls
ENSMUSG00000007617	ENSMUSG00000031537	12	Expression-matched non-GIM controls
ENSMUSG00000007617	ENSMUSG00000040712	13	Expression-matched non-GIM controls
ENSMUSG00000007617	ENSMUSG00000024052	14	Expression-matched non-GIM controls
ENSMUSG00000007617	ENSMUSG00000053965	15	Expression-matched non-GIM controls
ENSMUSG00000007617	ENSMUSG00000024052	16	Expression-matched non-GIM controls
ENSMUSG00000007617	ENSMUSG00000018363	17	Expression-matched non-GIM controls
ENSMUSG00000007617	ENSMUSG00000040712	18	Expression-matched non-GIM controls
ENSMUSG00000007617	ENSMUSG00000028455	19	Expression-matched non-GIM controls
ENSMUSG00000007617	ENSMUSG00000058301	20	Expression-matched non-GIM controls
ENSMUSG00000007646	ENSMUSG00000045178	1	Expression-matched non-GIM controls
ENSMUSG00000007646	ENSMUSG00000097410	2	Expression-matched non-GIM controls
ENSMUSG00000007646	ENSMUSG00000034867	3	Expression-matched non-GIM controls
ENSMUSG00000007646	ENSMUSG00000003363	4	Expression-matched non-GIM controls
ENSMUSG00000007646	ENSMUSG00000068742	5	Expression-matched non-GIM controls
ENSMUSG00000007646	ENSMUSG00000054519	6	Expression-matched non-GIM controls
ENSMUSG00000007646	ENSMUSG00000068742	7	Expression-matched non-GIM controls
ENSMUSG00000007646	ENSMUSG00000018931	8	Expression-matched non-GIM controls
ENSMUSG00000007646	ENSMUSG00000035401	9	Expression-matched non-GIM controls
ENSMUSG00000007646	ENSMUSG00000097410	10	Expression-matched non-GIM controls
ENSMUSG00000007646	ENSMUSG00000020038	11	Expression-matched non-GIM controls
ENSMUSG00000007646	ENSMUSG00000097410	12	Expression-matched non-GIM controls
ENSMUSG00000007646	ENSMUSG00000035401	13	Expression-matched non-GIM controls
ENSMUSG00000007646	ENSMUSG00000020918	14	Expression-matched non-GIM controls
ENSMUSG00000007646	ENSMUSG00000027879	15	Expression-matched non-GIM controls
ENSMUSG00000007646	ENSMUSG00000068742	16	Expression-matched non-GIM controls
ENSMUSG00000007646	ENSMUSG00000025872	17	Expression-matched non-GIM controls
ENSMUSG00000007646	ENSMUSG00000068742	18	Expression-matched non-GIM controls
ENSMUSG00000007646	ENSMUSG00000020677	19	Expression-matched non-GIM controls
ENSMUSG00000007646	ENSMUSG00000025940	20	Expression-matched non-GIM controls
ENSMUSG00000007656	ENSMUSG00000050373	1	Expression-matched non-GIM controls
ENSMUSG00000007656	ENSMUSG00000028016	2	Expression-matched non-GIM controls
ENSMUSG00000007656	ENSMUSG00000066798	3	Expression-matched non-GIM controls
ENSMUSG00000007656	ENSMUSG00000032741	4	Expression-matched non-GIM controls
ENSMUSG00000007656	ENSMUSG00000028016	5	Expression-matched non-GIM controls
ENSMUSG00000007656	ENSMUSG00000028016	6	Expression-matched non-GIM controls
ENSMUSG00000007656	ENSMUSG00000050373	7	Expression-matched non-GIM controls
ENSMUSG00000007656	ENSMUSG00000028016	8	Expression-matched non-GIM controls
ENSMUSG00000007656	ENSMUSG00000029516	9	Expression-matched non-GIM controls
ENSMUSG00000007656	ENSMUSG00000058446	10	Expression-matched non-GIM controls
ENSMUSG00000007656	ENSMUSG00000066798	11	Expression-matched non-GIM controls
ENSMUSG00000007656	ENSMUSG00000041570	12	Expression-matched non-GIM controls
ENSMUSG00000007656	ENSMUSG00000058446	13	Expression-matched non-GIM controls
ENSMUSG00000007656	ENSMUSG00000029623	14	Expression-matched non-GIM controls
ENSMUSG00000007656	ENSMUSG00000028016	15	Expression-matched non-GIM controls
ENSMUSG00000007656	ENSMUSG00000018470	16	Expression-matched non-GIM controls
ENSMUSG00000007656	ENSMUSG00000029623	17	Expression-matched non-GIM controls
ENSMUSG00000007656	ENSMUSG00000058446	18	Expression-matched non-GIM controls
ENSMUSG00000007656	ENSMUSG00000018470	19	Expression-matched non-GIM controls
ENSMUSG00000007656	ENSMUSG00000032741	20	Expression-matched non-GIM controls
ENSMUSG00000007670	ENSMUSG00000058446	1	Expression-matched non-GIM controls
ENSMUSG00000007670	ENSMUSG00000025049	2	Expression-matched non-GIM controls
ENSMUSG00000007670	ENSMUSG00000029836	3	Expression-matched non-GIM controls
ENSMUSG00000007670	ENSMUSG00000026036	4	Expression-matched non-GIM controls
ENSMUSG00000007670	ENSMUSG00000075271	5	Expression-matched non-GIM controls
ENSMUSG00000007670	ENSMUSG00000050556	6	Expression-matched non-GIM controls
ENSMUSG00000007670	ENSMUSG00000042046	7	Expression-matched non-GIM controls
ENSMUSG00000007670	ENSMUSG00000074305	8	Expression-matched non-GIM controls
ENSMUSG00000007670	ENSMUSG00000029836	9	Expression-matched non-GIM controls
ENSMUSG00000007670	ENSMUSG00000042046	10	Expression-matched non-GIM controls
ENSMUSG00000007670	ENSMUSG00000026036	11	Expression-matched non-GIM controls
ENSMUSG00000007670	ENSMUSG00000078779	12	Expression-matched non-GIM controls
ENSMUSG00000007670	ENSMUSG00000075271	13	Expression-matched non-GIM controls
ENSMUSG00000007670	ENSMUSG00000006390	14	Expression-matched non-GIM controls
ENSMUSG00000007670	ENSMUSG00000042046	15	Expression-matched non-GIM controls
ENSMUSG00000007670	ENSMUSG00000084350	16	Expression-matched non-GIM controls
ENSMUSG00000007670	ENSMUSG00000024955	17	Expression-matched non-GIM controls
ENSMUSG00000007670	ENSMUSG00000025049	18	Expression-matched non-GIM controls
ENSMUSG00000007670	ENSMUSG00000030929	19	Expression-matched non-GIM controls
ENSMUSG00000007670	ENSMUSG00000074305	20	Expression-matched non-GIM controls
ENSMUSG00000007817	ENSMUSG00000041272	1	Expression-matched non-GIM controls
ENSMUSG00000007817	ENSMUSG00000036334	2	Expression-matched non-GIM controls
ENSMUSG00000007817	ENSMUSG00000023791	3	Expression-matched non-GIM controls
ENSMUSG00000007817	ENSMUSG00000027536	4	Expression-matched non-GIM controls
ENSMUSG00000007817	ENSMUSG00000016933	5	Expression-matched non-GIM controls
ENSMUSG00000007817	ENSMUSG00000036334	6	Expression-matched non-GIM controls
ENSMUSG00000007817	ENSMUSG00000016933	7	Expression-matched non-GIM controls
ENSMUSG00000007817	ENSMUSG00000040712	8	Expression-matched non-GIM controls
ENSMUSG00000007817	ENSMUSG00000040712	9	Expression-matched non-GIM controls
ENSMUSG00000007817	ENSMUSG00000060012	10	Expression-matched non-GIM controls
ENSMUSG00000007817	ENSMUSG00000085196	11	Expression-matched non-GIM controls
ENSMUSG00000007817	ENSMUSG00000023791	12	Expression-matched non-GIM controls
ENSMUSG00000007817	ENSMUSG00000032537	13	Expression-matched non-GIM controls
ENSMUSG00000007817	ENSMUSG00000053965	14	Expression-matched non-GIM controls
ENSMUSG00000007817	ENSMUSG00000039048	15	Expression-matched non-GIM controls
ENSMUSG00000007817	ENSMUSG00000036334	16	Expression-matched non-GIM controls
ENSMUSG00000007817	ENSMUSG00000053182	17	Expression-matched non-GIM controls
ENSMUSG00000007817	ENSMUSG00000053965	18	Expression-matched non-GIM controls
ENSMUSG00000007817	ENSMUSG00000039048	19	Expression-matched non-GIM controls
ENSMUSG00000007817	ENSMUSG00000057058	20	Expression-matched non-GIM controls
ENSMUSG00000007836	ENSMUSG00000033182	1	Expression-matched non-GIM controls
ENSMUSG00000007836	ENSMUSG00000020864	2	Expression-matched non-GIM controls
ENSMUSG00000007836	ENSMUSG00000021666	3	Expression-matched non-GIM controls
ENSMUSG00000007836	ENSMUSG00000057594	4	Expression-matched non-GIM controls
ENSMUSG00000007836	ENSMUSG00000042699	5	Expression-matched non-GIM controls
ENSMUSG00000007836	ENSMUSG00000019796	6	Expression-matched non-GIM controls
ENSMUSG00000007836	ENSMUSG00000091742	7	Expression-matched non-GIM controls
ENSMUSG00000007836	ENSMUSG00000091742	8	Expression-matched non-GIM controls
ENSMUSG00000007836	ENSMUSG00000093392	9	Expression-matched non-GIM controls
ENSMUSG00000007836	ENSMUSG00000020864	10	Expression-matched non-GIM controls
ENSMUSG00000007836	ENSMUSG00000030498	11	Expression-matched non-GIM controls
ENSMUSG00000007836	ENSMUSG00000000976	12	Expression-matched non-GIM controls
ENSMUSG00000007836	ENSMUSG00000026088	13	Expression-matched non-GIM controls
ENSMUSG00000007836	ENSMUSG00000091742	14	Expression-matched non-GIM controls
ENSMUSG00000007836	ENSMUSG00000025915	15	Expression-matched non-GIM controls
ENSMUSG00000007836	ENSMUSG00000027257	16	Expression-matched non-GIM controls
ENSMUSG00000007836	ENSMUSG00000071202	17	Expression-matched non-GIM controls
ENSMUSG00000007836	ENSMUSG00000071202	18	Expression-matched non-GIM controls
ENSMUSG00000007836	ENSMUSG00000020864	19	Expression-matched non-GIM controls
ENSMUSG00000007836	ENSMUSG00000000976	20	Expression-matched non-GIM controls
ENSMUSG00000007837	ENSMUSG00000037822	1	Expression-matched non-GIM controls
ENSMUSG00000007837	ENSMUSG00000047213	2	Expression-matched non-GIM controls
ENSMUSG00000007837	ENSMUSG00000007415	3	Expression-matched non-GIM controls
ENSMUSG00000007837	ENSMUSG00000007415	4	Expression-matched non-GIM controls
ENSMUSG00000007837	ENSMUSG00000020288	5	Expression-matched non-GIM controls
ENSMUSG00000007837	ENSMUSG00000026275	6	Expression-matched non-GIM controls
ENSMUSG00000007837	ENSMUSG00000037822	7	Expression-matched non-GIM controls
ENSMUSG00000007837	ENSMUSG00000078919	8	Expression-matched non-GIM controls
ENSMUSG00000007837	ENSMUSG00000021906	9	Expression-matched non-GIM controls
ENSMUSG00000007837	ENSMUSG00000078974	10	Expression-matched non-GIM controls
ENSMUSG00000007837	ENSMUSG00000029655	11	Expression-matched non-GIM controls
ENSMUSG00000007837	ENSMUSG00000024914	12	Expression-matched non-GIM controls
ENSMUSG00000007837	ENSMUSG00000051343	13	Expression-matched non-GIM controls
ENSMUSG00000007837	ENSMUSG00000022191	14	Expression-matched non-GIM controls
ENSMUSG00000007837	ENSMUSG00000078919	15	Expression-matched non-GIM controls
ENSMUSG00000007837	ENSMUSG00000037822	16	Expression-matched non-GIM controls
ENSMUSG00000007837	ENSMUSG00000039298	17	Expression-matched non-GIM controls
ENSMUSG00000007837	ENSMUSG00000022191	18	Expression-matched non-GIM controls
ENSMUSG00000007837	ENSMUSG00000039298	19	Expression-matched non-GIM controls
ENSMUSG00000007837	ENSMUSG00000029655	20	Expression-matched non-GIM controls
ENSMUSG00000007850	ENSMUSG00000005354	1	Expression-matched non-GIM controls
ENSMUSG00000007850	ENSMUSG00000022820	2	Expression-matched non-GIM controls
ENSMUSG00000007850	ENSMUSG00000022820	3	Expression-matched non-GIM controls
ENSMUSG00000007850	ENSMUSG00000031568	4	Expression-matched non-GIM controls
ENSMUSG00000007850	ENSMUSG00000022774	5	Expression-matched non-GIM controls
ENSMUSG00000007850	ENSMUSG00000042208	6	Expression-matched non-GIM controls
ENSMUSG00000007850	ENSMUSG00000087495	7	Expression-matched non-GIM controls
ENSMUSG00000007850	ENSMUSG00000032393	8	Expression-matched non-GIM controls
ENSMUSG00000007850	ENSMUSG00000005374	9	Expression-matched non-GIM controls
ENSMUSG00000007850	ENSMUSG00000029992	10	Expression-matched non-GIM controls
ENSMUSG00000007850	ENSMUSG00000030589	11	Expression-matched non-GIM controls
ENSMUSG00000007850	ENSMUSG00000001158	12	Expression-matched non-GIM controls
ENSMUSG00000007850	ENSMUSG00000029992	13	Expression-matched non-GIM controls
ENSMUSG00000007850	ENSMUSG00000022820	14	Expression-matched non-GIM controls
ENSMUSG00000007850	ENSMUSG00000032393	15	Expression-matched non-GIM controls
ENSMUSG00000007850	ENSMUSG00000087495	16	Expression-matched non-GIM controls
ENSMUSG00000007850	ENSMUSG00000039128	17	Expression-matched non-GIM controls
ENSMUSG00000007850	ENSMUSG00000022820	18	Expression-matched non-GIM controls
ENSMUSG00000007850	ENSMUSG00000029992	19	Expression-matched non-GIM controls
ENSMUSG00000007850	ENSMUSG00000030589	20	Expression-matched non-GIM controls
ENSMUSG00000007880	ENSMUSG00000026283	1	Expression-matched non-GIM controls
ENSMUSG00000007880	ENSMUSG00000030770	2	Expression-matched non-GIM controls
ENSMUSG00000007880	ENSMUSG00000033031	3	Expression-matched non-GIM controls
ENSMUSG00000007880	ENSMUSG00000026782	4	Expression-matched non-GIM controls
ENSMUSG00000007880	ENSMUSG00000027102	5	Expression-matched non-GIM controls
ENSMUSG00000007880	ENSMUSG00000066798	6	Expression-matched non-GIM controls
ENSMUSG00000007880	ENSMUSG00000022905	7	Expression-matched non-GIM controls
ENSMUSG00000007880	ENSMUSG00000028016	8	Expression-matched non-GIM controls
ENSMUSG00000007880	ENSMUSG00000030516	9	Expression-matched non-GIM controls
ENSMUSG00000007880	ENSMUSG00000038845	10	Expression-matched non-GIM controls
ENSMUSG00000007880	ENSMUSG00000024095	11	Expression-matched non-GIM controls
ENSMUSG00000007880	ENSMUSG00000038845	12	Expression-matched non-GIM controls
ENSMUSG00000007880	ENSMUSG00000030516	13	Expression-matched non-GIM controls
ENSMUSG00000007880	ENSMUSG00000026782	14	Expression-matched non-GIM controls
ENSMUSG00000007880	ENSMUSG00000035745	15	Expression-matched non-GIM controls
ENSMUSG00000007880	ENSMUSG00000026782	16	Expression-matched non-GIM controls
ENSMUSG00000007880	ENSMUSG00000026782	17	Expression-matched non-GIM controls
ENSMUSG00000007880	ENSMUSG00000014633	18	Expression-matched non-GIM controls
ENSMUSG00000007880	ENSMUSG00000035745	19	Expression-matched non-GIM controls
ENSMUSG00000007880	ENSMUSG00000035745	20	Expression-matched non-GIM controls
ENSMUSG00000007907	ENSMUSG00000087279	1	Expression-matched non-GIM controls
ENSMUSG00000007907	ENSMUSG00000049420	2	Expression-matched non-GIM controls
ENSMUSG00000007907	ENSMUSG00000072972	3	Expression-matched non-GIM controls
ENSMUSG00000007907	ENSMUSG00000027803	4	Expression-matched non-GIM controls
ENSMUSG00000007907	ENSMUSG00000072972	5	Expression-matched non-GIM controls
ENSMUSG00000007907	ENSMUSG00000002105	6	Expression-matched non-GIM controls
ENSMUSG00000007907	ENSMUSG00000087279	7	Expression-matched non-GIM controls
ENSMUSG00000007907	ENSMUSG00000029094	8	Expression-matched non-GIM controls
ENSMUSG00000007907	ENSMUSG00000032094	9	Expression-matched non-GIM controls
ENSMUSG00000007907	ENSMUSG00000029094	10	Expression-matched non-GIM controls
ENSMUSG00000007907	ENSMUSG00000030137	11	Expression-matched non-GIM controls
ENSMUSG00000007907	ENSMUSG00000085820	12	Expression-matched non-GIM controls
ENSMUSG00000007907	ENSMUSG00000064063	13	Expression-matched non-GIM controls
ENSMUSG00000007907	ENSMUSG00000087279	14	Expression-matched non-GIM controls
ENSMUSG00000007907	ENSMUSG00000072972	15	Expression-matched non-GIM controls
ENSMUSG00000007907	ENSMUSG00000030137	16	Expression-matched non-GIM controls
ENSMUSG00000007907	ENSMUSG00000051936	17	Expression-matched non-GIM controls
ENSMUSG00000007907	ENSMUSG00000029094	18	Expression-matched non-GIM controls
ENSMUSG00000007907	ENSMUSG00000032527	19	Expression-matched non-GIM controls
ENSMUSG00000007907	ENSMUSG00000087279	20	Expression-matched non-GIM controls
ENSMUSG00000007989	ENSMUSG00000026035	1	Expression-matched non-GIM controls
ENSMUSG00000007989	ENSMUSG00000002458	2	Expression-matched non-GIM controls
ENSMUSG00000007989	ENSMUSG00000030996	3	Expression-matched non-GIM controls
ENSMUSG00000007989	ENSMUSG00000024570	4	Expression-matched non-GIM controls
ENSMUSG00000007989	ENSMUSG00000019261	5	Expression-matched non-GIM controls
ENSMUSG00000007989	ENSMUSG00000098499	6	Expression-matched non-GIM controls
ENSMUSG00000007989	ENSMUSG00000020917	7	Expression-matched non-GIM controls
ENSMUSG00000007989	ENSMUSG00000098499	8	Expression-matched non-GIM controls
ENSMUSG00000007989	ENSMUSG00000002458	9	Expression-matched non-GIM controls
ENSMUSG00000007989	ENSMUSG00000020561	10	Expression-matched non-GIM controls
ENSMUSG00000007989	ENSMUSG00000026035	11	Expression-matched non-GIM controls
ENSMUSG00000007989	ENSMUSG00000002458	12	Expression-matched non-GIM controls
ENSMUSG00000007989	ENSMUSG00000002458	13	Expression-matched non-GIM controls
ENSMUSG00000007989	ENSMUSG00000024570	14	Expression-matched non-GIM controls
ENSMUSG00000007989	ENSMUSG00000037032	15	Expression-matched non-GIM controls
ENSMUSG00000007989	ENSMUSG00000026404	16	Expression-matched non-GIM controls
ENSMUSG00000007989	ENSMUSG00000019261	17	Expression-matched non-GIM controls
ENSMUSG00000007989	ENSMUSG00000020561	18	Expression-matched non-GIM controls
ENSMUSG00000007989	ENSMUSG00000028684	19	Expression-matched non-GIM controls
ENSMUSG00000007989	ENSMUSG00000024570	20	Expression-matched non-GIM controls
ENSMUSG00000008028	ENSMUSG00000037072	1	Expression-matched non-GIM controls
ENSMUSG00000008028	ENSMUSG00000036975	2	Expression-matched non-GIM controls
ENSMUSG00000008028	ENSMUSG00000027002	3	Expression-matched non-GIM controls
ENSMUSG00000008028	ENSMUSG00000091415	4	Expression-matched non-GIM controls
ENSMUSG00000008028	ENSMUSG00000037072	5	Expression-matched non-GIM controls
ENSMUSG00000008028	ENSMUSG00000037214	6	Expression-matched non-GIM controls
ENSMUSG00000008028	ENSMUSG00000037072	7	Expression-matched non-GIM controls
ENSMUSG00000008028	ENSMUSG00000037958	8	Expression-matched non-GIM controls
ENSMUSG00000008028	ENSMUSG00000037958	9	Expression-matched non-GIM controls
ENSMUSG00000008028	ENSMUSG00000030754	10	Expression-matched non-GIM controls
ENSMUSG00000008028	ENSMUSG00000042419	11	Expression-matched non-GIM controls
ENSMUSG00000008028	ENSMUSG00000027002	12	Expression-matched non-GIM controls
ENSMUSG00000008028	ENSMUSG00000021494	13	Expression-matched non-GIM controls
ENSMUSG00000008028	ENSMUSG00000037072	14	Expression-matched non-GIM controls
ENSMUSG00000008028	ENSMUSG00000034848	15	Expression-matched non-GIM controls
ENSMUSG00000008028	ENSMUSG00000035049	16	Expression-matched non-GIM controls
ENSMUSG00000008028	ENSMUSG00000025066	17	Expression-matched non-GIM controls
ENSMUSG00000008028	ENSMUSG00000027002	18	Expression-matched non-GIM controls
ENSMUSG00000008028	ENSMUSG00000091415	19	Expression-matched non-GIM controls
ENSMUSG00000008028	ENSMUSG00000002455	20	Expression-matched non-GIM controls
ENSMUSG00000008140	ENSMUSG00000036278	1	Expression-matched non-GIM controls
ENSMUSG00000008140	ENSMUSG00000074247	2	Expression-matched non-GIM controls
ENSMUSG00000008140	ENSMUSG00000074247	3	Expression-matched non-GIM controls
ENSMUSG00000008140	ENSMUSG00000102644	4	Expression-matched non-GIM controls
ENSMUSG00000008140	ENSMUSG00000024068	5	Expression-matched non-GIM controls
ENSMUSG00000008140	ENSMUSG00000102644	6	Expression-matched non-GIM controls
ENSMUSG00000008140	ENSMUSG00000102644	7	Expression-matched non-GIM controls
ENSMUSG00000008140	ENSMUSG00000051223	8	Expression-matched non-GIM controls
ENSMUSG00000008140	ENSMUSG00000024232	9	Expression-matched non-GIM controls
ENSMUSG00000008140	ENSMUSG00000074247	10	Expression-matched non-GIM controls
ENSMUSG00000008140	ENSMUSG00000024068	11	Expression-matched non-GIM controls
ENSMUSG00000008140	ENSMUSG00000100294	12	Expression-matched non-GIM controls
ENSMUSG00000008140	ENSMUSG00000036278	13	Expression-matched non-GIM controls
ENSMUSG00000008140	ENSMUSG00000022200	14	Expression-matched non-GIM controls
ENSMUSG00000008140	ENSMUSG00000102644	15	Expression-matched non-GIM controls
ENSMUSG00000008140	ENSMUSG00000040731	16	Expression-matched non-GIM controls
ENSMUSG00000008140	ENSMUSG00000024068	17	Expression-matched non-GIM controls
ENSMUSG00000008140	ENSMUSG00000035473	18	Expression-matched non-GIM controls
ENSMUSG00000008140	ENSMUSG00000102644	19	Expression-matched non-GIM controls
ENSMUSG00000008140	ENSMUSG00000024232	20	Expression-matched non-GIM controls
ENSMUSG00000008301	ENSMUSG00000016510	1	Expression-matched non-GIM controls
ENSMUSG00000008301	ENSMUSG00000038520	2	Expression-matched non-GIM controls
ENSMUSG00000008301	ENSMUSG00000038520	3	Expression-matched non-GIM controls
ENSMUSG00000008301	ENSMUSG00000086903	4	Expression-matched non-GIM controls
ENSMUSG00000008301	ENSMUSG00000055963	5	Expression-matched non-GIM controls
ENSMUSG00000008301	ENSMUSG00000038179	6	Expression-matched non-GIM controls
ENSMUSG00000008301	ENSMUSG00000036634	7	Expression-matched non-GIM controls
ENSMUSG00000008301	ENSMUSG00000036634	8	Expression-matched non-GIM controls
ENSMUSG00000008301	ENSMUSG00000030729	9	Expression-matched non-GIM controls
ENSMUSG00000008301	ENSMUSG00000086903	10	Expression-matched non-GIM controls
ENSMUSG00000008301	ENSMUSG00000085211	11	Expression-matched non-GIM controls
ENSMUSG00000008301	ENSMUSG00000030729	12	Expression-matched non-GIM controls
ENSMUSG00000008301	ENSMUSG00000035228	13	Expression-matched non-GIM controls
ENSMUSG00000008301	ENSMUSG00000038179	14	Expression-matched non-GIM controls
ENSMUSG00000008301	ENSMUSG00000028539	15	Expression-matched non-GIM controls
ENSMUSG00000008301	ENSMUSG00000025591	16	Expression-matched non-GIM controls
ENSMUSG00000008301	ENSMUSG00000025591	17	Expression-matched non-GIM controls
ENSMUSG00000008301	ENSMUSG00000009575	18	Expression-matched non-GIM controls
ENSMUSG00000008301	ENSMUSG00000030729	19	Expression-matched non-GIM controls
ENSMUSG00000008301	ENSMUSG00000086903	20	Expression-matched non-GIM controls
ENSMUSG00000008307	ENSMUSG00000041241	1	Expression-matched non-GIM controls
ENSMUSG00000008307	ENSMUSG00000028096	2	Expression-matched non-GIM controls
ENSMUSG00000008307	ENSMUSG00000085875	3	Expression-matched non-GIM controls
ENSMUSG00000008307	ENSMUSG00000085875	4	Expression-matched non-GIM controls
ENSMUSG00000008307	ENSMUSG00000034563	5	Expression-matched non-GIM controls
ENSMUSG00000008307	ENSMUSG00000087148	6	Expression-matched non-GIM controls
ENSMUSG00000008307	ENSMUSG00000025474	7	Expression-matched non-GIM controls
ENSMUSG00000008307	ENSMUSG00000032023	8	Expression-matched non-GIM controls
ENSMUSG00000008307	ENSMUSG00000038425	9	Expression-matched non-GIM controls
ENSMUSG00000008307	ENSMUSG00000034563	10	Expression-matched non-GIM controls
ENSMUSG00000008307	ENSMUSG00000030032	11	Expression-matched non-GIM controls
ENSMUSG00000008307	ENSMUSG00000087148	12	Expression-matched non-GIM controls
ENSMUSG00000008307	ENSMUSG00000085875	13	Expression-matched non-GIM controls
ENSMUSG00000008307	ENSMUSG00000031637	14	Expression-matched non-GIM controls
ENSMUSG00000008307	ENSMUSG00000041241	15	Expression-matched non-GIM controls
ENSMUSG00000008307	ENSMUSG00000029601	16	Expression-matched non-GIM controls
ENSMUSG00000008307	ENSMUSG00000061904	17	Expression-matched non-GIM controls
ENSMUSG00000008307	ENSMUSG00000032023	18	Expression-matched non-GIM controls
ENSMUSG00000008307	ENSMUSG00000061904	19	Expression-matched non-GIM controls
ENSMUSG00000008307	ENSMUSG00000087148	20	Expression-matched non-GIM controls
ENSMUSG00000008373	ENSMUSG00000039200	1	Expression-matched non-GIM controls
ENSMUSG00000008373	ENSMUSG00000074794	2	Expression-matched non-GIM controls
ENSMUSG00000008373	ENSMUSG00000026924	3	Expression-matched non-GIM controls
ENSMUSG00000008373	ENSMUSG00000017721	4	Expression-matched non-GIM controls
ENSMUSG00000008373	ENSMUSG00000096647	5	Expression-matched non-GIM controls
ENSMUSG00000008373	ENSMUSG00000035367	6	Expression-matched non-GIM controls
ENSMUSG00000008373	ENSMUSG00000096647	7	Expression-matched non-GIM controls
ENSMUSG00000008373	ENSMUSG00000028708	8	Expression-matched non-GIM controls
ENSMUSG00000008373	ENSMUSG00000022721	9	Expression-matched non-GIM controls
ENSMUSG00000008373	ENSMUSG00000028708	10	Expression-matched non-GIM controls
ENSMUSG00000008373	ENSMUSG00000017721	11	Expression-matched non-GIM controls
ENSMUSG00000008373	ENSMUSG00000022721	12	Expression-matched non-GIM controls
ENSMUSG00000008373	ENSMUSG00000002379	13	Expression-matched non-GIM controls
ENSMUSG00000008373	ENSMUSG00000001642	14	Expression-matched non-GIM controls
ENSMUSG00000008373	ENSMUSG00000001891	15	Expression-matched non-GIM controls
ENSMUSG00000008373	ENSMUSG00000029440	16	Expression-matched non-GIM controls
ENSMUSG00000008373	ENSMUSG00000035367	17	Expression-matched non-GIM controls
ENSMUSG00000008373	ENSMUSG00000035367	18	Expression-matched non-GIM controls
ENSMUSG00000008373	ENSMUSG00000026924	19	Expression-matched non-GIM controls
ENSMUSG00000008373	ENSMUSG00000042744	20	Expression-matched non-GIM controls
ENSMUSG00000008384	ENSMUSG00000043257	1	Expression-matched non-GIM controls
ENSMUSG00000008384	ENSMUSG00000016520	2	Expression-matched non-GIM controls
ENSMUSG00000008384	ENSMUSG00000004100	3	Expression-matched non-GIM controls
ENSMUSG00000008384	ENSMUSG00000028692	4	Expression-matched non-GIM controls
ENSMUSG00000008384	ENSMUSG00000086272	5	Expression-matched non-GIM controls
ENSMUSG00000008384	ENSMUSG00000040658	6	Expression-matched non-GIM controls
ENSMUSG00000008384	ENSMUSG00000004100	7	Expression-matched non-GIM controls
ENSMUSG00000008384	ENSMUSG00000028692	8	Expression-matched non-GIM controls
ENSMUSG00000008384	ENSMUSG00000031821	9	Expression-matched non-GIM controls
ENSMUSG00000008384	ENSMUSG00000052142	10	Expression-matched non-GIM controls
ENSMUSG00000008384	ENSMUSG00000033904	11	Expression-matched non-GIM controls
ENSMUSG00000008384	ENSMUSG00000040720	12	Expression-matched non-GIM controls
ENSMUSG00000008384	ENSMUSG00000086272	13	Expression-matched non-GIM controls
ENSMUSG00000008384	ENSMUSG00000016520	14	Expression-matched non-GIM controls
ENSMUSG00000008384	ENSMUSG00000026914	15	Expression-matched non-GIM controls
ENSMUSG00000008384	ENSMUSG00000033478	16	Expression-matched non-GIM controls
ENSMUSG00000008384	ENSMUSG00000029625	17	Expression-matched non-GIM controls
ENSMUSG00000008384	ENSMUSG00000026914	18	Expression-matched non-GIM controls
ENSMUSG00000008384	ENSMUSG00000029625	19	Expression-matched non-GIM controls
ENSMUSG00000008384	ENSMUSG00000069539	20	Expression-matched non-GIM controls
ENSMUSG00000008429	ENSMUSG00000026112	1	Expression-matched non-GIM controls
ENSMUSG00000008429	ENSMUSG00000022200	2	Expression-matched non-GIM controls
ENSMUSG00000008429	ENSMUSG00000009207	3	Expression-matched non-GIM controls
ENSMUSG00000008429	ENSMUSG00000101451	4	Expression-matched non-GIM controls
ENSMUSG00000008429	ENSMUSG00000033379	5	Expression-matched non-GIM controls
ENSMUSG00000008429	ENSMUSG00000051223	6	Expression-matched non-GIM controls
ENSMUSG00000008429	ENSMUSG00000028678	7	Expression-matched non-GIM controls
ENSMUSG00000008429	ENSMUSG00000101451	8	Expression-matched non-GIM controls
ENSMUSG00000008429	ENSMUSG00000051223	9	Expression-matched non-GIM controls
ENSMUSG00000008429	ENSMUSG00000033379	10	Expression-matched non-GIM controls
ENSMUSG00000008429	ENSMUSG00000051223	11	Expression-matched non-GIM controls
ENSMUSG00000008429	ENSMUSG00000003308	12	Expression-matched non-GIM controls
ENSMUSG00000008429	ENSMUSG00000024068	13	Expression-matched non-GIM controls
ENSMUSG00000008429	ENSMUSG00000032042	14	Expression-matched non-GIM controls
ENSMUSG00000008429	ENSMUSG00000009207	15	Expression-matched non-GIM controls
ENSMUSG00000008429	ENSMUSG00000101451	16	Expression-matched non-GIM controls
ENSMUSG00000008429	ENSMUSG00000026112	17	Expression-matched non-GIM controls
ENSMUSG00000008429	ENSMUSG00000027067	18	Expression-matched non-GIM controls
ENSMUSG00000008429	ENSMUSG00000033379	19	Expression-matched non-GIM controls
ENSMUSG00000008429	ENSMUSG00000018326	20	Expression-matched non-GIM controls
ENSMUSG00000008475	ENSMUSG00000030613	1	Expression-matched non-GIM controls
ENSMUSG00000008475	ENSMUSG00000003032	2	Expression-matched non-GIM controls
ENSMUSG00000008475	ENSMUSG00000021236	3	Expression-matched non-GIM controls
ENSMUSG00000008475	ENSMUSG00000024187	4	Expression-matched non-GIM controls
ENSMUSG00000008475	ENSMUSG00000021236	5	Expression-matched non-GIM controls
ENSMUSG00000008475	ENSMUSG00000085589	6	Expression-matched non-GIM controls
ENSMUSG00000008475	ENSMUSG00000098090	7	Expression-matched non-GIM controls
ENSMUSG00000008475	ENSMUSG00000022892	8	Expression-matched non-GIM controls
ENSMUSG00000008475	ENSMUSG00000021236	9	Expression-matched non-GIM controls
ENSMUSG00000008475	ENSMUSG00000031479	10	Expression-matched non-GIM controls
ENSMUSG00000008475	ENSMUSG00000030613	11	Expression-matched non-GIM controls
ENSMUSG00000008475	ENSMUSG00000030613	12	Expression-matched non-GIM controls
ENSMUSG00000008475	ENSMUSG00000031479	13	Expression-matched non-GIM controls
ENSMUSG00000008475	ENSMUSG00000040681	14	Expression-matched non-GIM controls
ENSMUSG00000008475	ENSMUSG00000039851	15	Expression-matched non-GIM controls
ENSMUSG00000008475	ENSMUSG00000024048	16	Expression-matched non-GIM controls
ENSMUSG00000008475	ENSMUSG00000040034	17	Expression-matched non-GIM controls
ENSMUSG00000008475	ENSMUSG00000024187	18	Expression-matched non-GIM controls
ENSMUSG00000008475	ENSMUSG00000039851	19	Expression-matched non-GIM controls
ENSMUSG00000008475	ENSMUSG00000031479	20	Expression-matched non-GIM controls
ENSMUSG00000008496	ENSMUSG00000041890	1	Expression-matched non-GIM controls
ENSMUSG00000008496	ENSMUSG00000002109	2	Expression-matched non-GIM controls
ENSMUSG00000008496	ENSMUSG00000057594	3	Expression-matched non-GIM controls
ENSMUSG00000008496	ENSMUSG00000030543	4	Expression-matched non-GIM controls
ENSMUSG00000008496	ENSMUSG00000057594	5	Expression-matched non-GIM controls
ENSMUSG00000008496	ENSMUSG00000035109	6	Expression-matched non-GIM controls
ENSMUSG00000008496	ENSMUSG00000071202	7	Expression-matched non-GIM controls
ENSMUSG00000008496	ENSMUSG00000042699	8	Expression-matched non-GIM controls
ENSMUSG00000008496	ENSMUSG00000071202	9	Expression-matched non-GIM controls
ENSMUSG00000008496	ENSMUSG00000042699	10	Expression-matched non-GIM controls
ENSMUSG00000008496	ENSMUSG00000030543	11	Expression-matched non-GIM controls
ENSMUSG00000008496	ENSMUSG00000027257	12	Expression-matched non-GIM controls
ENSMUSG00000008496	ENSMUSG00000071202	13	Expression-matched non-GIM controls
ENSMUSG00000008496	ENSMUSG00000096549	14	Expression-matched non-GIM controls
ENSMUSG00000008496	ENSMUSG00000027257	15	Expression-matched non-GIM controls
ENSMUSG00000008496	ENSMUSG00000096549	16	Expression-matched non-GIM controls
ENSMUSG00000008496	ENSMUSG00000041890	17	Expression-matched non-GIM controls
ENSMUSG00000008496	ENSMUSG00000025328	18	Expression-matched non-GIM controls
ENSMUSG00000008496	ENSMUSG00000002109	19	Expression-matched non-GIM controls
ENSMUSG00000008496	ENSMUSG00000057594	20	Expression-matched non-GIM controls
ENSMUSG00000008604	ENSMUSG00000035594	1	Expression-matched non-GIM controls
ENSMUSG00000008604	ENSMUSG00000026484	2	Expression-matched non-GIM controls
ENSMUSG00000008604	ENSMUSG00000054351	3	Expression-matched non-GIM controls
ENSMUSG00000008604	ENSMUSG00000024552	4	Expression-matched non-GIM controls
ENSMUSG00000008604	ENSMUSG00000091243	5	Expression-matched non-GIM controls
ENSMUSG00000008604	ENSMUSG00000035594	6	Expression-matched non-GIM controls
ENSMUSG00000008604	ENSMUSG00000033707	7	Expression-matched non-GIM controls
ENSMUSG00000008604	ENSMUSG00000023902	8	Expression-matched non-GIM controls
ENSMUSG00000008604	ENSMUSG00000023902	9	Expression-matched non-GIM controls
ENSMUSG00000008604	ENSMUSG00000042284	10	Expression-matched non-GIM controls
ENSMUSG00000008604	ENSMUSG00000044921	11	Expression-matched non-GIM controls
ENSMUSG00000008604	ENSMUSG00000024552	12	Expression-matched non-GIM controls
ENSMUSG00000008604	ENSMUSG00000026484	13	Expression-matched non-GIM controls
ENSMUSG00000008604	ENSMUSG00000029657	14	Expression-matched non-GIM controls
ENSMUSG00000008604	ENSMUSG00000021622	15	Expression-matched non-GIM controls
ENSMUSG00000008604	ENSMUSG00000042284	16	Expression-matched non-GIM controls
ENSMUSG00000008604	ENSMUSG00000033707	17	Expression-matched non-GIM controls
ENSMUSG00000008604	ENSMUSG00000087460	18	Expression-matched non-GIM controls
ENSMUSG00000008604	ENSMUSG00000015363	19	Expression-matched non-GIM controls
ENSMUSG00000008604	ENSMUSG00000035594	20	Expression-matched non-GIM controls
ENSMUSG00000008730	ENSMUSG00000056579	1	Expression-matched non-GIM controls
ENSMUSG00000008730	ENSMUSG00000037075	2	Expression-matched non-GIM controls
ENSMUSG00000008730	ENSMUSG00000023118	3	Expression-matched non-GIM controls
ENSMUSG00000008730	ENSMUSG00000058258	4	Expression-matched non-GIM controls
ENSMUSG00000008730	ENSMUSG00000024937	5	Expression-matched non-GIM controls
ENSMUSG00000008730	ENSMUSG00000026087	6	Expression-matched non-GIM controls
ENSMUSG00000008730	ENSMUSG00000024937	7	Expression-matched non-GIM controls
ENSMUSG00000008730	ENSMUSG00000040952	8	Expression-matched non-GIM controls
ENSMUSG00000008730	ENSMUSG00000034613	9	Expression-matched non-GIM controls
ENSMUSG00000008730	ENSMUSG00000027570	10	Expression-matched non-GIM controls
ENSMUSG00000008730	ENSMUSG00000037075	11	Expression-matched non-GIM controls
ENSMUSG00000008730	ENSMUSG00000020903	12	Expression-matched non-GIM controls
ENSMUSG00000008730	ENSMUSG00000034613	13	Expression-matched non-GIM controls
ENSMUSG00000008730	ENSMUSG00000034613	14	Expression-matched non-GIM controls
ENSMUSG00000008730	ENSMUSG00000049106	15	Expression-matched non-GIM controls
ENSMUSG00000008730	ENSMUSG00000026087	16	Expression-matched non-GIM controls
ENSMUSG00000008730	ENSMUSG00000006057	17	Expression-matched non-GIM controls
ENSMUSG00000008730	ENSMUSG00000006057	18	Expression-matched non-GIM controls
ENSMUSG00000008730	ENSMUSG00000004268	19	Expression-matched non-GIM controls
ENSMUSG00000008730	ENSMUSG00000056962	20	Expression-matched non-GIM controls
ENSMUSG00000008734	ENSMUSG00000051413	1	Expression-matched non-GIM controls
ENSMUSG00000008734	ENSMUSG00000041308	2	Expression-matched non-GIM controls
ENSMUSG00000008734	ENSMUSG00000022822	3	Expression-matched non-GIM controls
ENSMUSG00000008734	ENSMUSG00000018470	4	Expression-matched non-GIM controls
ENSMUSG00000008734	ENSMUSG00000022822	5	Expression-matched non-GIM controls
ENSMUSG00000008734	ENSMUSG00000041308	6	Expression-matched non-GIM controls
ENSMUSG00000008734	ENSMUSG00000050373	7	Expression-matched non-GIM controls
ENSMUSG00000008734	ENSMUSG00000032741	8	Expression-matched non-GIM controls
ENSMUSG00000008734	ENSMUSG00000026707	9	Expression-matched non-GIM controls
ENSMUSG00000008734	ENSMUSG00000039166	10	Expression-matched non-GIM controls
ENSMUSG00000008734	ENSMUSG00000047604	11	Expression-matched non-GIM controls
ENSMUSG00000008734	ENSMUSG00000025369	12	Expression-matched non-GIM controls
ENSMUSG00000008734	ENSMUSG00000022822	13	Expression-matched non-GIM controls
ENSMUSG00000008734	ENSMUSG00000032741	14	Expression-matched non-GIM controls
ENSMUSG00000008734	ENSMUSG00000037348	15	Expression-matched non-GIM controls
ENSMUSG00000008734	ENSMUSG00000031441	16	Expression-matched non-GIM controls
ENSMUSG00000008734	ENSMUSG00000058446	17	Expression-matched non-GIM controls
ENSMUSG00000008734	ENSMUSG00000031441	18	Expression-matched non-GIM controls
ENSMUSG00000008734	ENSMUSG00000066900	19	Expression-matched non-GIM controls
ENSMUSG00000008734	ENSMUSG00000047604	20	Expression-matched non-GIM controls
ENSMUSG00000008932	ENSMUSG00000043126	1	Expression-matched non-GIM controls
ENSMUSG00000008932	ENSMUSG00000015714	2	Expression-matched non-GIM controls
ENSMUSG00000008932	ENSMUSG00000031889	3	Expression-matched non-GIM controls
ENSMUSG00000008932	ENSMUSG00000044768	4	Expression-matched non-GIM controls
ENSMUSG00000008932	ENSMUSG00000043126	5	Expression-matched non-GIM controls
ENSMUSG00000008932	ENSMUSG00000029680	6	Expression-matched non-GIM controls
ENSMUSG00000008932	ENSMUSG00000031889	7	Expression-matched non-GIM controls
ENSMUSG00000008932	ENSMUSG00000044768	8	Expression-matched non-GIM controls
ENSMUSG00000008932	ENSMUSG00000041268	9	Expression-matched non-GIM controls
ENSMUSG00000008932	ENSMUSG00000026116	10	Expression-matched non-GIM controls
ENSMUSG00000008932	ENSMUSG00000000826	11	Expression-matched non-GIM controls
ENSMUSG00000008932	ENSMUSG00000035640	12	Expression-matched non-GIM controls
ENSMUSG00000008932	ENSMUSG00000043126	13	Expression-matched non-GIM controls
ENSMUSG00000008932	ENSMUSG00000043126	14	Expression-matched non-GIM controls
ENSMUSG00000008932	ENSMUSG00000029680	15	Expression-matched non-GIM controls
ENSMUSG00000008932	ENSMUSG00000041268	16	Expression-matched non-GIM controls
ENSMUSG00000008932	ENSMUSG00000015714	17	Expression-matched non-GIM controls
ENSMUSG00000008932	ENSMUSG00000020783	18	Expression-matched non-GIM controls
ENSMUSG00000008932	ENSMUSG00000041268	19	Expression-matched non-GIM controls
ENSMUSG00000008932	ENSMUSG00000029680	20	Expression-matched non-GIM controls
ENSMUSG00000009112	ENSMUSG00000025817	1	Expression-matched non-GIM controls
ENSMUSG00000009112	ENSMUSG00000026977	2	Expression-matched non-GIM controls
ENSMUSG00000009112	ENSMUSG00000037355	3	Expression-matched non-GIM controls
ENSMUSG00000009112	ENSMUSG00000021140	4	Expression-matched non-GIM controls
ENSMUSG00000009112	ENSMUSG00000026977	5	Expression-matched non-GIM controls
ENSMUSG00000009112	ENSMUSG00000030116	6	Expression-matched non-GIM controls
ENSMUSG00000009112	ENSMUSG00000028465	7	Expression-matched non-GIM controls
ENSMUSG00000009112	ENSMUSG00000026977	8	Expression-matched non-GIM controls
ENSMUSG00000009112	ENSMUSG00000023079	9	Expression-matched non-GIM controls
ENSMUSG00000009112	ENSMUSG00000037355	10	Expression-matched non-GIM controls
ENSMUSG00000009112	ENSMUSG00000084915	11	Expression-matched non-GIM controls
ENSMUSG00000009112	ENSMUSG00000030116	12	Expression-matched non-GIM controls
ENSMUSG00000009112	ENSMUSG00000084915	13	Expression-matched non-GIM controls
ENSMUSG00000009112	ENSMUSG00000023079	14	Expression-matched non-GIM controls
ENSMUSG00000009112	ENSMUSG00000034023	15	Expression-matched non-GIM controls
ENSMUSG00000009112	ENSMUSG00000037355	16	Expression-matched non-GIM controls
ENSMUSG00000009112	ENSMUSG00000084915	17	Expression-matched non-GIM controls
ENSMUSG00000009112	ENSMUSG00000025817	18	Expression-matched non-GIM controls
ENSMUSG00000009112	ENSMUSG00000026718	19	Expression-matched non-GIM controls
ENSMUSG00000009112	ENSMUSG00000024120	20	Expression-matched non-GIM controls
ENSMUSG00000009293	ENSMUSG00000021622	1	Expression-matched non-GIM controls
ENSMUSG00000009293	ENSMUSG00000022738	2	Expression-matched non-GIM controls
ENSMUSG00000009293	ENSMUSG00000070564	3	Expression-matched non-GIM controls
ENSMUSG00000009293	ENSMUSG00000087460	4	Expression-matched non-GIM controls
ENSMUSG00000009293	ENSMUSG00000049382	5	Expression-matched non-GIM controls
ENSMUSG00000009293	ENSMUSG00000040364	6	Expression-matched non-GIM controls
ENSMUSG00000009293	ENSMUSG00000031930	7	Expression-matched non-GIM controls
ENSMUSG00000009293	ENSMUSG00000087460	8	Expression-matched non-GIM controls
ENSMUSG00000009293	ENSMUSG00000090777	9	Expression-matched non-GIM controls
ENSMUSG00000009293	ENSMUSG00000091243	10	Expression-matched non-GIM controls
ENSMUSG00000009293	ENSMUSG00000064326	11	Expression-matched non-GIM controls
ENSMUSG00000009293	ENSMUSG00000091558	12	Expression-matched non-GIM controls
ENSMUSG00000009293	ENSMUSG00000015363	13	Expression-matched non-GIM controls
ENSMUSG00000009293	ENSMUSG00000087460	14	Expression-matched non-GIM controls
ENSMUSG00000009293	ENSMUSG00000091558	15	Expression-matched non-GIM controls
ENSMUSG00000009293	ENSMUSG00000091558	16	Expression-matched non-GIM controls
ENSMUSG00000009293	ENSMUSG00000064326	17	Expression-matched non-GIM controls
ENSMUSG00000009293	ENSMUSG00000021622	18	Expression-matched non-GIM controls
ENSMUSG00000009293	ENSMUSG00000049382	19	Expression-matched non-GIM controls
ENSMUSG00000009293	ENSMUSG00000031930	20	Expression-matched non-GIM controls
ENSMUSG00000009535	ENSMUSG00000022361	1	Expression-matched non-GIM controls
ENSMUSG00000009535	ENSMUSG00000040078	2	Expression-matched non-GIM controls
ENSMUSG00000009535	ENSMUSG00000040078	3	Expression-matched non-GIM controls
ENSMUSG00000009535	ENSMUSG00000021830	4	Expression-matched non-GIM controls
ENSMUSG00000009535	ENSMUSG00000026718	5	Expression-matched non-GIM controls
ENSMUSG00000009535	ENSMUSG00000033031	6	Expression-matched non-GIM controls
ENSMUSG00000009535	ENSMUSG00000040078	7	Expression-matched non-GIM controls
ENSMUSG00000009535	ENSMUSG00000022361	8	Expression-matched non-GIM controls
ENSMUSG00000009535	ENSMUSG00000025016	9	Expression-matched non-GIM controls
ENSMUSG00000009535	ENSMUSG00000035632	10	Expression-matched non-GIM controls
ENSMUSG00000009535	ENSMUSG00000033031	11	Expression-matched non-GIM controls
ENSMUSG00000009535	ENSMUSG00000026718	12	Expression-matched non-GIM controls
ENSMUSG00000009535	ENSMUSG00000024750	13	Expression-matched non-GIM controls
ENSMUSG00000009535	ENSMUSG00000056536	14	Expression-matched non-GIM controls
ENSMUSG00000009535	ENSMUSG00000035632	15	Expression-matched non-GIM controls
ENSMUSG00000009535	ENSMUSG00000023079	16	Expression-matched non-GIM controls
ENSMUSG00000009535	ENSMUSG00000022361	17	Expression-matched non-GIM controls
ENSMUSG00000009535	ENSMUSG00000023079	18	Expression-matched non-GIM controls
ENSMUSG00000009535	ENSMUSG00000040078	19	Expression-matched non-GIM controls
ENSMUSG00000009535	ENSMUSG00000026785	20	Expression-matched non-GIM controls
ENSMUSG00000009545	ENSMUSG00000021890	1	Expression-matched non-GIM controls
ENSMUSG00000009545	ENSMUSG00000021710	2	Expression-matched non-GIM controls
ENSMUSG00000009545	ENSMUSG00000021710	3	Expression-matched non-GIM controls
ENSMUSG00000009545	ENSMUSG00000035834	4	Expression-matched non-GIM controls
ENSMUSG00000009545	ENSMUSG00000034917	5	Expression-matched non-GIM controls
ENSMUSG00000009545	ENSMUSG00000052302	6	Expression-matched non-GIM controls
ENSMUSG00000009545	ENSMUSG00000025404	7	Expression-matched non-GIM controls
ENSMUSG00000009545	ENSMUSG00000035834	8	Expression-matched non-GIM controls
ENSMUSG00000009545	ENSMUSG00000049119	9	Expression-matched non-GIM controls
ENSMUSG00000009545	ENSMUSG00000024658	10	Expression-matched non-GIM controls
ENSMUSG00000009545	ENSMUSG00000033182	11	Expression-matched non-GIM controls
ENSMUSG00000009545	ENSMUSG00000052302	12	Expression-matched non-GIM controls
ENSMUSG00000009545	ENSMUSG00000026088	13	Expression-matched non-GIM controls
ENSMUSG00000009545	ENSMUSG00000015942	14	Expression-matched non-GIM controls
ENSMUSG00000009545	ENSMUSG00000032332	15	Expression-matched non-GIM controls
ENSMUSG00000009545	ENSMUSG00000092592	16	Expression-matched non-GIM controls
ENSMUSG00000009545	ENSMUSG00000021890	17	Expression-matched non-GIM controls
ENSMUSG00000009545	ENSMUSG00000027481	18	Expression-matched non-GIM controls
ENSMUSG00000009545	ENSMUSG00000052302	19	Expression-matched non-GIM controls
ENSMUSG00000009545	ENSMUSG00000015942	20	Expression-matched non-GIM controls
ENSMUSG00000009569	ENSMUSG00000002105	1	Expression-matched non-GIM controls
ENSMUSG00000009569	ENSMUSG00000043059	2	Expression-matched non-GIM controls
ENSMUSG00000009569	ENSMUSG00000016933	3	Expression-matched non-GIM controls
ENSMUSG00000009569	ENSMUSG00000085196	4	Expression-matched non-GIM controls
ENSMUSG00000009569	ENSMUSG00000039048	5	Expression-matched non-GIM controls
ENSMUSG00000009569	ENSMUSG00000032537	6	Expression-matched non-GIM controls
ENSMUSG00000009569	ENSMUSG00000043126	7	Expression-matched non-GIM controls
ENSMUSG00000009569	ENSMUSG00000002105	8	Expression-matched non-GIM controls
ENSMUSG00000009569	ENSMUSG00000043192	9	Expression-matched non-GIM controls
ENSMUSG00000009569	ENSMUSG00000057058	10	Expression-matched non-GIM controls
ENSMUSG00000009569	ENSMUSG00000029994	11	Expression-matched non-GIM controls
ENSMUSG00000009569	ENSMUSG00000043059	12	Expression-matched non-GIM controls
ENSMUSG00000009569	ENSMUSG00000057058	13	Expression-matched non-GIM controls
ENSMUSG00000009569	ENSMUSG00000053182	14	Expression-matched non-GIM controls
ENSMUSG00000009569	ENSMUSG00000016933	15	Expression-matched non-GIM controls
ENSMUSG00000009569	ENSMUSG00000027536	16	Expression-matched non-GIM controls
ENSMUSG00000009569	ENSMUSG00000028646	17	Expression-matched non-GIM controls
ENSMUSG00000009569	ENSMUSG00000043192	18	Expression-matched non-GIM controls
ENSMUSG00000009569	ENSMUSG00000028532	19	Expression-matched non-GIM controls
ENSMUSG00000009569	ENSMUSG00000043126	20	Expression-matched non-GIM controls
ENSMUSG00000009628	ENSMUSG00000039851	1	Expression-matched non-GIM controls
ENSMUSG00000009628	ENSMUSG00000040681	2	Expression-matched non-GIM controls
ENSMUSG00000009628	ENSMUSG00000024787	3	Expression-matched non-GIM controls
ENSMUSG00000009628	ENSMUSG00000008855	4	Expression-matched non-GIM controls
ENSMUSG00000009628	ENSMUSG00000028563	5	Expression-matched non-GIM controls
ENSMUSG00000009628	ENSMUSG00000024787	6	Expression-matched non-GIM controls
ENSMUSG00000009628	ENSMUSG00000031530	7	Expression-matched non-GIM controls
ENSMUSG00000009628	ENSMUSG00000079620	8	Expression-matched non-GIM controls
ENSMUSG00000009628	ENSMUSG00000090255	9	Expression-matched non-GIM controls
ENSMUSG00000009628	ENSMUSG00000086994	10	Expression-matched non-GIM controls
ENSMUSG00000009628	ENSMUSG00000040681	11	Expression-matched non-GIM controls
ENSMUSG00000009628	ENSMUSG00000024187	12	Expression-matched non-GIM controls
ENSMUSG00000009628	ENSMUSG00000079620	13	Expression-matched non-GIM controls
ENSMUSG00000009628	ENSMUSG00000086994	14	Expression-matched non-GIM controls
ENSMUSG00000009628	ENSMUSG00000020079	15	Expression-matched non-GIM controls
ENSMUSG00000009628	ENSMUSG00000048516	16	Expression-matched non-GIM controls
ENSMUSG00000009628	ENSMUSG00000026739	17	Expression-matched non-GIM controls
ENSMUSG00000009628	ENSMUSG00000086994	18	Expression-matched non-GIM controls
ENSMUSG00000009628	ENSMUSG00000024787	19	Expression-matched non-GIM controls
ENSMUSG00000009628	ENSMUSG00000026739	20	Expression-matched non-GIM controls
ENSMUSG00000009630	ENSMUSG00000021546	1	Expression-matched non-GIM controls
ENSMUSG00000009630	ENSMUSG00000014313	2	Expression-matched non-GIM controls
ENSMUSG00000009630	ENSMUSG00000031703	3	Expression-matched non-GIM controls
ENSMUSG00000009630	ENSMUSG00000036550	4	Expression-matched non-GIM controls
ENSMUSG00000009630	ENSMUSG00000044573	5	Expression-matched non-GIM controls
ENSMUSG00000009630	ENSMUSG00000014313	6	Expression-matched non-GIM controls
ENSMUSG00000009630	ENSMUSG00000020521	7	Expression-matched non-GIM controls
ENSMUSG00000009630	ENSMUSG00000036550	8	Expression-matched non-GIM controls
ENSMUSG00000009630	ENSMUSG00000028345	9	Expression-matched non-GIM controls
ENSMUSG00000009630	ENSMUSG00000070493	10	Expression-matched non-GIM controls
ENSMUSG00000009630	ENSMUSG00000041431	11	Expression-matched non-GIM controls
ENSMUSG00000009630	ENSMUSG00000036292	12	Expression-matched non-GIM controls
ENSMUSG00000009630	ENSMUSG00000036550	13	Expression-matched non-GIM controls
ENSMUSG00000009630	ENSMUSG00000026353	14	Expression-matched non-GIM controls
ENSMUSG00000009630	ENSMUSG00000020521	15	Expression-matched non-GIM controls
ENSMUSG00000009630	ENSMUSG00000044573	16	Expression-matched non-GIM controls
ENSMUSG00000009630	ENSMUSG00000070493	17	Expression-matched non-GIM controls
ENSMUSG00000009630	ENSMUSG00000021196	18	Expression-matched non-GIM controls
ENSMUSG00000009630	ENSMUSG00000044573	19	Expression-matched non-GIM controls
ENSMUSG00000009630	ENSMUSG00000029447	20	Expression-matched non-GIM controls
ENSMUSG00000009647	ENSMUSG00000029094	1	Expression-matched non-GIM controls
ENSMUSG00000009647	ENSMUSG00000049420	2	Expression-matched non-GIM controls
ENSMUSG00000009647	ENSMUSG00000040620	3	Expression-matched non-GIM controls
ENSMUSG00000009647	ENSMUSG00000101356	4	Expression-matched non-GIM controls
ENSMUSG00000009647	ENSMUSG00000036768	5	Expression-matched non-GIM controls
ENSMUSG00000009647	ENSMUSG00000049420	6	Expression-matched non-GIM controls
ENSMUSG00000009647	ENSMUSG00000027803	7	Expression-matched non-GIM controls
ENSMUSG00000009647	ENSMUSG00000032527	8	Expression-matched non-GIM controls
ENSMUSG00000009647	ENSMUSG00000085032	9	Expression-matched non-GIM controls
ENSMUSG00000009647	ENSMUSG00000043192	10	Expression-matched non-GIM controls
ENSMUSG00000009647	ENSMUSG00000040620	11	Expression-matched non-GIM controls
ENSMUSG00000009647	ENSMUSG00000036768	12	Expression-matched non-GIM controls
ENSMUSG00000009647	ENSMUSG00000036768	13	Expression-matched non-GIM controls
ENSMUSG00000009647	ENSMUSG00000026102	14	Expression-matched non-GIM controls
ENSMUSG00000009647	ENSMUSG00000030315	15	Expression-matched non-GIM controls
ENSMUSG00000009647	ENSMUSG00000085032	16	Expression-matched non-GIM controls
ENSMUSG00000009647	ENSMUSG00000002105	17	Expression-matched non-GIM controls
ENSMUSG00000009647	ENSMUSG00000049420	18	Expression-matched non-GIM controls
ENSMUSG00000009647	ENSMUSG00000032527	19	Expression-matched non-GIM controls
ENSMUSG00000009647	ENSMUSG00000030315	20	Expression-matched non-GIM controls
ENSMUSG00000009733	ENSMUSG00000032388	1	Expression-matched non-GIM controls
ENSMUSG00000009733	ENSMUSG00000026247	2	Expression-matched non-GIM controls
ENSMUSG00000009733	ENSMUSG00000021975	3	Expression-matched non-GIM controls
ENSMUSG00000009733	ENSMUSG00000090146	4	Expression-matched non-GIM controls
ENSMUSG00000009733	ENSMUSG00000062310	5	Expression-matched non-GIM controls
ENSMUSG00000009733	ENSMUSG00000022514	6	Expression-matched non-GIM controls
ENSMUSG00000009733	ENSMUSG00000030316	7	Expression-matched non-GIM controls
ENSMUSG00000009733	ENSMUSG00000062310	8	Expression-matched non-GIM controls
ENSMUSG00000009733	ENSMUSG00000021278	9	Expression-matched non-GIM controls
ENSMUSG00000009733	ENSMUSG00000030315	10	Expression-matched non-GIM controls
ENSMUSG00000009733	ENSMUSG00000030315	11	Expression-matched non-GIM controls
ENSMUSG00000009733	ENSMUSG00000030316	12	Expression-matched non-GIM controls
ENSMUSG00000009733	ENSMUSG00000044813	13	Expression-matched non-GIM controls
ENSMUSG00000009733	ENSMUSG00000030316	14	Expression-matched non-GIM controls
ENSMUSG00000009733	ENSMUSG00000030315	15	Expression-matched non-GIM controls
ENSMUSG00000009733	ENSMUSG00000026247	16	Expression-matched non-GIM controls
ENSMUSG00000009733	ENSMUSG00000034265	17	Expression-matched non-GIM controls
ENSMUSG00000009733	ENSMUSG00000050786	18	Expression-matched non-GIM controls
ENSMUSG00000009733	ENSMUSG00000085310	19	Expression-matched non-GIM controls
ENSMUSG00000009733	ENSMUSG00000032388	20	Expression-matched non-GIM controls
ENSMUSG00000009739	ENSMUSG00000034189	1	Expression-matched non-GIM controls
ENSMUSG00000009739	ENSMUSG00000029416	2	Expression-matched non-GIM controls
ENSMUSG00000009739	ENSMUSG00000031889	3	Expression-matched non-GIM controls
ENSMUSG00000009739	ENSMUSG00000071234	4	Expression-matched non-GIM controls
ENSMUSG00000009739	ENSMUSG00000029680	5	Expression-matched non-GIM controls
ENSMUSG00000009739	ENSMUSG00000042817	6	Expression-matched non-GIM controls
ENSMUSG00000009739	ENSMUSG00000034189	7	Expression-matched non-GIM controls
ENSMUSG00000009739	ENSMUSG00000026516	8	Expression-matched non-GIM controls
ENSMUSG00000009739	ENSMUSG00000089774	9	Expression-matched non-GIM controls
ENSMUSG00000009739	ENSMUSG00000026463	10	Expression-matched non-GIM controls
ENSMUSG00000009739	ENSMUSG00000021411	11	Expression-matched non-GIM controls
ENSMUSG00000009739	ENSMUSG00000042185	12	Expression-matched non-GIM controls
ENSMUSG00000009739	ENSMUSG00000034189	13	Expression-matched non-GIM controls
ENSMUSG00000009739	ENSMUSG00000012535	14	Expression-matched non-GIM controls
ENSMUSG00000009739	ENSMUSG00000041268	15	Expression-matched non-GIM controls
ENSMUSG00000009739	ENSMUSG00000024807	16	Expression-matched non-GIM controls
ENSMUSG00000009739	ENSMUSG00000034189	17	Expression-matched non-GIM controls
ENSMUSG00000009739	ENSMUSG00000042185	18	Expression-matched non-GIM controls
ENSMUSG00000009739	ENSMUSG00000026463	19	Expression-matched non-GIM controls
ENSMUSG00000009739	ENSMUSG00000026463	20	Expression-matched non-GIM controls
ENSMUSG00000010025	ENSMUSG00000001285	1	Expression-matched non-GIM controls
ENSMUSG00000010025	ENSMUSG00000001285	2	Expression-matched non-GIM controls
ENSMUSG00000010025	ENSMUSG00000097832	3	Expression-matched non-GIM controls
ENSMUSG00000010025	ENSMUSG00000025025	4	Expression-matched non-GIM controls
ENSMUSG00000010025	ENSMUSG00000018761	5	Expression-matched non-GIM controls
ENSMUSG00000010025	ENSMUSG00000072582	6	Expression-matched non-GIM controls
ENSMUSG00000010025	ENSMUSG00000027115	7	Expression-matched non-GIM controls
ENSMUSG00000010025	ENSMUSG00000018761	8	Expression-matched non-GIM controls
ENSMUSG00000010025	ENSMUSG00000040599	9	Expression-matched non-GIM controls
ENSMUSG00000010025	ENSMUSG00000072582	10	Expression-matched non-GIM controls
ENSMUSG00000010025	ENSMUSG00000072582	11	Expression-matched non-GIM controls
ENSMUSG00000010025	ENSMUSG00000097832	12	Expression-matched non-GIM controls
ENSMUSG00000010025	ENSMUSG00000041238	13	Expression-matched non-GIM controls
ENSMUSG00000010025	ENSMUSG00000032340	14	Expression-matched non-GIM controls
ENSMUSG00000010025	ENSMUSG00000025025	15	Expression-matched non-GIM controls
ENSMUSG00000010025	ENSMUSG00000015575	16	Expression-matched non-GIM controls
ENSMUSG00000010025	ENSMUSG00000015575	17	Expression-matched non-GIM controls
ENSMUSG00000010025	ENSMUSG00000034667	18	Expression-matched non-GIM controls
ENSMUSG00000010025	ENSMUSG00000072582	19	Expression-matched non-GIM controls
ENSMUSG00000010025	ENSMUSG00000034667	20	Expression-matched non-GIM controls
ENSMUSG00000010095	ENSMUSG00000019214	1	Expression-matched non-GIM controls
ENSMUSG00000010095	ENSMUSG00000102876	2	Expression-matched non-GIM controls
ENSMUSG00000010095	ENSMUSG00000097576	3	Expression-matched non-GIM controls
ENSMUSG00000010095	ENSMUSG00000029146	4	Expression-matched non-GIM controls
ENSMUSG00000010095	ENSMUSG00000024941	5	Expression-matched non-GIM controls
ENSMUSG00000010095	ENSMUSG00000028062	6	Expression-matched non-GIM controls
ENSMUSG00000010095	ENSMUSG00000024941	7	Expression-matched non-GIM controls
ENSMUSG00000010095	ENSMUSG00000019214	8	Expression-matched non-GIM controls
ENSMUSG00000010095	ENSMUSG00000049401	9	Expression-matched non-GIM controls
ENSMUSG00000010095	ENSMUSG00000085310	10	Expression-matched non-GIM controls
ENSMUSG00000010095	ENSMUSG00000029146	11	Expression-matched non-GIM controls
ENSMUSG00000010095	ENSMUSG00000024227	12	Expression-matched non-GIM controls
ENSMUSG00000010095	ENSMUSG00000030659	13	Expression-matched non-GIM controls
ENSMUSG00000010095	ENSMUSG00000019214	14	Expression-matched non-GIM controls
ENSMUSG00000010095	ENSMUSG00000024227	15	Expression-matched non-GIM controls
ENSMUSG00000010095	ENSMUSG00000049401	16	Expression-matched non-GIM controls
ENSMUSG00000010095	ENSMUSG00000060600	17	Expression-matched non-GIM controls
ENSMUSG00000010095	ENSMUSG00000097576	18	Expression-matched non-GIM controls
ENSMUSG00000010095	ENSMUSG00000028062	19	Expression-matched non-GIM controls
ENSMUSG00000010095	ENSMUSG00000037797	20	Expression-matched non-GIM controls
ENSMUSG00000010097	ENSMUSG00000036550	1	Expression-matched non-GIM controls
ENSMUSG00000010097	ENSMUSG00000036054	2	Expression-matched non-GIM controls
ENSMUSG00000010097	ENSMUSG00000036054	3	Expression-matched non-GIM controls
ENSMUSG00000010097	ENSMUSG00000000552	4	Expression-matched non-GIM controls
ENSMUSG00000010097	ENSMUSG00000029447	5	Expression-matched non-GIM controls
ENSMUSG00000010097	ENSMUSG00000036054	6	Expression-matched non-GIM controls
ENSMUSG00000010097	ENSMUSG00000026575	7	Expression-matched non-GIM controls
ENSMUSG00000010097	ENSMUSG00000029447	8	Expression-matched non-GIM controls
ENSMUSG00000010097	ENSMUSG00000036054	9	Expression-matched non-GIM controls
ENSMUSG00000010097	ENSMUSG00000029447	10	Expression-matched non-GIM controls
ENSMUSG00000010097	ENSMUSG00000020805	11	Expression-matched non-GIM controls
ENSMUSG00000010097	ENSMUSG00000036054	12	Expression-matched non-GIM controls
ENSMUSG00000010097	ENSMUSG00000021131	13	Expression-matched non-GIM controls
ENSMUSG00000010097	ENSMUSG00000045915	14	Expression-matched non-GIM controls
ENSMUSG00000010097	ENSMUSG00000036550	15	Expression-matched non-GIM controls
ENSMUSG00000010097	ENSMUSG00000021131	16	Expression-matched non-GIM controls
ENSMUSG00000010097	ENSMUSG00000045915	17	Expression-matched non-GIM controls
ENSMUSG00000010097	ENSMUSG00000036054	18	Expression-matched non-GIM controls
ENSMUSG00000010097	ENSMUSG00000026575	19	Expression-matched non-GIM controls
ENSMUSG00000010097	ENSMUSG00000036550	20	Expression-matched non-GIM controls
ENSMUSG00000010110	ENSMUSG00000036278	1	Expression-matched non-GIM controls
ENSMUSG00000010110	ENSMUSG00000091228	2	Expression-matched non-GIM controls
ENSMUSG00000010110	ENSMUSG00000026698	3	Expression-matched non-GIM controls
ENSMUSG00000010110	ENSMUSG00000026698	4	Expression-matched non-GIM controls
ENSMUSG00000010110	ENSMUSG00000031505	5	Expression-matched non-GIM controls
ENSMUSG00000010110	ENSMUSG00000019797	6	Expression-matched non-GIM controls
ENSMUSG00000010110	ENSMUSG00000055760	7	Expression-matched non-GIM controls
ENSMUSG00000010110	ENSMUSG00000026887	8	Expression-matched non-GIM controls
ENSMUSG00000010110	ENSMUSG00000036278	9	Expression-matched non-GIM controls
ENSMUSG00000010110	ENSMUSG00000033983	10	Expression-matched non-GIM controls
ENSMUSG00000010110	ENSMUSG00000050088	11	Expression-matched non-GIM controls
ENSMUSG00000010110	ENSMUSG00000021236	12	Expression-matched non-GIM controls
ENSMUSG00000010110	ENSMUSG00000026887	13	Expression-matched non-GIM controls
ENSMUSG00000010110	ENSMUSG00000021124	14	Expression-matched non-GIM controls
ENSMUSG00000010110	ENSMUSG00000029656	15	Expression-matched non-GIM controls
ENSMUSG00000010110	ENSMUSG00000055760	16	Expression-matched non-GIM controls
ENSMUSG00000010110	ENSMUSG00000033983	17	Expression-matched non-GIM controls
ENSMUSG00000010110	ENSMUSG00000021236	18	Expression-matched non-GIM controls
ENSMUSG00000010110	ENSMUSG00000026887	19	Expression-matched non-GIM controls
ENSMUSG00000010110	ENSMUSG00000036278	20	Expression-matched non-GIM controls
ENSMUSG00000010154	ENSMUSG00000068742	1	Expression-matched non-GIM controls
ENSMUSG00000010154	ENSMUSG00000068742	2	Expression-matched non-GIM controls
ENSMUSG00000010154	ENSMUSG00000086272	3	Expression-matched non-GIM controls
ENSMUSG00000010154	ENSMUSG00000033904	4	Expression-matched non-GIM controls
ENSMUSG00000010154	ENSMUSG00000052142	5	Expression-matched non-GIM controls
ENSMUSG00000010154	ENSMUSG00000021115	6	Expression-matched non-GIM controls
ENSMUSG00000010154	ENSMUSG00000069539	7	Expression-matched non-GIM controls
ENSMUSG00000010154	ENSMUSG00000019295	8	Expression-matched non-GIM controls
ENSMUSG00000010154	ENSMUSG00000020335	9	Expression-matched non-GIM controls
ENSMUSG00000010154	ENSMUSG00000021115	10	Expression-matched non-GIM controls
ENSMUSG00000010154	ENSMUSG00000019295	11	Expression-matched non-GIM controls
ENSMUSG00000010154	ENSMUSG00000024018	12	Expression-matched non-GIM controls
ENSMUSG00000010154	ENSMUSG00000086272	13	Expression-matched non-GIM controls
ENSMUSG00000010154	ENSMUSG00000040720	14	Expression-matched non-GIM controls
ENSMUSG00000010154	ENSMUSG00000040658	15	Expression-matched non-GIM controls
ENSMUSG00000010154	ENSMUSG00000003848	16	Expression-matched non-GIM controls
ENSMUSG00000010154	ENSMUSG00000033478	17	Expression-matched non-GIM controls
ENSMUSG00000010154	ENSMUSG00000068115	18	Expression-matched non-GIM controls
ENSMUSG00000010154	ENSMUSG00000019295	19	Expression-matched non-GIM controls
ENSMUSG00000010154	ENSMUSG00000068115	20	Expression-matched non-GIM controls
ENSMUSG00000010290	ENSMUSG00000028057	1	Expression-matched non-GIM controls
ENSMUSG00000010290	ENSMUSG00000034064	2	Expression-matched non-GIM controls
ENSMUSG00000010290	ENSMUSG00000044221	3	Expression-matched non-GIM controls
ENSMUSG00000010290	ENSMUSG00000072582	4	Expression-matched non-GIM controls
ENSMUSG00000010290	ENSMUSG00000039480	5	Expression-matched non-GIM controls
ENSMUSG00000010290	ENSMUSG00000003438	6	Expression-matched non-GIM controls
ENSMUSG00000010290	ENSMUSG00000028057	7	Expression-matched non-GIM controls
ENSMUSG00000010290	ENSMUSG00000034449	8	Expression-matched non-GIM controls
ENSMUSG00000010290	ENSMUSG00000029141	9	Expression-matched non-GIM controls
ENSMUSG00000010290	ENSMUSG00000062661	10	Expression-matched non-GIM controls
ENSMUSG00000010290	ENSMUSG00000029141	11	Expression-matched non-GIM controls
ENSMUSG00000010290	ENSMUSG00000025025	12	Expression-matched non-GIM controls
ENSMUSG00000010290	ENSMUSG00000029141	13	Expression-matched non-GIM controls
ENSMUSG00000010290	ENSMUSG00000062661	14	Expression-matched non-GIM controls
ENSMUSG00000010290	ENSMUSG00000003762	15	Expression-matched non-GIM controls
ENSMUSG00000010290	ENSMUSG00000003762	16	Expression-matched non-GIM controls
ENSMUSG00000010290	ENSMUSG00000032342	17	Expression-matched non-GIM controls
ENSMUSG00000010290	ENSMUSG00000028057	18	Expression-matched non-GIM controls
ENSMUSG00000010290	ENSMUSG00000032342	19	Expression-matched non-GIM controls
ENSMUSG00000010290	ENSMUSG00000086078	20	Expression-matched non-GIM controls
ENSMUSG00000010342	ENSMUSG00000039753	1	Expression-matched non-GIM controls
ENSMUSG00000010342	ENSMUSG00000033918	2	Expression-matched non-GIM controls
ENSMUSG00000010342	ENSMUSG00000086586	3	Expression-matched non-GIM controls
ENSMUSG00000010342	ENSMUSG00000025575	4	Expression-matched non-GIM controls
ENSMUSG00000010342	ENSMUSG00000039662	5	Expression-matched non-GIM controls
ENSMUSG00000010342	ENSMUSG00000039662	6	Expression-matched non-GIM controls
ENSMUSG00000010342	ENSMUSG00000033918	7	Expression-matched non-GIM controls
ENSMUSG00000010342	ENSMUSG00000034022	8	Expression-matched non-GIM controls
ENSMUSG00000010342	ENSMUSG00000028729	9	Expression-matched non-GIM controls
ENSMUSG00000010342	ENSMUSG00000019856	10	Expression-matched non-GIM controls
ENSMUSG00000010342	ENSMUSG00000026385	11	Expression-matched non-GIM controls
ENSMUSG00000010342	ENSMUSG00000062590	12	Expression-matched non-GIM controls
ENSMUSG00000010342	ENSMUSG00000019856	13	Expression-matched non-GIM controls
ENSMUSG00000010342	ENSMUSG00000019856	14	Expression-matched non-GIM controls
ENSMUSG00000010342	ENSMUSG00000048578	15	Expression-matched non-GIM controls
ENSMUSG00000010342	ENSMUSG00000038708	16	Expression-matched non-GIM controls
ENSMUSG00000010342	ENSMUSG00000048578	17	Expression-matched non-GIM controls
ENSMUSG00000010342	ENSMUSG00000048578	18	Expression-matched non-GIM controls
ENSMUSG00000010342	ENSMUSG00000062590	19	Expression-matched non-GIM controls
ENSMUSG00000010342	ENSMUSG00000026385	20	Expression-matched non-GIM controls
ENSMUSG00000010435	ENSMUSG00000020799	1	Expression-matched non-GIM controls
ENSMUSG00000010435	ENSMUSG00000029517	2	Expression-matched non-GIM controls
ENSMUSG00000010435	ENSMUSG00000042189	3	Expression-matched non-GIM controls
ENSMUSG00000010435	ENSMUSG00000021758	4	Expression-matched non-GIM controls
ENSMUSG00000010435	ENSMUSG00000005803	5	Expression-matched non-GIM controls
ENSMUSG00000010435	ENSMUSG00000031898	6	Expression-matched non-GIM controls
ENSMUSG00000010435	ENSMUSG00000007739	7	Expression-matched non-GIM controls
ENSMUSG00000010435	ENSMUSG00000018286	8	Expression-matched non-GIM controls
ENSMUSG00000010435	ENSMUSG00000034467	9	Expression-matched non-GIM controls
ENSMUSG00000010435	ENSMUSG00000031898	10	Expression-matched non-GIM controls
ENSMUSG00000010435	ENSMUSG00000031898	11	Expression-matched non-GIM controls
ENSMUSG00000010435	ENSMUSG00000063971	12	Expression-matched non-GIM controls
ENSMUSG00000010435	ENSMUSG00000063971	13	Expression-matched non-GIM controls
ENSMUSG00000010435	ENSMUSG00000047841	14	Expression-matched non-GIM controls
ENSMUSG00000010435	ENSMUSG00000051618	15	Expression-matched non-GIM controls
ENSMUSG00000010435	ENSMUSG00000070979	16	Expression-matched non-GIM controls
ENSMUSG00000010435	ENSMUSG00000007739	17	Expression-matched non-GIM controls
ENSMUSG00000010435	ENSMUSG00000034467	18	Expression-matched non-GIM controls
ENSMUSG00000010435	ENSMUSG00000069308	19	Expression-matched non-GIM controls
ENSMUSG00000010435	ENSMUSG00000034467	20	Expression-matched non-GIM controls
ENSMUSG00000010453	ENSMUSG00000079470	1	Expression-matched non-GIM controls
ENSMUSG00000010453	ENSMUSG00000049657	2	Expression-matched non-GIM controls
ENSMUSG00000010453	ENSMUSG00000042055	3	Expression-matched non-GIM controls
ENSMUSG00000010453	ENSMUSG00000097520	4	Expression-matched non-GIM controls
ENSMUSG00000010453	ENSMUSG00000057738	5	Expression-matched non-GIM controls
ENSMUSG00000010453	ENSMUSG00000040078	6	Expression-matched non-GIM controls
ENSMUSG00000010453	ENSMUSG00000034158	7	Expression-matched non-GIM controls
ENSMUSG00000010453	ENSMUSG00000021140	8	Expression-matched non-GIM controls
ENSMUSG00000010453	ENSMUSG00000021140	9	Expression-matched non-GIM controls
ENSMUSG00000010453	ENSMUSG00000057738	10	Expression-matched non-GIM controls
ENSMUSG00000010453	ENSMUSG00000057738	11	Expression-matched non-GIM controls
ENSMUSG00000010453	ENSMUSG00000040648	12	Expression-matched non-GIM controls
ENSMUSG00000010453	ENSMUSG00000014873	13	Expression-matched non-GIM controls
ENSMUSG00000010453	ENSMUSG00000014873	14	Expression-matched non-GIM controls
ENSMUSG00000010453	ENSMUSG00000014873	15	Expression-matched non-GIM controls
ENSMUSG00000010453	ENSMUSG00000029782	16	Expression-matched non-GIM controls
ENSMUSG00000010453	ENSMUSG00000040078	17	Expression-matched non-GIM controls
ENSMUSG00000010453	ENSMUSG00000029782	18	Expression-matched non-GIM controls
ENSMUSG00000010453	ENSMUSG00000042055	19	Expression-matched non-GIM controls
ENSMUSG00000010453	ENSMUSG00000040648	20	Expression-matched non-GIM controls
ENSMUSG00000010461	ENSMUSG00000051936	1	Expression-matched non-GIM controls
ENSMUSG00000010461	ENSMUSG00000036768	2	Expression-matched non-GIM controls
ENSMUSG00000010461	ENSMUSG00000027803	3	Expression-matched non-GIM controls
ENSMUSG00000010461	ENSMUSG00000085032	4	Expression-matched non-GIM controls
ENSMUSG00000010461	ENSMUSG00000029094	5	Expression-matched non-GIM controls
ENSMUSG00000010461	ENSMUSG00000026473	6	Expression-matched non-GIM controls
ENSMUSG00000010461	ENSMUSG00000044813	7	Expression-matched non-GIM controls
ENSMUSG00000010461	ENSMUSG00000043059	8	Expression-matched non-GIM controls
ENSMUSG00000010461	ENSMUSG00000026102	9	Expression-matched non-GIM controls
ENSMUSG00000010461	ENSMUSG00000044813	10	Expression-matched non-GIM controls
ENSMUSG00000010461	ENSMUSG00000032094	11	Expression-matched non-GIM controls
ENSMUSG00000010461	ENSMUSG00000079421	12	Expression-matched non-GIM controls
ENSMUSG00000010461	ENSMUSG00000102112	13	Expression-matched non-GIM controls
ENSMUSG00000010461	ENSMUSG00000044813	14	Expression-matched non-GIM controls
ENSMUSG00000010461	ENSMUSG00000032527	15	Expression-matched non-GIM controls
ENSMUSG00000010461	ENSMUSG00000027803	16	Expression-matched non-GIM controls
ENSMUSG00000010461	ENSMUSG00000036768	17	Expression-matched non-GIM controls
ENSMUSG00000010461	ENSMUSG00000085032	18	Expression-matched non-GIM controls
ENSMUSG00000010461	ENSMUSG00000036768	19	Expression-matched non-GIM controls
ENSMUSG00000010461	ENSMUSG00000043192	20	Expression-matched non-GIM controls
ENSMUSG00000010608	ENSMUSG00000038481	1	Expression-matched non-GIM controls
ENSMUSG00000010608	ENSMUSG00000029390	2	Expression-matched non-GIM controls
ENSMUSG00000010608	ENSMUSG00000045106	3	Expression-matched non-GIM controls
ENSMUSG00000010608	ENSMUSG00000090031	4	Expression-matched non-GIM controls
ENSMUSG00000010608	ENSMUSG00000027752	5	Expression-matched non-GIM controls
ENSMUSG00000010608	ENSMUSG00000087609	6	Expression-matched non-GIM controls
ENSMUSG00000010608	ENSMUSG00000029390	7	Expression-matched non-GIM controls
ENSMUSG00000010608	ENSMUSG00000014198	8	Expression-matched non-GIM controls
ENSMUSG00000010608	ENSMUSG00000045106	9	Expression-matched non-GIM controls
ENSMUSG00000010608	ENSMUSG00000075609	10	Expression-matched non-GIM controls
ENSMUSG00000010608	ENSMUSG00000045106	11	Expression-matched non-GIM controls
ENSMUSG00000010608	ENSMUSG00000038481	12	Expression-matched non-GIM controls
ENSMUSG00000010608	ENSMUSG00000061062	13	Expression-matched non-GIM controls
ENSMUSG00000010608	ENSMUSG00000014198	14	Expression-matched non-GIM controls
ENSMUSG00000010608	ENSMUSG00000029390	15	Expression-matched non-GIM controls
ENSMUSG00000010608	ENSMUSG00000056234	16	Expression-matched non-GIM controls
ENSMUSG00000010608	ENSMUSG00000045106	17	Expression-matched non-GIM controls
ENSMUSG00000010608	ENSMUSG00000056234	18	Expression-matched non-GIM controls
ENSMUSG00000010608	ENSMUSG00000033684	19	Expression-matched non-GIM controls
ENSMUSG00000010608	ENSMUSG00000030882	20	Expression-matched non-GIM controls
ENSMUSG00000010721	ENSMUSG00000039851	1	Expression-matched non-GIM controls
ENSMUSG00000010721	ENSMUSG00000034761	2	Expression-matched non-GIM controls
ENSMUSG00000010721	ENSMUSG00000026283	3	Expression-matched non-GIM controls
ENSMUSG00000010721	ENSMUSG00000024187	4	Expression-matched non-GIM controls
ENSMUSG00000010721	ENSMUSG00000026782	5	Expression-matched non-GIM controls
ENSMUSG00000010721	ENSMUSG00000102644	6	Expression-matched non-GIM controls
ENSMUSG00000010721	ENSMUSG00000029007	7	Expression-matched non-GIM controls
ENSMUSG00000010721	ENSMUSG00000034761	8	Expression-matched non-GIM controls
ENSMUSG00000010721	ENSMUSG00000029843	9	Expression-matched non-GIM controls
ENSMUSG00000010721	ENSMUSG00000059796	10	Expression-matched non-GIM controls
ENSMUSG00000010721	ENSMUSG00000024187	11	Expression-matched non-GIM controls
ENSMUSG00000010721	ENSMUSG00000090255	12	Expression-matched non-GIM controls
ENSMUSG00000010721	ENSMUSG00000026782	13	Expression-matched non-GIM controls
ENSMUSG00000010721	ENSMUSG00000034761	14	Expression-matched non-GIM controls
ENSMUSG00000010721	ENSMUSG00000026283	15	Expression-matched non-GIM controls
ENSMUSG00000010721	ENSMUSG00000040467	16	Expression-matched non-GIM controls
ENSMUSG00000010721	ENSMUSG00000102644	17	Expression-matched non-GIM controls
ENSMUSG00000010721	ENSMUSG00000024787	18	Expression-matched non-GIM controls
ENSMUSG00000010721	ENSMUSG00000090255	19	Expression-matched non-GIM controls
ENSMUSG00000010721	ENSMUSG00000039851	20	Expression-matched non-GIM controls
ENSMUSG00000010796	ENSMUSG00000034064	1	Expression-matched non-GIM controls
ENSMUSG00000010796	ENSMUSG00000024231	2	Expression-matched non-GIM controls
ENSMUSG00000010796	ENSMUSG00000087439	3	Expression-matched non-GIM controls
ENSMUSG00000010796	ENSMUSG00000024613	4	Expression-matched non-GIM controls
ENSMUSG00000010796	ENSMUSG00000024613	5	Expression-matched non-GIM controls
ENSMUSG00000010796	ENSMUSG00000045273	6	Expression-matched non-GIM controls
ENSMUSG00000010796	ENSMUSG00000098319	7	Expression-matched non-GIM controls
ENSMUSG00000010796	ENSMUSG00000029141	8	Expression-matched non-GIM controls
ENSMUSG00000010796	ENSMUSG00000053740	9	Expression-matched non-GIM controls
ENSMUSG00000010796	ENSMUSG00000016503	10	Expression-matched non-GIM controls
ENSMUSG00000010796	ENSMUSG00000087439	11	Expression-matched non-GIM controls
ENSMUSG00000010796	ENSMUSG00000062661	12	Expression-matched non-GIM controls
ENSMUSG00000010796	ENSMUSG00000038179	13	Expression-matched non-GIM controls
ENSMUSG00000010796	ENSMUSG00000027466	14	Expression-matched non-GIM controls
ENSMUSG00000010796	ENSMUSG00000024231	15	Expression-matched non-GIM controls
ENSMUSG00000010796	ENSMUSG00000087439	16	Expression-matched non-GIM controls
ENSMUSG00000010796	ENSMUSG00000021548	17	Expression-matched non-GIM controls
ENSMUSG00000010796	ENSMUSG00000024231	18	Expression-matched non-GIM controls
ENSMUSG00000010796	ENSMUSG00000016503	19	Expression-matched non-GIM controls
ENSMUSG00000010796	ENSMUSG00000034064	20	Expression-matched non-GIM controls
ENSMUSG00000010841	ENSMUSG00000033166	1	Expression-matched non-GIM controls
ENSMUSG00000010841	ENSMUSG00000072974	2	Expression-matched non-GIM controls
ENSMUSG00000010841	ENSMUSG00000058355	3	Expression-matched non-GIM controls
ENSMUSG00000010841	ENSMUSG00000058355	4	Expression-matched non-GIM controls
ENSMUSG00000010841	ENSMUSG00000029843	5	Expression-matched non-GIM controls
ENSMUSG00000010841	ENSMUSG00000036817	6	Expression-matched non-GIM controls
ENSMUSG00000010841	ENSMUSG00000022892	7	Expression-matched non-GIM controls
ENSMUSG00000010841	ENSMUSG00000033166	8	Expression-matched non-GIM controls
ENSMUSG00000010841	ENSMUSG00000041161	9	Expression-matched non-GIM controls
ENSMUSG00000010841	ENSMUSG00000029843	10	Expression-matched non-GIM controls
ENSMUSG00000010841	ENSMUSG00000078161	11	Expression-matched non-GIM controls
ENSMUSG00000010841	ENSMUSG00000038165	12	Expression-matched non-GIM controls
ENSMUSG00000010841	ENSMUSG00000073554	13	Expression-matched non-GIM controls
ENSMUSG00000010841	ENSMUSG00000058355	14	Expression-matched non-GIM controls
ENSMUSG00000010841	ENSMUSG00000036817	15	Expression-matched non-GIM controls
ENSMUSG00000010841	ENSMUSG00000029843	16	Expression-matched non-GIM controls
ENSMUSG00000010841	ENSMUSG00000032412	17	Expression-matched non-GIM controls
ENSMUSG00000010841	ENSMUSG00000038165	18	Expression-matched non-GIM controls
ENSMUSG00000010841	ENSMUSG00000032412	19	Expression-matched non-GIM controls
ENSMUSG00000010841	ENSMUSG00000029843	20	Expression-matched non-GIM controls
ENSMUSG00000011254	ENSMUSG00000038179	1	Expression-matched non-GIM controls
ENSMUSG00000011254	ENSMUSG00000025081	2	Expression-matched non-GIM controls
ENSMUSG00000011254	ENSMUSG00000072582	3	Expression-matched non-GIM controls
ENSMUSG00000011254	ENSMUSG00000072582	4	Expression-matched non-GIM controls
ENSMUSG00000011254	ENSMUSG00000053740	5	Expression-matched non-GIM controls
ENSMUSG00000011254	ENSMUSG00000025081	6	Expression-matched non-GIM controls
ENSMUSG00000011254	ENSMUSG00000034064	7	Expression-matched non-GIM controls
ENSMUSG00000011254	ENSMUSG00000027346	8	Expression-matched non-GIM controls
ENSMUSG00000011254	ENSMUSG00000062661	9	Expression-matched non-GIM controls
ENSMUSG00000011254	ENSMUSG00000062661	10	Expression-matched non-GIM controls
ENSMUSG00000011254	ENSMUSG00000015733	11	Expression-matched non-GIM controls
ENSMUSG00000011254	ENSMUSG00000034064	12	Expression-matched non-GIM controls
ENSMUSG00000011254	ENSMUSG00000024613	13	Expression-matched non-GIM controls
ENSMUSG00000011254	ENSMUSG00000027714	14	Expression-matched non-GIM controls
ENSMUSG00000011254	ENSMUSG00000039834	15	Expression-matched non-GIM controls
ENSMUSG00000011254	ENSMUSG00000039834	16	Expression-matched non-GIM controls
ENSMUSG00000011254	ENSMUSG00000053740	17	Expression-matched non-GIM controls
ENSMUSG00000011254	ENSMUSG00000016503	18	Expression-matched non-GIM controls
ENSMUSG00000011254	ENSMUSG00000031832	19	Expression-matched non-GIM controls
ENSMUSG00000011254	ENSMUSG00000036634	20	Expression-matched non-GIM controls
ENSMUSG00000011486	ENSMUSG00000021278	1	Expression-matched non-GIM controls
ENSMUSG00000011486	ENSMUSG00000085820	2	Expression-matched non-GIM controls
ENSMUSG00000011486	ENSMUSG00000030315	3	Expression-matched non-GIM controls
ENSMUSG00000011486	ENSMUSG00000030315	4	Expression-matched non-GIM controls
ENSMUSG00000011486	ENSMUSG00000054720	5	Expression-matched non-GIM controls
ENSMUSG00000011486	ENSMUSG00000029094	6	Expression-matched non-GIM controls
ENSMUSG00000011486	ENSMUSG00000064063	7	Expression-matched non-GIM controls
ENSMUSG00000011486	ENSMUSG00000030137	8	Expression-matched non-GIM controls
ENSMUSG00000011486	ENSMUSG00000101051	9	Expression-matched non-GIM controls
ENSMUSG00000011486	ENSMUSG00000002105	10	Expression-matched non-GIM controls
ENSMUSG00000011486	ENSMUSG00000026102	11	Expression-matched non-GIM controls
ENSMUSG00000011486	ENSMUSG00000030137	12	Expression-matched non-GIM controls
ENSMUSG00000011486	ENSMUSG00000101051	13	Expression-matched non-GIM controls
ENSMUSG00000011486	ENSMUSG00000002105	14	Expression-matched non-GIM controls
ENSMUSG00000011486	ENSMUSG00000002105	15	Expression-matched non-GIM controls
ENSMUSG00000011486	ENSMUSG00000072972	16	Expression-matched non-GIM controls
ENSMUSG00000011486	ENSMUSG00000032527	17	Expression-matched non-GIM controls
ENSMUSG00000011486	ENSMUSG00000102112	18	Expression-matched non-GIM controls
ENSMUSG00000011486	ENSMUSG00000102099	19	Expression-matched non-GIM controls
ENSMUSG00000011486	ENSMUSG00000002105	20	Expression-matched non-GIM controls
ENSMUSG00000012126	ENSMUSG00000046196	1	Expression-matched non-GIM controls
ENSMUSG00000012126	ENSMUSG00000030595	2	Expression-matched non-GIM controls
ENSMUSG00000012126	ENSMUSG00000021686	3	Expression-matched non-GIM controls
ENSMUSG00000012126	ENSMUSG00000053856	4	Expression-matched non-GIM controls
ENSMUSG00000012126	ENSMUSG00000055850	5	Expression-matched non-GIM controls
ENSMUSG00000012126	ENSMUSG00000085260	6	Expression-matched non-GIM controls
ENSMUSG00000012126	ENSMUSG00000085260	7	Expression-matched non-GIM controls
ENSMUSG00000012126	ENSMUSG00000030595	8	Expression-matched non-GIM controls
ENSMUSG00000012126	ENSMUSG00000049396	9	Expression-matched non-GIM controls
ENSMUSG00000012126	ENSMUSG00000031913	10	Expression-matched non-GIM controls
ENSMUSG00000012126	ENSMUSG00000055850	11	Expression-matched non-GIM controls
ENSMUSG00000012126	ENSMUSG00000019578	12	Expression-matched non-GIM controls
ENSMUSG00000012126	ENSMUSG00000026766	13	Expression-matched non-GIM controls
ENSMUSG00000012126	ENSMUSG00000025757	14	Expression-matched non-GIM controls
ENSMUSG00000012126	ENSMUSG00000010538	15	Expression-matched non-GIM controls
ENSMUSG00000012126	ENSMUSG00000019578	16	Expression-matched non-GIM controls
ENSMUSG00000012126	ENSMUSG00000030595	17	Expression-matched non-GIM controls
ENSMUSG00000012126	ENSMUSG00000085260	18	Expression-matched non-GIM controls
ENSMUSG00000012126	ENSMUSG00000025757	19	Expression-matched non-GIM controls
ENSMUSG00000012126	ENSMUSG00000085260	20	Expression-matched non-GIM controls
ENSMUSG00000012422	ENSMUSG00000026427	1	Expression-matched non-GIM controls
ENSMUSG00000012422	ENSMUSG00000050890	2	Expression-matched non-GIM controls
ENSMUSG00000012422	ENSMUSG00000030031	3	Expression-matched non-GIM controls
ENSMUSG00000012422	ENSMUSG00000030031	4	Expression-matched non-GIM controls
ENSMUSG00000012422	ENSMUSG00000037400	5	Expression-matched non-GIM controls
ENSMUSG00000012422	ENSMUSG00000019854	6	Expression-matched non-GIM controls
ENSMUSG00000012422	ENSMUSG00000058301	7	Expression-matched non-GIM controls
ENSMUSG00000012422	ENSMUSG00000050890	8	Expression-matched non-GIM controls
ENSMUSG00000012422	ENSMUSG00000030031	9	Expression-matched non-GIM controls
ENSMUSG00000012422	ENSMUSG00000022306	10	Expression-matched non-GIM controls
ENSMUSG00000012422	ENSMUSG00000062470	11	Expression-matched non-GIM controls
ENSMUSG00000012422	ENSMUSG00000030846	12	Expression-matched non-GIM controls
ENSMUSG00000012422	ENSMUSG00000037400	13	Expression-matched non-GIM controls
ENSMUSG00000012422	ENSMUSG00000026427	14	Expression-matched non-GIM controls
ENSMUSG00000012422	ENSMUSG00000019854	15	Expression-matched non-GIM controls
ENSMUSG00000012422	ENSMUSG00000050890	16	Expression-matched non-GIM controls
ENSMUSG00000012422	ENSMUSG00000050890	17	Expression-matched non-GIM controls
ENSMUSG00000012422	ENSMUSG00000046808	18	Expression-matched non-GIM controls
ENSMUSG00000012422	ENSMUSG00000031294	19	Expression-matched non-GIM controls
ENSMUSG00000012422	ENSMUSG00000031294	20	Expression-matched non-GIM controls
ENSMUSG00000012609	ENSMUSG00000030243	1	Expression-matched non-GIM controls
ENSMUSG00000012609	ENSMUSG00000008976	2	Expression-matched non-GIM controls
ENSMUSG00000012609	ENSMUSG00000063316	3	Expression-matched non-GIM controls
ENSMUSG00000012609	ENSMUSG00000030243	4	Expression-matched non-GIM controls
ENSMUSG00000012609	ENSMUSG00000030243	5	Expression-matched non-GIM controls
ENSMUSG00000012609	ENSMUSG00000062270	6	Expression-matched non-GIM controls
ENSMUSG00000012609	ENSMUSG00000035161	7	Expression-matched non-GIM controls
ENSMUSG00000012609	ENSMUSG00000041298	8	Expression-matched non-GIM controls
ENSMUSG00000012609	ENSMUSG00000029687	9	Expression-matched non-GIM controls
ENSMUSG00000012609	ENSMUSG00000078919	10	Expression-matched non-GIM controls
ENSMUSG00000012609	ENSMUSG00000029415	11	Expression-matched non-GIM controls
ENSMUSG00000012609	ENSMUSG00000029415	12	Expression-matched non-GIM controls
ENSMUSG00000012609	ENSMUSG00000063316	13	Expression-matched non-GIM controls
ENSMUSG00000012609	ENSMUSG00000026019	14	Expression-matched non-GIM controls
ENSMUSG00000012609	ENSMUSG00000035161	15	Expression-matched non-GIM controls
ENSMUSG00000012609	ENSMUSG00000063316	16	Expression-matched non-GIM controls
ENSMUSG00000012609	ENSMUSG00000078919	17	Expression-matched non-GIM controls
ENSMUSG00000012609	ENSMUSG00000029613	18	Expression-matched non-GIM controls
ENSMUSG00000012609	ENSMUSG00000062270	19	Expression-matched non-GIM controls
ENSMUSG00000012609	ENSMUSG00000078578	20	Expression-matched non-GIM controls
ENSMUSG00000013033	ENSMUSG00000055991	1	Expression-matched non-GIM controls
ENSMUSG00000013033	ENSMUSG00000049871	2	Expression-matched non-GIM controls
ENSMUSG00000013033	ENSMUSG00000045440	3	Expression-matched non-GIM controls
ENSMUSG00000013033	ENSMUSG00000027957	4	Expression-matched non-GIM controls
ENSMUSG00000013033	ENSMUSG00000079610	5	Expression-matched non-GIM controls
ENSMUSG00000013033	ENSMUSG00000055991	6	Expression-matched non-GIM controls
ENSMUSG00000013033	ENSMUSG00000023852	7	Expression-matched non-GIM controls
ENSMUSG00000013033	ENSMUSG00000078619	8	Expression-matched non-GIM controls
ENSMUSG00000013033	ENSMUSG00000024962	9	Expression-matched non-GIM controls
ENSMUSG00000013033	ENSMUSG00000026617	10	Expression-matched non-GIM controls
ENSMUSG00000013033	ENSMUSG00000023852	11	Expression-matched non-GIM controls
ENSMUSG00000013033	ENSMUSG00000026848	12	Expression-matched non-GIM controls
ENSMUSG00000013033	ENSMUSG00000026617	13	Expression-matched non-GIM controls
ENSMUSG00000013033	ENSMUSG00000055991	14	Expression-matched non-GIM controls
ENSMUSG00000013033	ENSMUSG00000023852	15	Expression-matched non-GIM controls
ENSMUSG00000013033	ENSMUSG00000049871	16	Expression-matched non-GIM controls
ENSMUSG00000013033	ENSMUSG00000021497	17	Expression-matched non-GIM controls
ENSMUSG00000013033	ENSMUSG00000039648	18	Expression-matched non-GIM controls
ENSMUSG00000013033	ENSMUSG00000043219	19	Expression-matched non-GIM controls
ENSMUSG00000013033	ENSMUSG00000027957	20	Expression-matched non-GIM controls
ENSMUSG00000013076	ENSMUSG00000038806	1	Expression-matched non-GIM controls
ENSMUSG00000013076	ENSMUSG00000031016	2	Expression-matched non-GIM controls
ENSMUSG00000013076	ENSMUSG00000097424	3	Expression-matched non-GIM controls
ENSMUSG00000013076	ENSMUSG00000071937	4	Expression-matched non-GIM controls
ENSMUSG00000013076	ENSMUSG00000038806	5	Expression-matched non-GIM controls
ENSMUSG00000013076	ENSMUSG00000020079	6	Expression-matched non-GIM controls
ENSMUSG00000013076	ENSMUSG00000033805	7	Expression-matched non-GIM controls
ENSMUSG00000013076	ENSMUSG00000031016	8	Expression-matched non-GIM controls
ENSMUSG00000013076	ENSMUSG00000036817	9	Expression-matched non-GIM controls
ENSMUSG00000013076	ENSMUSG00000038451	10	Expression-matched non-GIM controls
ENSMUSG00000013076	ENSMUSG00000031016	11	Expression-matched non-GIM controls
ENSMUSG00000013076	ENSMUSG00000093930	12	Expression-matched non-GIM controls
ENSMUSG00000013076	ENSMUSG00000036817	13	Expression-matched non-GIM controls
ENSMUSG00000013076	ENSMUSG00000097424	14	Expression-matched non-GIM controls
ENSMUSG00000013076	ENSMUSG00000022789	15	Expression-matched non-GIM controls
ENSMUSG00000013076	ENSMUSG00000031016	16	Expression-matched non-GIM controls
ENSMUSG00000013076	ENSMUSG00000038806	17	Expression-matched non-GIM controls
ENSMUSG00000013076	ENSMUSG00000097424	18	Expression-matched non-GIM controls
ENSMUSG00000013076	ENSMUSG00000027865	19	Expression-matched non-GIM controls
ENSMUSG00000013076	ENSMUSG00000048516	20	Expression-matched non-GIM controls
ENSMUSG00000013083	ENSMUSG00000040364	1	Expression-matched non-GIM controls
ENSMUSG00000013083	ENSMUSG00000021622	2	Expression-matched non-GIM controls
ENSMUSG00000013083	ENSMUSG00000100717	3	Expression-matched non-GIM controls
ENSMUSG00000013083	ENSMUSG00000054351	4	Expression-matched non-GIM controls
ENSMUSG00000013083	ENSMUSG00000035594	5	Expression-matched non-GIM controls
ENSMUSG00000013083	ENSMUSG00000064326	6	Expression-matched non-GIM controls
ENSMUSG00000013083	ENSMUSG00000100717	7	Expression-matched non-GIM controls
ENSMUSG00000013083	ENSMUSG00000029346	8	Expression-matched non-GIM controls
ENSMUSG00000013083	ENSMUSG00000048077	9	Expression-matched non-GIM controls
ENSMUSG00000013083	ENSMUSG00000051956	10	Expression-matched non-GIM controls
ENSMUSG00000013083	ENSMUSG00000091243	11	Expression-matched non-GIM controls
ENSMUSG00000013083	ENSMUSG00000100717	12	Expression-matched non-GIM controls
ENSMUSG00000013083	ENSMUSG00000040364	13	Expression-matched non-GIM controls
ENSMUSG00000013083	ENSMUSG00000040364	14	Expression-matched non-GIM controls
ENSMUSG00000013083	ENSMUSG00000015363	15	Expression-matched non-GIM controls
ENSMUSG00000013083	ENSMUSG00000085085	16	Expression-matched non-GIM controls
ENSMUSG00000013083	ENSMUSG00000029346	17	Expression-matched non-GIM controls
ENSMUSG00000013083	ENSMUSG00000100717	18	Expression-matched non-GIM controls
ENSMUSG00000013083	ENSMUSG00000021622	19	Expression-matched non-GIM controls
ENSMUSG00000013083	ENSMUSG00000015363	20	Expression-matched non-GIM controls
ENSMUSG00000013150	ENSMUSG00000031294	1	Expression-matched non-GIM controls
ENSMUSG00000013150	ENSMUSG00000037400	2	Expression-matched non-GIM controls
ENSMUSG00000013150	ENSMUSG00000037400	3	Expression-matched non-GIM controls
ENSMUSG00000013150	ENSMUSG00000046808	4	Expression-matched non-GIM controls
ENSMUSG00000013150	ENSMUSG00000058748	5	Expression-matched non-GIM controls
ENSMUSG00000013150	ENSMUSG00000041762	6	Expression-matched non-GIM controls
ENSMUSG00000013150	ENSMUSG00000049858	7	Expression-matched non-GIM controls
ENSMUSG00000013150	ENSMUSG00000018363	8	Expression-matched non-GIM controls
ENSMUSG00000013150	ENSMUSG00000037400	9	Expression-matched non-GIM controls
ENSMUSG00000013150	ENSMUSG00000022306	10	Expression-matched non-GIM controls
ENSMUSG00000013150	ENSMUSG00000001419	11	Expression-matched non-GIM controls
ENSMUSG00000013150	ENSMUSG00000019802	12	Expression-matched non-GIM controls
ENSMUSG00000013150	ENSMUSG00000025949	13	Expression-matched non-GIM controls
ENSMUSG00000013150	ENSMUSG00000025949	14	Expression-matched non-GIM controls
ENSMUSG00000013150	ENSMUSG00000030846	15	Expression-matched non-GIM controls
ENSMUSG00000013150	ENSMUSG00000001419	16	Expression-matched non-GIM controls
ENSMUSG00000013150	ENSMUSG00000026427	17	Expression-matched non-GIM controls
ENSMUSG00000013150	ENSMUSG00000037400	18	Expression-matched non-GIM controls
ENSMUSG00000013150	ENSMUSG00000037400	19	Expression-matched non-GIM controls
ENSMUSG00000013150	ENSMUSG00000058748	20	Expression-matched non-GIM controls
ENSMUSG00000013236	ENSMUSG00000016520	1	Expression-matched non-GIM controls
ENSMUSG00000013236	ENSMUSG00000016520	2	Expression-matched non-GIM controls
ENSMUSG00000013236	ENSMUSG00000056665	3	Expression-matched non-GIM controls
ENSMUSG00000013236	ENSMUSG00000016520	4	Expression-matched non-GIM controls
ENSMUSG00000013236	ENSMUSG00000018572	5	Expression-matched non-GIM controls
ENSMUSG00000013236	ENSMUSG00000020250	6	Expression-matched non-GIM controls
ENSMUSG00000013236	ENSMUSG00000003848	7	Expression-matched non-GIM controls
ENSMUSG00000013236	ENSMUSG00000021115	8	Expression-matched non-GIM controls
ENSMUSG00000013236	ENSMUSG00000003848	9	Expression-matched non-GIM controls
ENSMUSG00000013236	ENSMUSG00000018572	10	Expression-matched non-GIM controls
ENSMUSG00000013236	ENSMUSG00000003848	11	Expression-matched non-GIM controls
ENSMUSG00000013236	ENSMUSG00000041406	12	Expression-matched non-GIM controls
ENSMUSG00000013236	ENSMUSG00000011751	13	Expression-matched non-GIM controls
ENSMUSG00000013236	ENSMUSG00000024807	14	Expression-matched non-GIM controls
ENSMUSG00000013236	ENSMUSG00000011751	15	Expression-matched non-GIM controls
ENSMUSG00000013236	ENSMUSG00000026463	16	Expression-matched non-GIM controls
ENSMUSG00000013236	ENSMUSG00000029634	17	Expression-matched non-GIM controls
ENSMUSG00000013236	ENSMUSG00000024079	18	Expression-matched non-GIM controls
ENSMUSG00000013236	ENSMUSG00000068742	19	Expression-matched non-GIM controls
ENSMUSG00000013236	ENSMUSG00000003848	20	Expression-matched non-GIM controls
ENSMUSG00000013415	ENSMUSG00000034265	1	Expression-matched non-GIM controls
ENSMUSG00000013415	ENSMUSG00000001418	2	Expression-matched non-GIM controls
ENSMUSG00000013415	ENSMUSG00000040620	3	Expression-matched non-GIM controls
ENSMUSG00000013415	ENSMUSG00000102112	4	Expression-matched non-GIM controls
ENSMUSG00000013415	ENSMUSG00000085032	5	Expression-matched non-GIM controls
ENSMUSG00000013415	ENSMUSG00000022514	6	Expression-matched non-GIM controls
ENSMUSG00000013415	ENSMUSG00000085032	7	Expression-matched non-GIM controls
ENSMUSG00000013415	ENSMUSG00000044813	8	Expression-matched non-GIM controls
ENSMUSG00000013415	ENSMUSG00000101356	9	Expression-matched non-GIM controls
ENSMUSG00000013415	ENSMUSG00000102112	10	Expression-matched non-GIM controls
ENSMUSG00000013415	ENSMUSG00000102099	11	Expression-matched non-GIM controls
ENSMUSG00000013415	ENSMUSG00000028532	12	Expression-matched non-GIM controls
ENSMUSG00000013415	ENSMUSG00000030316	13	Expression-matched non-GIM controls
ENSMUSG00000013415	ENSMUSG00000023791	14	Expression-matched non-GIM controls
ENSMUSG00000013415	ENSMUSG00000023791	15	Expression-matched non-GIM controls
ENSMUSG00000013415	ENSMUSG00000062310	16	Expression-matched non-GIM controls
ENSMUSG00000013415	ENSMUSG00000023791	17	Expression-matched non-GIM controls
ENSMUSG00000013415	ENSMUSG00000030316	18	Expression-matched non-GIM controls
ENSMUSG00000013415	ENSMUSG00000089669	19	Expression-matched non-GIM controls
ENSMUSG00000013415	ENSMUSG00000030315	20	Expression-matched non-GIM controls
ENSMUSG00000013465	ENSMUSG00000030315	1	Expression-matched non-GIM controls
ENSMUSG00000013465	ENSMUSG00000005873	2	Expression-matched non-GIM controls
ENSMUSG00000013465	ENSMUSG00000034265	3	Expression-matched non-GIM controls
ENSMUSG00000013465	ENSMUSG00000023791	4	Expression-matched non-GIM controls
ENSMUSG00000013465	ENSMUSG00000005873	5	Expression-matched non-GIM controls
ENSMUSG00000013465	ENSMUSG00000102099	6	Expression-matched non-GIM controls
ENSMUSG00000013465	ENSMUSG00000032314	7	Expression-matched non-GIM controls
ENSMUSG00000013465	ENSMUSG00000023791	8	Expression-matched non-GIM controls
ENSMUSG00000013465	ENSMUSG00000022514	9	Expression-matched non-GIM controls
ENSMUSG00000013465	ENSMUSG00000050786	10	Expression-matched non-GIM controls
ENSMUSG00000013465	ENSMUSG00000022945	11	Expression-matched non-GIM controls
ENSMUSG00000013465	ENSMUSG00000020857	12	Expression-matched non-GIM controls
ENSMUSG00000013465	ENSMUSG00000005873	13	Expression-matched non-GIM controls
ENSMUSG00000013465	ENSMUSG00000029465	14	Expression-matched non-GIM controls
ENSMUSG00000013465	ENSMUSG00000030315	15	Expression-matched non-GIM controls
ENSMUSG00000013465	ENSMUSG00000022945	16	Expression-matched non-GIM controls
ENSMUSG00000013465	ENSMUSG00000102099	17	Expression-matched non-GIM controls
ENSMUSG00000013465	ENSMUSG00000040620	18	Expression-matched non-GIM controls
ENSMUSG00000013465	ENSMUSG00000030315	19	Expression-matched non-GIM controls
ENSMUSG00000013465	ENSMUSG00000021975	20	Expression-matched non-GIM controls
ENSMUSG00000013653	ENSMUSG00000085032	1	Expression-matched non-GIM controls
ENSMUSG00000013653	ENSMUSG00000098802	2	Expression-matched non-GIM controls
ENSMUSG00000013653	ENSMUSG00000085032	3	Expression-matched non-GIM controls
ENSMUSG00000013653	ENSMUSG00000027803	4	Expression-matched non-GIM controls
ENSMUSG00000013653	ENSMUSG00000085820	5	Expression-matched non-GIM controls
ENSMUSG00000013653	ENSMUSG00000102531	6	Expression-matched non-GIM controls
ENSMUSG00000013653	ENSMUSG00000032094	7	Expression-matched non-GIM controls
ENSMUSG00000013653	ENSMUSG00000099872	8	Expression-matched non-GIM controls
ENSMUSG00000013653	ENSMUSG00000049420	9	Expression-matched non-GIM controls
ENSMUSG00000013653	ENSMUSG00000032094	10	Expression-matched non-GIM controls
ENSMUSG00000013653	ENSMUSG00000025044	11	Expression-matched non-GIM controls
ENSMUSG00000013653	ENSMUSG00000032094	12	Expression-matched non-GIM controls
ENSMUSG00000013653	ENSMUSG00000027803	13	Expression-matched non-GIM controls
ENSMUSG00000013653	ENSMUSG00000030315	14	Expression-matched non-GIM controls
ENSMUSG00000013653	ENSMUSG00000085820	15	Expression-matched non-GIM controls
ENSMUSG00000013653	ENSMUSG00000030315	16	Expression-matched non-GIM controls
ENSMUSG00000013653	ENSMUSG00000085032	17	Expression-matched non-GIM controls
ENSMUSG00000013653	ENSMUSG00000038650	18	Expression-matched non-GIM controls
ENSMUSG00000013653	ENSMUSG00000039481	19	Expression-matched non-GIM controls
ENSMUSG00000013653	ENSMUSG00000085032	20	Expression-matched non-GIM controls
ENSMUSG00000013662	ENSMUSG00000033166	1	Expression-matched non-GIM controls
ENSMUSG00000013662	ENSMUSG00000100857	2	Expression-matched non-GIM controls
ENSMUSG00000013662	ENSMUSG00000033166	3	Expression-matched non-GIM controls
ENSMUSG00000013662	ENSMUSG00000074620	4	Expression-matched non-GIM controls
ENSMUSG00000013662	ENSMUSG00000100857	5	Expression-matched non-GIM controls
ENSMUSG00000013662	ENSMUSG00000031530	6	Expression-matched non-GIM controls
ENSMUSG00000013662	ENSMUSG00000100727	7	Expression-matched non-GIM controls
ENSMUSG00000013662	ENSMUSG00000100727	8	Expression-matched non-GIM controls
ENSMUSG00000013662	ENSMUSG00000042628	9	Expression-matched non-GIM controls
ENSMUSG00000013662	ENSMUSG00000043060	10	Expression-matched non-GIM controls
ENSMUSG00000013662	ENSMUSG00000099863	11	Expression-matched non-GIM controls
ENSMUSG00000013662	ENSMUSG00000038165	12	Expression-matched non-GIM controls
ENSMUSG00000013662	ENSMUSG00000032412	13	Expression-matched non-GIM controls
ENSMUSG00000013662	ENSMUSG00000078161	14	Expression-matched non-GIM controls
ENSMUSG00000013662	ENSMUSG00000031530	15	Expression-matched non-GIM controls
ENSMUSG00000013662	ENSMUSG00000078161	16	Expression-matched non-GIM controls
ENSMUSG00000013662	ENSMUSG00000071937	17	Expression-matched non-GIM controls
ENSMUSG00000013662	ENSMUSG00000093930	18	Expression-matched non-GIM controls
ENSMUSG00000013662	ENSMUSG00000038165	19	Expression-matched non-GIM controls
ENSMUSG00000013662	ENSMUSG00000100727	20	Expression-matched non-GIM controls
ENSMUSG00000013736	ENSMUSG00000074250	1	Expression-matched non-GIM controls
ENSMUSG00000013736	ENSMUSG00000027540	2	Expression-matched non-GIM controls
ENSMUSG00000013736	ENSMUSG00000078923	3	Expression-matched non-GIM controls
ENSMUSG00000013736	ENSMUSG00000000738	4	Expression-matched non-GIM controls
ENSMUSG00000013736	ENSMUSG00000039781	5	Expression-matched non-GIM controls
ENSMUSG00000013736	ENSMUSG00000022545	6	Expression-matched non-GIM controls
ENSMUSG00000013736	ENSMUSG00000020744	7	Expression-matched non-GIM controls
ENSMUSG00000013736	ENSMUSG00000020744	8	Expression-matched non-GIM controls
ENSMUSG00000013736	ENSMUSG00000041915	9	Expression-matched non-GIM controls
ENSMUSG00000013736	ENSMUSG00000039963	10	Expression-matched non-GIM controls
ENSMUSG00000013736	ENSMUSG00000000738	11	Expression-matched non-GIM controls
ENSMUSG00000013736	ENSMUSG00000078923	12	Expression-matched non-GIM controls
ENSMUSG00000013736	ENSMUSG00000009470	13	Expression-matched non-GIM controls
ENSMUSG00000013736	ENSMUSG00000022765	14	Expression-matched non-GIM controls
ENSMUSG00000013736	ENSMUSG00000022442	15	Expression-matched non-GIM controls
ENSMUSG00000013736	ENSMUSG00000002108	16	Expression-matched non-GIM controls
ENSMUSG00000013736	ENSMUSG00000022765	17	Expression-matched non-GIM controls
ENSMUSG00000013736	ENSMUSG00000042548	18	Expression-matched non-GIM controls
ENSMUSG00000013736	ENSMUSG00000040812	19	Expression-matched non-GIM controls
ENSMUSG00000013736	ENSMUSG00000039963	20	Expression-matched non-GIM controls
ENSMUSG00000014074	ENSMUSG00000050912	1	Expression-matched non-GIM controls
ENSMUSG00000014074	ENSMUSG00000079620	2	Expression-matched non-GIM controls
ENSMUSG00000014074	ENSMUSG00000040520	3	Expression-matched non-GIM controls
ENSMUSG00000014074	ENSMUSG00000024232	4	Expression-matched non-GIM controls
ENSMUSG00000014074	ENSMUSG00000024187	5	Expression-matched non-GIM controls
ENSMUSG00000014074	ENSMUSG00000035473	6	Expression-matched non-GIM controls
ENSMUSG00000014074	ENSMUSG00000026339	7	Expression-matched non-GIM controls
ENSMUSG00000014074	ENSMUSG00000029843	8	Expression-matched non-GIM controls
ENSMUSG00000014074	ENSMUSG00000024232	9	Expression-matched non-GIM controls
ENSMUSG00000014074	ENSMUSG00000091383	10	Expression-matched non-GIM controls
ENSMUSG00000014074	ENSMUSG00000035473	11	Expression-matched non-GIM controls
ENSMUSG00000014074	ENSMUSG00000037348	12	Expression-matched non-GIM controls
ENSMUSG00000014074	ENSMUSG00000038845	13	Expression-matched non-GIM controls
ENSMUSG00000014074	ENSMUSG00000038845	14	Expression-matched non-GIM controls
ENSMUSG00000014074	ENSMUSG00000017664	15	Expression-matched non-GIM controls
ENSMUSG00000014074	ENSMUSG00000079620	16	Expression-matched non-GIM controls
ENSMUSG00000014074	ENSMUSG00000022905	17	Expression-matched non-GIM controls
ENSMUSG00000014074	ENSMUSG00000035473	18	Expression-matched non-GIM controls
ENSMUSG00000014074	ENSMUSG00000031479	19	Expression-matched non-GIM controls
ENSMUSG00000014074	ENSMUSG00000041895	20	Expression-matched non-GIM controls
ENSMUSG00000014164	ENSMUSG00000034974	1	Expression-matched non-GIM controls
ENSMUSG00000014164	ENSMUSG00000043192	2	Expression-matched non-GIM controls
ENSMUSG00000014164	ENSMUSG00000002105	3	Expression-matched non-GIM controls
ENSMUSG00000014164	ENSMUSG00000085032	4	Expression-matched non-GIM controls
ENSMUSG00000014164	ENSMUSG00000043059	5	Expression-matched non-GIM controls
ENSMUSG00000014164	ENSMUSG00000036768	6	Expression-matched non-GIM controls
ENSMUSG00000014164	ENSMUSG00000029094	7	Expression-matched non-GIM controls
ENSMUSG00000014164	ENSMUSG00000101356	8	Expression-matched non-GIM controls
ENSMUSG00000014164	ENSMUSG00000034974	9	Expression-matched non-GIM controls
ENSMUSG00000014164	ENSMUSG00000032537	10	Expression-matched non-GIM controls
ENSMUSG00000014164	ENSMUSG00000036768	11	Expression-matched non-GIM controls
ENSMUSG00000014164	ENSMUSG00000030315	12	Expression-matched non-GIM controls
ENSMUSG00000014164	ENSMUSG00000043059	13	Expression-matched non-GIM controls
ENSMUSG00000014164	ENSMUSG00000041605	14	Expression-matched non-GIM controls
ENSMUSG00000014164	ENSMUSG00000079421	15	Expression-matched non-GIM controls
ENSMUSG00000014164	ENSMUSG00000102112	16	Expression-matched non-GIM controls
ENSMUSG00000014164	ENSMUSG00000043059	17	Expression-matched non-GIM controls
ENSMUSG00000014164	ENSMUSG00000049420	18	Expression-matched non-GIM controls
ENSMUSG00000014164	ENSMUSG00000049420	19	Expression-matched non-GIM controls
ENSMUSG00000014164	ENSMUSG00000032537	20	Expression-matched non-GIM controls
ENSMUSG00000014177	ENSMUSG00000021484	1	Expression-matched non-GIM controls
ENSMUSG00000014177	ENSMUSG00000027865	2	Expression-matched non-GIM controls
ENSMUSG00000014177	ENSMUSG00000038806	3	Expression-matched non-GIM controls
ENSMUSG00000014177	ENSMUSG00000009640	4	Expression-matched non-GIM controls
ENSMUSG00000014177	ENSMUSG00000039756	5	Expression-matched non-GIM controls
ENSMUSG00000014177	ENSMUSG00000009640	6	Expression-matched non-GIM controls
ENSMUSG00000014177	ENSMUSG00000032459	7	Expression-matched non-GIM controls
ENSMUSG00000014177	ENSMUSG00000032290	8	Expression-matched non-GIM controls
ENSMUSG00000014177	ENSMUSG00000033805	9	Expression-matched non-GIM controls
ENSMUSG00000014177	ENSMUSG00000028729	10	Expression-matched non-GIM controls
ENSMUSG00000014177	ENSMUSG00000014504	11	Expression-matched non-GIM controls
ENSMUSG00000014177	ENSMUSG00000039756	12	Expression-matched non-GIM controls
ENSMUSG00000014177	ENSMUSG00000097299	13	Expression-matched non-GIM controls
ENSMUSG00000014177	ENSMUSG00000039828	14	Expression-matched non-GIM controls
ENSMUSG00000014177	ENSMUSG00000038806	15	Expression-matched non-GIM controls
ENSMUSG00000014177	ENSMUSG00000028729	16	Expression-matched non-GIM controls
ENSMUSG00000014177	ENSMUSG00000004018	17	Expression-matched non-GIM controls
ENSMUSG00000014177	ENSMUSG00000032290	18	Expression-matched non-GIM controls
ENSMUSG00000014177	ENSMUSG00000032290	19	Expression-matched non-GIM controls
ENSMUSG00000014177	ENSMUSG00000031753	20	Expression-matched non-GIM controls
ENSMUSG00000014232	ENSMUSG00000028277	1	Expression-matched non-GIM controls
ENSMUSG00000014232	ENSMUSG00000040514	2	Expression-matched non-GIM controls
ENSMUSG00000014232	ENSMUSG00000024369	3	Expression-matched non-GIM controls
ENSMUSG00000014232	ENSMUSG00000017286	4	Expression-matched non-GIM controls
ENSMUSG00000014232	ENSMUSG00000028277	5	Expression-matched non-GIM controls
ENSMUSG00000014232	ENSMUSG00000029577	6	Expression-matched non-GIM controls
ENSMUSG00000014232	ENSMUSG00000034854	7	Expression-matched non-GIM controls
ENSMUSG00000014232	ENSMUSG00000049811	8	Expression-matched non-GIM controls
ENSMUSG00000014232	ENSMUSG00000058655	9	Expression-matched non-GIM controls
ENSMUSG00000014232	ENSMUSG00000003731	10	Expression-matched non-GIM controls
ENSMUSG00000014232	ENSMUSG00000068921	11	Expression-matched non-GIM controls
ENSMUSG00000014232	ENSMUSG00000022681	12	Expression-matched non-GIM controls
ENSMUSG00000014232	ENSMUSG00000028277	13	Expression-matched non-GIM controls
ENSMUSG00000014232	ENSMUSG00000055553	14	Expression-matched non-GIM controls
ENSMUSG00000014232	ENSMUSG00000017286	15	Expression-matched non-GIM controls
ENSMUSG00000014232	ENSMUSG00000011179	16	Expression-matched non-GIM controls
ENSMUSG00000014232	ENSMUSG00000028277	17	Expression-matched non-GIM controls
ENSMUSG00000014232	ENSMUSG00000058655	18	Expression-matched non-GIM controls
ENSMUSG00000014232	ENSMUSG00000029014	19	Expression-matched non-GIM controls
ENSMUSG00000014232	ENSMUSG00000058655	20	Expression-matched non-GIM controls
ENSMUSG00000014245	ENSMUSG00000024911	1	Expression-matched non-GIM controls
ENSMUSG00000014245	ENSMUSG00000017299	2	Expression-matched non-GIM controls
ENSMUSG00000014245	ENSMUSG00000098627	3	Expression-matched non-GIM controls
ENSMUSG00000014245	ENSMUSG00000024592	4	Expression-matched non-GIM controls
ENSMUSG00000014245	ENSMUSG00000035401	5	Expression-matched non-GIM controls
ENSMUSG00000014245	ENSMUSG00000040158	6	Expression-matched non-GIM controls
ENSMUSG00000014245	ENSMUSG00000021368	7	Expression-matched non-GIM controls
ENSMUSG00000014245	ENSMUSG00000020038	8	Expression-matched non-GIM controls
ENSMUSG00000014245	ENSMUSG00000030528	9	Expression-matched non-GIM controls
ENSMUSG00000014245	ENSMUSG00000049401	10	Expression-matched non-GIM controls
ENSMUSG00000014245	ENSMUSG00000027086	11	Expression-matched non-GIM controls
ENSMUSG00000014245	ENSMUSG00000017299	12	Expression-matched non-GIM controls
ENSMUSG00000014245	ENSMUSG00000024592	13	Expression-matched non-GIM controls
ENSMUSG00000014245	ENSMUSG00000049401	14	Expression-matched non-GIM controls
ENSMUSG00000014245	ENSMUSG00000031586	15	Expression-matched non-GIM controls
ENSMUSG00000014245	ENSMUSG00000031586	16	Expression-matched non-GIM controls
ENSMUSG00000014245	ENSMUSG00000021368	17	Expression-matched non-GIM controls
ENSMUSG00000014245	ENSMUSG00000031827	18	Expression-matched non-GIM controls
ENSMUSG00000014245	ENSMUSG00000031586	19	Expression-matched non-GIM controls
ENSMUSG00000014245	ENSMUSG00000049401	20	Expression-matched non-GIM controls
ENSMUSG00000014592	ENSMUSG00000066551	1	Expression-matched non-GIM controls
ENSMUSG00000014592	ENSMUSG00000075271	2	Expression-matched non-GIM controls
ENSMUSG00000014592	ENSMUSG00000097641	3	Expression-matched non-GIM controls
ENSMUSG00000014592	ENSMUSG00000066551	4	Expression-matched non-GIM controls
ENSMUSG00000014592	ENSMUSG00000050556	5	Expression-matched non-GIM controls
ENSMUSG00000014592	ENSMUSG00000075271	6	Expression-matched non-GIM controls
ENSMUSG00000014592	ENSMUSG00000097641	7	Expression-matched non-GIM controls
ENSMUSG00000014592	ENSMUSG00000040481	8	Expression-matched non-GIM controls
ENSMUSG00000014592	ENSMUSG00000019899	9	Expression-matched non-GIM controls
ENSMUSG00000014592	ENSMUSG00000066551	10	Expression-matched non-GIM controls
ENSMUSG00000014592	ENSMUSG00000025049	11	Expression-matched non-GIM controls
ENSMUSG00000014592	ENSMUSG00000066551	12	Expression-matched non-GIM controls
ENSMUSG00000014592	ENSMUSG00000006262	13	Expression-matched non-GIM controls
ENSMUSG00000014592	ENSMUSG00000034940	14	Expression-matched non-GIM controls
ENSMUSG00000014592	ENSMUSG00000033285	15	Expression-matched non-GIM controls
ENSMUSG00000014592	ENSMUSG00000057666	16	Expression-matched non-GIM controls
ENSMUSG00000014592	ENSMUSG00000067438	17	Expression-matched non-GIM controls
ENSMUSG00000014592	ENSMUSG00000049577	18	Expression-matched non-GIM controls
ENSMUSG00000014592	ENSMUSG00000067438	19	Expression-matched non-GIM controls
ENSMUSG00000014592	ENSMUSG00000078779	20	Expression-matched non-GIM controls
ENSMUSG00000014601	ENSMUSG00000039853	1	Expression-matched non-GIM controls
ENSMUSG00000014601	ENSMUSG00000029625	2	Expression-matched non-GIM controls
ENSMUSG00000014601	ENSMUSG00000029634	3	Expression-matched non-GIM controls
ENSMUSG00000014601	ENSMUSG00000039853	4	Expression-matched non-GIM controls
ENSMUSG00000014601	ENSMUSG00000021411	5	Expression-matched non-GIM controls
ENSMUSG00000014601	ENSMUSG00000032009	6	Expression-matched non-GIM controls
ENSMUSG00000014601	ENSMUSG00000034189	7	Expression-matched non-GIM controls
ENSMUSG00000014601	ENSMUSG00000032009	8	Expression-matched non-GIM controls
ENSMUSG00000014601	ENSMUSG00000042104	9	Expression-matched non-GIM controls
ENSMUSG00000014601	ENSMUSG00000029416	10	Expression-matched non-GIM controls
ENSMUSG00000014601	ENSMUSG00000034189	11	Expression-matched non-GIM controls
ENSMUSG00000014601	ENSMUSG00000034345	12	Expression-matched non-GIM controls
ENSMUSG00000014601	ENSMUSG00000021411	13	Expression-matched non-GIM controls
ENSMUSG00000014601	ENSMUSG00000021411	14	Expression-matched non-GIM controls
ENSMUSG00000014601	ENSMUSG00000041406	15	Expression-matched non-GIM controls
ENSMUSG00000014601	ENSMUSG00000039853	16	Expression-matched non-GIM controls
ENSMUSG00000014601	ENSMUSG00000024807	17	Expression-matched non-GIM controls
ENSMUSG00000014601	ENSMUSG00000041406	18	Expression-matched non-GIM controls
ENSMUSG00000014601	ENSMUSG00000034345	19	Expression-matched non-GIM controls
ENSMUSG00000014601	ENSMUSG00000012535	20	Expression-matched non-GIM controls
ENSMUSG00000014609	ENSMUSG00000100211	1	Expression-matched non-GIM controls
ENSMUSG00000014609	ENSMUSG00000026457	2	Expression-matched non-GIM controls
ENSMUSG00000014609	ENSMUSG00000018932	3	Expression-matched non-GIM controls
ENSMUSG00000014609	ENSMUSG00000003527	4	Expression-matched non-GIM controls
ENSMUSG00000014609	ENSMUSG00000058355	5	Expression-matched non-GIM controls
ENSMUSG00000014609	ENSMUSG00000086645	6	Expression-matched non-GIM controls
ENSMUSG00000014609	ENSMUSG00000100211	7	Expression-matched non-GIM controls
ENSMUSG00000014609	ENSMUSG00000093930	8	Expression-matched non-GIM controls
ENSMUSG00000014609	ENSMUSG00000018932	9	Expression-matched non-GIM controls
ENSMUSG00000014609	ENSMUSG00000042642	10	Expression-matched non-GIM controls
ENSMUSG00000014609	ENSMUSG00000026457	11	Expression-matched non-GIM controls
ENSMUSG00000014609	ENSMUSG00000027222	12	Expression-matched non-GIM controls
ENSMUSG00000014609	ENSMUSG00000041161	13	Expression-matched non-GIM controls
ENSMUSG00000014609	ENSMUSG00000086645	14	Expression-matched non-GIM controls
ENSMUSG00000014609	ENSMUSG00000026457	15	Expression-matched non-GIM controls
ENSMUSG00000014609	ENSMUSG00000086645	16	Expression-matched non-GIM controls
ENSMUSG00000014609	ENSMUSG00000021124	17	Expression-matched non-GIM controls
ENSMUSG00000014609	ENSMUSG00000039611	18	Expression-matched non-GIM controls
ENSMUSG00000014609	ENSMUSG00000029397	19	Expression-matched non-GIM controls
ENSMUSG00000014609	ENSMUSG00000042642	20	Expression-matched non-GIM controls
ENSMUSG00000014747	ENSMUSG00000026831	1	Expression-matched non-GIM controls
ENSMUSG00000014747	ENSMUSG00000046723	2	Expression-matched non-GIM controls
ENSMUSG00000014747	ENSMUSG00000034194	3	Expression-matched non-GIM controls
ENSMUSG00000014747	ENSMUSG00000022789	4	Expression-matched non-GIM controls
ENSMUSG00000014747	ENSMUSG00000034194	5	Expression-matched non-GIM controls
ENSMUSG00000014747	ENSMUSG00000099863	6	Expression-matched non-GIM controls
ENSMUSG00000014747	ENSMUSG00000034194	7	Expression-matched non-GIM controls
ENSMUSG00000014747	ENSMUSG00000026831	8	Expression-matched non-GIM controls
ENSMUSG00000014747	ENSMUSG00000034194	9	Expression-matched non-GIM controls
ENSMUSG00000014747	ENSMUSG00000090117	10	Expression-matched non-GIM controls
ENSMUSG00000014747	ENSMUSG00000018932	11	Expression-matched non-GIM controls
ENSMUSG00000014747	ENSMUSG00000046723	12	Expression-matched non-GIM controls
ENSMUSG00000014747	ENSMUSG00000090117	13	Expression-matched non-GIM controls
ENSMUSG00000014747	ENSMUSG00000090117	14	Expression-matched non-GIM controls
ENSMUSG00000014747	ENSMUSG00000041278	15	Expression-matched non-GIM controls
ENSMUSG00000014747	ENSMUSG00000033166	16	Expression-matched non-GIM controls
ENSMUSG00000014747	ENSMUSG00000043060	17	Expression-matched non-GIM controls
ENSMUSG00000014747	ENSMUSG00000099863	18	Expression-matched non-GIM controls
ENSMUSG00000014747	ENSMUSG00000041278	19	Expression-matched non-GIM controls
ENSMUSG00000014747	ENSMUSG00000034194	20	Expression-matched non-GIM controls
ENSMUSG00000014773	ENSMUSG00000025340	1	Expression-matched non-GIM controls
ENSMUSG00000014773	ENSMUSG00000089662	2	Expression-matched non-GIM controls
ENSMUSG00000014773	ENSMUSG00000052302	3	Expression-matched non-GIM controls
ENSMUSG00000014773	ENSMUSG00000052302	4	Expression-matched non-GIM controls
ENSMUSG00000014773	ENSMUSG00000025340	5	Expression-matched non-GIM controls
ENSMUSG00000014773	ENSMUSG00000049119	6	Expression-matched non-GIM controls
ENSMUSG00000014773	ENSMUSG00000024658	7	Expression-matched non-GIM controls
ENSMUSG00000014773	ENSMUSG00000089662	8	Expression-matched non-GIM controls
ENSMUSG00000014773	ENSMUSG00000052302	9	Expression-matched non-GIM controls
ENSMUSG00000014773	ENSMUSG00000013698	10	Expression-matched non-GIM controls
ENSMUSG00000014773	ENSMUSG00000035834	11	Expression-matched non-GIM controls
ENSMUSG00000014773	ENSMUSG00000021710	12	Expression-matched non-GIM controls
ENSMUSG00000014773	ENSMUSG00000052302	13	Expression-matched non-GIM controls
ENSMUSG00000014773	ENSMUSG00000024658	14	Expression-matched non-GIM controls
ENSMUSG00000014773	ENSMUSG00000024528	15	Expression-matched non-GIM controls
ENSMUSG00000014773	ENSMUSG00000026726	16	Expression-matched non-GIM controls
ENSMUSG00000014773	ENSMUSG00000052302	17	Expression-matched non-GIM controls
ENSMUSG00000014773	ENSMUSG00000028799	18	Expression-matched non-GIM controls
ENSMUSG00000014773	ENSMUSG00000021710	19	Expression-matched non-GIM controls
ENSMUSG00000014773	ENSMUSG00000025340	20	Expression-matched non-GIM controls
ENSMUSG00000014837	ENSMUSG00000026473	1	Expression-matched non-GIM controls
ENSMUSG00000014837	ENSMUSG00000049420	2	Expression-matched non-GIM controls
ENSMUSG00000014837	ENSMUSG00000032527	3	Expression-matched non-GIM controls
ENSMUSG00000014837	ENSMUSG00000002105	4	Expression-matched non-GIM controls
ENSMUSG00000014837	ENSMUSG00000099872	5	Expression-matched non-GIM controls
ENSMUSG00000014837	ENSMUSG00000036768	6	Expression-matched non-GIM controls
ENSMUSG00000014837	ENSMUSG00000051936	7	Expression-matched non-GIM controls
ENSMUSG00000014837	ENSMUSG00000051936	8	Expression-matched non-GIM controls
ENSMUSG00000014837	ENSMUSG00000002105	9	Expression-matched non-GIM controls
ENSMUSG00000014837	ENSMUSG00000027803	10	Expression-matched non-GIM controls
ENSMUSG00000014837	ENSMUSG00000101051	11	Expression-matched non-GIM controls
ENSMUSG00000014837	ENSMUSG00000026102	12	Expression-matched non-GIM controls
ENSMUSG00000014837	ENSMUSG00000049420	13	Expression-matched non-GIM controls
ENSMUSG00000014837	ENSMUSG00000087279	14	Expression-matched non-GIM controls
ENSMUSG00000014837	ENSMUSG00000030137	15	Expression-matched non-GIM controls
ENSMUSG00000014837	ENSMUSG00000043192	16	Expression-matched non-GIM controls
ENSMUSG00000014837	ENSMUSG00000032527	17	Expression-matched non-GIM controls
ENSMUSG00000014837	ENSMUSG00000026473	18	Expression-matched non-GIM controls
ENSMUSG00000014837	ENSMUSG00000029094	19	Expression-matched non-GIM controls
ENSMUSG00000014837	ENSMUSG00000026102	20	Expression-matched non-GIM controls
ENSMUSG00000014859	ENSMUSG00000001773	1	Expression-matched non-GIM controls
ENSMUSG00000014859	ENSMUSG00000026035	2	Expression-matched non-GIM controls
ENSMUSG00000014859	ENSMUSG00000034211	3	Expression-matched non-GIM controls
ENSMUSG00000014859	ENSMUSG00000031586	4	Expression-matched non-GIM controls
ENSMUSG00000014859	ENSMUSG00000068314	5	Expression-matched non-GIM controls
ENSMUSG00000014859	ENSMUSG00000032388	6	Expression-matched non-GIM controls
ENSMUSG00000014859	ENSMUSG00000001773	7	Expression-matched non-GIM controls
ENSMUSG00000014859	ENSMUSG00000033970	8	Expression-matched non-GIM controls
ENSMUSG00000014859	ENSMUSG00000021975	9	Expression-matched non-GIM controls
ENSMUSG00000014859	ENSMUSG00000027525	10	Expression-matched non-GIM controls
ENSMUSG00000014859	ENSMUSG00000000296	11	Expression-matched non-GIM controls
ENSMUSG00000014859	ENSMUSG00000040158	12	Expression-matched non-GIM controls
ENSMUSG00000014859	ENSMUSG00000021368	13	Expression-matched non-GIM controls
ENSMUSG00000014859	ENSMUSG00000021975	14	Expression-matched non-GIM controls
ENSMUSG00000014859	ENSMUSG00000028952	15	Expression-matched non-GIM controls
ENSMUSG00000014859	ENSMUSG00000037032	16	Expression-matched non-GIM controls
ENSMUSG00000014859	ENSMUSG00000031586	17	Expression-matched non-GIM controls
ENSMUSG00000014859	ENSMUSG00000030996	18	Expression-matched non-GIM controls
ENSMUSG00000014859	ENSMUSG00000000296	19	Expression-matched non-GIM controls
ENSMUSG00000014859	ENSMUSG00000098499	20	Expression-matched non-GIM controls
ENSMUSG00000014956	ENSMUSG00000029680	1	Expression-matched non-GIM controls
ENSMUSG00000014956	ENSMUSG00000020783	2	Expression-matched non-GIM controls
ENSMUSG00000014956	ENSMUSG00000044768	3	Expression-matched non-GIM controls
ENSMUSG00000014956	ENSMUSG00000042104	4	Expression-matched non-GIM controls
ENSMUSG00000014956	ENSMUSG00000044768	5	Expression-matched non-GIM controls
ENSMUSG00000014956	ENSMUSG00000037544	6	Expression-matched non-GIM controls
ENSMUSG00000014956	ENSMUSG00000026307	7	Expression-matched non-GIM controls
ENSMUSG00000014956	ENSMUSG00000041268	8	Expression-matched non-GIM controls
ENSMUSG00000014956	ENSMUSG00000037544	9	Expression-matched non-GIM controls
ENSMUSG00000014956	ENSMUSG00000037098	10	Expression-matched non-GIM controls
ENSMUSG00000014956	ENSMUSG00000031878	11	Expression-matched non-GIM controls
ENSMUSG00000014956	ENSMUSG00000071234	12	Expression-matched non-GIM controls
ENSMUSG00000014956	ENSMUSG00000031878	13	Expression-matched non-GIM controls
ENSMUSG00000014956	ENSMUSG00000029680	14	Expression-matched non-GIM controls
ENSMUSG00000014956	ENSMUSG00000029680	15	Expression-matched non-GIM controls
ENSMUSG00000014956	ENSMUSG00000041268	16	Expression-matched non-GIM controls
ENSMUSG00000014956	ENSMUSG00000031889	17	Expression-matched non-GIM controls
ENSMUSG00000014956	ENSMUSG00000029680	18	Expression-matched non-GIM controls
ENSMUSG00000014956	ENSMUSG00000041268	19	Expression-matched non-GIM controls
ENSMUSG00000014956	ENSMUSG00000029680	20	Expression-matched non-GIM controls
ENSMUSG00000014980	ENSMUSG00000029482	1	Expression-matched non-GIM controls
ENSMUSG00000014980	ENSMUSG00000098499	2	Expression-matched non-GIM controls
ENSMUSG00000014980	ENSMUSG00000027447	3	Expression-matched non-GIM controls
ENSMUSG00000014980	ENSMUSG00000053329	4	Expression-matched non-GIM controls
ENSMUSG00000014980	ENSMUSG00000041354	5	Expression-matched non-GIM controls
ENSMUSG00000014980	ENSMUSG00000024556	6	Expression-matched non-GIM controls
ENSMUSG00000014980	ENSMUSG00000027525	7	Expression-matched non-GIM controls
ENSMUSG00000014980	ENSMUSG00000029482	8	Expression-matched non-GIM controls
ENSMUSG00000014980	ENSMUSG00000037032	9	Expression-matched non-GIM controls
ENSMUSG00000014980	ENSMUSG00000029482	10	Expression-matched non-GIM controls
ENSMUSG00000014980	ENSMUSG00000098499	11	Expression-matched non-GIM controls
ENSMUSG00000014980	ENSMUSG00000020137	12	Expression-matched non-GIM controls
ENSMUSG00000014980	ENSMUSG00000020137	13	Expression-matched non-GIM controls
ENSMUSG00000014980	ENSMUSG00000027845	14	Expression-matched non-GIM controls
ENSMUSG00000014980	ENSMUSG00000029312	15	Expression-matched non-GIM controls
ENSMUSG00000014980	ENSMUSG00000035181	16	Expression-matched non-GIM controls
ENSMUSG00000014980	ENSMUSG00000027447	17	Expression-matched non-GIM controls
ENSMUSG00000014980	ENSMUSG00000000827	18	Expression-matched non-GIM controls
ENSMUSG00000014980	ENSMUSG00000098499	19	Expression-matched non-GIM controls
ENSMUSG00000014980	ENSMUSG00000027525	20	Expression-matched non-GIM controls
ENSMUSG00000015087	ENSMUSG00000097763	1	Expression-matched non-GIM controls
ENSMUSG00000015087	ENSMUSG00000029993	2	Expression-matched non-GIM controls
ENSMUSG00000015087	ENSMUSG00000019857	3	Expression-matched non-GIM controls
ENSMUSG00000015087	ENSMUSG00000029993	4	Expression-matched non-GIM controls
ENSMUSG00000015087	ENSMUSG00000022849	5	Expression-matched non-GIM controls
ENSMUSG00000015087	ENSMUSG00000025090	6	Expression-matched non-GIM controls
ENSMUSG00000015087	ENSMUSG00000030058	7	Expression-matched non-GIM controls
ENSMUSG00000015087	ENSMUSG00000022849	8	Expression-matched non-GIM controls
ENSMUSG00000015087	ENSMUSG00000046818	9	Expression-matched non-GIM controls
ENSMUSG00000015087	ENSMUSG00000100679	10	Expression-matched non-GIM controls
ENSMUSG00000015087	ENSMUSG00000025090	11	Expression-matched non-GIM controls
ENSMUSG00000015087	ENSMUSG00000020409	12	Expression-matched non-GIM controls
ENSMUSG00000015087	ENSMUSG00000097763	13	Expression-matched non-GIM controls
ENSMUSG00000015087	ENSMUSG00000062580	14	Expression-matched non-GIM controls
ENSMUSG00000015087	ENSMUSG00000025090	15	Expression-matched non-GIM controls
ENSMUSG00000015087	ENSMUSG00000025090	16	Expression-matched non-GIM controls
ENSMUSG00000015087	ENSMUSG00000014668	17	Expression-matched non-GIM controls
ENSMUSG00000015087	ENSMUSG00000000884	18	Expression-matched non-GIM controls
ENSMUSG00000015087	ENSMUSG00000046753	19	Expression-matched non-GIM controls
ENSMUSG00000015087	ENSMUSG00000028830	20	Expression-matched non-GIM controls
ENSMUSG00000015149	ENSMUSG00000061950	1	Expression-matched non-GIM controls
ENSMUSG00000015149	ENSMUSG00000050705	2	Expression-matched non-GIM controls
ENSMUSG00000015149	ENSMUSG00000037075	3	Expression-matched non-GIM controls
ENSMUSG00000015149	ENSMUSG00000033658	4	Expression-matched non-GIM controls
ENSMUSG00000015149	ENSMUSG00000052146	5	Expression-matched non-GIM controls
ENSMUSG00000015149	ENSMUSG00000061950	6	Expression-matched non-GIM controls
ENSMUSG00000015149	ENSMUSG00000048922	7	Expression-matched non-GIM controls
ENSMUSG00000015149	ENSMUSG00000052146	8	Expression-matched non-GIM controls
ENSMUSG00000015149	ENSMUSG00000006057	9	Expression-matched non-GIM controls
ENSMUSG00000015149	ENSMUSG00000034563	10	Expression-matched non-GIM controls
ENSMUSG00000015149	ENSMUSG00000048922	11	Expression-matched non-GIM controls
ENSMUSG00000015149	ENSMUSG00000056962	12	Expression-matched non-GIM controls
ENSMUSG00000015149	ENSMUSG00000049106	13	Expression-matched non-GIM controls
ENSMUSG00000015149	ENSMUSG00000040952	14	Expression-matched non-GIM controls
ENSMUSG00000015149	ENSMUSG00000037075	15	Expression-matched non-GIM controls
ENSMUSG00000015149	ENSMUSG00000028096	16	Expression-matched non-GIM controls
ENSMUSG00000015149	ENSMUSG00000020903	17	Expression-matched non-GIM controls
ENSMUSG00000015149	ENSMUSG00000037075	18	Expression-matched non-GIM controls
ENSMUSG00000015149	ENSMUSG00000024180	19	Expression-matched non-GIM controls
ENSMUSG00000015149	ENSMUSG00000037075	20	Expression-matched non-GIM controls
ENSMUSG00000015222	ENSMUSG00000102644	1	Expression-matched non-GIM controls
ENSMUSG00000015222	ENSMUSG00000085589	2	Expression-matched non-GIM controls
ENSMUSG00000015222	ENSMUSG00000079620	3	Expression-matched non-GIM controls
ENSMUSG00000015222	ENSMUSG00000035473	4	Expression-matched non-GIM controls
ENSMUSG00000015222	ENSMUSG00000079620	5	Expression-matched non-GIM controls
ENSMUSG00000015222	ENSMUSG00000022905	6	Expression-matched non-GIM controls
ENSMUSG00000015222	ENSMUSG00000050912	7	Expression-matched non-GIM controls
ENSMUSG00000015222	ENSMUSG00000079620	8	Expression-matched non-GIM controls
ENSMUSG00000015222	ENSMUSG00000038845	9	Expression-matched non-GIM controls
ENSMUSG00000015222	ENSMUSG00000031479	10	Expression-matched non-GIM controls
ENSMUSG00000015222	ENSMUSG00000003032	11	Expression-matched non-GIM controls
ENSMUSG00000015222	ENSMUSG00000090255	12	Expression-matched non-GIM controls
ENSMUSG00000015222	ENSMUSG00000090255	13	Expression-matched non-GIM controls
ENSMUSG00000015222	ENSMUSG00000002341	14	Expression-matched non-GIM controls
ENSMUSG00000015222	ENSMUSG00000031479	15	Expression-matched non-GIM controls
ENSMUSG00000015222	ENSMUSG00000024187	16	Expression-matched non-GIM controls
ENSMUSG00000015222	ENSMUSG00000035473	17	Expression-matched non-GIM controls
ENSMUSG00000015222	ENSMUSG00000102644	18	Expression-matched non-GIM controls
ENSMUSG00000015222	ENSMUSG00000022892	19	Expression-matched non-GIM controls
ENSMUSG00000015222	ENSMUSG00000003032	20	Expression-matched non-GIM controls
ENSMUSG00000015247	ENSMUSG00000021130	1	Expression-matched non-GIM controls
ENSMUSG00000015247	ENSMUSG00000049871	2	Expression-matched non-GIM controls
ENSMUSG00000015247	ENSMUSG00000026617	3	Expression-matched non-GIM controls
ENSMUSG00000015247	ENSMUSG00000049717	4	Expression-matched non-GIM controls
ENSMUSG00000015247	ENSMUSG00000026617	5	Expression-matched non-GIM controls
ENSMUSG00000015247	ENSMUSG00000021130	6	Expression-matched non-GIM controls
ENSMUSG00000015247	ENSMUSG00000031586	7	Expression-matched non-GIM controls
ENSMUSG00000015247	ENSMUSG00000037085	8	Expression-matched non-GIM controls
ENSMUSG00000015247	ENSMUSG00000025102	9	Expression-matched non-GIM controls
ENSMUSG00000015247	ENSMUSG00000026617	10	Expression-matched non-GIM controls
ENSMUSG00000015247	ENSMUSG00000037335	11	Expression-matched non-GIM controls
ENSMUSG00000015247	ENSMUSG00000036862	12	Expression-matched non-GIM controls
ENSMUSG00000015247	ENSMUSG00000031586	13	Expression-matched non-GIM controls
ENSMUSG00000015247	ENSMUSG00000026617	14	Expression-matched non-GIM controls
ENSMUSG00000015247	ENSMUSG00000022043	15	Expression-matched non-GIM controls
ENSMUSG00000015247	ENSMUSG00000021130	16	Expression-matched non-GIM controls
ENSMUSG00000015247	ENSMUSG00000031816	17	Expression-matched non-GIM controls
ENSMUSG00000015247	ENSMUSG00000033970	18	Expression-matched non-GIM controls
ENSMUSG00000015247	ENSMUSG00000037335	19	Expression-matched non-GIM controls
ENSMUSG00000015247	ENSMUSG00000031816	20	Expression-matched non-GIM controls
ENSMUSG00000015354	ENSMUSG00000028455	1	Expression-matched non-GIM controls
ENSMUSG00000015354	ENSMUSG00000031537	2	Expression-matched non-GIM controls
ENSMUSG00000015354	ENSMUSG00000053182	3	Expression-matched non-GIM controls
ENSMUSG00000015354	ENSMUSG00000034974	4	Expression-matched non-GIM controls
ENSMUSG00000015354	ENSMUSG00000023259	5	Expression-matched non-GIM controls
ENSMUSG00000015354	ENSMUSG00000043126	6	Expression-matched non-GIM controls
ENSMUSG00000015354	ENSMUSG00000028532	7	Expression-matched non-GIM controls
ENSMUSG00000015354	ENSMUSG00000031537	8	Expression-matched non-GIM controls
ENSMUSG00000015354	ENSMUSG00000034974	9	Expression-matched non-GIM controls
ENSMUSG00000015354	ENSMUSG00000053965	10	Expression-matched non-GIM controls
ENSMUSG00000015354	ENSMUSG00000028532	11	Expression-matched non-GIM controls
ENSMUSG00000015354	ENSMUSG00000053182	12	Expression-matched non-GIM controls
ENSMUSG00000015354	ENSMUSG00000043126	13	Expression-matched non-GIM controls
ENSMUSG00000015354	ENSMUSG00000028532	14	Expression-matched non-GIM controls
ENSMUSG00000015354	ENSMUSG00000027536	15	Expression-matched non-GIM controls
ENSMUSG00000015354	ENSMUSG00000058748	16	Expression-matched non-GIM controls
ENSMUSG00000015354	ENSMUSG00000028455	17	Expression-matched non-GIM controls
ENSMUSG00000015354	ENSMUSG00000053965	18	Expression-matched non-GIM controls
ENSMUSG00000015354	ENSMUSG00000027536	19	Expression-matched non-GIM controls
ENSMUSG00000015354	ENSMUSG00000001419	20	Expression-matched non-GIM controls
ENSMUSG00000015365	ENSMUSG00000037339	1	Expression-matched non-GIM controls
ENSMUSG00000015365	ENSMUSG00000012535	2	Expression-matched non-GIM controls
ENSMUSG00000015365	ENSMUSG00000024079	3	Expression-matched non-GIM controls
ENSMUSG00000015365	ENSMUSG00000023852	4	Expression-matched non-GIM controls
ENSMUSG00000015365	ENSMUSG00000020335	5	Expression-matched non-GIM controls
ENSMUSG00000015365	ENSMUSG00000037339	6	Expression-matched non-GIM controls
ENSMUSG00000015365	ENSMUSG00000039686	7	Expression-matched non-GIM controls
ENSMUSG00000015365	ENSMUSG00000024807	8	Expression-matched non-GIM controls
ENSMUSG00000015365	ENSMUSG00000039686	9	Expression-matched non-GIM controls
ENSMUSG00000015365	ENSMUSG00000029416	10	Expression-matched non-GIM controls
ENSMUSG00000015365	ENSMUSG00000026463	11	Expression-matched non-GIM controls
ENSMUSG00000015365	ENSMUSG00000086272	12	Expression-matched non-GIM controls
ENSMUSG00000015365	ENSMUSG00000020520	13	Expression-matched non-GIM controls
ENSMUSG00000015365	ENSMUSG00000056665	14	Expression-matched non-GIM controls
ENSMUSG00000015365	ENSMUSG00000029416	15	Expression-matched non-GIM controls
ENSMUSG00000015365	ENSMUSG00000026463	16	Expression-matched non-GIM controls
ENSMUSG00000015365	ENSMUSG00000026516	17	Expression-matched non-GIM controls
ENSMUSG00000015365	ENSMUSG00000020520	18	Expression-matched non-GIM controls
ENSMUSG00000015365	ENSMUSG00000020335	19	Expression-matched non-GIM controls
ENSMUSG00000015365	ENSMUSG00000023852	20	Expression-matched non-GIM controls
ENSMUSG00000015377	ENSMUSG00000036768	1	Expression-matched non-GIM controls
ENSMUSG00000015377	ENSMUSG00000049420	2	Expression-matched non-GIM controls
ENSMUSG00000015377	ENSMUSG00000102099	3	Expression-matched non-GIM controls
ENSMUSG00000015377	ENSMUSG00000041605	4	Expression-matched non-GIM controls
ENSMUSG00000015377	ENSMUSG00000027536	5	Expression-matched non-GIM controls
ENSMUSG00000015377	ENSMUSG00000049420	6	Expression-matched non-GIM controls
ENSMUSG00000015377	ENSMUSG00000030315	7	Expression-matched non-GIM controls
ENSMUSG00000015377	ENSMUSG00000102112	8	Expression-matched non-GIM controls
ENSMUSG00000015377	ENSMUSG00000102112	9	Expression-matched non-GIM controls
ENSMUSG00000015377	ENSMUSG00000085032	10	Expression-matched non-GIM controls
ENSMUSG00000015377	ENSMUSG00000043059	11	Expression-matched non-GIM controls
ENSMUSG00000015377	ENSMUSG00000027536	12	Expression-matched non-GIM controls
ENSMUSG00000015377	ENSMUSG00000027536	13	Expression-matched non-GIM controls
ENSMUSG00000015377	ENSMUSG00000101356	14	Expression-matched non-GIM controls
ENSMUSG00000015377	ENSMUSG00000085196	15	Expression-matched non-GIM controls
ENSMUSG00000015377	ENSMUSG00000054720	16	Expression-matched non-GIM controls
ENSMUSG00000015377	ENSMUSG00000002105	17	Expression-matched non-GIM controls
ENSMUSG00000015377	ENSMUSG00000043059	18	Expression-matched non-GIM controls
ENSMUSG00000015377	ENSMUSG00000036768	19	Expression-matched non-GIM controls
ENSMUSG00000015377	ENSMUSG00000029094	20	Expression-matched non-GIM controls
ENSMUSG00000015522	ENSMUSG00000049401	1	Expression-matched non-GIM controls
ENSMUSG00000015522	ENSMUSG00000047866	2	Expression-matched non-GIM controls
ENSMUSG00000015522	ENSMUSG00000034211	3	Expression-matched non-GIM controls
ENSMUSG00000015522	ENSMUSG00000102234	4	Expression-matched non-GIM controls
ENSMUSG00000015522	ENSMUSG00000102234	5	Expression-matched non-GIM controls
ENSMUSG00000015522	ENSMUSG00000001773	6	Expression-matched non-GIM controls
ENSMUSG00000015522	ENSMUSG00000031586	7	Expression-matched non-GIM controls
ENSMUSG00000015522	ENSMUSG00000047866	8	Expression-matched non-GIM controls
ENSMUSG00000015522	ENSMUSG00000001773	9	Expression-matched non-GIM controls
ENSMUSG00000015522	ENSMUSG00000026767	10	Expression-matched non-GIM controls
ENSMUSG00000015522	ENSMUSG00000019984	11	Expression-matched non-GIM controls
ENSMUSG00000015522	ENSMUSG00000038141	12	Expression-matched non-GIM controls
ENSMUSG00000015522	ENSMUSG00000102234	13	Expression-matched non-GIM controls
ENSMUSG00000015522	ENSMUSG00000001773	14	Expression-matched non-GIM controls
ENSMUSG00000015522	ENSMUSG00000019984	15	Expression-matched non-GIM controls
ENSMUSG00000015522	ENSMUSG00000002458	16	Expression-matched non-GIM controls
ENSMUSG00000015522	ENSMUSG00000047866	17	Expression-matched non-GIM controls
ENSMUSG00000015522	ENSMUSG00000035181	18	Expression-matched non-GIM controls
ENSMUSG00000015522	ENSMUSG00000059714	19	Expression-matched non-GIM controls
ENSMUSG00000015522	ENSMUSG00000030996	20	Expression-matched non-GIM controls
ENSMUSG00000015599	ENSMUSG00000039844	1	Expression-matched non-GIM controls
ENSMUSG00000015599	ENSMUSG00000053929	2	Expression-matched non-GIM controls
ENSMUSG00000015599	ENSMUSG00000035745	3	Expression-matched non-GIM controls
ENSMUSG00000015599	ENSMUSG00000041319	4	Expression-matched non-GIM controls
ENSMUSG00000015599	ENSMUSG00000026112	5	Expression-matched non-GIM controls
ENSMUSG00000015599	ENSMUSG00000050373	6	Expression-matched non-GIM controls
ENSMUSG00000015599	ENSMUSG00000038500	7	Expression-matched non-GIM controls
ENSMUSG00000015599	ENSMUSG00000026112	8	Expression-matched non-GIM controls
ENSMUSG00000015599	ENSMUSG00000002341	9	Expression-matched non-GIM controls
ENSMUSG00000015599	ENSMUSG00000035745	10	Expression-matched non-GIM controls
ENSMUSG00000015599	ENSMUSG00000038065	11	Expression-matched non-GIM controls
ENSMUSG00000015599	ENSMUSG00000038065	12	Expression-matched non-GIM controls
ENSMUSG00000015599	ENSMUSG00000030770	13	Expression-matched non-GIM controls
ENSMUSG00000015599	ENSMUSG00000025369	14	Expression-matched non-GIM controls
ENSMUSG00000015599	ENSMUSG00000038500	15	Expression-matched non-GIM controls
ENSMUSG00000015599	ENSMUSG00000050373	16	Expression-matched non-GIM controls
ENSMUSG00000015599	ENSMUSG00000014633	17	Expression-matched non-GIM controls
ENSMUSG00000015599	ENSMUSG00000028016	18	Expression-matched non-GIM controls
ENSMUSG00000015599	ENSMUSG00000041319	19	Expression-matched non-GIM controls
ENSMUSG00000015599	ENSMUSG00000035745	20	Expression-matched non-GIM controls
ENSMUSG00000015711	ENSMUSG00000015488	1	Expression-matched non-GIM controls
ENSMUSG00000015711	ENSMUSG00000042185	2	Expression-matched non-GIM controls
ENSMUSG00000015711	ENSMUSG00000085196	3	Expression-matched non-GIM controls
ENSMUSG00000015711	ENSMUSG00000042185	4	Expression-matched non-GIM controls
ENSMUSG00000015711	ENSMUSG00000016933	5	Expression-matched non-GIM controls
ENSMUSG00000015711	ENSMUSG00000085196	6	Expression-matched non-GIM controls
ENSMUSG00000015711	ENSMUSG00000027536	7	Expression-matched non-GIM controls
ENSMUSG00000015711	ENSMUSG00000085196	8	Expression-matched non-GIM controls
ENSMUSG00000015711	ENSMUSG00000041605	9	Expression-matched non-GIM controls
ENSMUSG00000015711	ENSMUSG00000042185	10	Expression-matched non-GIM controls
ENSMUSG00000015711	ENSMUSG00000039048	11	Expression-matched non-GIM controls
ENSMUSG00000015711	ENSMUSG00000041272	12	Expression-matched non-GIM controls
ENSMUSG00000015711	ENSMUSG00000041272	13	Expression-matched non-GIM controls
ENSMUSG00000015711	ENSMUSG00000063087	14	Expression-matched non-GIM controls
ENSMUSG00000015711	ENSMUSG00000035640	15	Expression-matched non-GIM controls
ENSMUSG00000015711	ENSMUSG00000005161	16	Expression-matched non-GIM controls
ENSMUSG00000015711	ENSMUSG00000016933	17	Expression-matched non-GIM controls
ENSMUSG00000015711	ENSMUSG00000039048	18	Expression-matched non-GIM controls
ENSMUSG00000015711	ENSMUSG00000041272	19	Expression-matched non-GIM controls
ENSMUSG00000015711	ENSMUSG00000085196	20	Expression-matched non-GIM controls
ENSMUSG00000015748	ENSMUSG00000093392	1	Expression-matched non-GIM controls
ENSMUSG00000015748	ENSMUSG00000093392	2	Expression-matched non-GIM controls
ENSMUSG00000015748	ENSMUSG00000021666	3	Expression-matched non-GIM controls
ENSMUSG00000015748	ENSMUSG00000020956	4	Expression-matched non-GIM controls
ENSMUSG00000015748	ENSMUSG00000030543	5	Expression-matched non-GIM controls
ENSMUSG00000015748	ENSMUSG00000057594	6	Expression-matched non-GIM controls
ENSMUSG00000015748	ENSMUSG00000074346	7	Expression-matched non-GIM controls
ENSMUSG00000015748	ENSMUSG00000071660	8	Expression-matched non-GIM controls
ENSMUSG00000015748	ENSMUSG00000019796	9	Expression-matched non-GIM controls
ENSMUSG00000015748	ENSMUSG00000046317	10	Expression-matched non-GIM controls
ENSMUSG00000015748	ENSMUSG00000071660	11	Expression-matched non-GIM controls
ENSMUSG00000015748	ENSMUSG00000057594	12	Expression-matched non-GIM controls
ENSMUSG00000015748	ENSMUSG00000035109	13	Expression-matched non-GIM controls
ENSMUSG00000015748	ENSMUSG00000021666	14	Expression-matched non-GIM controls
ENSMUSG00000015748	ENSMUSG00000022407	15	Expression-matched non-GIM controls
ENSMUSG00000015748	ENSMUSG00000025915	16	Expression-matched non-GIM controls
ENSMUSG00000015748	ENSMUSG00000052406	17	Expression-matched non-GIM controls
ENSMUSG00000015748	ENSMUSG00000000976	18	Expression-matched non-GIM controls
ENSMUSG00000015748	ENSMUSG00000028879	19	Expression-matched non-GIM controls
ENSMUSG00000015748	ENSMUSG00000025915	20	Expression-matched non-GIM controls
ENSMUSG00000015854	ENSMUSG00000024588	1	Expression-matched non-GIM controls
ENSMUSG00000015854	ENSMUSG00000049038	2	Expression-matched non-GIM controls
ENSMUSG00000015854	ENSMUSG00000057982	3	Expression-matched non-GIM controls
ENSMUSG00000015854	ENSMUSG00000018848	4	Expression-matched non-GIM controls
ENSMUSG00000015854	ENSMUSG00000028318	5	Expression-matched non-GIM controls
ENSMUSG00000015854	ENSMUSG00000044134	6	Expression-matched non-GIM controls
ENSMUSG00000015854	ENSMUSG00000059714	7	Expression-matched non-GIM controls
ENSMUSG00000015854	ENSMUSG00000020386	8	Expression-matched non-GIM controls
ENSMUSG00000015854	ENSMUSG00000087497	9	Expression-matched non-GIM controls
ENSMUSG00000015854	ENSMUSG00000023921	10	Expression-matched non-GIM controls
ENSMUSG00000015854	ENSMUSG00000035798	11	Expression-matched non-GIM controls
ENSMUSG00000015854	ENSMUSG00000073775	12	Expression-matched non-GIM controls
ENSMUSG00000015854	ENSMUSG00000035181	13	Expression-matched non-GIM controls
ENSMUSG00000015854	ENSMUSG00000071036	14	Expression-matched non-GIM controls
ENSMUSG00000015854	ENSMUSG00000071036	15	Expression-matched non-GIM controls
ENSMUSG00000015854	ENSMUSG00000071036	16	Expression-matched non-GIM controls
ENSMUSG00000015854	ENSMUSG00000024588	17	Expression-matched non-GIM controls
ENSMUSG00000015854	ENSMUSG00000035798	18	Expression-matched non-GIM controls
ENSMUSG00000015854	ENSMUSG00000032388	19	Expression-matched non-GIM controls
ENSMUSG00000015854	ENSMUSG00000087497	20	Expression-matched non-GIM controls
ENSMUSG00000015882	ENSMUSG00000025049	1	Expression-matched non-GIM controls
ENSMUSG00000015882	ENSMUSG00000078779	2	Expression-matched non-GIM controls
ENSMUSG00000015882	ENSMUSG00000026036	3	Expression-matched non-GIM controls
ENSMUSG00000015882	ENSMUSG00000026036	4	Expression-matched non-GIM controls
ENSMUSG00000015882	ENSMUSG00000084350	5	Expression-matched non-GIM controls
ENSMUSG00000015882	ENSMUSG00000024955	6	Expression-matched non-GIM controls
ENSMUSG00000015882	ENSMUSG00000021408	7	Expression-matched non-GIM controls
ENSMUSG00000015882	ENSMUSG00000050556	8	Expression-matched non-GIM controls
ENSMUSG00000015882	ENSMUSG00000098912	9	Expression-matched non-GIM controls
ENSMUSG00000015882	ENSMUSG00000074305	10	Expression-matched non-GIM controls
ENSMUSG00000015882	ENSMUSG00000097641	11	Expression-matched non-GIM controls
ENSMUSG00000015882	ENSMUSG00000034066	12	Expression-matched non-GIM controls
ENSMUSG00000015882	ENSMUSG00000029516	13	Expression-matched non-GIM controls
ENSMUSG00000015882	ENSMUSG00000019899	14	Expression-matched non-GIM controls
ENSMUSG00000015882	ENSMUSG00000026036	15	Expression-matched non-GIM controls
ENSMUSG00000015882	ENSMUSG00000097641	16	Expression-matched non-GIM controls
ENSMUSG00000015882	ENSMUSG00000078779	17	Expression-matched non-GIM controls
ENSMUSG00000015882	ENSMUSG00000027806	18	Expression-matched non-GIM controls
ENSMUSG00000015882	ENSMUSG00000030929	19	Expression-matched non-GIM controls
ENSMUSG00000015882	ENSMUSG00000029516	20	Expression-matched non-GIM controls
ENSMUSG00000015889	ENSMUSG00000029499	1	Expression-matched non-GIM controls
ENSMUSG00000015889	ENSMUSG00000022738	2	Expression-matched non-GIM controls
ENSMUSG00000015889	ENSMUSG00000043510	3	Expression-matched non-GIM controls
ENSMUSG00000015889	ENSMUSG00000036256	4	Expression-matched non-GIM controls
ENSMUSG00000015889	ENSMUSG00000039682	5	Expression-matched non-GIM controls
ENSMUSG00000015889	ENSMUSG00000049482	6	Expression-matched non-GIM controls
ENSMUSG00000015889	ENSMUSG00000075528	7	Expression-matched non-GIM controls
ENSMUSG00000015889	ENSMUSG00000039682	8	Expression-matched non-GIM controls
ENSMUSG00000015889	ENSMUSG00000021548	9	Expression-matched non-GIM controls
ENSMUSG00000015889	ENSMUSG00000075528	10	Expression-matched non-GIM controls
ENSMUSG00000015889	ENSMUSG00000022678	11	Expression-matched non-GIM controls
ENSMUSG00000015889	ENSMUSG00000049482	12	Expression-matched non-GIM controls
ENSMUSG00000015889	ENSMUSG00000001285	13	Expression-matched non-GIM controls
ENSMUSG00000015889	ENSMUSG00000021548	14	Expression-matched non-GIM controls
ENSMUSG00000015889	ENSMUSG00000074476	15	Expression-matched non-GIM controls
ENSMUSG00000015889	ENSMUSG00000022678	16	Expression-matched non-GIM controls
ENSMUSG00000015889	ENSMUSG00000022678	17	Expression-matched non-GIM controls
ENSMUSG00000015889	ENSMUSG00000002820	18	Expression-matched non-GIM controls
ENSMUSG00000015889	ENSMUSG00000002820	19	Expression-matched non-GIM controls
ENSMUSG00000015889	ENSMUSG00000098319	20	Expression-matched non-GIM controls
ENSMUSG00000015943	ENSMUSG00000085042	1	Expression-matched non-GIM controls
ENSMUSG00000015943	ENSMUSG00000002280	2	Expression-matched non-GIM controls
ENSMUSG00000015943	ENSMUSG00000003235	3	Expression-matched non-GIM controls
ENSMUSG00000015943	ENSMUSG00000028743	4	Expression-matched non-GIM controls
ENSMUSG00000015943	ENSMUSG00000027067	5	Expression-matched non-GIM controls
ENSMUSG00000015943	ENSMUSG00000029126	6	Expression-matched non-GIM controls
ENSMUSG00000015943	ENSMUSG00000036278	7	Expression-matched non-GIM controls
ENSMUSG00000015943	ENSMUSG00000002981	8	Expression-matched non-GIM controls
ENSMUSG00000015943	ENSMUSG00000101451	9	Expression-matched non-GIM controls
ENSMUSG00000015943	ENSMUSG00000003235	10	Expression-matched non-GIM controls
ENSMUSG00000015943	ENSMUSG00000042447	11	Expression-matched non-GIM controls
ENSMUSG00000015943	ENSMUSG00000003308	12	Expression-matched non-GIM controls
ENSMUSG00000015943	ENSMUSG00000003308	13	Expression-matched non-GIM controls
ENSMUSG00000015943	ENSMUSG00000033379	14	Expression-matched non-GIM controls
ENSMUSG00000015943	ENSMUSG00000035478	15	Expression-matched non-GIM controls
ENSMUSG00000015943	ENSMUSG00000001517	16	Expression-matched non-GIM controls
ENSMUSG00000015943	ENSMUSG00000027067	17	Expression-matched non-GIM controls
ENSMUSG00000015943	ENSMUSG00000085042	18	Expression-matched non-GIM controls
ENSMUSG00000015943	ENSMUSG00000002280	19	Expression-matched non-GIM controls
ENSMUSG00000015943	ENSMUSG00000101451	20	Expression-matched non-GIM controls
ENSMUSG00000015944	ENSMUSG00000027784	1	Expression-matched non-GIM controls
ENSMUSG00000015944	ENSMUSG00000027481	2	Expression-matched non-GIM controls
ENSMUSG00000015944	ENSMUSG00000021710	3	Expression-matched non-GIM controls
ENSMUSG00000015944	ENSMUSG00000032724	4	Expression-matched non-GIM controls
ENSMUSG00000015944	ENSMUSG00000025340	5	Expression-matched non-GIM controls
ENSMUSG00000015944	ENSMUSG00000034917	6	Expression-matched non-GIM controls
ENSMUSG00000015944	ENSMUSG00000035234	7	Expression-matched non-GIM controls
ENSMUSG00000015944	ENSMUSG00000052302	8	Expression-matched non-GIM controls
ENSMUSG00000015944	ENSMUSG00000024528	9	Expression-matched non-GIM controls
ENSMUSG00000015944	ENSMUSG00000025340	10	Expression-matched non-GIM controls
ENSMUSG00000015944	ENSMUSG00000027784	11	Expression-matched non-GIM controls
ENSMUSG00000015944	ENSMUSG00000026088	12	Expression-matched non-GIM controls
ENSMUSG00000015944	ENSMUSG00000021710	13	Expression-matched non-GIM controls
ENSMUSG00000015944	ENSMUSG00000027784	14	Expression-matched non-GIM controls
ENSMUSG00000015944	ENSMUSG00000020956	15	Expression-matched non-GIM controls
ENSMUSG00000015944	ENSMUSG00000025340	16	Expression-matched non-GIM controls
ENSMUSG00000015944	ENSMUSG00000093392	17	Expression-matched non-GIM controls
ENSMUSG00000015944	ENSMUSG00000093392	18	Expression-matched non-GIM controls
ENSMUSG00000015944	ENSMUSG00000034917	19	Expression-matched non-GIM controls
ENSMUSG00000015944	ENSMUSG00000013698	20	Expression-matched non-GIM controls
ENSMUSG00000015968	ENSMUSG00000021773	1	Expression-matched non-GIM controls
ENSMUSG00000015968	ENSMUSG00000035640	2	Expression-matched non-GIM controls
ENSMUSG00000015968	ENSMUSG00000049858	3	Expression-matched non-GIM controls
ENSMUSG00000015968	ENSMUSG00000026031	4	Expression-matched non-GIM controls
ENSMUSG00000015968	ENSMUSG00000043126	5	Expression-matched non-GIM controls
ENSMUSG00000015968	ENSMUSG00000103979	6	Expression-matched non-GIM controls
ENSMUSG00000015968	ENSMUSG00000050890	7	Expression-matched non-GIM controls
ENSMUSG00000015968	ENSMUSG00000049858	8	Expression-matched non-GIM controls
ENSMUSG00000015968	ENSMUSG00000039087	9	Expression-matched non-GIM controls
ENSMUSG00000015968	ENSMUSG00000020783	10	Expression-matched non-GIM controls
ENSMUSG00000015968	ENSMUSG00000026031	11	Expression-matched non-GIM controls
ENSMUSG00000015968	ENSMUSG00000031294	12	Expression-matched non-GIM controls
ENSMUSG00000015968	ENSMUSG00000041272	13	Expression-matched non-GIM controls
ENSMUSG00000015968	ENSMUSG00000021773	14	Expression-matched non-GIM controls
ENSMUSG00000015968	ENSMUSG00000039087	15	Expression-matched non-GIM controls
ENSMUSG00000015968	ENSMUSG00000031889	16	Expression-matched non-GIM controls
ENSMUSG00000015968	ENSMUSG00000050890	17	Expression-matched non-GIM controls
ENSMUSG00000015968	ENSMUSG00000035640	18	Expression-matched non-GIM controls
ENSMUSG00000015968	ENSMUSG00000039087	19	Expression-matched non-GIM controls
ENSMUSG00000015968	ENSMUSG00000043126	20	Expression-matched non-GIM controls
ENSMUSG00000016257	ENSMUSG00000029993	1	Expression-matched non-GIM controls
ENSMUSG00000016257	ENSMUSG00000096647	2	Expression-matched non-GIM controls
ENSMUSG00000016257	ENSMUSG00000029408	3	Expression-matched non-GIM controls
ENSMUSG00000016257	ENSMUSG00000049504	4	Expression-matched non-GIM controls
ENSMUSG00000016257	ENSMUSG00000015937	5	Expression-matched non-GIM controls
ENSMUSG00000016257	ENSMUSG00000029408	6	Expression-matched non-GIM controls
ENSMUSG00000016257	ENSMUSG00000036057	7	Expression-matched non-GIM controls
ENSMUSG00000016257	ENSMUSG00000022779	8	Expression-matched non-GIM controls
ENSMUSG00000016257	ENSMUSG00000074794	9	Expression-matched non-GIM controls
ENSMUSG00000016257	ENSMUSG00000087501	10	Expression-matched non-GIM controls
ENSMUSG00000016257	ENSMUSG00000049504	11	Expression-matched non-GIM controls
ENSMUSG00000016257	ENSMUSG00000032231	12	Expression-matched non-GIM controls
ENSMUSG00000016257	ENSMUSG00000049504	13	Expression-matched non-GIM controls
ENSMUSG00000016257	ENSMUSG00000028245	14	Expression-matched non-GIM controls
ENSMUSG00000016257	ENSMUSG00000096647	15	Expression-matched non-GIM controls
ENSMUSG00000016257	ENSMUSG00000029993	16	Expression-matched non-GIM controls
ENSMUSG00000016257	ENSMUSG00000031812	17	Expression-matched non-GIM controls
ENSMUSG00000016257	ENSMUSG00000015937	18	Expression-matched non-GIM controls
ENSMUSG00000016257	ENSMUSG00000015932	19	Expression-matched non-GIM controls
ENSMUSG00000016257	ENSMUSG00000028245	20	Expression-matched non-GIM controls
ENSMUSG00000016356	ENSMUSG00000022526	1	Expression-matched non-GIM controls
ENSMUSG00000016356	ENSMUSG00000089701	2	Expression-matched non-GIM controls
ENSMUSG00000016356	ENSMUSG00000026102	3	Expression-matched non-GIM controls
ENSMUSG00000016356	ENSMUSG00000039770	4	Expression-matched non-GIM controls
ENSMUSG00000016356	ENSMUSG00000089701	5	Expression-matched non-GIM controls
ENSMUSG00000016356	ENSMUSG00000056917	6	Expression-matched non-GIM controls
ENSMUSG00000016356	ENSMUSG00000056917	7	Expression-matched non-GIM controls
ENSMUSG00000016356	ENSMUSG00000026102	8	Expression-matched non-GIM controls
ENSMUSG00000016356	ENSMUSG00000052798	9	Expression-matched non-GIM controls
ENSMUSG00000016356	ENSMUSG00000102112	10	Expression-matched non-GIM controls
ENSMUSG00000016356	ENSMUSG00000015016	11	Expression-matched non-GIM controls
ENSMUSG00000016356	ENSMUSG00000022526	12	Expression-matched non-GIM controls
ENSMUSG00000016356	ENSMUSG00000090213	13	Expression-matched non-GIM controls
ENSMUSG00000016356	ENSMUSG00000090213	14	Expression-matched non-GIM controls
ENSMUSG00000016356	ENSMUSG00000056917	15	Expression-matched non-GIM controls
ENSMUSG00000016356	ENSMUSG00000090213	16	Expression-matched non-GIM controls
ENSMUSG00000016356	ENSMUSG00000090213	17	Expression-matched non-GIM controls
ENSMUSG00000016356	ENSMUSG00000089702	18	Expression-matched non-GIM controls
ENSMUSG00000016356	ENSMUSG00000030522	19	Expression-matched non-GIM controls
ENSMUSG00000016356	ENSMUSG00000090213	20	Expression-matched non-GIM controls
ENSMUSG00000016487	ENSMUSG00000019802	1	Expression-matched non-GIM controls
ENSMUSG00000016487	ENSMUSG00000050138	2	Expression-matched non-GIM controls
ENSMUSG00000016487	ENSMUSG00000027488	3	Expression-matched non-GIM controls
ENSMUSG00000016487	ENSMUSG00000027845	4	Expression-matched non-GIM controls
ENSMUSG00000016487	ENSMUSG00000000827	5	Expression-matched non-GIM controls
ENSMUSG00000016487	ENSMUSG00000050138	6	Expression-matched non-GIM controls
ENSMUSG00000016487	ENSMUSG00000055523	7	Expression-matched non-GIM controls
ENSMUSG00000016487	ENSMUSG00000041354	8	Expression-matched non-GIM controls
ENSMUSG00000016487	ENSMUSG00000044595	9	Expression-matched non-GIM controls
ENSMUSG00000016487	ENSMUSG00000021136	10	Expression-matched non-GIM controls
ENSMUSG00000016487	ENSMUSG00000024976	11	Expression-matched non-GIM controls
ENSMUSG00000016487	ENSMUSG00000050138	12	Expression-matched non-GIM controls
ENSMUSG00000016487	ENSMUSG00000021136	13	Expression-matched non-GIM controls
ENSMUSG00000016487	ENSMUSG00000024976	14	Expression-matched non-GIM controls
ENSMUSG00000016487	ENSMUSG00000027488	15	Expression-matched non-GIM controls
ENSMUSG00000016487	ENSMUSG00000041258	16	Expression-matched non-GIM controls
ENSMUSG00000016487	ENSMUSG00000041354	17	Expression-matched non-GIM controls
ENSMUSG00000016487	ENSMUSG00000041354	18	Expression-matched non-GIM controls
ENSMUSG00000016487	ENSMUSG00000027957	19	Expression-matched non-GIM controls
ENSMUSG00000016487	ENSMUSG00000006586	20	Expression-matched non-GIM controls
ENSMUSG00000016664	ENSMUSG00000036278	1	Expression-matched non-GIM controls
ENSMUSG00000016664	ENSMUSG00000026339	2	Expression-matched non-GIM controls
ENSMUSG00000016664	ENSMUSG00000051223	3	Expression-matched non-GIM controls
ENSMUSG00000016664	ENSMUSG00000073554	4	Expression-matched non-GIM controls
ENSMUSG00000016664	ENSMUSG00000051223	5	Expression-matched non-GIM controls
ENSMUSG00000016664	ENSMUSG00000022200	6	Expression-matched non-GIM controls
ENSMUSG00000016664	ENSMUSG00000024232	7	Expression-matched non-GIM controls
ENSMUSG00000016664	ENSMUSG00000073554	8	Expression-matched non-GIM controls
ENSMUSG00000016664	ENSMUSG00000091383	9	Expression-matched non-GIM controls
ENSMUSG00000016664	ENSMUSG00000091383	10	Expression-matched non-GIM controls
ENSMUSG00000016664	ENSMUSG00000051223	11	Expression-matched non-GIM controls
ENSMUSG00000016664	ENSMUSG00000029843	12	Expression-matched non-GIM controls
ENSMUSG00000016664	ENSMUSG00000020265	13	Expression-matched non-GIM controls
ENSMUSG00000016664	ENSMUSG00000074620	14	Expression-matched non-GIM controls
ENSMUSG00000016664	ENSMUSG00000024232	15	Expression-matched non-GIM controls
ENSMUSG00000016664	ENSMUSG00000029843	16	Expression-matched non-GIM controls
ENSMUSG00000016664	ENSMUSG00000024232	17	Expression-matched non-GIM controls
ENSMUSG00000016664	ENSMUSG00000041895	18	Expression-matched non-GIM controls
ENSMUSG00000016664	ENSMUSG00000036278	19	Expression-matched non-GIM controls
ENSMUSG00000016664	ENSMUSG00000032042	20	Expression-matched non-GIM controls
ENSMUSG00000016831	ENSMUSG00000036833	1	Expression-matched non-GIM controls
ENSMUSG00000016831	ENSMUSG00000047554	2	Expression-matched non-GIM controls
ENSMUSG00000016831	ENSMUSG00000047554	3	Expression-matched non-GIM controls
ENSMUSG00000016831	ENSMUSG00000022614	4	Expression-matched non-GIM controls
ENSMUSG00000016831	ENSMUSG00000022614	5	Expression-matched non-GIM controls
ENSMUSG00000016831	ENSMUSG00000042523	6	Expression-matched non-GIM controls
ENSMUSG00000016831	ENSMUSG00000090812	7	Expression-matched non-GIM controls
ENSMUSG00000016831	ENSMUSG00000022614	8	Expression-matched non-GIM controls
ENSMUSG00000016831	ENSMUSG00000085492	9	Expression-matched non-GIM controls
ENSMUSG00000016831	ENSMUSG00000031601	10	Expression-matched non-GIM controls
ENSMUSG00000016831	ENSMUSG00000026605	11	Expression-matched non-GIM controls
ENSMUSG00000016831	ENSMUSG00000078348	12	Expression-matched non-GIM controls
ENSMUSG00000016831	ENSMUSG00000026605	13	Expression-matched non-GIM controls
ENSMUSG00000016831	ENSMUSG00000078348	14	Expression-matched non-GIM controls
ENSMUSG00000016831	ENSMUSG00000003808	15	Expression-matched non-GIM controls
ENSMUSG00000016831	ENSMUSG00000031601	16	Expression-matched non-GIM controls
ENSMUSG00000016831	ENSMUSG00000036602	17	Expression-matched non-GIM controls
ENSMUSG00000016831	ENSMUSG00000085492	18	Expression-matched non-GIM controls
ENSMUSG00000016831	ENSMUSG00000053907	19	Expression-matched non-GIM controls
ENSMUSG00000016831	ENSMUSG00000047554	20	Expression-matched non-GIM controls
ENSMUSG00000016921	ENSMUSG00000043192	1	Expression-matched non-GIM controls
ENSMUSG00000016921	ENSMUSG00000043192	2	Expression-matched non-GIM controls
ENSMUSG00000016921	ENSMUSG00000029094	3	Expression-matched non-GIM controls
ENSMUSG00000016921	ENSMUSG00000049420	4	Expression-matched non-GIM controls
ENSMUSG00000016921	ENSMUSG00000101356	5	Expression-matched non-GIM controls
ENSMUSG00000016921	ENSMUSG00000043059	6	Expression-matched non-GIM controls
ENSMUSG00000016921	ENSMUSG00000043192	7	Expression-matched non-GIM controls
ENSMUSG00000016921	ENSMUSG00000034974	8	Expression-matched non-GIM controls
ENSMUSG00000016921	ENSMUSG00000032094	9	Expression-matched non-GIM controls
ENSMUSG00000016921	ENSMUSG00000028646	10	Expression-matched non-GIM controls
ENSMUSG00000016921	ENSMUSG00000101356	11	Expression-matched non-GIM controls
ENSMUSG00000016921	ENSMUSG00000026102	12	Expression-matched non-GIM controls
ENSMUSG00000016921	ENSMUSG00000049420	13	Expression-matched non-GIM controls
ENSMUSG00000016921	ENSMUSG00000054720	14	Expression-matched non-GIM controls
ENSMUSG00000016921	ENSMUSG00000041605	15	Expression-matched non-GIM controls
ENSMUSG00000016921	ENSMUSG00000028646	16	Expression-matched non-GIM controls
ENSMUSG00000016921	ENSMUSG00000102099	17	Expression-matched non-GIM controls
ENSMUSG00000016921	ENSMUSG00000041272	18	Expression-matched non-GIM controls
ENSMUSG00000016921	ENSMUSG00000028646	19	Expression-matched non-GIM controls
ENSMUSG00000016921	ENSMUSG00000041605	20	Expression-matched non-GIM controls
ENSMUSG00000017132	ENSMUSG00000026339	1	Expression-matched non-GIM controls
ENSMUSG00000017132	ENSMUSG00000026283	2	Expression-matched non-GIM controls
ENSMUSG00000017132	ENSMUSG00000050373	3	Expression-matched non-GIM controls
ENSMUSG00000017132	ENSMUSG00000041895	4	Expression-matched non-GIM controls
ENSMUSG00000017132	ENSMUSG00000032741	5	Expression-matched non-GIM controls
ENSMUSG00000017132	ENSMUSG00000047604	6	Expression-matched non-GIM controls
ENSMUSG00000017132	ENSMUSG00000026339	7	Expression-matched non-GIM controls
ENSMUSG00000017132	ENSMUSG00000039844	8	Expression-matched non-GIM controls
ENSMUSG00000017132	ENSMUSG00000047879	9	Expression-matched non-GIM controls
ENSMUSG00000017132	ENSMUSG00000091383	10	Expression-matched non-GIM controls
ENSMUSG00000017132	ENSMUSG00000050373	11	Expression-matched non-GIM controls
ENSMUSG00000017132	ENSMUSG00000037348	12	Expression-matched non-GIM controls
ENSMUSG00000017132	ENSMUSG00000026339	13	Expression-matched non-GIM controls
ENSMUSG00000017132	ENSMUSG00000050373	14	Expression-matched non-GIM controls
ENSMUSG00000017132	ENSMUSG00000050912	15	Expression-matched non-GIM controls
ENSMUSG00000017132	ENSMUSG00000047604	16	Expression-matched non-GIM controls
ENSMUSG00000017132	ENSMUSG00000035473	17	Expression-matched non-GIM controls
ENSMUSG00000017132	ENSMUSG00000039844	18	Expression-matched non-GIM controls
ENSMUSG00000017132	ENSMUSG00000066798	19	Expression-matched non-GIM controls
ENSMUSG00000017132	ENSMUSG00000026283	20	Expression-matched non-GIM controls
ENSMUSG00000017146	ENSMUSG00000057666	1	Expression-matched non-GIM controls
ENSMUSG00000017146	ENSMUSG00000056536	2	Expression-matched non-GIM controls
ENSMUSG00000017146	ENSMUSG00000050556	3	Expression-matched non-GIM controls
ENSMUSG00000017146	ENSMUSG00000061104	4	Expression-matched non-GIM controls
ENSMUSG00000017146	ENSMUSG00000057666	5	Expression-matched non-GIM controls
ENSMUSG00000017146	ENSMUSG00000026036	6	Expression-matched non-GIM controls
ENSMUSG00000017146	ENSMUSG00000057666	7	Expression-matched non-GIM controls
ENSMUSG00000017146	ENSMUSG00000033285	8	Expression-matched non-GIM controls
ENSMUSG00000017146	ENSMUSG00000049577	9	Expression-matched non-GIM controls
ENSMUSG00000017146	ENSMUSG00000040481	10	Expression-matched non-GIM controls
ENSMUSG00000017146	ENSMUSG00000066551	11	Expression-matched non-GIM controls
ENSMUSG00000017146	ENSMUSG00000049577	12	Expression-matched non-GIM controls
ENSMUSG00000017146	ENSMUSG00000057666	13	Expression-matched non-GIM controls
ENSMUSG00000017146	ENSMUSG00000055817	14	Expression-matched non-GIM controls
ENSMUSG00000017146	ENSMUSG00000033285	15	Expression-matched non-GIM controls
ENSMUSG00000017146	ENSMUSG00000040481	16	Expression-matched non-GIM controls
ENSMUSG00000017146	ENSMUSG00000026036	17	Expression-matched non-GIM controls
ENSMUSG00000017146	ENSMUSG00000058446	18	Expression-matched non-GIM controls
ENSMUSG00000017146	ENSMUSG00000019899	19	Expression-matched non-GIM controls
ENSMUSG00000017146	ENSMUSG00000006262	20	Expression-matched non-GIM controls
ENSMUSG00000017288	ENSMUSG00000035473	1	Expression-matched non-GIM controls
ENSMUSG00000017288	ENSMUSG00000037348	2	Expression-matched non-GIM controls
ENSMUSG00000017288	ENSMUSG00000038845	3	Expression-matched non-GIM controls
ENSMUSG00000017288	ENSMUSG00000026283	4	Expression-matched non-GIM controls
ENSMUSG00000017288	ENSMUSG00000040520	5	Expression-matched non-GIM controls
ENSMUSG00000017288	ENSMUSG00000037348	6	Expression-matched non-GIM controls
ENSMUSG00000017288	ENSMUSG00000079620	7	Expression-matched non-GIM controls
ENSMUSG00000017288	ENSMUSG00000079620	8	Expression-matched non-GIM controls
ENSMUSG00000017288	ENSMUSG00000091383	9	Expression-matched non-GIM controls
ENSMUSG00000017288	ENSMUSG00000032741	10	Expression-matched non-GIM controls
ENSMUSG00000017288	ENSMUSG00000066798	11	Expression-matched non-GIM controls
ENSMUSG00000017288	ENSMUSG00000050912	12	Expression-matched non-GIM controls
ENSMUSG00000017288	ENSMUSG00000066798	13	Expression-matched non-GIM controls
ENSMUSG00000017288	ENSMUSG00000035473	14	Expression-matched non-GIM controls
ENSMUSG00000017288	ENSMUSG00000050912	15	Expression-matched non-GIM controls
ENSMUSG00000017288	ENSMUSG00000026339	16	Expression-matched non-GIM controls
ENSMUSG00000017288	ENSMUSG00000035473	17	Expression-matched non-GIM controls
ENSMUSG00000017288	ENSMUSG00000035473	18	Expression-matched non-GIM controls
ENSMUSG00000017288	ENSMUSG00000037348	19	Expression-matched non-GIM controls
ENSMUSG00000017288	ENSMUSG00000026283	20	Expression-matched non-GIM controls
ENSMUSG00000017376	ENSMUSG00000031889	1	Expression-matched non-GIM controls
ENSMUSG00000017376	ENSMUSG00000025949	2	Expression-matched non-GIM controls
ENSMUSG00000017376	ENSMUSG00000031949	3	Expression-matched non-GIM controls
ENSMUSG00000017376	ENSMUSG00000031949	4	Expression-matched non-GIM controls
ENSMUSG00000017376	ENSMUSG00000021773	5	Expression-matched non-GIM controls
ENSMUSG00000017376	ENSMUSG00000020783	6	Expression-matched non-GIM controls
ENSMUSG00000017376	ENSMUSG00000071234	7	Expression-matched non-GIM controls
ENSMUSG00000017376	ENSMUSG00000020783	8	Expression-matched non-GIM controls
ENSMUSG00000017376	ENSMUSG00000029680	9	Expression-matched non-GIM controls
ENSMUSG00000017376	ENSMUSG00000041268	10	Expression-matched non-GIM controls
ENSMUSG00000017376	ENSMUSG00000026116	11	Expression-matched non-GIM controls
ENSMUSG00000017376	ENSMUSG00000029680	12	Expression-matched non-GIM controls
ENSMUSG00000017376	ENSMUSG00000031949	13	Expression-matched non-GIM controls
ENSMUSG00000017376	ENSMUSG00000031949	14	Expression-matched non-GIM controls
ENSMUSG00000017376	ENSMUSG00000022306	15	Expression-matched non-GIM controls
ENSMUSG00000017376	ENSMUSG00000021773	16	Expression-matched non-GIM controls
ENSMUSG00000017376	ENSMUSG00000031889	17	Expression-matched non-GIM controls
ENSMUSG00000017376	ENSMUSG00000041268	18	Expression-matched non-GIM controls
ENSMUSG00000017376	ENSMUSG00000026116	19	Expression-matched non-GIM controls
ENSMUSG00000017376	ENSMUSG00000087153	20	Expression-matched non-GIM controls
ENSMUSG00000017421	ENSMUSG00000026683	1	Expression-matched non-GIM controls
ENSMUSG00000017421	ENSMUSG00000028617	2	Expression-matched non-GIM controls
ENSMUSG00000017421	ENSMUSG00000025982	3	Expression-matched non-GIM controls
ENSMUSG00000017421	ENSMUSG00000026683	4	Expression-matched non-GIM controls
ENSMUSG00000017421	ENSMUSG00000084799	5	Expression-matched non-GIM controls
ENSMUSG00000017421	ENSMUSG00000022552	6	Expression-matched non-GIM controls
ENSMUSG00000017421	ENSMUSG00000047554	7	Expression-matched non-GIM controls
ENSMUSG00000017421	ENSMUSG00000022552	8	Expression-matched non-GIM controls
ENSMUSG00000017421	ENSMUSG00000031601	9	Expression-matched non-GIM controls
ENSMUSG00000017421	ENSMUSG00000020741	10	Expression-matched non-GIM controls
ENSMUSG00000017421	ENSMUSG00000047554	11	Expression-matched non-GIM controls
ENSMUSG00000017421	ENSMUSG00000011958	12	Expression-matched non-GIM controls
ENSMUSG00000017421	ENSMUSG00000037949	13	Expression-matched non-GIM controls
ENSMUSG00000017421	ENSMUSG00000038379	14	Expression-matched non-GIM controls
ENSMUSG00000017421	ENSMUSG00000042523	15	Expression-matched non-GIM controls
ENSMUSG00000017421	ENSMUSG00000011958	16	Expression-matched non-GIM controls
ENSMUSG00000017421	ENSMUSG00000037949	17	Expression-matched non-GIM controls
ENSMUSG00000017421	ENSMUSG00000025982	18	Expression-matched non-GIM controls
ENSMUSG00000017421	ENSMUSG00000036833	19	Expression-matched non-GIM controls
ENSMUSG00000017421	ENSMUSG00000031601	20	Expression-matched non-GIM controls
ENSMUSG00000017493	ENSMUSG00000060621	1	Expression-matched non-GIM controls
ENSMUSG00000017493	ENSMUSG00000058748	2	Expression-matched non-GIM controls
ENSMUSG00000017493	ENSMUSG00000041762	3	Expression-matched non-GIM controls
ENSMUSG00000017493	ENSMUSG00000058748	4	Expression-matched non-GIM controls
ENSMUSG00000017493	ENSMUSG00000023259	5	Expression-matched non-GIM controls
ENSMUSG00000017493	ENSMUSG00000024976	6	Expression-matched non-GIM controls
ENSMUSG00000017493	ENSMUSG00000060621	7	Expression-matched non-GIM controls
ENSMUSG00000017493	ENSMUSG00000019854	8	Expression-matched non-GIM controls
ENSMUSG00000017493	ENSMUSG00000024976	9	Expression-matched non-GIM controls
ENSMUSG00000017493	ENSMUSG00000030846	10	Expression-matched non-GIM controls
ENSMUSG00000017493	ENSMUSG00000041762	11	Expression-matched non-GIM controls
ENSMUSG00000017493	ENSMUSG00000023259	12	Expression-matched non-GIM controls
ENSMUSG00000017493	ENSMUSG00000044595	13	Expression-matched non-GIM controls
ENSMUSG00000017493	ENSMUSG00000044595	14	Expression-matched non-GIM controls
ENSMUSG00000017493	ENSMUSG00000025949	15	Expression-matched non-GIM controls
ENSMUSG00000017493	ENSMUSG00000058301	16	Expression-matched non-GIM controls
ENSMUSG00000017493	ENSMUSG00000033126	17	Expression-matched non-GIM controls
ENSMUSG00000017493	ENSMUSG00000031294	18	Expression-matched non-GIM controls
ENSMUSG00000017493	ENSMUSG00000037400	19	Expression-matched non-GIM controls
ENSMUSG00000017493	ENSMUSG00000023259	20	Expression-matched non-GIM controls
ENSMUSG00000017548	ENSMUSG00000039087	1	Expression-matched non-GIM controls
ENSMUSG00000017548	ENSMUSG00000039087	2	Expression-matched non-GIM controls
ENSMUSG00000017548	ENSMUSG00000021773	3	Expression-matched non-GIM controls
ENSMUSG00000017548	ENSMUSG00000100280	4	Expression-matched non-GIM controls
ENSMUSG00000017548	ENSMUSG00000024965	5	Expression-matched non-GIM controls
ENSMUSG00000017548	ENSMUSG00000026031	6	Expression-matched non-GIM controls
ENSMUSG00000017548	ENSMUSG00000039087	7	Expression-matched non-GIM controls
ENSMUSG00000017548	ENSMUSG00000017412	8	Expression-matched non-GIM controls
ENSMUSG00000017548	ENSMUSG00000025949	9	Expression-matched non-GIM controls
ENSMUSG00000017548	ENSMUSG00000074039	10	Expression-matched non-GIM controls
ENSMUSG00000017548	ENSMUSG00000017412	11	Expression-matched non-GIM controls
ENSMUSG00000017548	ENSMUSG00000100280	12	Expression-matched non-GIM controls
ENSMUSG00000017548	ENSMUSG00000021773	13	Expression-matched non-GIM controls
ENSMUSG00000017548	ENSMUSG00000026031	14	Expression-matched non-GIM controls
ENSMUSG00000017548	ENSMUSG00000050890	15	Expression-matched non-GIM controls
ENSMUSG00000017548	ENSMUSG00000025949	16	Expression-matched non-GIM controls
ENSMUSG00000017548	ENSMUSG00000022811	17	Expression-matched non-GIM controls
ENSMUSG00000017548	ENSMUSG00000049858	18	Expression-matched non-GIM controls
ENSMUSG00000017548	ENSMUSG00000026031	19	Expression-matched non-GIM controls
ENSMUSG00000017548	ENSMUSG00000024965	20	Expression-matched non-GIM controls
ENSMUSG00000017639	ENSMUSG00000030996	1	Expression-matched non-GIM controls
ENSMUSG00000017639	ENSMUSG00000005873	2	Expression-matched non-GIM controls
ENSMUSG00000017639	ENSMUSG00000030996	3	Expression-matched non-GIM controls
ENSMUSG00000017639	ENSMUSG00000026404	4	Expression-matched non-GIM controls
ENSMUSG00000017639	ENSMUSG00000001418	5	Expression-matched non-GIM controls
ENSMUSG00000017639	ENSMUSG00000005873	6	Expression-matched non-GIM controls
ENSMUSG00000017639	ENSMUSG00000040463	7	Expression-matched non-GIM controls
ENSMUSG00000017639	ENSMUSG00000098499	8	Expression-matched non-GIM controls
ENSMUSG00000017639	ENSMUSG00000001418	9	Expression-matched non-GIM controls
ENSMUSG00000017639	ENSMUSG00000002458	10	Expression-matched non-GIM controls
ENSMUSG00000017639	ENSMUSG00000002458	11	Expression-matched non-GIM controls
ENSMUSG00000017639	ENSMUSG00000023791	12	Expression-matched non-GIM controls
ENSMUSG00000017639	ENSMUSG00000037085	13	Expression-matched non-GIM controls
ENSMUSG00000017639	ENSMUSG00000026048	14	Expression-matched non-GIM controls
ENSMUSG00000017639	ENSMUSG00000023791	15	Expression-matched non-GIM controls
ENSMUSG00000017639	ENSMUSG00000024052	16	Expression-matched non-GIM controls
ENSMUSG00000017639	ENSMUSG00000034211	17	Expression-matched non-GIM controls
ENSMUSG00000017639	ENSMUSG00000030996	18	Expression-matched non-GIM controls
ENSMUSG00000017639	ENSMUSG00000030996	19	Expression-matched non-GIM controls
ENSMUSG00000017639	ENSMUSG00000030996	20	Expression-matched non-GIM controls
ENSMUSG00000017734	ENSMUSG00000056917	1	Expression-matched non-GIM controls
ENSMUSG00000017734	ENSMUSG00000023791	2	Expression-matched non-GIM controls
ENSMUSG00000017734	ENSMUSG00000024052	3	Expression-matched non-GIM controls
ENSMUSG00000017734	ENSMUSG00000044813	4	Expression-matched non-GIM controls
ENSMUSG00000017734	ENSMUSG00000028532	5	Expression-matched non-GIM controls
ENSMUSG00000017734	ENSMUSG00000044813	6	Expression-matched non-GIM controls
ENSMUSG00000017734	ENSMUSG00000101356	7	Expression-matched non-GIM controls
ENSMUSG00000017734	ENSMUSG00000085196	8	Expression-matched non-GIM controls
ENSMUSG00000017734	ENSMUSG00000032314	9	Expression-matched non-GIM controls
ENSMUSG00000017734	ENSMUSG00000028646	10	Expression-matched non-GIM controls
ENSMUSG00000017734	ENSMUSG00000029994	11	Expression-matched non-GIM controls
ENSMUSG00000017734	ENSMUSG00000001419	12	Expression-matched non-GIM controls
ENSMUSG00000017734	ENSMUSG00000040712	13	Expression-matched non-GIM controls
ENSMUSG00000017734	ENSMUSG00000040712	14	Expression-matched non-GIM controls
ENSMUSG00000017734	ENSMUSG00000032314	15	Expression-matched non-GIM controls
ENSMUSG00000017734	ENSMUSG00000030316	16	Expression-matched non-GIM controls
ENSMUSG00000017734	ENSMUSG00000085196	17	Expression-matched non-GIM controls
ENSMUSG00000017734	ENSMUSG00000050786	18	Expression-matched non-GIM controls
ENSMUSG00000017734	ENSMUSG00000102099	19	Expression-matched non-GIM controls
ENSMUSG00000017734	ENSMUSG00000079421	20	Expression-matched non-GIM controls
ENSMUSG00000017756	ENSMUSG00000021130	1	Expression-matched non-GIM controls
ENSMUSG00000017756	ENSMUSG00000024962	2	Expression-matched non-GIM controls
ENSMUSG00000017756	ENSMUSG00000049871	3	Expression-matched non-GIM controls
ENSMUSG00000017756	ENSMUSG00000040276	4	Expression-matched non-GIM controls
ENSMUSG00000017756	ENSMUSG00000098830	5	Expression-matched non-GIM controls
ENSMUSG00000017756	ENSMUSG00000098830	6	Expression-matched non-GIM controls
ENSMUSG00000017756	ENSMUSG00000099881	7	Expression-matched non-GIM controls
ENSMUSG00000017756	ENSMUSG00000026617	8	Expression-matched non-GIM controls
ENSMUSG00000017756	ENSMUSG00000064289	9	Expression-matched non-GIM controls
ENSMUSG00000017756	ENSMUSG00000021497	10	Expression-matched non-GIM controls
ENSMUSG00000017756	ENSMUSG00000021497	11	Expression-matched non-GIM controls
ENSMUSG00000017756	ENSMUSG00000031816	12	Expression-matched non-GIM controls
ENSMUSG00000017756	ENSMUSG00000026848	13	Expression-matched non-GIM controls
ENSMUSG00000017756	ENSMUSG00000020335	14	Expression-matched non-GIM controls
ENSMUSG00000017756	ENSMUSG00000040276	15	Expression-matched non-GIM controls
ENSMUSG00000017756	ENSMUSG00000026617	16	Expression-matched non-GIM controls
ENSMUSG00000017756	ENSMUSG00000031586	17	Expression-matched non-GIM controls
ENSMUSG00000017756	ENSMUSG00000022043	18	Expression-matched non-GIM controls
ENSMUSG00000017756	ENSMUSG00000085312	19	Expression-matched non-GIM controls
ENSMUSG00000017756	ENSMUSG00000085312	20	Expression-matched non-GIM controls
ENSMUSG00000017767	ENSMUSG00000034854	1	Expression-matched non-GIM controls
ENSMUSG00000017767	ENSMUSG00000082241	2	Expression-matched non-GIM controls
ENSMUSG00000017767	ENSMUSG00000058655	3	Expression-matched non-GIM controls
ENSMUSG00000017767	ENSMUSG00000055553	4	Expression-matched non-GIM controls
ENSMUSG00000017767	ENSMUSG00000049396	5	Expression-matched non-GIM controls
ENSMUSG00000017767	ENSMUSG00000020088	6	Expression-matched non-GIM controls
ENSMUSG00000017767	ENSMUSG00000031545	7	Expression-matched non-GIM controls
ENSMUSG00000017767	ENSMUSG00000055850	8	Expression-matched non-GIM controls
ENSMUSG00000017767	ENSMUSG00000028277	9	Expression-matched non-GIM controls
ENSMUSG00000017767	ENSMUSG00000035152	10	Expression-matched non-GIM controls
ENSMUSG00000017767	ENSMUSG00000071644	11	Expression-matched non-GIM controls
ENSMUSG00000017767	ENSMUSG00000021686	12	Expression-matched non-GIM controls
ENSMUSG00000017767	ENSMUSG00000030595	13	Expression-matched non-GIM controls
ENSMUSG00000017767	ENSMUSG00000031545	14	Expression-matched non-GIM controls
ENSMUSG00000017767	ENSMUSG00000035530	15	Expression-matched non-GIM controls
ENSMUSG00000017767	ENSMUSG00000055850	16	Expression-matched non-GIM controls
ENSMUSG00000017767	ENSMUSG00000022680	17	Expression-matched non-GIM controls
ENSMUSG00000017767	ENSMUSG00000021686	18	Expression-matched non-GIM controls
ENSMUSG00000017767	ENSMUSG00000021686	19	Expression-matched non-GIM controls
ENSMUSG00000017767	ENSMUSG00000028277	20	Expression-matched non-GIM controls
ENSMUSG00000017781	ENSMUSG00000028552	1	Expression-matched non-GIM controls
ENSMUSG00000017781	ENSMUSG00000002279	2	Expression-matched non-GIM controls
ENSMUSG00000017781	ENSMUSG00000037997	3	Expression-matched non-GIM controls
ENSMUSG00000017781	ENSMUSG00000055239	4	Expression-matched non-GIM controls
ENSMUSG00000017781	ENSMUSG00000097248	5	Expression-matched non-GIM controls
ENSMUSG00000017781	ENSMUSG00000061086	6	Expression-matched non-GIM controls
ENSMUSG00000017781	ENSMUSG00000022820	7	Expression-matched non-GIM controls
ENSMUSG00000017781	ENSMUSG00000028218	8	Expression-matched non-GIM controls
ENSMUSG00000017781	ENSMUSG00000024782	9	Expression-matched non-GIM controls
ENSMUSG00000017781	ENSMUSG00000022820	10	Expression-matched non-GIM controls
ENSMUSG00000017781	ENSMUSG00000022820	11	Expression-matched non-GIM controls
ENSMUSG00000017781	ENSMUSG00000028218	12	Expression-matched non-GIM controls
ENSMUSG00000017781	ENSMUSG00000058258	13	Expression-matched non-GIM controls
ENSMUSG00000017781	ENSMUSG00000032386	14	Expression-matched non-GIM controls
ENSMUSG00000017781	ENSMUSG00000056050	15	Expression-matched non-GIM controls
ENSMUSG00000017781	ENSMUSG00000002279	16	Expression-matched non-GIM controls
ENSMUSG00000017781	ENSMUSG00000037997	17	Expression-matched non-GIM controls
ENSMUSG00000017781	ENSMUSG00000055239	18	Expression-matched non-GIM controls
ENSMUSG00000017781	ENSMUSG00000021840	19	Expression-matched non-GIM controls
ENSMUSG00000017781	ENSMUSG00000056050	20	Expression-matched non-GIM controls
ENSMUSG00000017802	ENSMUSG00000070564	1	Expression-matched non-GIM controls
ENSMUSG00000017802	ENSMUSG00000054351	2	Expression-matched non-GIM controls
ENSMUSG00000017802	ENSMUSG00000035594	3	Expression-matched non-GIM controls
ENSMUSG00000017802	ENSMUSG00000044921	4	Expression-matched non-GIM controls
ENSMUSG00000017802	ENSMUSG00000064326	5	Expression-matched non-GIM controls
ENSMUSG00000017802	ENSMUSG00000040364	6	Expression-matched non-GIM controls
ENSMUSG00000017802	ENSMUSG00000090777	7	Expression-matched non-GIM controls
ENSMUSG00000017802	ENSMUSG00000090777	8	Expression-matched non-GIM controls
ENSMUSG00000017802	ENSMUSG00000015363	9	Expression-matched non-GIM controls
ENSMUSG00000017802	ENSMUSG00000070564	10	Expression-matched non-GIM controls
ENSMUSG00000017802	ENSMUSG00000024552	11	Expression-matched non-GIM controls
ENSMUSG00000017802	ENSMUSG00000044921	12	Expression-matched non-GIM controls
ENSMUSG00000017802	ENSMUSG00000035594	13	Expression-matched non-GIM controls
ENSMUSG00000017802	ENSMUSG00000024552	14	Expression-matched non-GIM controls
ENSMUSG00000017802	ENSMUSG00000085085	15	Expression-matched non-GIM controls
ENSMUSG00000017802	ENSMUSG00000022738	16	Expression-matched non-GIM controls
ENSMUSG00000017802	ENSMUSG00000021622	17	Expression-matched non-GIM controls
ENSMUSG00000017802	ENSMUSG00000028967	18	Expression-matched non-GIM controls
ENSMUSG00000017802	ENSMUSG00000091243	19	Expression-matched non-GIM controls
ENSMUSG00000017802	ENSMUSG00000031788	20	Expression-matched non-GIM controls
ENSMUSG00000017858	ENSMUSG00000020775	1	Expression-matched non-GIM controls
ENSMUSG00000017858	ENSMUSG00000020775	2	Expression-matched non-GIM controls
ENSMUSG00000017858	ENSMUSG00000001017	3	Expression-matched non-GIM controls
ENSMUSG00000017858	ENSMUSG00000002055	4	Expression-matched non-GIM controls
ENSMUSG00000017858	ENSMUSG00000026356	5	Expression-matched non-GIM controls
ENSMUSG00000017858	ENSMUSG00000026356	6	Expression-matched non-GIM controls
ENSMUSG00000017858	ENSMUSG00000027002	7	Expression-matched non-GIM controls
ENSMUSG00000017858	ENSMUSG00000048930	8	Expression-matched non-GIM controls
ENSMUSG00000017858	ENSMUSG00000025241	9	Expression-matched non-GIM controls
ENSMUSG00000017858	ENSMUSG00000040746	10	Expression-matched non-GIM controls
ENSMUSG00000017858	ENSMUSG00000030611	11	Expression-matched non-GIM controls
ENSMUSG00000017858	ENSMUSG00000001098	12	Expression-matched non-GIM controls
ENSMUSG00000017858	ENSMUSG00000037174	13	Expression-matched non-GIM controls
ENSMUSG00000017858	ENSMUSG00000024835	14	Expression-matched non-GIM controls
ENSMUSG00000017858	ENSMUSG00000038515	15	Expression-matched non-GIM controls
ENSMUSG00000017858	ENSMUSG00000028437	16	Expression-matched non-GIM controls
ENSMUSG00000017858	ENSMUSG00000048930	17	Expression-matched non-GIM controls
ENSMUSG00000017858	ENSMUSG00000027002	18	Expression-matched non-GIM controls
ENSMUSG00000017858	ENSMUSG00000026356	19	Expression-matched non-GIM controls
ENSMUSG00000017858	ENSMUSG00000001017	20	Expression-matched non-GIM controls
ENSMUSG00000017861	ENSMUSG00000072582	1	Expression-matched non-GIM controls
ENSMUSG00000017861	ENSMUSG00000024613	2	Expression-matched non-GIM controls
ENSMUSG00000017861	ENSMUSG00000027466	3	Expression-matched non-GIM controls
ENSMUSG00000017861	ENSMUSG00000085211	4	Expression-matched non-GIM controls
ENSMUSG00000017861	ENSMUSG00000039813	5	Expression-matched non-GIM controls
ENSMUSG00000017861	ENSMUSG00000027466	6	Expression-matched non-GIM controls
ENSMUSG00000017861	ENSMUSG00000072582	7	Expression-matched non-GIM controls
ENSMUSG00000017861	ENSMUSG00000055963	8	Expression-matched non-GIM controls
ENSMUSG00000017861	ENSMUSG00000042284	9	Expression-matched non-GIM controls
ENSMUSG00000017861	ENSMUSG00000055963	10	Expression-matched non-GIM controls
ENSMUSG00000017861	ENSMUSG00000075528	11	Expression-matched non-GIM controls
ENSMUSG00000017861	ENSMUSG00000025025	12	Expression-matched non-GIM controls
ENSMUSG00000017861	ENSMUSG00000041238	13	Expression-matched non-GIM controls
ENSMUSG00000017861	ENSMUSG00000025025	14	Expression-matched non-GIM controls
ENSMUSG00000017861	ENSMUSG00000085211	15	Expression-matched non-GIM controls
ENSMUSG00000017861	ENSMUSG00000041238	16	Expression-matched non-GIM controls
ENSMUSG00000017861	ENSMUSG00000029141	17	Expression-matched non-GIM controls
ENSMUSG00000017861	ENSMUSG00000025025	18	Expression-matched non-GIM controls
ENSMUSG00000017861	ENSMUSG00000023902	19	Expression-matched non-GIM controls
ENSMUSG00000017861	ENSMUSG00000023902	20	Expression-matched non-GIM controls
ENSMUSG00000017897	ENSMUSG00000005161	1	Expression-matched non-GIM controls
ENSMUSG00000017897	ENSMUSG00000032537	2	Expression-matched non-GIM controls
ENSMUSG00000017897	ENSMUSG00000031537	3	Expression-matched non-GIM controls
ENSMUSG00000017897	ENSMUSG00000023259	4	Expression-matched non-GIM controls
ENSMUSG00000017897	ENSMUSG00000053182	5	Expression-matched non-GIM controls
ENSMUSG00000017897	ENSMUSG00000032537	6	Expression-matched non-GIM controls
ENSMUSG00000017897	ENSMUSG00000023259	7	Expression-matched non-GIM controls
ENSMUSG00000017897	ENSMUSG00000028455	8	Expression-matched non-GIM controls
ENSMUSG00000017897	ENSMUSG00000041762	9	Expression-matched non-GIM controls
ENSMUSG00000017897	ENSMUSG00000028532	10	Expression-matched non-GIM controls
ENSMUSG00000017897	ENSMUSG00000053182	11	Expression-matched non-GIM controls
ENSMUSG00000017897	ENSMUSG00000016933	12	Expression-matched non-GIM controls
ENSMUSG00000017897	ENSMUSG00000027536	13	Expression-matched non-GIM controls
ENSMUSG00000017897	ENSMUSG00000036334	14	Expression-matched non-GIM controls
ENSMUSG00000017897	ENSMUSG00000053182	15	Expression-matched non-GIM controls
ENSMUSG00000017897	ENSMUSG00000036334	16	Expression-matched non-GIM controls
ENSMUSG00000017897	ENSMUSG00000043126	17	Expression-matched non-GIM controls
ENSMUSG00000017897	ENSMUSG00000043126	18	Expression-matched non-GIM controls
ENSMUSG00000017897	ENSMUSG00000028455	19	Expression-matched non-GIM controls
ENSMUSG00000017897	ENSMUSG00000027536	20	Expression-matched non-GIM controls
ENSMUSG00000018001	ENSMUSG00000013698	1	Expression-matched non-GIM controls
ENSMUSG00000018001	ENSMUSG00000024658	2	Expression-matched non-GIM controls
ENSMUSG00000018001	ENSMUSG00000021890	3	Expression-matched non-GIM controls
ENSMUSG00000018001	ENSMUSG00000024658	4	Expression-matched non-GIM controls
ENSMUSG00000018001	ENSMUSG00000026088	5	Expression-matched non-GIM controls
ENSMUSG00000018001	ENSMUSG00000035834	6	Expression-matched non-GIM controls
ENSMUSG00000018001	ENSMUSG00000024658	7	Expression-matched non-GIM controls
ENSMUSG00000018001	ENSMUSG00000027784	8	Expression-matched non-GIM controls
ENSMUSG00000018001	ENSMUSG00000033182	9	Expression-matched non-GIM controls
ENSMUSG00000018001	ENSMUSG00000034917	10	Expression-matched non-GIM controls
ENSMUSG00000018001	ENSMUSG00000102997	11	Expression-matched non-GIM controls
ENSMUSG00000018001	ENSMUSG00000025921	12	Expression-matched non-GIM controls
ENSMUSG00000018001	ENSMUSG00000027481	13	Expression-matched non-GIM controls
ENSMUSG00000018001	ENSMUSG00000031919	14	Expression-matched non-GIM controls
ENSMUSG00000018001	ENSMUSG00000032332	15	Expression-matched non-GIM controls
ENSMUSG00000018001	ENSMUSG00000052302	16	Expression-matched non-GIM controls
ENSMUSG00000018001	ENSMUSG00000089662	17	Expression-matched non-GIM controls
ENSMUSG00000018001	ENSMUSG00000035234	18	Expression-matched non-GIM controls
ENSMUSG00000018001	ENSMUSG00000031919	19	Expression-matched non-GIM controls
ENSMUSG00000018001	ENSMUSG00000035834	20	Expression-matched non-GIM controls
ENSMUSG00000018068	ENSMUSG00000005161	1	Expression-matched non-GIM controls
ENSMUSG00000018068	ENSMUSG00000023259	2	Expression-matched non-GIM controls
ENSMUSG00000018068	ENSMUSG00000023791	3	Expression-matched non-GIM controls
ENSMUSG00000018068	ENSMUSG00000023259	4	Expression-matched non-GIM controls
ENSMUSG00000018068	ENSMUSG00000040620	5	Expression-matched non-GIM controls
ENSMUSG00000018068	ENSMUSG00000029465	6	Expression-matched non-GIM controls
ENSMUSG00000018068	ENSMUSG00000028532	7	Expression-matched non-GIM controls
ENSMUSG00000018068	ENSMUSG00000029994	8	Expression-matched non-GIM controls
ENSMUSG00000018068	ENSMUSG00000032314	9	Expression-matched non-GIM controls
ENSMUSG00000018068	ENSMUSG00000032537	10	Expression-matched non-GIM controls
ENSMUSG00000018068	ENSMUSG00000029994	11	Expression-matched non-GIM controls
ENSMUSG00000018068	ENSMUSG00000040620	12	Expression-matched non-GIM controls
ENSMUSG00000018068	ENSMUSG00000029465	13	Expression-matched non-GIM controls
ENSMUSG00000018068	ENSMUSG00000028532	14	Expression-matched non-GIM controls
ENSMUSG00000018068	ENSMUSG00000029994	15	Expression-matched non-GIM controls
ENSMUSG00000018068	ENSMUSG00000029994	16	Expression-matched non-GIM controls
ENSMUSG00000018068	ENSMUSG00000023259	17	Expression-matched non-GIM controls
ENSMUSG00000018068	ENSMUSG00000028455	18	Expression-matched non-GIM controls
ENSMUSG00000018068	ENSMUSG00000060012	19	Expression-matched non-GIM controls
ENSMUSG00000018068	ENSMUSG00000024052	20	Expression-matched non-GIM controls
ENSMUSG00000018076	ENSMUSG00000020783	1	Expression-matched non-GIM controls
ENSMUSG00000018076	ENSMUSG00000041762	2	Expression-matched non-GIM controls
ENSMUSG00000018076	ENSMUSG00000028532	3	Expression-matched non-GIM controls
ENSMUSG00000018076	ENSMUSG00000018166	4	Expression-matched non-GIM controls
ENSMUSG00000018076	ENSMUSG00000043126	5	Expression-matched non-GIM controls
ENSMUSG00000018076	ENSMUSG00000024524	6	Expression-matched non-GIM controls
ENSMUSG00000018076	ENSMUSG00000028532	7	Expression-matched non-GIM controls
ENSMUSG00000018076	ENSMUSG00000103979	8	Expression-matched non-GIM controls
ENSMUSG00000018076	ENSMUSG00000103979	9	Expression-matched non-GIM controls
ENSMUSG00000018076	ENSMUSG00000031537	10	Expression-matched non-GIM controls
ENSMUSG00000018076	ENSMUSG00000053965	11	Expression-matched non-GIM controls
ENSMUSG00000018076	ENSMUSG00000071234	12	Expression-matched non-GIM controls
ENSMUSG00000018076	ENSMUSG00000018166	13	Expression-matched non-GIM controls
ENSMUSG00000018076	ENSMUSG00000020783	14	Expression-matched non-GIM controls
ENSMUSG00000018076	ENSMUSG00000039087	15	Expression-matched non-GIM controls
ENSMUSG00000018076	ENSMUSG00000031537	16	Expression-matched non-GIM controls
ENSMUSG00000018076	ENSMUSG00000024524	17	Expression-matched non-GIM controls
ENSMUSG00000018076	ENSMUSG00000020783	18	Expression-matched non-GIM controls
ENSMUSG00000018076	ENSMUSG00000035640	19	Expression-matched non-GIM controls
ENSMUSG00000018076	ENSMUSG00000024440	20	Expression-matched non-GIM controls
ENSMUSG00000018171	ENSMUSG00000020087	1	Expression-matched non-GIM controls
ENSMUSG00000018171	ENSMUSG00000042569	2	Expression-matched non-GIM controls
ENSMUSG00000018171	ENSMUSG00000026248	3	Expression-matched non-GIM controls
ENSMUSG00000018171	ENSMUSG00000027404	4	Expression-matched non-GIM controls
ENSMUSG00000018171	ENSMUSG00000027404	5	Expression-matched non-GIM controls
ENSMUSG00000018171	ENSMUSG00000032115	6	Expression-matched non-GIM controls
ENSMUSG00000018171	ENSMUSG00000027469	7	Expression-matched non-GIM controls
ENSMUSG00000018171	ENSMUSG00000027404	8	Expression-matched non-GIM controls
ENSMUSG00000018171	ENSMUSG00000041958	9	Expression-matched non-GIM controls
ENSMUSG00000018171	ENSMUSG00000033644	10	Expression-matched non-GIM controls
ENSMUSG00000018171	ENSMUSG00000019942	11	Expression-matched non-GIM controls
ENSMUSG00000018171	ENSMUSG00000004462	12	Expression-matched non-GIM controls
ENSMUSG00000018171	ENSMUSG00000038324	13	Expression-matched non-GIM controls
ENSMUSG00000018171	ENSMUSG00000020087	14	Expression-matched non-GIM controls
ENSMUSG00000018171	ENSMUSG00000033644	15	Expression-matched non-GIM controls
ENSMUSG00000018171	ENSMUSG00000015176	16	Expression-matched non-GIM controls
ENSMUSG00000018171	ENSMUSG00000042569	17	Expression-matched non-GIM controls
ENSMUSG00000018171	ENSMUSG00000015176	18	Expression-matched non-GIM controls
ENSMUSG00000018171	ENSMUSG00000020850	19	Expression-matched non-GIM controls
ENSMUSG00000018171	ENSMUSG00000033644	20	Expression-matched non-GIM controls
ENSMUSG00000018196	ENSMUSG00000021373	1	Expression-matched non-GIM controls
ENSMUSG00000018196	ENSMUSG00000032741	2	Expression-matched non-GIM controls
ENSMUSG00000018196	ENSMUSG00000041895	3	Expression-matched non-GIM controls
ENSMUSG00000018196	ENSMUSG00000018470	4	Expression-matched non-GIM controls
ENSMUSG00000018196	ENSMUSG00000047604	5	Expression-matched non-GIM controls
ENSMUSG00000018196	ENSMUSG00000032741	6	Expression-matched non-GIM controls
ENSMUSG00000018196	ENSMUSG00000052031	7	Expression-matched non-GIM controls
ENSMUSG00000018196	ENSMUSG00000031441	8	Expression-matched non-GIM controls
ENSMUSG00000018196	ENSMUSG00000050373	9	Expression-matched non-GIM controls
ENSMUSG00000018196	ENSMUSG00000091383	10	Expression-matched non-GIM controls
ENSMUSG00000018196	ENSMUSG00000020265	11	Expression-matched non-GIM controls
ENSMUSG00000018196	ENSMUSG00000021373	12	Expression-matched non-GIM controls
ENSMUSG00000018196	ENSMUSG00000035473	13	Expression-matched non-GIM controls
ENSMUSG00000018196	ENSMUSG00000031441	14	Expression-matched non-GIM controls
ENSMUSG00000018196	ENSMUSG00000047604	15	Expression-matched non-GIM controls
ENSMUSG00000018196	ENSMUSG00000037348	16	Expression-matched non-GIM controls
ENSMUSG00000018196	ENSMUSG00000035473	17	Expression-matched non-GIM controls
ENSMUSG00000018196	ENSMUSG00000026339	18	Expression-matched non-GIM controls
ENSMUSG00000018196	ENSMUSG00000031441	19	Expression-matched non-GIM controls
ENSMUSG00000018196	ENSMUSG00000052031	20	Expression-matched non-GIM controls
ENSMUSG00000018209	ENSMUSG00000031821	1	Expression-matched non-GIM controls
ENSMUSG00000018209	ENSMUSG00000006920	2	Expression-matched non-GIM controls
ENSMUSG00000018209	ENSMUSG00000037190	3	Expression-matched non-GIM controls
ENSMUSG00000018209	ENSMUSG00000027404	4	Expression-matched non-GIM controls
ENSMUSG00000018209	ENSMUSG00000031821	5	Expression-matched non-GIM controls
ENSMUSG00000018209	ENSMUSG00000042569	6	Expression-matched non-GIM controls
ENSMUSG00000018209	ENSMUSG00000031821	7	Expression-matched non-GIM controls
ENSMUSG00000018209	ENSMUSG00000037190	8	Expression-matched non-GIM controls
ENSMUSG00000018209	ENSMUSG00000056310	9	Expression-matched non-GIM controls
ENSMUSG00000018209	ENSMUSG00000051671	10	Expression-matched non-GIM controls
ENSMUSG00000018209	ENSMUSG00000033644	11	Expression-matched non-GIM controls
ENSMUSG00000018209	ENSMUSG00000027879	12	Expression-matched non-GIM controls
ENSMUSG00000018209	ENSMUSG00000020994	13	Expression-matched non-GIM controls
ENSMUSG00000018209	ENSMUSG00000051671	14	Expression-matched non-GIM controls
ENSMUSG00000018209	ENSMUSG00000069539	15	Expression-matched non-GIM controls
ENSMUSG00000018209	ENSMUSG00000027879	16	Expression-matched non-GIM controls
ENSMUSG00000018209	ENSMUSG00000026248	17	Expression-matched non-GIM controls
ENSMUSG00000018209	ENSMUSG00000051671	18	Expression-matched non-GIM controls
ENSMUSG00000018209	ENSMUSG00000056310	19	Expression-matched non-GIM controls
ENSMUSG00000018209	ENSMUSG00000027879	20	Expression-matched non-GIM controls
ENSMUSG00000018322	ENSMUSG00000039853	1	Expression-matched non-GIM controls
ENSMUSG00000018322	ENSMUSG00000040414	2	Expression-matched non-GIM controls
ENSMUSG00000018322	ENSMUSG00000041406	3	Expression-matched non-GIM controls
ENSMUSG00000018322	ENSMUSG00000042817	4	Expression-matched non-GIM controls
ENSMUSG00000018322	ENSMUSG00000012535	5	Expression-matched non-GIM controls
ENSMUSG00000018322	ENSMUSG00000020250	6	Expression-matched non-GIM controls
ENSMUSG00000018322	ENSMUSG00000032009	7	Expression-matched non-GIM controls
ENSMUSG00000018322	ENSMUSG00000020250	8	Expression-matched non-GIM controls
ENSMUSG00000018322	ENSMUSG00000042104	9	Expression-matched non-GIM controls
ENSMUSG00000018322	ENSMUSG00000020250	10	Expression-matched non-GIM controls
ENSMUSG00000018322	ENSMUSG00000012535	11	Expression-matched non-GIM controls
ENSMUSG00000018322	ENSMUSG00000029363	12	Expression-matched non-GIM controls
ENSMUSG00000018322	ENSMUSG00000029634	13	Expression-matched non-GIM controls
ENSMUSG00000018322	ENSMUSG00000021411	14	Expression-matched non-GIM controls
ENSMUSG00000018322	ENSMUSG00000038970	15	Expression-matched non-GIM controls
ENSMUSG00000018322	ENSMUSG00000011751	16	Expression-matched non-GIM controls
ENSMUSG00000018322	ENSMUSG00000029634	17	Expression-matched non-GIM controls
ENSMUSG00000018322	ENSMUSG00000012535	18	Expression-matched non-GIM controls
ENSMUSG00000018322	ENSMUSG00000029634	19	Expression-matched non-GIM controls
ENSMUSG00000018322	ENSMUSG00000042817	20	Expression-matched non-GIM controls
ENSMUSG00000018412	ENSMUSG00000041308	1	Expression-matched non-GIM controls
ENSMUSG00000018412	ENSMUSG00000032741	2	Expression-matched non-GIM controls
ENSMUSG00000018412	ENSMUSG00000031441	3	Expression-matched non-GIM controls
ENSMUSG00000018412	ENSMUSG00000041895	4	Expression-matched non-GIM controls
ENSMUSG00000018412	ENSMUSG00000066798	5	Expression-matched non-GIM controls
ENSMUSG00000018412	ENSMUSG00000066798	6	Expression-matched non-GIM controls
ENSMUSG00000018412	ENSMUSG00000002341	7	Expression-matched non-GIM controls
ENSMUSG00000018412	ENSMUSG00000032741	8	Expression-matched non-GIM controls
ENSMUSG00000018412	ENSMUSG00000022822	9	Expression-matched non-GIM controls
ENSMUSG00000018412	ENSMUSG00000091383	10	Expression-matched non-GIM controls
ENSMUSG00000018412	ENSMUSG00000041895	11	Expression-matched non-GIM controls
ENSMUSG00000018412	ENSMUSG00000066798	12	Expression-matched non-GIM controls
ENSMUSG00000018412	ENSMUSG00000026469	13	Expression-matched non-GIM controls
ENSMUSG00000018412	ENSMUSG00000041570	14	Expression-matched non-GIM controls
ENSMUSG00000018412	ENSMUSG00000041570	15	Expression-matched non-GIM controls
ENSMUSG00000018412	ENSMUSG00000039166	16	Expression-matched non-GIM controls
ENSMUSG00000018412	ENSMUSG00000066900	17	Expression-matched non-GIM controls
ENSMUSG00000018412	ENSMUSG00000079109	18	Expression-matched non-GIM controls
ENSMUSG00000018412	ENSMUSG00000026469	19	Expression-matched non-GIM controls
ENSMUSG00000018412	ENSMUSG00000091383	20	Expression-matched non-GIM controls
ENSMUSG00000018415	ENSMUSG00000074247	1	Expression-matched non-GIM controls
ENSMUSG00000018415	ENSMUSG00000033379	2	Expression-matched non-GIM controls
ENSMUSG00000018415	ENSMUSG00000003308	3	Expression-matched non-GIM controls
ENSMUSG00000018415	ENSMUSG00000024068	4	Expression-matched non-GIM controls
ENSMUSG00000018415	ENSMUSG00000020265	5	Expression-matched non-GIM controls
ENSMUSG00000018415	ENSMUSG00000001517	6	Expression-matched non-GIM controls
ENSMUSG00000018415	ENSMUSG00000024068	7	Expression-matched non-GIM controls
ENSMUSG00000018415	ENSMUSG00000051223	8	Expression-matched non-GIM controls
ENSMUSG00000018415	ENSMUSG00000091383	9	Expression-matched non-GIM controls
ENSMUSG00000018415	ENSMUSG00000032604	10	Expression-matched non-GIM controls
ENSMUSG00000018415	ENSMUSG00000091383	11	Expression-matched non-GIM controls
ENSMUSG00000018415	ENSMUSG00000032042	12	Expression-matched non-GIM controls
ENSMUSG00000018415	ENSMUSG00000033379	13	Expression-matched non-GIM controls
ENSMUSG00000018415	ENSMUSG00000032604	14	Expression-matched non-GIM controls
ENSMUSG00000018415	ENSMUSG00000031479	15	Expression-matched non-GIM controls
ENSMUSG00000018415	ENSMUSG00000020265	16	Expression-matched non-GIM controls
ENSMUSG00000018415	ENSMUSG00000036278	17	Expression-matched non-GIM controls
ENSMUSG00000018415	ENSMUSG00000035473	18	Expression-matched non-GIM controls
ENSMUSG00000018415	ENSMUSG00000024232	19	Expression-matched non-GIM controls
ENSMUSG00000018415	ENSMUSG00000031479	20	Expression-matched non-GIM controls
ENSMUSG00000018474	ENSMUSG00000030166	1	Expression-matched non-GIM controls
ENSMUSG00000018474	ENSMUSG00000031488	2	Expression-matched non-GIM controls
ENSMUSG00000018474	ENSMUSG00000050761	3	Expression-matched non-GIM controls
ENSMUSG00000018474	ENSMUSG00000025609	4	Expression-matched non-GIM controls
ENSMUSG00000018474	ENSMUSG00000094103	5	Expression-matched non-GIM controls
ENSMUSG00000018474	ENSMUSG00000035941	6	Expression-matched non-GIM controls
ENSMUSG00000018474	ENSMUSG00000030166	7	Expression-matched non-GIM controls
ENSMUSG00000018474	ENSMUSG00000096199	8	Expression-matched non-GIM controls
ENSMUSG00000018474	ENSMUSG00000030166	9	Expression-matched non-GIM controls
ENSMUSG00000018474	ENSMUSG00000031488	10	Expression-matched non-GIM controls
ENSMUSG00000018474	ENSMUSG00000018583	11	Expression-matched non-GIM controls
ENSMUSG00000018474	ENSMUSG00000020027	12	Expression-matched non-GIM controls
ENSMUSG00000018474	ENSMUSG00000007476	13	Expression-matched non-GIM controls
ENSMUSG00000018474	ENSMUSG00000030166	14	Expression-matched non-GIM controls
ENSMUSG00000018474	ENSMUSG00000026761	15	Expression-matched non-GIM controls
ENSMUSG00000018474	ENSMUSG00000037761	16	Expression-matched non-GIM controls
ENSMUSG00000018474	ENSMUSG00000050761	17	Expression-matched non-GIM controls
ENSMUSG00000018474	ENSMUSG00000020027	18	Expression-matched non-GIM controls
ENSMUSG00000018474	ENSMUSG00000037761	19	Expression-matched non-GIM controls
ENSMUSG00000018474	ENSMUSG00000094103	20	Expression-matched non-GIM controls
ENSMUSG00000018476	ENSMUSG00000029338	1	Expression-matched non-GIM controls
ENSMUSG00000018476	ENSMUSG00000031788	2	Expression-matched non-GIM controls
ENSMUSG00000018476	ENSMUSG00000070564	3	Expression-matched non-GIM controls
ENSMUSG00000018476	ENSMUSG00000009687	4	Expression-matched non-GIM controls
ENSMUSG00000018476	ENSMUSG00000073155	5	Expression-matched non-GIM controls
ENSMUSG00000018476	ENSMUSG00000086322	6	Expression-matched non-GIM controls
ENSMUSG00000018476	ENSMUSG00000024552	7	Expression-matched non-GIM controls
ENSMUSG00000018476	ENSMUSG00000029338	8	Expression-matched non-GIM controls
ENSMUSG00000018476	ENSMUSG00000027107	9	Expression-matched non-GIM controls
ENSMUSG00000018476	ENSMUSG00000000581	10	Expression-matched non-GIM controls
ENSMUSG00000018476	ENSMUSG00000029338	11	Expression-matched non-GIM controls
ENSMUSG00000018476	ENSMUSG00000011831	12	Expression-matched non-GIM controls
ENSMUSG00000018476	ENSMUSG00000086322	13	Expression-matched non-GIM controls
ENSMUSG00000018476	ENSMUSG00000027405	14	Expression-matched non-GIM controls
ENSMUSG00000018476	ENSMUSG00000028063	15	Expression-matched non-GIM controls
ENSMUSG00000018476	ENSMUSG00000060032	16	Expression-matched non-GIM controls
ENSMUSG00000018476	ENSMUSG00000009687	17	Expression-matched non-GIM controls
ENSMUSG00000018476	ENSMUSG00000027405	18	Expression-matched non-GIM controls
ENSMUSG00000018476	ENSMUSG00000028967	19	Expression-matched non-GIM controls
ENSMUSG00000018476	ENSMUSG00000033707	20	Expression-matched non-GIM controls
ENSMUSG00000018501	ENSMUSG00000029390	1	Expression-matched non-GIM controls
ENSMUSG00000018501	ENSMUSG00000027620	2	Expression-matched non-GIM controls
ENSMUSG00000018501	ENSMUSG00000072723	3	Expression-matched non-GIM controls
ENSMUSG00000018501	ENSMUSG00000082454	4	Expression-matched non-GIM controls
ENSMUSG00000018501	ENSMUSG00000082454	5	Expression-matched non-GIM controls
ENSMUSG00000018501	ENSMUSG00000027752	6	Expression-matched non-GIM controls
ENSMUSG00000018501	ENSMUSG00000027620	7	Expression-matched non-GIM controls
ENSMUSG00000018501	ENSMUSG00000033684	8	Expression-matched non-GIM controls
ENSMUSG00000018501	ENSMUSG00000037926	9	Expression-matched non-GIM controls
ENSMUSG00000018501	ENSMUSG00000027620	10	Expression-matched non-GIM controls
ENSMUSG00000018501	ENSMUSG00000086119	11	Expression-matched non-GIM controls
ENSMUSG00000018501	ENSMUSG00000027620	12	Expression-matched non-GIM controls
ENSMUSG00000018501	ENSMUSG00000029528	13	Expression-matched non-GIM controls
ENSMUSG00000018501	ENSMUSG00000029528	14	Expression-matched non-GIM controls
ENSMUSG00000018501	ENSMUSG00000056234	15	Expression-matched non-GIM controls
ENSMUSG00000018501	ENSMUSG00000029528	16	Expression-matched non-GIM controls
ENSMUSG00000018501	ENSMUSG00000061062	17	Expression-matched non-GIM controls
ENSMUSG00000018501	ENSMUSG00000002416	18	Expression-matched non-GIM controls
ENSMUSG00000018501	ENSMUSG00000029390	19	Expression-matched non-GIM controls
ENSMUSG00000018501	ENSMUSG00000029390	20	Expression-matched non-GIM controls
ENSMUSG00000018541	ENSMUSG00000021497	1	Expression-matched non-GIM controls
ENSMUSG00000018541	ENSMUSG00000026617	2	Expression-matched non-GIM controls
ENSMUSG00000018541	ENSMUSG00000034729	3	Expression-matched non-GIM controls
ENSMUSG00000018541	ENSMUSG00000020654	4	Expression-matched non-GIM controls
ENSMUSG00000018541	ENSMUSG00000026767	5	Expression-matched non-GIM controls
ENSMUSG00000018541	ENSMUSG00000049717	6	Expression-matched non-GIM controls
ENSMUSG00000018541	ENSMUSG00000021497	7	Expression-matched non-GIM controls
ENSMUSG00000018541	ENSMUSG00000032103	8	Expression-matched non-GIM controls
ENSMUSG00000018541	ENSMUSG00000039914	9	Expression-matched non-GIM controls
ENSMUSG00000018541	ENSMUSG00000036862	10	Expression-matched non-GIM controls
ENSMUSG00000018541	ENSMUSG00000025085	11	Expression-matched non-GIM controls
ENSMUSG00000018541	ENSMUSG00000020654	12	Expression-matched non-GIM controls
ENSMUSG00000018541	ENSMUSG00000029465	13	Expression-matched non-GIM controls
ENSMUSG00000018541	ENSMUSG00000049717	14	Expression-matched non-GIM controls
ENSMUSG00000018541	ENSMUSG00000049717	15	Expression-matched non-GIM controls
ENSMUSG00000018541	ENSMUSG00000029465	16	Expression-matched non-GIM controls
ENSMUSG00000018541	ENSMUSG00000032103	17	Expression-matched non-GIM controls
ENSMUSG00000018541	ENSMUSG00000029465	18	Expression-matched non-GIM controls
ENSMUSG00000018541	ENSMUSG00000024570	19	Expression-matched non-GIM controls
ENSMUSG00000018541	ENSMUSG00000029465	20	Expression-matched non-GIM controls
ENSMUSG00000018554	ENSMUSG00000024576	1	Expression-matched non-GIM controls
ENSMUSG00000018554	ENSMUSG00000025204	2	Expression-matched non-GIM controls
ENSMUSG00000018554	ENSMUSG00000074627	3	Expression-matched non-GIM controls
ENSMUSG00000018554	ENSMUSG00000028495	4	Expression-matched non-GIM controls
ENSMUSG00000018554	ENSMUSG00000035027	5	Expression-matched non-GIM controls
ENSMUSG00000018554	ENSMUSG00000016619	6	Expression-matched non-GIM controls
ENSMUSG00000018554	ENSMUSG00000046671	7	Expression-matched non-GIM controls
ENSMUSG00000018554	ENSMUSG00000016619	8	Expression-matched non-GIM controls
ENSMUSG00000018554	ENSMUSG00000023072	9	Expression-matched non-GIM controls
ENSMUSG00000018554	ENSMUSG00000074627	10	Expression-matched non-GIM controls
ENSMUSG00000018554	ENSMUSG00000004865	11	Expression-matched non-GIM controls
ENSMUSG00000018554	ENSMUSG00000004865	12	Expression-matched non-GIM controls
ENSMUSG00000018554	ENSMUSG00000038564	13	Expression-matched non-GIM controls
ENSMUSG00000018554	ENSMUSG00000042305	14	Expression-matched non-GIM controls
ENSMUSG00000018554	ENSMUSG00000030189	15	Expression-matched non-GIM controls
ENSMUSG00000018554	ENSMUSG00000027184	16	Expression-matched non-GIM controls
ENSMUSG00000018554	ENSMUSG00000024576	17	Expression-matched non-GIM controls
ENSMUSG00000018554	ENSMUSG00000016619	18	Expression-matched non-GIM controls
ENSMUSG00000018554	ENSMUSG00000028433	19	Expression-matched non-GIM controls
ENSMUSG00000018554	ENSMUSG00000038564	20	Expression-matched non-GIM controls
ENSMUSG00000018567	ENSMUSG00000001289	1	Expression-matched non-GIM controls
ENSMUSG00000018567	ENSMUSG00000063457	2	Expression-matched non-GIM controls
ENSMUSG00000018567	ENSMUSG00000022525	3	Expression-matched non-GIM controls
ENSMUSG00000018567	ENSMUSG00000022542	4	Expression-matched non-GIM controls
ENSMUSG00000018567	ENSMUSG00000019969	5	Expression-matched non-GIM controls
ENSMUSG00000018567	ENSMUSG00000055602	6	Expression-matched non-GIM controls
ENSMUSG00000018567	ENSMUSG00000001289	7	Expression-matched non-GIM controls
ENSMUSG00000018567	ENSMUSG00000001289	8	Expression-matched non-GIM controls
ENSMUSG00000018567	ENSMUSG00000024772	9	Expression-matched non-GIM controls
ENSMUSG00000018567	ENSMUSG00000050114	10	Expression-matched non-GIM controls
ENSMUSG00000018567	ENSMUSG00000025362	11	Expression-matched non-GIM controls
ENSMUSG00000018567	ENSMUSG00000001289	12	Expression-matched non-GIM controls
ENSMUSG00000018567	ENSMUSG00000100127	13	Expression-matched non-GIM controls
ENSMUSG00000018567	ENSMUSG00000063457	14	Expression-matched non-GIM controls
ENSMUSG00000018567	ENSMUSG00000100127	15	Expression-matched non-GIM controls
ENSMUSG00000018567	ENSMUSG00000063457	16	Expression-matched non-GIM controls
ENSMUSG00000018567	ENSMUSG00000035297	17	Expression-matched non-GIM controls
ENSMUSG00000018567	ENSMUSG00000045573	18	Expression-matched non-GIM controls
ENSMUSG00000018567	ENSMUSG00000024772	19	Expression-matched non-GIM controls
ENSMUSG00000018567	ENSMUSG00000045573	20	Expression-matched non-GIM controls
ENSMUSG00000018666	ENSMUSG00000024079	1	Expression-matched non-GIM controls
ENSMUSG00000018666	ENSMUSG00000026516	2	Expression-matched non-GIM controls
ENSMUSG00000018666	ENSMUSG00000026463	3	Expression-matched non-GIM controls
ENSMUSG00000018666	ENSMUSG00000024807	4	Expression-matched non-GIM controls
ENSMUSG00000018666	ENSMUSG00000056665	5	Expression-matched non-GIM controls
ENSMUSG00000018666	ENSMUSG00000042817	6	Expression-matched non-GIM controls
ENSMUSG00000018666	ENSMUSG00000042817	7	Expression-matched non-GIM controls
ENSMUSG00000018666	ENSMUSG00000026463	8	Expression-matched non-GIM controls
ENSMUSG00000018666	ENSMUSG00000034345	9	Expression-matched non-GIM controls
ENSMUSG00000018666	ENSMUSG00000056665	10	Expression-matched non-GIM controls
ENSMUSG00000018666	ENSMUSG00000031949	11	Expression-matched non-GIM controls
ENSMUSG00000018666	ENSMUSG00000079610	12	Expression-matched non-GIM controls
ENSMUSG00000018666	ENSMUSG00000079610	13	Expression-matched non-GIM controls
ENSMUSG00000018666	ENSMUSG00000031878	14	Expression-matched non-GIM controls
ENSMUSG00000018666	ENSMUSG00000026516	15	Expression-matched non-GIM controls
ENSMUSG00000018666	ENSMUSG00000089774	16	Expression-matched non-GIM controls
ENSMUSG00000018666	ENSMUSG00000042817	17	Expression-matched non-GIM controls
ENSMUSG00000018666	ENSMUSG00000056665	18	Expression-matched non-GIM controls
ENSMUSG00000018666	ENSMUSG00000024807	19	Expression-matched non-GIM controls
ENSMUSG00000018666	ENSMUSG00000079610	20	Expression-matched non-GIM controls
ENSMUSG00000018736	ENSMUSG00000058355	1	Expression-matched non-GIM controls
ENSMUSG00000018736	ENSMUSG00000029843	2	Expression-matched non-GIM controls
ENSMUSG00000018736	ENSMUSG00000093930	3	Expression-matched non-GIM controls
ENSMUSG00000018736	ENSMUSG00000093930	4	Expression-matched non-GIM controls
ENSMUSG00000018736	ENSMUSG00000029843	5	Expression-matched non-GIM controls
ENSMUSG00000018736	ENSMUSG00000058355	6	Expression-matched non-GIM controls
ENSMUSG00000018736	ENSMUSG00000041161	7	Expression-matched non-GIM controls
ENSMUSG00000018736	ENSMUSG00000032412	8	Expression-matched non-GIM controls
ENSMUSG00000018736	ENSMUSG00000074247	9	Expression-matched non-GIM controls
ENSMUSG00000018736	ENSMUSG00000028678	10	Expression-matched non-GIM controls
ENSMUSG00000018736	ENSMUSG00000074247	11	Expression-matched non-GIM controls
ENSMUSG00000018736	ENSMUSG00000029843	12	Expression-matched non-GIM controls
ENSMUSG00000018736	ENSMUSG00000019173	13	Expression-matched non-GIM controls
ENSMUSG00000018736	ENSMUSG00000074247	14	Expression-matched non-GIM controls
ENSMUSG00000018736	ENSMUSG00000003032	15	Expression-matched non-GIM controls
ENSMUSG00000018736	ENSMUSG00000032042	16	Expression-matched non-GIM controls
ENSMUSG00000018736	ENSMUSG00000032412	17	Expression-matched non-GIM controls
ENSMUSG00000018736	ENSMUSG00000058355	18	Expression-matched non-GIM controls
ENSMUSG00000018736	ENSMUSG00000024232	19	Expression-matched non-GIM controls
ENSMUSG00000018736	ENSMUSG00000058355	20	Expression-matched non-GIM controls
ENSMUSG00000018820	ENSMUSG00000039501	1	Expression-matched non-GIM controls
ENSMUSG00000018820	ENSMUSG00000039501	2	Expression-matched non-GIM controls
ENSMUSG00000018820	ENSMUSG00000067438	3	Expression-matched non-GIM controls
ENSMUSG00000018820	ENSMUSG00000036529	4	Expression-matched non-GIM controls
ENSMUSG00000018820	ENSMUSG00000025409	5	Expression-matched non-GIM controls
ENSMUSG00000018820	ENSMUSG00000019899	6	Expression-matched non-GIM controls
ENSMUSG00000018820	ENSMUSG00000025409	7	Expression-matched non-GIM controls
ENSMUSG00000018820	ENSMUSG00000066551	8	Expression-matched non-GIM controls
ENSMUSG00000018820	ENSMUSG00000021830	9	Expression-matched non-GIM controls
ENSMUSG00000018820	ENSMUSG00000006262	10	Expression-matched non-GIM controls
ENSMUSG00000018820	ENSMUSG00000006262	11	Expression-matched non-GIM controls
ENSMUSG00000018820	ENSMUSG00000061104	12	Expression-matched non-GIM controls
ENSMUSG00000018820	ENSMUSG00000057666	13	Expression-matched non-GIM controls
ENSMUSG00000018820	ENSMUSG00000033285	14	Expression-matched non-GIM controls
ENSMUSG00000018820	ENSMUSG00000033285	15	Expression-matched non-GIM controls
ENSMUSG00000018820	ENSMUSG00000006262	16	Expression-matched non-GIM controls
ENSMUSG00000018820	ENSMUSG00000006262	17	Expression-matched non-GIM controls
ENSMUSG00000018820	ENSMUSG00000090936	18	Expression-matched non-GIM controls
ENSMUSG00000018820	ENSMUSG00000066551	19	Expression-matched non-GIM controls
ENSMUSG00000018820	ENSMUSG00000094410	20	Expression-matched non-GIM controls
ENSMUSG00000018906	ENSMUSG00000016520	1	Expression-matched non-GIM controls
ENSMUSG00000018906	ENSMUSG00000055523	2	Expression-matched non-GIM controls
ENSMUSG00000018906	ENSMUSG00000023852	3	Expression-matched non-GIM controls
ENSMUSG00000018906	ENSMUSG00000032435	4	Expression-matched non-GIM controls
ENSMUSG00000018906	ENSMUSG00000029196	5	Expression-matched non-GIM controls
ENSMUSG00000018906	ENSMUSG00000024079	6	Expression-matched non-GIM controls
ENSMUSG00000018906	ENSMUSG00000022637	7	Expression-matched non-GIM controls
ENSMUSG00000018906	ENSMUSG00000039648	8	Expression-matched non-GIM controls
ENSMUSG00000018906	ENSMUSG00000029029	9	Expression-matched non-GIM controls
ENSMUSG00000018906	ENSMUSG00000022637	10	Expression-matched non-GIM controls
ENSMUSG00000018906	ENSMUSG00000017670	11	Expression-matched non-GIM controls
ENSMUSG00000018906	ENSMUSG00000017670	12	Expression-matched non-GIM controls
ENSMUSG00000018906	ENSMUSG00000022637	13	Expression-matched non-GIM controls
ENSMUSG00000018906	ENSMUSG00000029196	14	Expression-matched non-GIM controls
ENSMUSG00000018906	ENSMUSG00000029029	15	Expression-matched non-GIM controls
ENSMUSG00000018906	ENSMUSG00000028152	16	Expression-matched non-GIM controls
ENSMUSG00000018906	ENSMUSG00000016520	17	Expression-matched non-GIM controls
ENSMUSG00000018906	ENSMUSG00000029196	18	Expression-matched non-GIM controls
ENSMUSG00000018906	ENSMUSG00000024079	19	Expression-matched non-GIM controls
ENSMUSG00000018906	ENSMUSG00000029196	20	Expression-matched non-GIM controls
ENSMUSG00000018909	ENSMUSG00000022514	1	Expression-matched non-GIM controls
ENSMUSG00000018909	ENSMUSG00000023791	2	Expression-matched non-GIM controls
ENSMUSG00000018909	ENSMUSG00000040463	3	Expression-matched non-GIM controls
ENSMUSG00000018909	ENSMUSG00000001418	4	Expression-matched non-GIM controls
ENSMUSG00000018909	ENSMUSG00000056917	5	Expression-matched non-GIM controls
ENSMUSG00000018909	ENSMUSG00000037119	6	Expression-matched non-GIM controls
ENSMUSG00000018909	ENSMUSG00000032537	7	Expression-matched non-GIM controls
ENSMUSG00000018909	ENSMUSG00000024052	8	Expression-matched non-GIM controls
ENSMUSG00000018909	ENSMUSG00000023791	9	Expression-matched non-GIM controls
ENSMUSG00000018909	ENSMUSG00000001418	10	Expression-matched non-GIM controls
ENSMUSG00000018909	ENSMUSG00000040712	11	Expression-matched non-GIM controls
ENSMUSG00000018909	ENSMUSG00000028455	12	Expression-matched non-GIM controls
ENSMUSG00000018909	ENSMUSG00000030279	13	Expression-matched non-GIM controls
ENSMUSG00000018909	ENSMUSG00000056917	14	Expression-matched non-GIM controls
ENSMUSG00000018909	ENSMUSG00000023791	15	Expression-matched non-GIM controls
ENSMUSG00000018909	ENSMUSG00000023259	16	Expression-matched non-GIM controls
ENSMUSG00000018909	ENSMUSG00000037119	17	Expression-matched non-GIM controls
ENSMUSG00000018909	ENSMUSG00000062310	18	Expression-matched non-GIM controls
ENSMUSG00000018909	ENSMUSG00000001418	19	Expression-matched non-GIM controls
ENSMUSG00000018909	ENSMUSG00000041762	20	Expression-matched non-GIM controls
ENSMUSG00000018925	ENSMUSG00000027442	1	Expression-matched non-GIM controls
ENSMUSG00000018925	ENSMUSG00000091243	2	Expression-matched non-GIM controls
ENSMUSG00000018925	ENSMUSG00000021622	3	Expression-matched non-GIM controls
ENSMUSG00000018925	ENSMUSG00000087460	4	Expression-matched non-GIM controls
ENSMUSG00000018925	ENSMUSG00000033707	5	Expression-matched non-GIM controls
ENSMUSG00000018925	ENSMUSG00000015363	6	Expression-matched non-GIM controls
ENSMUSG00000018925	ENSMUSG00000021622	7	Expression-matched non-GIM controls
ENSMUSG00000018925	ENSMUSG00000100372	8	Expression-matched non-GIM controls
ENSMUSG00000018925	ENSMUSG00000087460	9	Expression-matched non-GIM controls
ENSMUSG00000018925	ENSMUSG00000100372	10	Expression-matched non-GIM controls
ENSMUSG00000018925	ENSMUSG00000035594	11	Expression-matched non-GIM controls
ENSMUSG00000018925	ENSMUSG00000085085	12	Expression-matched non-GIM controls
ENSMUSG00000018925	ENSMUSG00000022738	13	Expression-matched non-GIM controls
ENSMUSG00000018925	ENSMUSG00000021622	14	Expression-matched non-GIM controls
ENSMUSG00000018925	ENSMUSG00000090777	15	Expression-matched non-GIM controls
ENSMUSG00000018925	ENSMUSG00000085085	16	Expression-matched non-GIM controls
ENSMUSG00000018925	ENSMUSG00000021622	17	Expression-matched non-GIM controls
ENSMUSG00000018925	ENSMUSG00000035594	18	Expression-matched non-GIM controls
ENSMUSG00000018925	ENSMUSG00000027442	19	Expression-matched non-GIM controls
ENSMUSG00000018925	ENSMUSG00000029346	20	Expression-matched non-GIM controls
ENSMUSG00000018974	ENSMUSG00000039701	1	Expression-matched non-GIM controls
ENSMUSG00000018974	ENSMUSG00000044768	2	Expression-matched non-GIM controls
ENSMUSG00000018974	ENSMUSG00000019802	3	Expression-matched non-GIM controls
ENSMUSG00000018974	ENSMUSG00000062470	4	Expression-matched non-GIM controls
ENSMUSG00000018974	ENSMUSG00000042453	5	Expression-matched non-GIM controls
ENSMUSG00000018974	ENSMUSG00000019854	6	Expression-matched non-GIM controls
ENSMUSG00000018974	ENSMUSG00000100280	7	Expression-matched non-GIM controls
ENSMUSG00000018974	ENSMUSG00000039701	8	Expression-matched non-GIM controls
ENSMUSG00000018974	ENSMUSG00000019854	9	Expression-matched non-GIM controls
ENSMUSG00000018974	ENSMUSG00000041268	10	Expression-matched non-GIM controls
ENSMUSG00000018974	ENSMUSG00000019854	11	Expression-matched non-GIM controls
ENSMUSG00000018974	ENSMUSG00000021870	12	Expression-matched non-GIM controls
ENSMUSG00000018974	ENSMUSG00000031949	13	Expression-matched non-GIM controls
ENSMUSG00000018974	ENSMUSG00000035640	14	Expression-matched non-GIM controls
ENSMUSG00000018974	ENSMUSG00000028468	15	Expression-matched non-GIM controls
ENSMUSG00000018974	ENSMUSG00000042453	16	Expression-matched non-GIM controls
ENSMUSG00000018974	ENSMUSG00000042453	17	Expression-matched non-GIM controls
ENSMUSG00000018974	ENSMUSG00000031949	18	Expression-matched non-GIM controls
ENSMUSG00000018974	ENSMUSG00000031949	19	Expression-matched non-GIM controls
ENSMUSG00000018974	ENSMUSG00000035640	20	Expression-matched non-GIM controls
ENSMUSG00000019254	ENSMUSG00000049858	1	Expression-matched non-GIM controls
ENSMUSG00000019254	ENSMUSG00000071234	2	Expression-matched non-GIM controls
ENSMUSG00000019254	ENSMUSG00000026211	3	Expression-matched non-GIM controls
ENSMUSG00000019254	ENSMUSG00000074039	4	Expression-matched non-GIM controls
ENSMUSG00000019254	ENSMUSG00000071234	5	Expression-matched non-GIM controls
ENSMUSG00000019254	ENSMUSG00000026211	6	Expression-matched non-GIM controls
ENSMUSG00000019254	ENSMUSG00000062470	7	Expression-matched non-GIM controls
ENSMUSG00000019254	ENSMUSG00000044768	8	Expression-matched non-GIM controls
ENSMUSG00000019254	ENSMUSG00000050890	9	Expression-matched non-GIM controls
ENSMUSG00000019254	ENSMUSG00000020783	10	Expression-matched non-GIM controls
ENSMUSG00000019254	ENSMUSG00000074039	11	Expression-matched non-GIM controls
ENSMUSG00000019254	ENSMUSG00000074039	12	Expression-matched non-GIM controls
ENSMUSG00000019254	ENSMUSG00000015714	13	Expression-matched non-GIM controls
ENSMUSG00000019254	ENSMUSG00000044768	14	Expression-matched non-GIM controls
ENSMUSG00000019254	ENSMUSG00000014778	15	Expression-matched non-GIM controls
ENSMUSG00000019254	ENSMUSG00000031889	16	Expression-matched non-GIM controls
ENSMUSG00000019254	ENSMUSG00000071234	17	Expression-matched non-GIM controls
ENSMUSG00000019254	ENSMUSG00000041268	18	Expression-matched non-GIM controls
ENSMUSG00000019254	ENSMUSG00000020783	19	Expression-matched non-GIM controls
ENSMUSG00000019254	ENSMUSG00000049858	20	Expression-matched non-GIM controls
ENSMUSG00000019312	ENSMUSG00000037119	1	Expression-matched non-GIM controls
ENSMUSG00000019312	ENSMUSG00000062310	2	Expression-matched non-GIM controls
ENSMUSG00000019312	ENSMUSG00000049420	3	Expression-matched non-GIM controls
ENSMUSG00000019312	ENSMUSG00000101356	4	Expression-matched non-GIM controls
ENSMUSG00000019312	ENSMUSG00000102099	5	Expression-matched non-GIM controls
ENSMUSG00000019312	ENSMUSG00000085032	6	Expression-matched non-GIM controls
ENSMUSG00000019312	ENSMUSG00000025044	7	Expression-matched non-GIM controls
ENSMUSG00000019312	ENSMUSG00000027803	8	Expression-matched non-GIM controls
ENSMUSG00000019312	ENSMUSG00000102112	9	Expression-matched non-GIM controls
ENSMUSG00000019312	ENSMUSG00000037119	10	Expression-matched non-GIM controls
ENSMUSG00000019312	ENSMUSG00000040620	11	Expression-matched non-GIM controls
ENSMUSG00000019312	ENSMUSG00000037119	12	Expression-matched non-GIM controls
ENSMUSG00000019312	ENSMUSG00000037119	13	Expression-matched non-GIM controls
ENSMUSG00000019312	ENSMUSG00000022514	14	Expression-matched non-GIM controls
ENSMUSG00000019312	ENSMUSG00000037119	15	Expression-matched non-GIM controls
ENSMUSG00000019312	ENSMUSG00000085032	16	Expression-matched non-GIM controls
ENSMUSG00000019312	ENSMUSG00000030315	17	Expression-matched non-GIM controls
ENSMUSG00000019312	ENSMUSG00000054720	18	Expression-matched non-GIM controls
ENSMUSG00000019312	ENSMUSG00000085032	19	Expression-matched non-GIM controls
ENSMUSG00000019312	ENSMUSG00000102112	20	Expression-matched non-GIM controls
ENSMUSG00000019590	ENSMUSG00000027845	1	Expression-matched non-GIM controls
ENSMUSG00000019590	ENSMUSG00000054408	2	Expression-matched non-GIM controls
ENSMUSG00000019590	ENSMUSG00000003662	3	Expression-matched non-GIM controls
ENSMUSG00000019590	ENSMUSG00000060862	4	Expression-matched non-GIM controls
ENSMUSG00000019590	ENSMUSG00000027488	5	Expression-matched non-GIM controls
ENSMUSG00000019590	ENSMUSG00000033653	6	Expression-matched non-GIM controls
ENSMUSG00000019590	ENSMUSG00000027845	7	Expression-matched non-GIM controls
ENSMUSG00000019590	ENSMUSG00000027845	8	Expression-matched non-GIM controls
ENSMUSG00000019590	ENSMUSG00000027488	9	Expression-matched non-GIM controls
ENSMUSG00000019590	ENSMUSG00000027488	10	Expression-matched non-GIM controls
ENSMUSG00000019590	ENSMUSG00000028152	11	Expression-matched non-GIM controls
ENSMUSG00000019590	ENSMUSG00000027488	12	Expression-matched non-GIM controls
ENSMUSG00000019590	ENSMUSG00000027663	13	Expression-matched non-GIM controls
ENSMUSG00000019590	ENSMUSG00000019802	14	Expression-matched non-GIM controls
ENSMUSG00000019590	ENSMUSG00000054408	15	Expression-matched non-GIM controls
ENSMUSG00000019590	ENSMUSG00000027845	16	Expression-matched non-GIM controls
ENSMUSG00000019590	ENSMUSG00000028152	17	Expression-matched non-GIM controls
ENSMUSG00000019590	ENSMUSG00000041354	18	Expression-matched non-GIM controls
ENSMUSG00000019590	ENSMUSG00000006586	19	Expression-matched non-GIM controls
ENSMUSG00000019590	ENSMUSG00000021136	20	Expression-matched non-GIM controls
ENSMUSG00000019699	ENSMUSG00000097786	1	Expression-matched non-GIM controls
ENSMUSG00000019699	ENSMUSG00000025103	2	Expression-matched non-GIM controls
ENSMUSG00000019699	ENSMUSG00000040952	3	Expression-matched non-GIM controls
ENSMUSG00000019699	ENSMUSG00000097786	4	Expression-matched non-GIM controls
ENSMUSG00000019699	ENSMUSG00000032328	5	Expression-matched non-GIM controls
ENSMUSG00000019699	ENSMUSG00000025103	6	Expression-matched non-GIM controls
ENSMUSG00000019699	ENSMUSG00000097786	7	Expression-matched non-GIM controls
ENSMUSG00000019699	ENSMUSG00000097786	8	Expression-matched non-GIM controls
ENSMUSG00000019699	ENSMUSG00000032328	9	Expression-matched non-GIM controls
ENSMUSG00000019699	ENSMUSG00000032328	10	Expression-matched non-GIM controls
ENSMUSG00000019699	ENSMUSG00000032328	11	Expression-matched non-GIM controls
ENSMUSG00000019699	ENSMUSG00000097786	12	Expression-matched non-GIM controls
ENSMUSG00000019699	ENSMUSG00000025103	13	Expression-matched non-GIM controls
ENSMUSG00000019699	ENSMUSG00000025103	14	Expression-matched non-GIM controls
ENSMUSG00000019699	ENSMUSG00000025103	15	Expression-matched non-GIM controls
ENSMUSG00000019699	ENSMUSG00000025103	16	Expression-matched non-GIM controls
ENSMUSG00000019699	ENSMUSG00000040952	17	Expression-matched non-GIM controls
ENSMUSG00000019699	ENSMUSG00000097786	18	Expression-matched non-GIM controls
ENSMUSG00000019699	ENSMUSG00000032328	19	Expression-matched non-GIM controls
ENSMUSG00000019699	ENSMUSG00000097786	20	Expression-matched non-GIM controls
ENSMUSG00000019726	ENSMUSG00000037761	1	Expression-matched non-GIM controls
ENSMUSG00000019726	ENSMUSG00000026761	2	Expression-matched non-GIM controls
ENSMUSG00000019726	ENSMUSG00000050192	3	Expression-matched non-GIM controls
ENSMUSG00000019726	ENSMUSG00000035941	4	Expression-matched non-GIM controls
ENSMUSG00000019726	ENSMUSG00000027893	5	Expression-matched non-GIM controls
ENSMUSG00000019726	ENSMUSG00000032818	6	Expression-matched non-GIM controls
ENSMUSG00000019726	ENSMUSG00000037761	7	Expression-matched non-GIM controls
ENSMUSG00000019726	ENSMUSG00000009575	8	Expression-matched non-GIM controls
ENSMUSG00000019726	ENSMUSG00000072946	9	Expression-matched non-GIM controls
ENSMUSG00000019726	ENSMUSG00000037761	10	Expression-matched non-GIM controls
ENSMUSG00000019726	ENSMUSG00000020027	11	Expression-matched non-GIM controls
ENSMUSG00000019726	ENSMUSG00000054874	12	Expression-matched non-GIM controls
ENSMUSG00000019726	ENSMUSG00000028717	13	Expression-matched non-GIM controls
ENSMUSG00000019726	ENSMUSG00000054874	14	Expression-matched non-GIM controls
ENSMUSG00000019726	ENSMUSG00000033152	15	Expression-matched non-GIM controls
ENSMUSG00000019726	ENSMUSG00000055945	16	Expression-matched non-GIM controls
ENSMUSG00000019726	ENSMUSG00000009575	17	Expression-matched non-GIM controls
ENSMUSG00000019726	ENSMUSG00000011831	18	Expression-matched non-GIM controls
ENSMUSG00000019726	ENSMUSG00000050192	19	Expression-matched non-GIM controls
ENSMUSG00000019726	ENSMUSG00000028717	20	Expression-matched non-GIM controls
ENSMUSG00000019761	ENSMUSG00000026848	1	Expression-matched non-GIM controls
ENSMUSG00000019761	ENSMUSG00000022915	2	Expression-matched non-GIM controls
ENSMUSG00000019761	ENSMUSG00000049871	3	Expression-matched non-GIM controls
ENSMUSG00000019761	ENSMUSG00000039648	4	Expression-matched non-GIM controls
ENSMUSG00000019761	ENSMUSG00000022915	5	Expression-matched non-GIM controls
ENSMUSG00000019761	ENSMUSG00000021497	6	Expression-matched non-GIM controls
ENSMUSG00000019761	ENSMUSG00000026617	7	Expression-matched non-GIM controls
ENSMUSG00000019761	ENSMUSG00000031816	8	Expression-matched non-GIM controls
ENSMUSG00000019761	ENSMUSG00000078619	9	Expression-matched non-GIM controls
ENSMUSG00000019761	ENSMUSG00000040658	10	Expression-matched non-GIM controls
ENSMUSG00000019761	ENSMUSG00000031586	11	Expression-matched non-GIM controls
ENSMUSG00000019761	ENSMUSG00000022915	12	Expression-matched non-GIM controls
ENSMUSG00000019761	ENSMUSG00000021497	13	Expression-matched non-GIM controls
ENSMUSG00000019761	ENSMUSG00000098830	14	Expression-matched non-GIM controls
ENSMUSG00000019761	ENSMUSG00000027663	15	Expression-matched non-GIM controls
ENSMUSG00000019761	ENSMUSG00000045440	16	Expression-matched non-GIM controls
ENSMUSG00000019761	ENSMUSG00000026848	17	Expression-matched non-GIM controls
ENSMUSG00000019761	ENSMUSG00000022915	18	Expression-matched non-GIM controls
ENSMUSG00000019761	ENSMUSG00000098830	19	Expression-matched non-GIM controls
ENSMUSG00000019761	ENSMUSG00000022915	20	Expression-matched non-GIM controls
ENSMUSG00000019768	ENSMUSG00000021710	1	Expression-matched non-GIM controls
ENSMUSG00000019768	ENSMUSG00000034917	2	Expression-matched non-GIM controls
ENSMUSG00000019768	ENSMUSG00000049119	3	Expression-matched non-GIM controls
ENSMUSG00000019768	ENSMUSG00000032724	4	Expression-matched non-GIM controls
ENSMUSG00000019768	ENSMUSG00000087258	5	Expression-matched non-GIM controls
ENSMUSG00000019768	ENSMUSG00000092592	6	Expression-matched non-GIM controls
ENSMUSG00000019768	ENSMUSG00000031919	7	Expression-matched non-GIM controls
ENSMUSG00000019768	ENSMUSG00000087258	8	Expression-matched non-GIM controls
ENSMUSG00000019768	ENSMUSG00000028799	9	Expression-matched non-GIM controls
ENSMUSG00000019768	ENSMUSG00000013698	10	Expression-matched non-GIM controls
ENSMUSG00000019768	ENSMUSG00000027784	11	Expression-matched non-GIM controls
ENSMUSG00000019768	ENSMUSG00000032332	12	Expression-matched non-GIM controls
ENSMUSG00000019768	ENSMUSG00000035234	13	Expression-matched non-GIM controls
ENSMUSG00000019768	ENSMUSG00000032724	14	Expression-matched non-GIM controls
ENSMUSG00000019768	ENSMUSG00000087258	15	Expression-matched non-GIM controls
ENSMUSG00000019768	ENSMUSG00000035834	16	Expression-matched non-GIM controls
ENSMUSG00000019768	ENSMUSG00000024658	17	Expression-matched non-GIM controls
ENSMUSG00000019768	ENSMUSG00000049119	18	Expression-matched non-GIM controls
ENSMUSG00000019768	ENSMUSG00000089662	19	Expression-matched non-GIM controls
ENSMUSG00000019768	ENSMUSG00000092592	20	Expression-matched non-GIM controls
ENSMUSG00000019777	ENSMUSG00000028539	1	Expression-matched non-GIM controls
ENSMUSG00000019777	ENSMUSG00000009575	2	Expression-matched non-GIM controls
ENSMUSG00000019777	ENSMUSG00000021548	3	Expression-matched non-GIM controls
ENSMUSG00000019777	ENSMUSG00000025591	4	Expression-matched non-GIM controls
ENSMUSG00000019777	ENSMUSG00000036634	5	Expression-matched non-GIM controls
ENSMUSG00000019777	ENSMUSG00000027466	6	Expression-matched non-GIM controls
ENSMUSG00000019777	ENSMUSG00000042284	7	Expression-matched non-GIM controls
ENSMUSG00000019777	ENSMUSG00000055963	8	Expression-matched non-GIM controls
ENSMUSG00000019777	ENSMUSG00000028539	9	Expression-matched non-GIM controls
ENSMUSG00000019777	ENSMUSG00000028539	10	Expression-matched non-GIM controls
ENSMUSG00000019777	ENSMUSG00000030729	11	Expression-matched non-GIM controls
ENSMUSG00000019777	ENSMUSG00000027346	12	Expression-matched non-GIM controls
ENSMUSG00000019777	ENSMUSG00000023902	13	Expression-matched non-GIM controls
ENSMUSG00000019777	ENSMUSG00000030729	14	Expression-matched non-GIM controls
ENSMUSG00000019777	ENSMUSG00000009575	15	Expression-matched non-GIM controls
ENSMUSG00000019777	ENSMUSG00000049482	16	Expression-matched non-GIM controls
ENSMUSG00000019777	ENSMUSG00000055963	17	Expression-matched non-GIM controls
ENSMUSG00000019777	ENSMUSG00000043410	18	Expression-matched non-GIM controls
ENSMUSG00000019777	ENSMUSG00000027466	19	Expression-matched non-GIM controls
ENSMUSG00000019777	ENSMUSG00000035472	20	Expression-matched non-GIM controls
ENSMUSG00000019787	ENSMUSG00000034974	1	Expression-matched non-GIM controls
ENSMUSG00000019787	ENSMUSG00000101356	2	Expression-matched non-GIM controls
ENSMUSG00000019787	ENSMUSG00000040620	3	Expression-matched non-GIM controls
ENSMUSG00000019787	ENSMUSG00000040712	4	Expression-matched non-GIM controls
ENSMUSG00000019787	ENSMUSG00000101356	5	Expression-matched non-GIM controls
ENSMUSG00000019787	ENSMUSG00000023259	6	Expression-matched non-GIM controls
ENSMUSG00000019787	ENSMUSG00000023791	7	Expression-matched non-GIM controls
ENSMUSG00000019787	ENSMUSG00000102099	8	Expression-matched non-GIM controls
ENSMUSG00000019787	ENSMUSG00000040712	9	Expression-matched non-GIM controls
ENSMUSG00000019787	ENSMUSG00000101356	10	Expression-matched non-GIM controls
ENSMUSG00000019787	ENSMUSG00000028455	11	Expression-matched non-GIM controls
ENSMUSG00000019787	ENSMUSG00000101356	12	Expression-matched non-GIM controls
ENSMUSG00000019787	ENSMUSG00000040712	13	Expression-matched non-GIM controls
ENSMUSG00000019787	ENSMUSG00000034974	14	Expression-matched non-GIM controls
ENSMUSG00000019787	ENSMUSG00000032537	15	Expression-matched non-GIM controls
ENSMUSG00000019787	ENSMUSG00000029994	16	Expression-matched non-GIM controls
ENSMUSG00000019787	ENSMUSG00000023791	17	Expression-matched non-GIM controls
ENSMUSG00000019787	ENSMUSG00000022514	18	Expression-matched non-GIM controls
ENSMUSG00000019787	ENSMUSG00000058748	19	Expression-matched non-GIM controls
ENSMUSG00000019787	ENSMUSG00000022514	20	Expression-matched non-GIM controls
ENSMUSG00000019820	ENSMUSG00000102545	1	Expression-matched non-GIM controls
ENSMUSG00000019820	ENSMUSG00000020917	2	Expression-matched non-GIM controls
ENSMUSG00000019820	ENSMUSG00000029465	3	Expression-matched non-GIM controls
ENSMUSG00000019820	ENSMUSG00000004637	4	Expression-matched non-GIM controls
ENSMUSG00000019820	ENSMUSG00000016933	5	Expression-matched non-GIM controls
ENSMUSG00000019820	ENSMUSG00000005873	6	Expression-matched non-GIM controls
ENSMUSG00000019820	ENSMUSG00000029994	7	Expression-matched non-GIM controls
ENSMUSG00000019820	ENSMUSG00000041258	8	Expression-matched non-GIM controls
ENSMUSG00000019820	ENSMUSG00000005873	9	Expression-matched non-GIM controls
ENSMUSG00000019820	ENSMUSG00000030410	10	Expression-matched non-GIM controls
ENSMUSG00000019820	ENSMUSG00000041258	11	Expression-matched non-GIM controls
ENSMUSG00000019820	ENSMUSG00000041258	12	Expression-matched non-GIM controls
ENSMUSG00000019820	ENSMUSG00000004637	13	Expression-matched non-GIM controls
ENSMUSG00000019820	ENSMUSG00000058301	14	Expression-matched non-GIM controls
ENSMUSG00000019820	ENSMUSG00000024570	15	Expression-matched non-GIM controls
ENSMUSG00000019820	ENSMUSG00000004637	16	Expression-matched non-GIM controls
ENSMUSG00000019820	ENSMUSG00000020654	17	Expression-matched non-GIM controls
ENSMUSG00000019820	ENSMUSG00000057058	18	Expression-matched non-GIM controls
ENSMUSG00000019820	ENSMUSG00000046808	19	Expression-matched non-GIM controls
ENSMUSG00000019820	ENSMUSG00000024570	20	Expression-matched non-GIM controls
ENSMUSG00000019826	ENSMUSG00000068314	1	Expression-matched non-GIM controls
ENSMUSG00000019826	ENSMUSG00000090264	2	Expression-matched non-GIM controls
ENSMUSG00000019826	ENSMUSG00000001773	3	Expression-matched non-GIM controls
ENSMUSG00000019826	ENSMUSG00000039452	4	Expression-matched non-GIM controls
ENSMUSG00000019826	ENSMUSG00000047866	5	Expression-matched non-GIM controls
ENSMUSG00000019826	ENSMUSG00000038141	6	Expression-matched non-GIM controls
ENSMUSG00000019826	ENSMUSG00000034211	7	Expression-matched non-GIM controls
ENSMUSG00000019826	ENSMUSG00000029482	8	Expression-matched non-GIM controls
ENSMUSG00000019826	ENSMUSG00000026767	9	Expression-matched non-GIM controls
ENSMUSG00000019826	ENSMUSG00000001773	10	Expression-matched non-GIM controls
ENSMUSG00000019826	ENSMUSG00000038141	11	Expression-matched non-GIM controls
ENSMUSG00000019826	ENSMUSG00000030996	12	Expression-matched non-GIM controls
ENSMUSG00000019826	ENSMUSG00000001773	13	Expression-matched non-GIM controls
ENSMUSG00000019826	ENSMUSG00000019984	14	Expression-matched non-GIM controls
ENSMUSG00000019826	ENSMUSG00000026035	15	Expression-matched non-GIM controls
ENSMUSG00000019826	ENSMUSG00000022043	16	Expression-matched non-GIM controls
ENSMUSG00000019826	ENSMUSG00000090264	17	Expression-matched non-GIM controls
ENSMUSG00000019826	ENSMUSG00000034211	18	Expression-matched non-GIM controls
ENSMUSG00000019826	ENSMUSG00000039452	19	Expression-matched non-GIM controls
ENSMUSG00000019826	ENSMUSG00000002458	20	Expression-matched non-GIM controls
ENSMUSG00000019841	ENSMUSG00000021830	1	Expression-matched non-GIM controls
ENSMUSG00000019841	ENSMUSG00000034587	2	Expression-matched non-GIM controls
ENSMUSG00000019841	ENSMUSG00000034587	3	Expression-matched non-GIM controls
ENSMUSG00000019841	ENSMUSG00000034023	4	Expression-matched non-GIM controls
ENSMUSG00000019841	ENSMUSG00000018470	5	Expression-matched non-GIM controls
ENSMUSG00000019841	ENSMUSG00000022361	6	Expression-matched non-GIM controls
ENSMUSG00000019841	ENSMUSG00000018470	7	Expression-matched non-GIM controls
ENSMUSG00000019841	ENSMUSG00000030770	8	Expression-matched non-GIM controls
ENSMUSG00000019841	ENSMUSG00000021830	9	Expression-matched non-GIM controls
ENSMUSG00000019841	ENSMUSG00000062127	10	Expression-matched non-GIM controls
ENSMUSG00000019841	ENSMUSG00000026696	11	Expression-matched non-GIM controls
ENSMUSG00000019841	ENSMUSG00000023886	12	Expression-matched non-GIM controls
ENSMUSG00000019841	ENSMUSG00000047658	13	Expression-matched non-GIM controls
ENSMUSG00000019841	ENSMUSG00000024095	14	Expression-matched non-GIM controls
ENSMUSG00000019841	ENSMUSG00000050373	15	Expression-matched non-GIM controls
ENSMUSG00000019841	ENSMUSG00000022361	16	Expression-matched non-GIM controls
ENSMUSG00000019841	ENSMUSG00000059810	17	Expression-matched non-GIM controls
ENSMUSG00000019841	ENSMUSG00000101970	18	Expression-matched non-GIM controls
ENSMUSG00000019841	ENSMUSG00000024163	19	Expression-matched non-GIM controls
ENSMUSG00000019841	ENSMUSG00000023886	20	Expression-matched non-GIM controls
ENSMUSG00000019863	ENSMUSG00000054408	1	Expression-matched non-GIM controls
ENSMUSG00000019863	ENSMUSG00000034345	2	Expression-matched non-GIM controls
ENSMUSG00000019863	ENSMUSG00000031983	3	Expression-matched non-GIM controls
ENSMUSG00000019863	ENSMUSG00000024976	4	Expression-matched non-GIM controls
ENSMUSG00000019863	ENSMUSG00000006586	5	Expression-matched non-GIM controls
ENSMUSG00000019863	ENSMUSG00000037098	6	Expression-matched non-GIM controls
ENSMUSG00000019863	ENSMUSG00000034189	7	Expression-matched non-GIM controls
ENSMUSG00000019863	ENSMUSG00000033653	8	Expression-matched non-GIM controls
ENSMUSG00000019863	ENSMUSG00000049717	9	Expression-matched non-GIM controls
ENSMUSG00000019863	ENSMUSG00000021497	10	Expression-matched non-GIM controls
ENSMUSG00000019863	ENSMUSG00000031983	11	Expression-matched non-GIM controls
ENSMUSG00000019863	ENSMUSG00000060621	12	Expression-matched non-GIM controls
ENSMUSG00000019863	ENSMUSG00000079610	13	Expression-matched non-GIM controls
ENSMUSG00000019863	ENSMUSG00000024976	14	Expression-matched non-GIM controls
ENSMUSG00000019863	ENSMUSG00000037098	15	Expression-matched non-GIM controls
ENSMUSG00000019863	ENSMUSG00000031983	16	Expression-matched non-GIM controls
ENSMUSG00000019863	ENSMUSG00000027349	17	Expression-matched non-GIM controls
ENSMUSG00000019863	ENSMUSG00000049717	18	Expression-matched non-GIM controls
ENSMUSG00000019863	ENSMUSG00000021497	19	Expression-matched non-GIM controls
ENSMUSG00000019863	ENSMUSG00000025451	20	Expression-matched non-GIM controls
ENSMUSG00000019866	ENSMUSG00000035234	1	Expression-matched non-GIM controls
ENSMUSG00000019866	ENSMUSG00000089662	2	Expression-matched non-GIM controls
ENSMUSG00000019866	ENSMUSG00000027481	3	Expression-matched non-GIM controls
ENSMUSG00000019866	ENSMUSG00000102997	4	Expression-matched non-GIM controls
ENSMUSG00000019866	ENSMUSG00000035834	5	Expression-matched non-GIM controls
ENSMUSG00000019866	ENSMUSG00000021710	6	Expression-matched non-GIM controls
ENSMUSG00000019866	ENSMUSG00000032724	7	Expression-matched non-GIM controls
ENSMUSG00000019866	ENSMUSG00000092592	8	Expression-matched non-GIM controls
ENSMUSG00000019866	ENSMUSG00000026726	9	Expression-matched non-GIM controls
ENSMUSG00000019866	ENSMUSG00000102997	10	Expression-matched non-GIM controls
ENSMUSG00000019866	ENSMUSG00000021710	11	Expression-matched non-GIM controls
ENSMUSG00000019866	ENSMUSG00000089662	12	Expression-matched non-GIM controls
ENSMUSG00000019866	ENSMUSG00000035834	13	Expression-matched non-GIM controls
ENSMUSG00000019866	ENSMUSG00000092592	14	Expression-matched non-GIM controls
ENSMUSG00000019866	ENSMUSG00000028799	15	Expression-matched non-GIM controls
ENSMUSG00000019866	ENSMUSG00000035234	16	Expression-matched non-GIM controls
ENSMUSG00000019866	ENSMUSG00000035834	17	Expression-matched non-GIM controls
ENSMUSG00000019866	ENSMUSG00000028799	18	Expression-matched non-GIM controls
ENSMUSG00000019866	ENSMUSG00000025921	19	Expression-matched non-GIM controls
ENSMUSG00000019866	ENSMUSG00000032724	20	Expression-matched non-GIM controls
ENSMUSG00000019868	ENSMUSG00000049969	1	Expression-matched non-GIM controls
ENSMUSG00000019868	ENSMUSG00000033628	2	Expression-matched non-GIM controls
ENSMUSG00000019868	ENSMUSG00000017670	3	Expression-matched non-GIM controls
ENSMUSG00000019868	ENSMUSG00000023147	4	Expression-matched non-GIM controls
ENSMUSG00000019868	ENSMUSG00000029776	5	Expression-matched non-GIM controls
ENSMUSG00000019868	ENSMUSG00000049969	6	Expression-matched non-GIM controls
ENSMUSG00000019868	ENSMUSG00000022915	7	Expression-matched non-GIM controls
ENSMUSG00000019868	ENSMUSG00000027488	8	Expression-matched non-GIM controls
ENSMUSG00000019868	ENSMUSG00000033628	9	Expression-matched non-GIM controls
ENSMUSG00000019868	ENSMUSG00000078619	10	Expression-matched non-GIM controls
ENSMUSG00000019868	ENSMUSG00000033628	11	Expression-matched non-GIM controls
ENSMUSG00000019868	ENSMUSG00000027488	12	Expression-matched non-GIM controls
ENSMUSG00000019868	ENSMUSG00000020137	13	Expression-matched non-GIM controls
ENSMUSG00000019868	ENSMUSG00000029776	14	Expression-matched non-GIM controls
ENSMUSG00000019868	ENSMUSG00000027447	15	Expression-matched non-GIM controls
ENSMUSG00000019868	ENSMUSG00000029196	16	Expression-matched non-GIM controls
ENSMUSG00000019868	ENSMUSG00000021136	17	Expression-matched non-GIM controls
ENSMUSG00000019868	ENSMUSG00000029196	18	Expression-matched non-GIM controls
ENSMUSG00000019868	ENSMUSG00000029029	19	Expression-matched non-GIM controls
ENSMUSG00000019868	ENSMUSG00000017670	20	Expression-matched non-GIM controls
ENSMUSG00000019876	ENSMUSG00000029843	1	Expression-matched non-GIM controls
ENSMUSG00000019876	ENSMUSG00000022892	2	Expression-matched non-GIM controls
ENSMUSG00000019876	ENSMUSG00000074620	3	Expression-matched non-GIM controls
ENSMUSG00000019876	ENSMUSG00000085589	4	Expression-matched non-GIM controls
ENSMUSG00000019876	ENSMUSG00000031479	5	Expression-matched non-GIM controls
ENSMUSG00000019876	ENSMUSG00000073554	6	Expression-matched non-GIM controls
ENSMUSG00000019876	ENSMUSG00000073554	7	Expression-matched non-GIM controls
ENSMUSG00000019876	ENSMUSG00000091383	8	Expression-matched non-GIM controls
ENSMUSG00000019876	ENSMUSG00000031479	9	Expression-matched non-GIM controls
ENSMUSG00000019876	ENSMUSG00000085589	10	Expression-matched non-GIM controls
ENSMUSG00000019876	ENSMUSG00000031530	11	Expression-matched non-GIM controls
ENSMUSG00000019876	ENSMUSG00000073554	12	Expression-matched non-GIM controls
ENSMUSG00000019876	ENSMUSG00000038845	13	Expression-matched non-GIM controls
ENSMUSG00000019876	ENSMUSG00000032042	14	Expression-matched non-GIM controls
ENSMUSG00000019876	ENSMUSG00000074620	15	Expression-matched non-GIM controls
ENSMUSG00000019876	ENSMUSG00000022905	16	Expression-matched non-GIM controls
ENSMUSG00000019876	ENSMUSG00000031530	17	Expression-matched non-GIM controls
ENSMUSG00000019876	ENSMUSG00000003032	18	Expression-matched non-GIM controls
ENSMUSG00000019876	ENSMUSG00000039851	19	Expression-matched non-GIM controls
ENSMUSG00000019876	ENSMUSG00000022200	20	Expression-matched non-GIM controls
ENSMUSG00000019877	ENSMUSG00000037085	1	Expression-matched non-GIM controls
ENSMUSG00000019877	ENSMUSG00000001418	2	Expression-matched non-GIM controls
ENSMUSG00000019877	ENSMUSG00000034265	3	Expression-matched non-GIM controls
ENSMUSG00000019877	ENSMUSG00000022514	4	Expression-matched non-GIM controls
ENSMUSG00000019877	ENSMUSG00000037085	5	Expression-matched non-GIM controls
ENSMUSG00000019877	ENSMUSG00000040463	6	Expression-matched non-GIM controls
ENSMUSG00000019877	ENSMUSG00000022514	7	Expression-matched non-GIM controls
ENSMUSG00000019877	ENSMUSG00000040463	8	Expression-matched non-GIM controls
ENSMUSG00000019877	ENSMUSG00000030316	9	Expression-matched non-GIM controls
ENSMUSG00000019877	ENSMUSG00000034211	10	Expression-matched non-GIM controls
ENSMUSG00000019877	ENSMUSG00000032314	11	Expression-matched non-GIM controls
ENSMUSG00000019877	ENSMUSG00000090146	12	Expression-matched non-GIM controls
ENSMUSG00000019877	ENSMUSG00000001418	13	Expression-matched non-GIM controls
ENSMUSG00000019877	ENSMUSG00000028455	14	Expression-matched non-GIM controls
ENSMUSG00000019877	ENSMUSG00000024052	15	Expression-matched non-GIM controls
ENSMUSG00000019877	ENSMUSG00000034265	16	Expression-matched non-GIM controls
ENSMUSG00000019877	ENSMUSG00000034211	17	Expression-matched non-GIM controls
ENSMUSG00000019877	ENSMUSG00000030316	18	Expression-matched non-GIM controls
ENSMUSG00000019877	ENSMUSG00000090146	19	Expression-matched non-GIM controls
ENSMUSG00000019877	ENSMUSG00000030316	20	Expression-matched non-GIM controls
ENSMUSG00000019878	ENSMUSG00000030032	1	Expression-matched non-GIM controls
ENSMUSG00000019878	ENSMUSG00000014226	2	Expression-matched non-GIM controls
ENSMUSG00000019878	ENSMUSG00000025474	3	Expression-matched non-GIM controls
ENSMUSG00000019878	ENSMUSG00000028096	4	Expression-matched non-GIM controls
ENSMUSG00000019878	ENSMUSG00000087148	5	Expression-matched non-GIM controls
ENSMUSG00000019878	ENSMUSG00000029723	6	Expression-matched non-GIM controls
ENSMUSG00000019878	ENSMUSG00000041241	7	Expression-matched non-GIM controls
ENSMUSG00000019878	ENSMUSG00000072145	8	Expression-matched non-GIM controls
ENSMUSG00000019878	ENSMUSG00000014226	9	Expression-matched non-GIM controls
ENSMUSG00000019878	ENSMUSG00000011306	10	Expression-matched non-GIM controls
ENSMUSG00000019878	ENSMUSG00000030032	11	Expression-matched non-GIM controls
ENSMUSG00000019878	ENSMUSG00000011306	12	Expression-matched non-GIM controls
ENSMUSG00000019878	ENSMUSG00000028096	13	Expression-matched non-GIM controls
ENSMUSG00000019878	ENSMUSG00000087148	14	Expression-matched non-GIM controls
ENSMUSG00000019878	ENSMUSG00000032023	15	Expression-matched non-GIM controls
ENSMUSG00000019878	ENSMUSG00000087148	16	Expression-matched non-GIM controls
ENSMUSG00000019878	ENSMUSG00000034563	17	Expression-matched non-GIM controls
ENSMUSG00000019878	ENSMUSG00000085875	18	Expression-matched non-GIM controls
ENSMUSG00000019878	ENSMUSG00000031637	19	Expression-matched non-GIM controls
ENSMUSG00000019878	ENSMUSG00000011306	20	Expression-matched non-GIM controls
ENSMUSG00000019888	ENSMUSG00000026283	1	Expression-matched non-GIM controls
ENSMUSG00000019888	ENSMUSG00000035745	2	Expression-matched non-GIM controls
ENSMUSG00000019888	ENSMUSG00000041308	3	Expression-matched non-GIM controls
ENSMUSG00000019888	ENSMUSG00000050912	4	Expression-matched non-GIM controls
ENSMUSG00000019888	ENSMUSG00000031441	5	Expression-matched non-GIM controls
ENSMUSG00000019888	ENSMUSG00000040520	6	Expression-matched non-GIM controls
ENSMUSG00000019888	ENSMUSG00000041308	7	Expression-matched non-GIM controls
ENSMUSG00000019888	ENSMUSG00000026707	8	Expression-matched non-GIM controls
ENSMUSG00000019888	ENSMUSG00000035745	9	Expression-matched non-GIM controls
ENSMUSG00000019888	ENSMUSG00000026707	10	Expression-matched non-GIM controls
ENSMUSG00000019888	ENSMUSG00000026283	11	Expression-matched non-GIM controls
ENSMUSG00000019888	ENSMUSG00000026707	12	Expression-matched non-GIM controls
ENSMUSG00000019888	ENSMUSG00000002341	13	Expression-matched non-GIM controls
ENSMUSG00000019888	ENSMUSG00000040520	14	Expression-matched non-GIM controls
ENSMUSG00000019888	ENSMUSG00000038845	15	Expression-matched non-GIM controls
ENSMUSG00000019888	ENSMUSG00000038845	16	Expression-matched non-GIM controls
ENSMUSG00000019888	ENSMUSG00000050912	17	Expression-matched non-GIM controls
ENSMUSG00000019888	ENSMUSG00000026283	18	Expression-matched non-GIM controls
ENSMUSG00000019888	ENSMUSG00000002341	19	Expression-matched non-GIM controls
ENSMUSG00000019888	ENSMUSG00000035745	20	Expression-matched non-GIM controls
ENSMUSG00000019892	ENSMUSG00000027006	1	Expression-matched non-GIM controls
ENSMUSG00000019892	ENSMUSG00000027006	2	Expression-matched non-GIM controls
ENSMUSG00000019892	ENSMUSG00000034848	3	Expression-matched non-GIM controls
ENSMUSG00000019892	ENSMUSG00000048930	4	Expression-matched non-GIM controls
ENSMUSG00000019892	ENSMUSG00000028437	5	Expression-matched non-GIM controls
ENSMUSG00000019892	ENSMUSG00000020074	6	Expression-matched non-GIM controls
ENSMUSG00000019892	ENSMUSG00000018189	7	Expression-matched non-GIM controls
ENSMUSG00000019892	ENSMUSG00000020074	8	Expression-matched non-GIM controls
ENSMUSG00000019892	ENSMUSG00000071014	9	Expression-matched non-GIM controls
ENSMUSG00000019892	ENSMUSG00000026153	10	Expression-matched non-GIM controls
ENSMUSG00000019892	ENSMUSG00000091415	11	Expression-matched non-GIM controls
ENSMUSG00000019892	ENSMUSG00000051378	12	Expression-matched non-GIM controls
ENSMUSG00000019892	ENSMUSG00000021501	13	Expression-matched non-GIM controls
ENSMUSG00000019892	ENSMUSG00000051378	14	Expression-matched non-GIM controls
ENSMUSG00000019892	ENSMUSG00000021501	15	Expression-matched non-GIM controls
ENSMUSG00000019892	ENSMUSG00000029679	16	Expression-matched non-GIM controls
ENSMUSG00000019892	ENSMUSG00000091415	17	Expression-matched non-GIM controls
ENSMUSG00000019892	ENSMUSG00000020074	18	Expression-matched non-GIM controls
ENSMUSG00000019892	ENSMUSG00000026153	19	Expression-matched non-GIM controls
ENSMUSG00000019892	ENSMUSG00000030754	20	Expression-matched non-GIM controls
ENSMUSG00000019920	ENSMUSG00000090255	1	Expression-matched non-GIM controls
ENSMUSG00000019920	ENSMUSG00000024232	2	Expression-matched non-GIM controls
ENSMUSG00000019920	ENSMUSG00000024787	3	Expression-matched non-GIM controls
ENSMUSG00000019920	ENSMUSG00000102644	4	Expression-matched non-GIM controls
ENSMUSG00000019920	ENSMUSG00000052031	5	Expression-matched non-GIM controls
ENSMUSG00000019920	ENSMUSG00000052031	6	Expression-matched non-GIM controls
ENSMUSG00000019920	ENSMUSG00000022905	7	Expression-matched non-GIM controls
ENSMUSG00000019920	ENSMUSG00000029007	8	Expression-matched non-GIM controls
ENSMUSG00000019920	ENSMUSG00000100294	9	Expression-matched non-GIM controls
ENSMUSG00000019920	ENSMUSG00000102644	10	Expression-matched non-GIM controls
ENSMUSG00000019920	ENSMUSG00000024187	11	Expression-matched non-GIM controls
ENSMUSG00000019920	ENSMUSG00000039851	12	Expression-matched non-GIM controls
ENSMUSG00000019920	ENSMUSG00000003032	13	Expression-matched non-GIM controls
ENSMUSG00000019920	ENSMUSG00000003032	14	Expression-matched non-GIM controls
ENSMUSG00000019920	ENSMUSG00000085589	15	Expression-matched non-GIM controls
ENSMUSG00000019920	ENSMUSG00000024232	16	Expression-matched non-GIM controls
ENSMUSG00000019920	ENSMUSG00000029843	17	Expression-matched non-GIM controls
ENSMUSG00000019920	ENSMUSG00000035473	18	Expression-matched non-GIM controls
ENSMUSG00000019920	ENSMUSG00000039851	19	Expression-matched non-GIM controls
ENSMUSG00000019920	ENSMUSG00000040681	20	Expression-matched non-GIM controls
ENSMUSG00000019947	ENSMUSG00000029312	1	Expression-matched non-GIM controls
ENSMUSG00000019947	ENSMUSG00000027845	2	Expression-matched non-GIM controls
ENSMUSG00000019947	ENSMUSG00000060621	3	Expression-matched non-GIM controls
ENSMUSG00000019947	ENSMUSG00000034211	4	Expression-matched non-GIM controls
ENSMUSG00000019947	ENSMUSG00000030846	5	Expression-matched non-GIM controls
ENSMUSG00000019947	ENSMUSG00000025395	6	Expression-matched non-GIM controls
ENSMUSG00000019947	ENSMUSG00000030846	7	Expression-matched non-GIM controls
ENSMUSG00000019947	ENSMUSG00000024052	8	Expression-matched non-GIM controls
ENSMUSG00000019947	ENSMUSG00000026035	9	Expression-matched non-GIM controls
ENSMUSG00000019947	ENSMUSG00000037032	10	Expression-matched non-GIM controls
ENSMUSG00000019947	ENSMUSG00000030996	11	Expression-matched non-GIM controls
ENSMUSG00000019947	ENSMUSG00000028684	12	Expression-matched non-GIM controls
ENSMUSG00000019947	ENSMUSG00000028684	13	Expression-matched non-GIM controls
ENSMUSG00000019947	ENSMUSG00000037085	14	Expression-matched non-GIM controls
ENSMUSG00000019947	ENSMUSG00000020917	15	Expression-matched non-GIM controls
ENSMUSG00000019947	ENSMUSG00000002458	16	Expression-matched non-GIM controls
ENSMUSG00000019947	ENSMUSG00000098499	17	Expression-matched non-GIM controls
ENSMUSG00000019947	ENSMUSG00000020917	18	Expression-matched non-GIM controls
ENSMUSG00000019947	ENSMUSG00000030846	19	Expression-matched non-GIM controls
ENSMUSG00000019947	ENSMUSG00000028684	20	Expression-matched non-GIM controls
ENSMUSG00000019948	ENSMUSG00000038324	1	Expression-matched non-GIM controls
ENSMUSG00000019948	ENSMUSG00000020513	2	Expression-matched non-GIM controls
ENSMUSG00000019948	ENSMUSG00000038324	3	Expression-matched non-GIM controls
ENSMUSG00000019948	ENSMUSG00000021814	4	Expression-matched non-GIM controls
ENSMUSG00000019948	ENSMUSG00000042569	5	Expression-matched non-GIM controls
ENSMUSG00000019948	ENSMUSG00000037993	6	Expression-matched non-GIM controls
ENSMUSG00000019948	ENSMUSG00000031077	7	Expression-matched non-GIM controls
ENSMUSG00000019948	ENSMUSG00000020994	8	Expression-matched non-GIM controls
ENSMUSG00000019948	ENSMUSG00000063884	9	Expression-matched non-GIM controls
ENSMUSG00000019948	ENSMUSG00000020513	10	Expression-matched non-GIM controls
ENSMUSG00000019948	ENSMUSG00000026754	11	Expression-matched non-GIM controls
ENSMUSG00000019948	ENSMUSG00000039634	12	Expression-matched non-GIM controls
ENSMUSG00000019948	ENSMUSG00000020994	13	Expression-matched non-GIM controls
ENSMUSG00000019948	ENSMUSG00000039634	14	Expression-matched non-GIM controls
ENSMUSG00000019948	ENSMUSG00000020476	15	Expression-matched non-GIM controls
ENSMUSG00000019948	ENSMUSG00000020994	16	Expression-matched non-GIM controls
ENSMUSG00000019948	ENSMUSG00000063884	17	Expression-matched non-GIM controls
ENSMUSG00000019948	ENSMUSG00000021814	18	Expression-matched non-GIM controls
ENSMUSG00000019948	ENSMUSG00000033255	19	Expression-matched non-GIM controls
ENSMUSG00000019948	ENSMUSG00000033862	20	Expression-matched non-GIM controls
ENSMUSG00000019971	ENSMUSG00000036781	1	Expression-matched non-GIM controls
ENSMUSG00000019971	ENSMUSG00000029992	2	Expression-matched non-GIM controls
ENSMUSG00000019971	ENSMUSG00000036781	3	Expression-matched non-GIM controls
ENSMUSG00000019971	ENSMUSG00000031568	4	Expression-matched non-GIM controls
ENSMUSG00000019971	ENSMUSG00000029486	5	Expression-matched non-GIM controls
ENSMUSG00000019971	ENSMUSG00000017686	6	Expression-matched non-GIM controls
ENSMUSG00000019971	ENSMUSG00000031021	7	Expression-matched non-GIM controls
ENSMUSG00000019971	ENSMUSG00000022774	8	Expression-matched non-GIM controls
ENSMUSG00000019971	ENSMUSG00000001158	9	Expression-matched non-GIM controls
ENSMUSG00000019971	ENSMUSG00000072605	10	Expression-matched non-GIM controls
ENSMUSG00000019971	ENSMUSG00000029386	11	Expression-matched non-GIM controls
ENSMUSG00000019971	ENSMUSG00000022269	12	Expression-matched non-GIM controls
ENSMUSG00000019971	ENSMUSG00000031021	13	Expression-matched non-GIM controls
ENSMUSG00000019971	ENSMUSG00000036781	14	Expression-matched non-GIM controls
ENSMUSG00000019971	ENSMUSG00000029992	15	Expression-matched non-GIM controls
ENSMUSG00000019971	ENSMUSG00000022774	16	Expression-matched non-GIM controls
ENSMUSG00000019971	ENSMUSG00000022774	17	Expression-matched non-GIM controls
ENSMUSG00000019971	ENSMUSG00000045915	18	Expression-matched non-GIM controls
ENSMUSG00000019971	ENSMUSG00000029386	19	Expression-matched non-GIM controls
ENSMUSG00000019971	ENSMUSG00000022774	20	Expression-matched non-GIM controls
ENSMUSG00000019977	ENSMUSG00000027550	1	Expression-matched non-GIM controls
ENSMUSG00000019977	ENSMUSG00000034088	2	Expression-matched non-GIM controls
ENSMUSG00000019977	ENSMUSG00000034088	3	Expression-matched non-GIM controls
ENSMUSG00000019977	ENSMUSG00000028459	4	Expression-matched non-GIM controls
ENSMUSG00000019977	ENSMUSG00000074129	5	Expression-matched non-GIM controls
ENSMUSG00000019977	ENSMUSG00000034088	6	Expression-matched non-GIM controls
ENSMUSG00000019977	ENSMUSG00000039221	7	Expression-matched non-GIM controls
ENSMUSG00000019977	ENSMUSG00000052783	8	Expression-matched non-GIM controls
ENSMUSG00000019977	ENSMUSG00000074129	9	Expression-matched non-GIM controls
ENSMUSG00000019977	ENSMUSG00000047675	10	Expression-matched non-GIM controls
ENSMUSG00000019977	ENSMUSG00000028459	11	Expression-matched non-GIM controls
ENSMUSG00000019977	ENSMUSG00000002017	12	Expression-matched non-GIM controls
ENSMUSG00000019977	ENSMUSG00000074129	13	Expression-matched non-GIM controls
ENSMUSG00000019977	ENSMUSG00000039221	14	Expression-matched non-GIM controls
ENSMUSG00000019977	ENSMUSG00000028959	15	Expression-matched non-GIM controls
ENSMUSG00000019977	ENSMUSG00000034088	16	Expression-matched non-GIM controls
ENSMUSG00000019977	ENSMUSG00000047675	17	Expression-matched non-GIM controls
ENSMUSG00000019977	ENSMUSG00000018661	18	Expression-matched non-GIM controls
ENSMUSG00000019977	ENSMUSG00000046707	19	Expression-matched non-GIM controls
ENSMUSG00000019977	ENSMUSG00000039221	20	Expression-matched non-GIM controls
ENSMUSG00000019978	ENSMUSG00000022615	1	Expression-matched non-GIM controls
ENSMUSG00000019978	ENSMUSG00000021243	2	Expression-matched non-GIM controls
ENSMUSG00000019978	ENSMUSG00000087148	3	Expression-matched non-GIM controls
ENSMUSG00000019978	ENSMUSG00000085875	4	Expression-matched non-GIM controls
ENSMUSG00000019978	ENSMUSG00000021012	5	Expression-matched non-GIM controls
ENSMUSG00000019978	ENSMUSG00000031637	6	Expression-matched non-GIM controls
ENSMUSG00000019978	ENSMUSG00000069308	7	Expression-matched non-GIM controls
ENSMUSG00000019978	ENSMUSG00000051618	8	Expression-matched non-GIM controls
ENSMUSG00000019978	ENSMUSG00000029723	9	Expression-matched non-GIM controls
ENSMUSG00000019978	ENSMUSG00000059343	10	Expression-matched non-GIM controls
ENSMUSG00000019978	ENSMUSG00000059343	11	Expression-matched non-GIM controls
ENSMUSG00000019978	ENSMUSG00000051618	12	Expression-matched non-GIM controls
ENSMUSG00000019978	ENSMUSG00000085875	13	Expression-matched non-GIM controls
ENSMUSG00000019978	ENSMUSG00000051618	14	Expression-matched non-GIM controls
ENSMUSG00000019978	ENSMUSG00000031637	15	Expression-matched non-GIM controls
ENSMUSG00000019978	ENSMUSG00000031637	16	Expression-matched non-GIM controls
ENSMUSG00000019978	ENSMUSG00000061904	17	Expression-matched non-GIM controls
ENSMUSG00000019978	ENSMUSG00000069308	18	Expression-matched non-GIM controls
ENSMUSG00000019978	ENSMUSG00000011306	19	Expression-matched non-GIM controls
ENSMUSG00000019978	ENSMUSG00000069308	20	Expression-matched non-GIM controls
ENSMUSG00000019992	ENSMUSG00000001472	1	Expression-matched non-GIM controls
ENSMUSG00000019992	ENSMUSG00000034729	2	Expression-matched non-GIM controls
ENSMUSG00000019992	ENSMUSG00000028684	3	Expression-matched non-GIM controls
ENSMUSG00000019992	ENSMUSG00000037335	4	Expression-matched non-GIM controls
ENSMUSG00000019992	ENSMUSG00000001418	5	Expression-matched non-GIM controls
ENSMUSG00000019992	ENSMUSG00000026048	6	Expression-matched non-GIM controls
ENSMUSG00000019992	ENSMUSG00000025395	7	Expression-matched non-GIM controls
ENSMUSG00000019992	ENSMUSG00000098499	8	Expression-matched non-GIM controls
ENSMUSG00000019992	ENSMUSG00000040463	9	Expression-matched non-GIM controls
ENSMUSG00000019992	ENSMUSG00000027525	10	Expression-matched non-GIM controls
ENSMUSG00000019992	ENSMUSG00000034729	11	Expression-matched non-GIM controls
ENSMUSG00000019992	ENSMUSG00000027525	12	Expression-matched non-GIM controls
ENSMUSG00000019992	ENSMUSG00000024570	13	Expression-matched non-GIM controls
ENSMUSG00000019992	ENSMUSG00000036862	14	Expression-matched non-GIM controls
ENSMUSG00000019992	ENSMUSG00000037335	15	Expression-matched non-GIM controls
ENSMUSG00000019992	ENSMUSG00000006021	16	Expression-matched non-GIM controls
ENSMUSG00000019992	ENSMUSG00000026048	17	Expression-matched non-GIM controls
ENSMUSG00000019992	ENSMUSG00000037335	18	Expression-matched non-GIM controls
ENSMUSG00000019992	ENSMUSG00000036862	19	Expression-matched non-GIM controls
ENSMUSG00000019992	ENSMUSG00000020917	20	Expression-matched non-GIM controls
ENSMUSG00000019996	ENSMUSG00000022905	1	Expression-matched non-GIM controls
ENSMUSG00000019996	ENSMUSG00000052031	2	Expression-matched non-GIM controls
ENSMUSG00000019996	ENSMUSG00000026339	3	Expression-matched non-GIM controls
ENSMUSG00000019996	ENSMUSG00000074247	4	Expression-matched non-GIM controls
ENSMUSG00000019996	ENSMUSG00000021373	5	Expression-matched non-GIM controls
ENSMUSG00000019996	ENSMUSG00000032042	6	Expression-matched non-GIM controls
ENSMUSG00000019996	ENSMUSG00000047604	7	Expression-matched non-GIM controls
ENSMUSG00000019996	ENSMUSG00000074247	8	Expression-matched non-GIM controls
ENSMUSG00000019996	ENSMUSG00000032042	9	Expression-matched non-GIM controls
ENSMUSG00000019996	ENSMUSG00000052031	10	Expression-matched non-GIM controls
ENSMUSG00000019996	ENSMUSG00000037348	11	Expression-matched non-GIM controls
ENSMUSG00000019996	ENSMUSG00000009207	12	Expression-matched non-GIM controls
ENSMUSG00000019996	ENSMUSG00000047604	13	Expression-matched non-GIM controls
ENSMUSG00000019996	ENSMUSG00000020265	14	Expression-matched non-GIM controls
ENSMUSG00000019996	ENSMUSG00000041895	15	Expression-matched non-GIM controls
ENSMUSG00000019996	ENSMUSG00000050912	16	Expression-matched non-GIM controls
ENSMUSG00000019996	ENSMUSG00000050912	17	Expression-matched non-GIM controls
ENSMUSG00000019996	ENSMUSG00000020265	18	Expression-matched non-GIM controls
ENSMUSG00000019996	ENSMUSG00000028678	19	Expression-matched non-GIM controls
ENSMUSG00000019996	ENSMUSG00000009207	20	Expression-matched non-GIM controls
ENSMUSG00000020014	ENSMUSG00000026977	1	Expression-matched non-GIM controls
ENSMUSG00000020014	ENSMUSG00000053483	2	Expression-matched non-GIM controls
ENSMUSG00000020014	ENSMUSG00000084915	3	Expression-matched non-GIM controls
ENSMUSG00000020014	ENSMUSG00000054455	4	Expression-matched non-GIM controls
ENSMUSG00000020014	ENSMUSG00000019961	5	Expression-matched non-GIM controls
ENSMUSG00000020014	ENSMUSG00000026977	6	Expression-matched non-GIM controls
ENSMUSG00000020014	ENSMUSG00000040078	7	Expression-matched non-GIM controls
ENSMUSG00000020014	ENSMUSG00000023079	8	Expression-matched non-GIM controls
ENSMUSG00000020014	ENSMUSG00000028465	9	Expression-matched non-GIM controls
ENSMUSG00000020014	ENSMUSG00000037355	10	Expression-matched non-GIM controls
ENSMUSG00000020014	ENSMUSG00000053483	11	Expression-matched non-GIM controls
ENSMUSG00000020014	ENSMUSG00000057738	12	Expression-matched non-GIM controls
ENSMUSG00000020014	ENSMUSG00000028465	13	Expression-matched non-GIM controls
ENSMUSG00000020014	ENSMUSG00000023079	14	Expression-matched non-GIM controls
ENSMUSG00000020014	ENSMUSG00000026977	15	Expression-matched non-GIM controls
ENSMUSG00000020014	ENSMUSG00000057738	16	Expression-matched non-GIM controls
ENSMUSG00000020014	ENSMUSG00000079470	17	Expression-matched non-GIM controls
ENSMUSG00000020014	ENSMUSG00000054455	18	Expression-matched non-GIM controls
ENSMUSG00000020014	ENSMUSG00000024120	19	Expression-matched non-GIM controls
ENSMUSG00000020014	ENSMUSG00000084915	20	Expression-matched non-GIM controls
ENSMUSG00000020020	ENSMUSG00000022615	1	Expression-matched non-GIM controls
ENSMUSG00000020020	ENSMUSG00000037529	2	Expression-matched non-GIM controls
ENSMUSG00000020020	ENSMUSG00000059343	3	Expression-matched non-GIM controls
ENSMUSG00000020020	ENSMUSG00000022615	4	Expression-matched non-GIM controls
ENSMUSG00000020020	ENSMUSG00000038412	5	Expression-matched non-GIM controls
ENSMUSG00000020020	ENSMUSG00000085875	6	Expression-matched non-GIM controls
ENSMUSG00000020020	ENSMUSG00000021012	7	Expression-matched non-GIM controls
ENSMUSG00000020020	ENSMUSG00000048875	8	Expression-matched non-GIM controls
ENSMUSG00000020020	ENSMUSG00000036315	9	Expression-matched non-GIM controls
ENSMUSG00000020020	ENSMUSG00000050705	10	Expression-matched non-GIM controls
ENSMUSG00000020020	ENSMUSG00000037529	11	Expression-matched non-GIM controls
ENSMUSG00000020020	ENSMUSG00000042709	12	Expression-matched non-GIM controls
ENSMUSG00000020020	ENSMUSG00000021243	13	Expression-matched non-GIM controls
ENSMUSG00000020020	ENSMUSG00000061950	14	Expression-matched non-GIM controls
ENSMUSG00000020020	ENSMUSG00000042709	15	Expression-matched non-GIM controls
ENSMUSG00000020020	ENSMUSG00000099398	16	Expression-matched non-GIM controls
ENSMUSG00000020020	ENSMUSG00000020946	17	Expression-matched non-GIM controls
ENSMUSG00000020020	ENSMUSG00000022615	18	Expression-matched non-GIM controls
ENSMUSG00000020020	ENSMUSG00000038412	19	Expression-matched non-GIM controls
ENSMUSG00000020020	ENSMUSG00000018733	20	Expression-matched non-GIM controls
ENSMUSG00000020034	ENSMUSG00000026848	1	Expression-matched non-GIM controls
ENSMUSG00000020034	ENSMUSG00000024592	2	Expression-matched non-GIM controls
ENSMUSG00000020034	ENSMUSG00000026848	3	Expression-matched non-GIM controls
ENSMUSG00000020034	ENSMUSG00000055917	4	Expression-matched non-GIM controls
ENSMUSG00000020034	ENSMUSG00000043219	5	Expression-matched non-GIM controls
ENSMUSG00000020034	ENSMUSG00000027086	6	Expression-matched non-GIM controls
ENSMUSG00000020034	ENSMUSG00000040276	7	Expression-matched non-GIM controls
ENSMUSG00000020034	ENSMUSG00000055917	8	Expression-matched non-GIM controls
ENSMUSG00000020034	ENSMUSG00000068739	9	Expression-matched non-GIM controls
ENSMUSG00000020034	ENSMUSG00000098627	10	Expression-matched non-GIM controls
ENSMUSG00000020034	ENSMUSG00000031816	11	Expression-matched non-GIM controls
ENSMUSG00000020034	ENSMUSG00000097585	12	Expression-matched non-GIM controls
ENSMUSG00000020034	ENSMUSG00000026767	13	Expression-matched non-GIM controls
ENSMUSG00000020034	ENSMUSG00000044496	14	Expression-matched non-GIM controls
ENSMUSG00000020034	ENSMUSG00000031816	15	Expression-matched non-GIM controls
ENSMUSG00000020034	ENSMUSG00000033970	16	Expression-matched non-GIM controls
ENSMUSG00000020034	ENSMUSG00000028811	17	Expression-matched non-GIM controls
ENSMUSG00000020034	ENSMUSG00000026848	18	Expression-matched non-GIM controls
ENSMUSG00000020034	ENSMUSG00000055991	19	Expression-matched non-GIM controls
ENSMUSG00000020034	ENSMUSG00000031586	20	Expression-matched non-GIM controls
ENSMUSG00000020037	ENSMUSG00000022681	1	Expression-matched non-GIM controls
ENSMUSG00000020037	ENSMUSG00000034854	2	Expression-matched non-GIM controls
ENSMUSG00000020037	ENSMUSG00000007783	3	Expression-matched non-GIM controls
ENSMUSG00000020037	ENSMUSG00000040514	4	Expression-matched non-GIM controls
ENSMUSG00000020037	ENSMUSG00000037152	5	Expression-matched non-GIM controls
ENSMUSG00000020037	ENSMUSG00000020024	6	Expression-matched non-GIM controls
ENSMUSG00000020037	ENSMUSG00000041777	7	Expression-matched non-GIM controls
ENSMUSG00000020037	ENSMUSG00000062929	8	Expression-matched non-GIM controls
ENSMUSG00000020037	ENSMUSG00000038646	9	Expression-matched non-GIM controls
ENSMUSG00000020037	ENSMUSG00000062929	10	Expression-matched non-GIM controls
ENSMUSG00000020037	ENSMUSG00000017286	11	Expression-matched non-GIM controls
ENSMUSG00000020037	ENSMUSG00000029577	12	Expression-matched non-GIM controls
ENSMUSG00000020037	ENSMUSG00000068921	13	Expression-matched non-GIM controls
ENSMUSG00000020037	ENSMUSG00000017286	14	Expression-matched non-GIM controls
ENSMUSG00000020037	ENSMUSG00000015002	15	Expression-matched non-GIM controls
ENSMUSG00000020037	ENSMUSG00000058655	16	Expression-matched non-GIM controls
ENSMUSG00000020037	ENSMUSG00000007783	17	Expression-matched non-GIM controls
ENSMUSG00000020037	ENSMUSG00000041777	18	Expression-matched non-GIM controls
ENSMUSG00000020037	ENSMUSG00000049800	19	Expression-matched non-GIM controls
ENSMUSG00000020037	ENSMUSG00000087213	20	Expression-matched non-GIM controls
ENSMUSG00000020053	ENSMUSG00000025085	1	Expression-matched non-GIM controls
ENSMUSG00000020053	ENSMUSG00000023259	2	Expression-matched non-GIM controls
ENSMUSG00000020053	ENSMUSG00000005161	3	Expression-matched non-GIM controls
ENSMUSG00000020053	ENSMUSG00000040712	4	Expression-matched non-GIM controls
ENSMUSG00000020053	ENSMUSG00000028532	5	Expression-matched non-GIM controls
ENSMUSG00000020053	ENSMUSG00000043126	6	Expression-matched non-GIM controls
ENSMUSG00000020053	ENSMUSG00000053182	7	Expression-matched non-GIM controls
ENSMUSG00000020053	ENSMUSG00000053965	8	Expression-matched non-GIM controls
ENSMUSG00000020053	ENSMUSG00000040712	9	Expression-matched non-GIM controls
ENSMUSG00000020053	ENSMUSG00000001419	10	Expression-matched non-GIM controls
ENSMUSG00000020053	ENSMUSG00000024440	11	Expression-matched non-GIM controls
ENSMUSG00000020053	ENSMUSG00000023259	12	Expression-matched non-GIM controls
ENSMUSG00000020053	ENSMUSG00000053182	13	Expression-matched non-GIM controls
ENSMUSG00000020053	ENSMUSG00000028532	14	Expression-matched non-GIM controls
ENSMUSG00000020053	ENSMUSG00000023259	15	Expression-matched non-GIM controls
ENSMUSG00000020053	ENSMUSG00000041762	16	Expression-matched non-GIM controls
ENSMUSG00000020053	ENSMUSG00000041762	17	Expression-matched non-GIM controls
ENSMUSG00000020053	ENSMUSG00000053182	18	Expression-matched non-GIM controls
ENSMUSG00000020053	ENSMUSG00000058301	19	Expression-matched non-GIM controls
ENSMUSG00000020053	ENSMUSG00000060012	20	Expression-matched non-GIM controls
ENSMUSG00000020057	ENSMUSG00000097424	1	Expression-matched non-GIM controls
ENSMUSG00000020057	ENSMUSG00000026162	2	Expression-matched non-GIM controls
ENSMUSG00000020057	ENSMUSG00000038806	3	Expression-matched non-GIM controls
ENSMUSG00000020057	ENSMUSG00000100857	4	Expression-matched non-GIM controls
ENSMUSG00000020057	ENSMUSG00000029397	5	Expression-matched non-GIM controls
ENSMUSG00000020057	ENSMUSG00000100857	6	Expression-matched non-GIM controls
ENSMUSG00000020057	ENSMUSG00000040034	7	Expression-matched non-GIM controls
ENSMUSG00000020057	ENSMUSG00000033166	8	Expression-matched non-GIM controls
ENSMUSG00000020057	ENSMUSG00000039611	9	Expression-matched non-GIM controls
ENSMUSG00000020057	ENSMUSG00000097424	10	Expression-matched non-GIM controls
ENSMUSG00000020057	ENSMUSG00000093930	11	Expression-matched non-GIM controls
ENSMUSG00000020057	ENSMUSG00000029397	12	Expression-matched non-GIM controls
ENSMUSG00000020057	ENSMUSG00000027865	13	Expression-matched non-GIM controls
ENSMUSG00000020057	ENSMUSG00000033805	14	Expression-matched non-GIM controls
ENSMUSG00000020057	ENSMUSG00000038451	15	Expression-matched non-GIM controls
ENSMUSG00000020057	ENSMUSG00000039611	16	Expression-matched non-GIM controls
ENSMUSG00000020057	ENSMUSG00000026162	17	Expression-matched non-GIM controls
ENSMUSG00000020057	ENSMUSG00000039756	18	Expression-matched non-GIM controls
ENSMUSG00000020057	ENSMUSG00000038451	19	Expression-matched non-GIM controls
ENSMUSG00000020057	ENSMUSG00000100211	20	Expression-matched non-GIM controls
ENSMUSG00000020072	ENSMUSG00000026516	1	Expression-matched non-GIM controls
ENSMUSG00000020072	ENSMUSG00000031889	2	Expression-matched non-GIM controls
ENSMUSG00000020072	ENSMUSG00000029680	3	Expression-matched non-GIM controls
ENSMUSG00000020072	ENSMUSG00000020783	4	Expression-matched non-GIM controls
ENSMUSG00000020072	ENSMUSG00000032435	5	Expression-matched non-GIM controls
ENSMUSG00000020072	ENSMUSG00000014778	6	Expression-matched non-GIM controls
ENSMUSG00000020072	ENSMUSG00000028152	7	Expression-matched non-GIM controls
ENSMUSG00000020072	ENSMUSG00000014778	8	Expression-matched non-GIM controls
ENSMUSG00000020072	ENSMUSG00000031889	9	Expression-matched non-GIM controls
ENSMUSG00000020072	ENSMUSG00000071234	10	Expression-matched non-GIM controls
ENSMUSG00000020072	ENSMUSG00000014778	11	Expression-matched non-GIM controls
ENSMUSG00000020072	ENSMUSG00000031889	12	Expression-matched non-GIM controls
ENSMUSG00000020072	ENSMUSG00000014778	13	Expression-matched non-GIM controls
ENSMUSG00000020072	ENSMUSG00000026031	14	Expression-matched non-GIM controls
ENSMUSG00000020072	ENSMUSG00000022811	15	Expression-matched non-GIM controls
ENSMUSG00000020072	ENSMUSG00000015714	16	Expression-matched non-GIM controls
ENSMUSG00000020072	ENSMUSG00000032435	17	Expression-matched non-GIM controls
ENSMUSG00000020072	ENSMUSG00000015714	18	Expression-matched non-GIM controls
ENSMUSG00000020072	ENSMUSG00000029680	19	Expression-matched non-GIM controls
ENSMUSG00000020072	ENSMUSG00000040124	20	Expression-matched non-GIM controls
ENSMUSG00000020077	ENSMUSG00000053182	1	Expression-matched non-GIM controls
ENSMUSG00000020077	ENSMUSG00000034974	2	Expression-matched non-GIM controls
ENSMUSG00000020077	ENSMUSG00000034974	3	Expression-matched non-GIM controls
ENSMUSG00000020077	ENSMUSG00000043059	4	Expression-matched non-GIM controls
ENSMUSG00000020077	ENSMUSG00000041605	5	Expression-matched non-GIM controls
ENSMUSG00000020077	ENSMUSG00000002105	6	Expression-matched non-GIM controls
ENSMUSG00000020077	ENSMUSG00000029094	7	Expression-matched non-GIM controls
ENSMUSG00000020077	ENSMUSG00000085196	8	Expression-matched non-GIM controls
ENSMUSG00000020077	ENSMUSG00000043059	9	Expression-matched non-GIM controls
ENSMUSG00000020077	ENSMUSG00000032537	10	Expression-matched non-GIM controls
ENSMUSG00000020077	ENSMUSG00000101356	11	Expression-matched non-GIM controls
ENSMUSG00000020077	ENSMUSG00000049420	12	Expression-matched non-GIM controls
ENSMUSG00000020077	ENSMUSG00000041272	13	Expression-matched non-GIM controls
ENSMUSG00000020077	ENSMUSG00000054720	14	Expression-matched non-GIM controls
ENSMUSG00000020077	ENSMUSG00000079421	15	Expression-matched non-GIM controls
ENSMUSG00000020077	ENSMUSG00000041272	16	Expression-matched non-GIM controls
ENSMUSG00000020077	ENSMUSG00000041272	17	Expression-matched non-GIM controls
ENSMUSG00000020077	ENSMUSG00000041605	18	Expression-matched non-GIM controls
ENSMUSG00000020077	ENSMUSG00000041605	19	Expression-matched non-GIM controls
ENSMUSG00000020077	ENSMUSG00000034974	20	Expression-matched non-GIM controls
ENSMUSG00000020086	ENSMUSG00000085470	1	Expression-matched non-GIM controls
ENSMUSG00000020086	ENSMUSG00000032388	2	Expression-matched non-GIM controls
ENSMUSG00000020086	ENSMUSG00000085470	3	Expression-matched non-GIM controls
ENSMUSG00000020086	ENSMUSG00000029146	4	Expression-matched non-GIM controls
ENSMUSG00000020086	ENSMUSG00000032388	5	Expression-matched non-GIM controls
ENSMUSG00000020086	ENSMUSG00000097576	6	Expression-matched non-GIM controls
ENSMUSG00000020086	ENSMUSG00000019214	7	Expression-matched non-GIM controls
ENSMUSG00000020086	ENSMUSG00000002963	8	Expression-matched non-GIM controls
ENSMUSG00000020086	ENSMUSG00000059714	9	Expression-matched non-GIM controls
ENSMUSG00000020086	ENSMUSG00000035798	10	Expression-matched non-GIM controls
ENSMUSG00000020086	ENSMUSG00000098811	11	Expression-matched non-GIM controls
ENSMUSG00000020086	ENSMUSG00000028062	12	Expression-matched non-GIM controls
ENSMUSG00000020086	ENSMUSG00000026247	13	Expression-matched non-GIM controls
ENSMUSG00000020086	ENSMUSG00000030659	14	Expression-matched non-GIM controls
ENSMUSG00000020086	ENSMUSG00000097576	15	Expression-matched non-GIM controls
ENSMUSG00000020086	ENSMUSG00000085470	16	Expression-matched non-GIM controls
ENSMUSG00000020086	ENSMUSG00000028062	17	Expression-matched non-GIM controls
ENSMUSG00000020086	ENSMUSG00000019214	18	Expression-matched non-GIM controls
ENSMUSG00000020086	ENSMUSG00000085310	19	Expression-matched non-GIM controls
ENSMUSG00000020086	ENSMUSG00000026247	20	Expression-matched non-GIM controls
ENSMUSG00000020100	ENSMUSG00000099872	1	Expression-matched non-GIM controls
ENSMUSG00000020100	ENSMUSG00000085032	2	Expression-matched non-GIM controls
ENSMUSG00000020100	ENSMUSG00000043192	3	Expression-matched non-GIM controls
ENSMUSG00000020100	ENSMUSG00000025044	4	Expression-matched non-GIM controls
ENSMUSG00000020100	ENSMUSG00000044813	5	Expression-matched non-GIM controls
ENSMUSG00000020100	ENSMUSG00000101356	6	Expression-matched non-GIM controls
ENSMUSG00000020100	ENSMUSG00000027803	7	Expression-matched non-GIM controls
ENSMUSG00000020100	ENSMUSG00000102099	8	Expression-matched non-GIM controls
ENSMUSG00000020100	ENSMUSG00000025044	9	Expression-matched non-GIM controls
ENSMUSG00000020100	ENSMUSG00000102112	10	Expression-matched non-GIM controls
ENSMUSG00000020100	ENSMUSG00000036768	11	Expression-matched non-GIM controls
ENSMUSG00000020100	ENSMUSG00000079421	12	Expression-matched non-GIM controls
ENSMUSG00000020100	ENSMUSG00000027803	13	Expression-matched non-GIM controls
ENSMUSG00000020100	ENSMUSG00000025044	14	Expression-matched non-GIM controls
ENSMUSG00000020100	ENSMUSG00000029094	15	Expression-matched non-GIM controls
ENSMUSG00000020100	ENSMUSG00000043192	16	Expression-matched non-GIM controls
ENSMUSG00000020100	ENSMUSG00000032527	17	Expression-matched non-GIM controls
ENSMUSG00000020100	ENSMUSG00000044813	18	Expression-matched non-GIM controls
ENSMUSG00000020100	ENSMUSG00000036768	19	Expression-matched non-GIM controls
ENSMUSG00000020100	ENSMUSG00000049420	20	Expression-matched non-GIM controls
ENSMUSG00000020107	ENSMUSG00000027752	1	Expression-matched non-GIM controls
ENSMUSG00000020107	ENSMUSG00000061086	2	Expression-matched non-GIM controls
ENSMUSG00000020107	ENSMUSG00000027272	3	Expression-matched non-GIM controls
ENSMUSG00000020107	ENSMUSG00000027272	4	Expression-matched non-GIM controls
ENSMUSG00000020107	ENSMUSG00000097793	5	Expression-matched non-GIM controls
ENSMUSG00000020107	ENSMUSG00000030706	6	Expression-matched non-GIM controls
ENSMUSG00000020107	ENSMUSG00000086119	7	Expression-matched non-GIM controls
ENSMUSG00000020107	ENSMUSG00000051455	8	Expression-matched non-GIM controls
ENSMUSG00000020107	ENSMUSG00000061086	9	Expression-matched non-GIM controls
ENSMUSG00000020107	ENSMUSG00000020903	10	Expression-matched non-GIM controls
ENSMUSG00000020107	ENSMUSG00000054387	11	Expression-matched non-GIM controls
ENSMUSG00000020107	ENSMUSG00000020903	12	Expression-matched non-GIM controls
ENSMUSG00000020107	ENSMUSG00000028426	13	Expression-matched non-GIM controls
ENSMUSG00000020107	ENSMUSG00000020903	14	Expression-matched non-GIM controls
ENSMUSG00000020107	ENSMUSG00000054387	15	Expression-matched non-GIM controls
ENSMUSG00000020107	ENSMUSG00000029089	16	Expression-matched non-GIM controls
ENSMUSG00000020107	ENSMUSG00000026199	17	Expression-matched non-GIM controls
ENSMUSG00000020107	ENSMUSG00000075609	18	Expression-matched non-GIM controls
ENSMUSG00000020107	ENSMUSG00000027752	19	Expression-matched non-GIM controls
ENSMUSG00000020107	ENSMUSG00000058258	20	Expression-matched non-GIM controls
ENSMUSG00000020121	ENSMUSG00000028646	1	Expression-matched non-GIM controls
ENSMUSG00000020121	ENSMUSG00000056917	2	Expression-matched non-GIM controls
ENSMUSG00000020121	ENSMUSG00000102545	3	Expression-matched non-GIM controls
ENSMUSG00000020121	ENSMUSG00000030410	4	Expression-matched non-GIM controls
ENSMUSG00000020121	ENSMUSG00000044813	5	Expression-matched non-GIM controls
ENSMUSG00000020121	ENSMUSG00000044813	6	Expression-matched non-GIM controls
ENSMUSG00000020121	ENSMUSG00000029994	7	Expression-matched non-GIM controls
ENSMUSG00000020121	ENSMUSG00000039048	8	Expression-matched non-GIM controls
ENSMUSG00000020121	ENSMUSG00000030410	9	Expression-matched non-GIM controls
ENSMUSG00000020121	ENSMUSG00000034974	10	Expression-matched non-GIM controls
ENSMUSG00000020121	ENSMUSG00000016933	11	Expression-matched non-GIM controls
ENSMUSG00000020121	ENSMUSG00000016933	12	Expression-matched non-GIM controls
ENSMUSG00000020121	ENSMUSG00000032537	13	Expression-matched non-GIM controls
ENSMUSG00000020121	ENSMUSG00000031537	14	Expression-matched non-GIM controls
ENSMUSG00000020121	ENSMUSG00000039048	15	Expression-matched non-GIM controls
ENSMUSG00000020121	ENSMUSG00000032537	16	Expression-matched non-GIM controls
ENSMUSG00000020121	ENSMUSG00000026404	17	Expression-matched non-GIM controls
ENSMUSG00000020121	ENSMUSG00000023791	18	Expression-matched non-GIM controls
ENSMUSG00000020121	ENSMUSG00000089669	19	Expression-matched non-GIM controls
ENSMUSG00000020121	ENSMUSG00000028646	20	Expression-matched non-GIM controls
ENSMUSG00000020131	ENSMUSG00000028878	1	Expression-matched non-GIM controls
ENSMUSG00000020131	ENSMUSG00000038871	2	Expression-matched non-GIM controls
ENSMUSG00000020131	ENSMUSG00000037916	3	Expression-matched non-GIM controls
ENSMUSG00000020131	ENSMUSG00000028391	4	Expression-matched non-GIM controls
ENSMUSG00000020131	ENSMUSG00000021241	5	Expression-matched non-GIM controls
ENSMUSG00000020131	ENSMUSG00000028391	6	Expression-matched non-GIM controls
ENSMUSG00000020131	ENSMUSG00000028639	7	Expression-matched non-GIM controls
ENSMUSG00000020131	ENSMUSG00000036693	8	Expression-matched non-GIM controls
ENSMUSG00000020131	ENSMUSG00000028878	9	Expression-matched non-GIM controls
ENSMUSG00000020131	ENSMUSG00000021241	10	Expression-matched non-GIM controls
ENSMUSG00000020131	ENSMUSG00000056999	11	Expression-matched non-GIM controls
ENSMUSG00000020131	ENSMUSG00000031029	12	Expression-matched non-GIM controls
ENSMUSG00000020131	ENSMUSG00000008036	13	Expression-matched non-GIM controls
ENSMUSG00000020131	ENSMUSG00000025916	14	Expression-matched non-GIM controls
ENSMUSG00000020131	ENSMUSG00000028391	15	Expression-matched non-GIM controls
ENSMUSG00000020131	ENSMUSG00000056999	16	Expression-matched non-GIM controls
ENSMUSG00000020131	ENSMUSG00000036693	17	Expression-matched non-GIM controls
ENSMUSG00000020131	ENSMUSG00000003269	18	Expression-matched non-GIM controls
ENSMUSG00000020131	ENSMUSG00000021241	19	Expression-matched non-GIM controls
ENSMUSG00000020131	ENSMUSG00000082241	20	Expression-matched non-GIM controls
ENSMUSG00000020132	ENSMUSG00000025025	1	Expression-matched non-GIM controls
ENSMUSG00000020132	ENSMUSG00000085211	2	Expression-matched non-GIM controls
ENSMUSG00000020132	ENSMUSG00000055963	3	Expression-matched non-GIM controls
ENSMUSG00000020132	ENSMUSG00000025104	4	Expression-matched non-GIM controls
ENSMUSG00000020132	ENSMUSG00000025104	5	Expression-matched non-GIM controls
ENSMUSG00000020132	ENSMUSG00000028539	6	Expression-matched non-GIM controls
ENSMUSG00000020132	ENSMUSG00000055963	7	Expression-matched non-GIM controls
ENSMUSG00000020132	ENSMUSG00000034064	8	Expression-matched non-GIM controls
ENSMUSG00000020132	ENSMUSG00000028057	9	Expression-matched non-GIM controls
ENSMUSG00000020132	ENSMUSG00000005621	10	Expression-matched non-GIM controls
ENSMUSG00000020132	ENSMUSG00000030729	11	Expression-matched non-GIM controls
ENSMUSG00000020132	ENSMUSG00000027466	12	Expression-matched non-GIM controls
ENSMUSG00000020132	ENSMUSG00000023902	13	Expression-matched non-GIM controls
ENSMUSG00000020132	ENSMUSG00000005621	14	Expression-matched non-GIM controls
ENSMUSG00000020132	ENSMUSG00000034064	15	Expression-matched non-GIM controls
ENSMUSG00000020132	ENSMUSG00000042284	16	Expression-matched non-GIM controls
ENSMUSG00000020132	ENSMUSG00000025104	17	Expression-matched non-GIM controls
ENSMUSG00000020132	ENSMUSG00000036634	18	Expression-matched non-GIM controls
ENSMUSG00000020132	ENSMUSG00000030729	19	Expression-matched non-GIM controls
ENSMUSG00000020132	ENSMUSG00000034064	20	Expression-matched non-GIM controls
ENSMUSG00000020134	ENSMUSG00000005873	1	Expression-matched non-GIM controls
ENSMUSG00000020134	ENSMUSG00000030315	2	Expression-matched non-GIM controls
ENSMUSG00000020134	ENSMUSG00000101356	3	Expression-matched non-GIM controls
ENSMUSG00000020134	ENSMUSG00000044813	4	Expression-matched non-GIM controls
ENSMUSG00000020134	ENSMUSG00000037119	5	Expression-matched non-GIM controls
ENSMUSG00000020134	ENSMUSG00000034265	6	Expression-matched non-GIM controls
ENSMUSG00000020134	ENSMUSG00000034265	7	Expression-matched non-GIM controls
ENSMUSG00000020134	ENSMUSG00000032314	8	Expression-matched non-GIM controls
ENSMUSG00000020134	ENSMUSG00000050786	9	Expression-matched non-GIM controls
ENSMUSG00000020134	ENSMUSG00000101356	10	Expression-matched non-GIM controls
ENSMUSG00000020134	ENSMUSG00000028455	11	Expression-matched non-GIM controls
ENSMUSG00000020134	ENSMUSG00000023791	12	Expression-matched non-GIM controls
ENSMUSG00000020134	ENSMUSG00000021975	13	Expression-matched non-GIM controls
ENSMUSG00000020134	ENSMUSG00000079421	14	Expression-matched non-GIM controls
ENSMUSG00000020134	ENSMUSG00000037119	15	Expression-matched non-GIM controls
ENSMUSG00000020134	ENSMUSG00000030315	16	Expression-matched non-GIM controls
ENSMUSG00000020134	ENSMUSG00000037119	17	Expression-matched non-GIM controls
ENSMUSG00000020134	ENSMUSG00000044813	18	Expression-matched non-GIM controls
ENSMUSG00000020134	ENSMUSG00000101356	19	Expression-matched non-GIM controls
ENSMUSG00000020134	ENSMUSG00000101356	20	Expression-matched non-GIM controls
ENSMUSG00000020152	ENSMUSG00000035473	1	Expression-matched non-GIM controls
ENSMUSG00000020152	ENSMUSG00000038845	2	Expression-matched non-GIM controls
ENSMUSG00000020152	ENSMUSG00000026339	3	Expression-matched non-GIM controls
ENSMUSG00000020152	ENSMUSG00000026283	4	Expression-matched non-GIM controls
ENSMUSG00000020152	ENSMUSG00000038845	5	Expression-matched non-GIM controls
ENSMUSG00000020152	ENSMUSG00000026283	6	Expression-matched non-GIM controls
ENSMUSG00000020152	ENSMUSG00000047604	7	Expression-matched non-GIM controls
ENSMUSG00000020152	ENSMUSG00000035745	8	Expression-matched non-GIM controls
ENSMUSG00000020152	ENSMUSG00000047604	9	Expression-matched non-GIM controls
ENSMUSG00000020152	ENSMUSG00000040520	10	Expression-matched non-GIM controls
ENSMUSG00000020152	ENSMUSG00000037348	11	Expression-matched non-GIM controls
ENSMUSG00000020152	ENSMUSG00000038845	12	Expression-matched non-GIM controls
ENSMUSG00000020152	ENSMUSG00000091383	13	Expression-matched non-GIM controls
ENSMUSG00000020152	ENSMUSG00000038845	14	Expression-matched non-GIM controls
ENSMUSG00000020152	ENSMUSG00000035745	15	Expression-matched non-GIM controls
ENSMUSG00000020152	ENSMUSG00000047604	16	Expression-matched non-GIM controls
ENSMUSG00000020152	ENSMUSG00000035745	17	Expression-matched non-GIM controls
ENSMUSG00000020152	ENSMUSG00000029843	18	Expression-matched non-GIM controls
ENSMUSG00000020152	ENSMUSG00000026283	19	Expression-matched non-GIM controls
ENSMUSG00000020152	ENSMUSG00000040520	20	Expression-matched non-GIM controls
ENSMUSG00000020166	ENSMUSG00000043987	1	Expression-matched non-GIM controls
ENSMUSG00000020166	ENSMUSG00000022771	2	Expression-matched non-GIM controls
ENSMUSG00000020166	ENSMUSG00000001415	3	Expression-matched non-GIM controls
ENSMUSG00000020166	ENSMUSG00000039128	4	Expression-matched non-GIM controls
ENSMUSG00000020166	ENSMUSG00000003573	5	Expression-matched non-GIM controls
ENSMUSG00000020166	ENSMUSG00000001415	6	Expression-matched non-GIM controls
ENSMUSG00000020166	ENSMUSG00000028451	7	Expression-matched non-GIM controls
ENSMUSG00000020166	ENSMUSG00000056050	8	Expression-matched non-GIM controls
ENSMUSG00000020166	ENSMUSG00000017715	9	Expression-matched non-GIM controls
ENSMUSG00000020166	ENSMUSG00000056050	10	Expression-matched non-GIM controls
ENSMUSG00000020166	ENSMUSG00000066643	11	Expression-matched non-GIM controls
ENSMUSG00000020166	ENSMUSG00000051355	12	Expression-matched non-GIM controls
ENSMUSG00000020166	ENSMUSG00000004347	13	Expression-matched non-GIM controls
ENSMUSG00000020166	ENSMUSG00000001415	14	Expression-matched non-GIM controls
ENSMUSG00000020166	ENSMUSG00000017715	15	Expression-matched non-GIM controls
ENSMUSG00000020166	ENSMUSG00000035126	16	Expression-matched non-GIM controls
ENSMUSG00000020166	ENSMUSG00000043987	17	Expression-matched non-GIM controls
ENSMUSG00000020166	ENSMUSG00000043987	18	Expression-matched non-GIM controls
ENSMUSG00000020166	ENSMUSG00000051355	19	Expression-matched non-GIM controls
ENSMUSG00000020166	ENSMUSG00000004347	20	Expression-matched non-GIM controls
ENSMUSG00000020180	ENSMUSG00000022604	1	Expression-matched non-GIM controls
ENSMUSG00000020180	ENSMUSG00000027185	2	Expression-matched non-GIM controls
ENSMUSG00000020180	ENSMUSG00000025104	3	Expression-matched non-GIM controls
ENSMUSG00000020180	ENSMUSG00000029635	4	Expression-matched non-GIM controls
ENSMUSG00000020180	ENSMUSG00000029229	5	Expression-matched non-GIM controls
ENSMUSG00000020180	ENSMUSG00000028955	6	Expression-matched non-GIM controls
ENSMUSG00000020180	ENSMUSG00000027185	7	Expression-matched non-GIM controls
ENSMUSG00000020180	ENSMUSG00000038520	8	Expression-matched non-GIM controls
ENSMUSG00000020180	ENSMUSG00000016510	9	Expression-matched non-GIM controls
ENSMUSG00000020180	ENSMUSG00000020189	10	Expression-matched non-GIM controls
ENSMUSG00000020180	ENSMUSG00000086903	11	Expression-matched non-GIM controls
ENSMUSG00000020180	ENSMUSG00000033152	12	Expression-matched non-GIM controls
ENSMUSG00000020180	ENSMUSG00000046711	13	Expression-matched non-GIM controls
ENSMUSG00000020180	ENSMUSG00000022604	14	Expression-matched non-GIM controls
ENSMUSG00000020180	ENSMUSG00000030145	15	Expression-matched non-GIM controls
ENSMUSG00000020180	ENSMUSG00000030145	16	Expression-matched non-GIM controls
ENSMUSG00000020180	ENSMUSG00000029635	17	Expression-matched non-GIM controls
ENSMUSG00000020180	ENSMUSG00000055945	18	Expression-matched non-GIM controls
ENSMUSG00000020180	ENSMUSG00000002797	19	Expression-matched non-GIM controls
ENSMUSG00000020180	ENSMUSG00000030145	20	Expression-matched non-GIM controls
ENSMUSG00000020191	ENSMUSG00000071644	1	Expression-matched non-GIM controls
ENSMUSG00000020191	ENSMUSG00000035530	2	Expression-matched non-GIM controls
ENSMUSG00000020191	ENSMUSG00000071644	3	Expression-matched non-GIM controls
ENSMUSG00000020191	ENSMUSG00000058655	4	Expression-matched non-GIM controls
ENSMUSG00000020191	ENSMUSG00000005881	5	Expression-matched non-GIM controls
ENSMUSG00000020191	ENSMUSG00000022680	6	Expression-matched non-GIM controls
ENSMUSG00000020191	ENSMUSG00000022680	7	Expression-matched non-GIM controls
ENSMUSG00000020191	ENSMUSG00000030595	8	Expression-matched non-GIM controls
ENSMUSG00000020191	ENSMUSG00000082241	9	Expression-matched non-GIM controls
ENSMUSG00000020191	ENSMUSG00000055553	10	Expression-matched non-GIM controls
ENSMUSG00000020191	ENSMUSG00000031913	11	Expression-matched non-GIM controls
ENSMUSG00000020191	ENSMUSG00000024369	12	Expression-matched non-GIM controls
ENSMUSG00000020191	ENSMUSG00000030207	13	Expression-matched non-GIM controls
ENSMUSG00000020191	ENSMUSG00000071644	14	Expression-matched non-GIM controls
ENSMUSG00000020191	ENSMUSG00000071644	15	Expression-matched non-GIM controls
ENSMUSG00000020191	ENSMUSG00000055553	16	Expression-matched non-GIM controls
ENSMUSG00000020191	ENSMUSG00000082241	17	Expression-matched non-GIM controls
ENSMUSG00000020191	ENSMUSG00000071644	18	Expression-matched non-GIM controls
ENSMUSG00000020191	ENSMUSG00000071644	19	Expression-matched non-GIM controls
ENSMUSG00000020191	ENSMUSG00000031913	20	Expression-matched non-GIM controls
ENSMUSG00000020193	ENSMUSG00000028800	1	Expression-matched non-GIM controls
ENSMUSG00000020193	ENSMUSG00000020720	2	Expression-matched non-GIM controls
ENSMUSG00000020193	ENSMUSG00000043468	3	Expression-matched non-GIM controls
ENSMUSG00000020193	ENSMUSG00000021177	4	Expression-matched non-GIM controls
ENSMUSG00000020193	ENSMUSG00000006818	5	Expression-matched non-GIM controls
ENSMUSG00000020193	ENSMUSG00000086158	6	Expression-matched non-GIM controls
ENSMUSG00000020193	ENSMUSG00000032671	7	Expression-matched non-GIM controls
ENSMUSG00000020193	ENSMUSG00000031864	8	Expression-matched non-GIM controls
ENSMUSG00000020193	ENSMUSG00000028800	9	Expression-matched non-GIM controls
ENSMUSG00000020193	ENSMUSG00000052738	10	Expression-matched non-GIM controls
ENSMUSG00000020193	ENSMUSG00000055319	11	Expression-matched non-GIM controls
ENSMUSG00000020193	ENSMUSG00000022864	12	Expression-matched non-GIM controls
ENSMUSG00000020193	ENSMUSG00000041697	13	Expression-matched non-GIM controls
ENSMUSG00000020193	ENSMUSG00000028800	14	Expression-matched non-GIM controls
ENSMUSG00000020193	ENSMUSG00000022864	15	Expression-matched non-GIM controls
ENSMUSG00000020193	ENSMUSG00000011306	16	Expression-matched non-GIM controls
ENSMUSG00000020193	ENSMUSG00000006818	17	Expression-matched non-GIM controls
ENSMUSG00000020193	ENSMUSG00000032002	18	Expression-matched non-GIM controls
ENSMUSG00000020193	ENSMUSG00000032671	19	Expression-matched non-GIM controls
ENSMUSG00000020193	ENSMUSG00000032002	20	Expression-matched non-GIM controls
ENSMUSG00000020196	ENSMUSG00000037851	1	Expression-matched non-GIM controls
ENSMUSG00000020196	ENSMUSG00000062661	2	Expression-matched non-GIM controls
ENSMUSG00000020196	ENSMUSG00000015757	3	Expression-matched non-GIM controls
ENSMUSG00000020196	ENSMUSG00000003762	4	Expression-matched non-GIM controls
ENSMUSG00000020196	ENSMUSG00000037851	5	Expression-matched non-GIM controls
ENSMUSG00000020196	ENSMUSG00000024231	6	Expression-matched non-GIM controls
ENSMUSG00000020196	ENSMUSG00000053740	7	Expression-matched non-GIM controls
ENSMUSG00000020196	ENSMUSG00000038179	8	Expression-matched non-GIM controls
ENSMUSG00000020196	ENSMUSG00000051853	9	Expression-matched non-GIM controls
ENSMUSG00000020196	ENSMUSG00000038179	10	Expression-matched non-GIM controls
ENSMUSG00000020196	ENSMUSG00000037851	11	Expression-matched non-GIM controls
ENSMUSG00000020196	ENSMUSG00000031924	12	Expression-matched non-GIM controls
ENSMUSG00000020196	ENSMUSG00000031924	13	Expression-matched non-GIM controls
ENSMUSG00000020196	ENSMUSG00000003762	14	Expression-matched non-GIM controls
ENSMUSG00000020196	ENSMUSG00000031924	15	Expression-matched non-GIM controls
ENSMUSG00000020196	ENSMUSG00000097519	16	Expression-matched non-GIM controls
ENSMUSG00000020196	ENSMUSG00000032342	17	Expression-matched non-GIM controls
ENSMUSG00000020196	ENSMUSG00000003762	18	Expression-matched non-GIM controls
ENSMUSG00000020196	ENSMUSG00000003762	19	Expression-matched non-GIM controls
ENSMUSG00000020196	ENSMUSG00000097519	20	Expression-matched non-GIM controls
ENSMUSG00000020212	ENSMUSG00000011306	1	Expression-matched non-GIM controls
ENSMUSG00000020212	ENSMUSG00000036292	2	Expression-matched non-GIM controls
ENSMUSG00000020212	ENSMUSG00000029601	3	Expression-matched non-GIM controls
ENSMUSG00000020212	ENSMUSG00000038005	4	Expression-matched non-GIM controls
ENSMUSG00000020212	ENSMUSG00000072145	5	Expression-matched non-GIM controls
ENSMUSG00000020212	ENSMUSG00000045275	6	Expression-matched non-GIM controls
ENSMUSG00000020212	ENSMUSG00000072145	7	Expression-matched non-GIM controls
ENSMUSG00000020212	ENSMUSG00000045275	8	Expression-matched non-GIM controls
ENSMUSG00000020212	ENSMUSG00000036292	9	Expression-matched non-GIM controls
ENSMUSG00000020212	ENSMUSG00000041763	10	Expression-matched non-GIM controls
ENSMUSG00000020212	ENSMUSG00000067795	11	Expression-matched non-GIM controls
ENSMUSG00000020212	ENSMUSG00000067795	12	Expression-matched non-GIM controls
ENSMUSG00000020212	ENSMUSG00000011306	13	Expression-matched non-GIM controls
ENSMUSG00000020212	ENSMUSG00000032002	14	Expression-matched non-GIM controls
ENSMUSG00000020212	ENSMUSG00000006818	15	Expression-matched non-GIM controls
ENSMUSG00000020212	ENSMUSG00000067795	16	Expression-matched non-GIM controls
ENSMUSG00000020212	ENSMUSG00000011306	17	Expression-matched non-GIM controls
ENSMUSG00000020212	ENSMUSG00000045275	18	Expression-matched non-GIM controls
ENSMUSG00000020212	ENSMUSG00000072145	19	Expression-matched non-GIM controls
ENSMUSG00000020212	ENSMUSG00000038005	20	Expression-matched non-GIM controls
ENSMUSG00000020219	ENSMUSG00000052962	1	Expression-matched non-GIM controls
ENSMUSG00000020219	ENSMUSG00000020074	2	Expression-matched non-GIM controls
ENSMUSG00000020219	ENSMUSG00000021484	3	Expression-matched non-GIM controls
ENSMUSG00000020219	ENSMUSG00000009640	4	Expression-matched non-GIM controls
ENSMUSG00000020219	ENSMUSG00000030612	5	Expression-matched non-GIM controls
ENSMUSG00000020219	ENSMUSG00000019470	6	Expression-matched non-GIM controls
ENSMUSG00000020219	ENSMUSG00000002455	7	Expression-matched non-GIM controls
ENSMUSG00000020219	ENSMUSG00000097299	8	Expression-matched non-GIM controls
ENSMUSG00000020219	ENSMUSG00000052962	9	Expression-matched non-GIM controls
ENSMUSG00000020219	ENSMUSG00000005474	10	Expression-matched non-GIM controls
ENSMUSG00000020219	ENSMUSG00000070738	11	Expression-matched non-GIM controls
ENSMUSG00000020219	ENSMUSG00000039828	12	Expression-matched non-GIM controls
ENSMUSG00000020219	ENSMUSG00000035958	13	Expression-matched non-GIM controls
ENSMUSG00000020219	ENSMUSG00000032046	14	Expression-matched non-GIM controls
ENSMUSG00000020219	ENSMUSG00000070738	15	Expression-matched non-GIM controls
ENSMUSG00000020219	ENSMUSG00000021484	16	Expression-matched non-GIM controls
ENSMUSG00000020219	ENSMUSG00000009640	17	Expression-matched non-GIM controls
ENSMUSG00000020219	ENSMUSG00000031753	18	Expression-matched non-GIM controls
ENSMUSG00000020219	ENSMUSG00000002455	19	Expression-matched non-GIM controls
ENSMUSG00000020219	ENSMUSG00000052962	20	Expression-matched non-GIM controls
ENSMUSG00000020224	ENSMUSG00000024079	1	Expression-matched non-GIM controls
ENSMUSG00000020224	ENSMUSG00000026516	2	Expression-matched non-GIM controls
ENSMUSG00000020224	ENSMUSG00000026516	3	Expression-matched non-GIM controls
ENSMUSG00000020224	ENSMUSG00000031821	4	Expression-matched non-GIM controls
ENSMUSG00000020224	ENSMUSG00000012535	5	Expression-matched non-GIM controls
ENSMUSG00000020224	ENSMUSG00000037544	6	Expression-matched non-GIM controls
ENSMUSG00000020224	ENSMUSG00000052142	7	Expression-matched non-GIM controls
ENSMUSG00000020224	ENSMUSG00000031821	8	Expression-matched non-GIM controls
ENSMUSG00000020224	ENSMUSG00000052142	9	Expression-matched non-GIM controls
ENSMUSG00000020224	ENSMUSG00000025451	10	Expression-matched non-GIM controls
ENSMUSG00000020224	ENSMUSG00000025451	11	Expression-matched non-GIM controls
ENSMUSG00000020224	ENSMUSG00000037544	12	Expression-matched non-GIM controls
ENSMUSG00000020224	ENSMUSG00000023852	13	Expression-matched non-GIM controls
ENSMUSG00000020224	ENSMUSG00000072679	14	Expression-matched non-GIM controls
ENSMUSG00000020224	ENSMUSG00000024079	15	Expression-matched non-GIM controls
ENSMUSG00000020224	ENSMUSG00000029416	16	Expression-matched non-GIM controls
ENSMUSG00000020224	ENSMUSG00000029416	17	Expression-matched non-GIM controls
ENSMUSG00000020224	ENSMUSG00000031641	18	Expression-matched non-GIM controls
ENSMUSG00000020224	ENSMUSG00000079610	19	Expression-matched non-GIM controls
ENSMUSG00000020224	ENSMUSG00000079610	20	Expression-matched non-GIM controls
ENSMUSG00000020231	ENSMUSG00000030516	1	Expression-matched non-GIM controls
ENSMUSG00000020231	ENSMUSG00000033031	2	Expression-matched non-GIM controls
ENSMUSG00000020231	ENSMUSG00000079620	3	Expression-matched non-GIM controls
ENSMUSG00000020231	ENSMUSG00000029376	4	Expression-matched non-GIM controls
ENSMUSG00000020231	ENSMUSG00000002341	5	Expression-matched non-GIM controls
ENSMUSG00000020231	ENSMUSG00000022905	6	Expression-matched non-GIM controls
ENSMUSG00000020231	ENSMUSG00000038845	7	Expression-matched non-GIM controls
ENSMUSG00000020231	ENSMUSG00000050912	8	Expression-matched non-GIM controls
ENSMUSG00000020231	ENSMUSG00000030516	9	Expression-matched non-GIM controls
ENSMUSG00000020231	ENSMUSG00000022822	10	Expression-matched non-GIM controls
ENSMUSG00000020231	ENSMUSG00000038845	11	Expression-matched non-GIM controls
ENSMUSG00000020231	ENSMUSG00000022822	12	Expression-matched non-GIM controls
ENSMUSG00000020231	ENSMUSG00000050912	13	Expression-matched non-GIM controls
ENSMUSG00000020231	ENSMUSG00000040520	14	Expression-matched non-GIM controls
ENSMUSG00000020231	ENSMUSG00000040520	15	Expression-matched non-GIM controls
ENSMUSG00000020231	ENSMUSG00000022905	16	Expression-matched non-GIM controls
ENSMUSG00000020231	ENSMUSG00000022905	17	Expression-matched non-GIM controls
ENSMUSG00000020231	ENSMUSG00000056536	18	Expression-matched non-GIM controls
ENSMUSG00000020231	ENSMUSG00000066798	19	Expression-matched non-GIM controls
ENSMUSG00000020231	ENSMUSG00000040520	20	Expression-matched non-GIM controls
ENSMUSG00000020235	ENSMUSG00000028792	1	Expression-matched non-GIM controls
ENSMUSG00000020235	ENSMUSG00000015337	2	Expression-matched non-GIM controls
ENSMUSG00000020235	ENSMUSG00000025584	3	Expression-matched non-GIM controls
ENSMUSG00000020235	ENSMUSG00000025584	4	Expression-matched non-GIM controls
ENSMUSG00000020235	ENSMUSG00000029642	5	Expression-matched non-GIM controls
ENSMUSG00000020235	ENSMUSG00000021241	6	Expression-matched non-GIM controls
ENSMUSG00000020235	ENSMUSG00000009863	7	Expression-matched non-GIM controls
ENSMUSG00000020235	ENSMUSG00000078796	8	Expression-matched non-GIM controls
ENSMUSG00000020235	ENSMUSG00000021116	9	Expression-matched non-GIM controls
ENSMUSG00000020235	ENSMUSG00000028792	10	Expression-matched non-GIM controls
ENSMUSG00000020235	ENSMUSG00000021241	11	Expression-matched non-GIM controls
ENSMUSG00000020235	ENSMUSG00000056999	12	Expression-matched non-GIM controls
ENSMUSG00000020235	ENSMUSG00000009863	13	Expression-matched non-GIM controls
ENSMUSG00000020235	ENSMUSG00000071866	14	Expression-matched non-GIM controls
ENSMUSG00000020235	ENSMUSG00000021595	15	Expression-matched non-GIM controls
ENSMUSG00000020235	ENSMUSG00000079478	16	Expression-matched non-GIM controls
ENSMUSG00000020235	ENSMUSG00000028792	17	Expression-matched non-GIM controls
ENSMUSG00000020235	ENSMUSG00000022890	18	Expression-matched non-GIM controls
ENSMUSG00000020235	ENSMUSG00000021116	19	Expression-matched non-GIM controls
ENSMUSG00000020235	ENSMUSG00000021595	20	Expression-matched non-GIM controls
ENSMUSG00000020248	ENSMUSG00000020783	1	Expression-matched non-GIM controls
ENSMUSG00000020248	ENSMUSG00000026031	2	Expression-matched non-GIM controls
ENSMUSG00000020248	ENSMUSG00000033126	3	Expression-matched non-GIM controls
ENSMUSG00000020248	ENSMUSG00000014778	4	Expression-matched non-GIM controls
ENSMUSG00000020248	ENSMUSG00000026211	5	Expression-matched non-GIM controls
ENSMUSG00000020248	ENSMUSG00000039087	6	Expression-matched non-GIM controls
ENSMUSG00000020248	ENSMUSG00000018166	7	Expression-matched non-GIM controls
ENSMUSG00000020248	ENSMUSG00000071234	8	Expression-matched non-GIM controls
ENSMUSG00000020248	ENSMUSG00000021773	9	Expression-matched non-GIM controls
ENSMUSG00000020248	ENSMUSG00000020783	10	Expression-matched non-GIM controls
ENSMUSG00000020248	ENSMUSG00000074039	11	Expression-matched non-GIM controls
ENSMUSG00000020248	ENSMUSG00000039087	12	Expression-matched non-GIM controls
ENSMUSG00000020248	ENSMUSG00000018166	13	Expression-matched non-GIM controls
ENSMUSG00000020248	ENSMUSG00000031889	14	Expression-matched non-GIM controls
ENSMUSG00000020248	ENSMUSG00000022306	15	Expression-matched non-GIM controls
ENSMUSG00000020248	ENSMUSG00000037098	16	Expression-matched non-GIM controls
ENSMUSG00000020248	ENSMUSG00000031889	17	Expression-matched non-GIM controls
ENSMUSG00000020248	ENSMUSG00000033126	18	Expression-matched non-GIM controls
ENSMUSG00000020248	ENSMUSG00000022811	19	Expression-matched non-GIM controls
ENSMUSG00000020248	ENSMUSG00000031889	20	Expression-matched non-GIM controls
ENSMUSG00000020251	ENSMUSG00000031537	1	Expression-matched non-GIM controls
ENSMUSG00000020251	ENSMUSG00000006586	2	Expression-matched non-GIM controls
ENSMUSG00000020251	ENSMUSG00000030846	3	Expression-matched non-GIM controls
ENSMUSG00000020251	ENSMUSG00000022306	4	Expression-matched non-GIM controls
ENSMUSG00000020251	ENSMUSG00000044595	5	Expression-matched non-GIM controls
ENSMUSG00000020251	ENSMUSG00000024440	6	Expression-matched non-GIM controls
ENSMUSG00000020251	ENSMUSG00000024440	7	Expression-matched non-GIM controls
ENSMUSG00000020251	ENSMUSG00000037400	8	Expression-matched non-GIM controls
ENSMUSG00000020251	ENSMUSG00000027349	9	Expression-matched non-GIM controls
ENSMUSG00000020251	ENSMUSG00000044595	10	Expression-matched non-GIM controls
ENSMUSG00000020251	ENSMUSG00000046808	11	Expression-matched non-GIM controls
ENSMUSG00000020251	ENSMUSG00000030031	12	Expression-matched non-GIM controls
ENSMUSG00000020251	ENSMUSG00000026618	13	Expression-matched non-GIM controls
ENSMUSG00000020251	ENSMUSG00000030031	14	Expression-matched non-GIM controls
ENSMUSG00000020251	ENSMUSG00000024440	15	Expression-matched non-GIM controls
ENSMUSG00000020251	ENSMUSG00000044595	16	Expression-matched non-GIM controls
ENSMUSG00000020251	ENSMUSG00000026427	17	Expression-matched non-GIM controls
ENSMUSG00000020251	ENSMUSG00000060621	18	Expression-matched non-GIM controls
ENSMUSG00000020251	ENSMUSG00000026427	19	Expression-matched non-GIM controls
ENSMUSG00000020251	ENSMUSG00000030031	20	Expression-matched non-GIM controls
ENSMUSG00000020262	ENSMUSG00000029338	1	Expression-matched non-GIM controls
ENSMUSG00000020262	ENSMUSG00000024552	2	Expression-matched non-GIM controls
ENSMUSG00000020262	ENSMUSG00000055963	3	Expression-matched non-GIM controls
ENSMUSG00000020262	ENSMUSG00000024552	4	Expression-matched non-GIM controls
ENSMUSG00000020262	ENSMUSG00000026027	5	Expression-matched non-GIM controls
ENSMUSG00000020262	ENSMUSG00000024552	6	Expression-matched non-GIM controls
ENSMUSG00000020262	ENSMUSG00000050192	7	Expression-matched non-GIM controls
ENSMUSG00000020262	ENSMUSG00000026027	8	Expression-matched non-GIM controls
ENSMUSG00000020262	ENSMUSG00000024552	9	Expression-matched non-GIM controls
ENSMUSG00000020262	ENSMUSG00000042284	10	Expression-matched non-GIM controls
ENSMUSG00000020262	ENSMUSG00000011831	11	Expression-matched non-GIM controls
ENSMUSG00000020262	ENSMUSG00000027893	12	Expression-matched non-GIM controls
ENSMUSG00000020262	ENSMUSG00000026027	13	Expression-matched non-GIM controls
ENSMUSG00000020262	ENSMUSG00000029571	14	Expression-matched non-GIM controls
ENSMUSG00000020262	ENSMUSG00000035472	15	Expression-matched non-GIM controls
ENSMUSG00000020262	ENSMUSG00000072946	16	Expression-matched non-GIM controls
ENSMUSG00000020262	ENSMUSG00000035472	17	Expression-matched non-GIM controls
ENSMUSG00000020262	ENSMUSG00000027466	18	Expression-matched non-GIM controls
ENSMUSG00000020262	ENSMUSG00000031488	19	Expression-matched non-GIM controls
ENSMUSG00000020262	ENSMUSG00000023902	20	Expression-matched non-GIM controls
ENSMUSG00000020271	ENSMUSG00000044595	1	Expression-matched non-GIM controls
ENSMUSG00000020271	ENSMUSG00000050890	2	Expression-matched non-GIM controls
ENSMUSG00000020271	ENSMUSG00000022306	3	Expression-matched non-GIM controls
ENSMUSG00000020271	ENSMUSG00000046808	4	Expression-matched non-GIM controls
ENSMUSG00000020271	ENSMUSG00000030031	5	Expression-matched non-GIM controls
ENSMUSG00000020271	ENSMUSG00000037400	6	Expression-matched non-GIM controls
ENSMUSG00000020271	ENSMUSG00000018363	7	Expression-matched non-GIM controls
ENSMUSG00000020271	ENSMUSG00000005161	8	Expression-matched non-GIM controls
ENSMUSG00000020271	ENSMUSG00000021870	9	Expression-matched non-GIM controls
ENSMUSG00000020271	ENSMUSG00000021870	10	Expression-matched non-GIM controls
ENSMUSG00000020271	ENSMUSG00000030846	11	Expression-matched non-GIM controls
ENSMUSG00000020271	ENSMUSG00000019854	12	Expression-matched non-GIM controls
ENSMUSG00000020271	ENSMUSG00000022306	13	Expression-matched non-GIM controls
ENSMUSG00000020271	ENSMUSG00000030031	14	Expression-matched non-GIM controls
ENSMUSG00000020271	ENSMUSG00000030031	15	Expression-matched non-GIM controls
ENSMUSG00000020271	ENSMUSG00000046808	16	Expression-matched non-GIM controls
ENSMUSG00000020271	ENSMUSG00000026427	17	Expression-matched non-GIM controls
ENSMUSG00000020271	ENSMUSG00000030031	18	Expression-matched non-GIM controls
ENSMUSG00000020271	ENSMUSG00000058748	19	Expression-matched non-GIM controls
ENSMUSG00000020271	ENSMUSG00000022306	20	Expression-matched non-GIM controls
ENSMUSG00000020286	ENSMUSG00000026182	1	Expression-matched non-GIM controls
ENSMUSG00000020286	ENSMUSG00000086923	2	Expression-matched non-GIM controls
ENSMUSG00000020286	ENSMUSG00000026182	3	Expression-matched non-GIM controls
ENSMUSG00000020286	ENSMUSG00000043060	4	Expression-matched non-GIM controls
ENSMUSG00000020286	ENSMUSG00000026831	5	Expression-matched non-GIM controls
ENSMUSG00000020286	ENSMUSG00000046282	6	Expression-matched non-GIM controls
ENSMUSG00000020286	ENSMUSG00000026831	7	Expression-matched non-GIM controls
ENSMUSG00000020286	ENSMUSG00000043060	8	Expression-matched non-GIM controls
ENSMUSG00000020286	ENSMUSG00000059430	9	Expression-matched non-GIM controls
ENSMUSG00000020286	ENSMUSG00000059430	10	Expression-matched non-GIM controls
ENSMUSG00000020286	ENSMUSG00000034194	11	Expression-matched non-GIM controls
ENSMUSG00000020286	ENSMUSG00000062012	12	Expression-matched non-GIM controls
ENSMUSG00000020286	ENSMUSG00000042628	13	Expression-matched non-GIM controls
ENSMUSG00000020286	ENSMUSG00000086923	14	Expression-matched non-GIM controls
ENSMUSG00000020286	ENSMUSG00000033166	15	Expression-matched non-GIM controls
ENSMUSG00000020286	ENSMUSG00000042628	16	Expression-matched non-GIM controls
ENSMUSG00000020286	ENSMUSG00000100727	17	Expression-matched non-GIM controls
ENSMUSG00000020286	ENSMUSG00000073731	18	Expression-matched non-GIM controls
ENSMUSG00000020286	ENSMUSG00000100727	19	Expression-matched non-GIM controls
ENSMUSG00000020286	ENSMUSG00000062012	20	Expression-matched non-GIM controls
ENSMUSG00000020299	ENSMUSG00000016833	1	Expression-matched non-GIM controls
ENSMUSG00000020299	ENSMUSG00000020792	2	Expression-matched non-GIM controls
ENSMUSG00000020299	ENSMUSG00000026245	3	Expression-matched non-GIM controls
ENSMUSG00000020299	ENSMUSG00000064284	4	Expression-matched non-GIM controls
ENSMUSG00000020299	ENSMUSG00000038736	5	Expression-matched non-GIM controls
ENSMUSG00000020299	ENSMUSG00000020792	6	Expression-matched non-GIM controls
ENSMUSG00000020299	ENSMUSG00000048578	7	Expression-matched non-GIM controls
ENSMUSG00000020299	ENSMUSG00000067103	8	Expression-matched non-GIM controls
ENSMUSG00000020299	ENSMUSG00000085293	9	Expression-matched non-GIM controls
ENSMUSG00000020299	ENSMUSG00000024491	10	Expression-matched non-GIM controls
ENSMUSG00000020299	ENSMUSG00000026245	11	Expression-matched non-GIM controls
ENSMUSG00000020299	ENSMUSG00000030512	12	Expression-matched non-GIM controls
ENSMUSG00000020299	ENSMUSG00000031865	13	Expression-matched non-GIM controls
ENSMUSG00000020299	ENSMUSG00000024958	14	Expression-matched non-GIM controls
ENSMUSG00000020299	ENSMUSG00000019659	15	Expression-matched non-GIM controls
ENSMUSG00000020299	ENSMUSG00000062590	16	Expression-matched non-GIM controls
ENSMUSG00000020299	ENSMUSG00000038736	17	Expression-matched non-GIM controls
ENSMUSG00000020299	ENSMUSG00000067103	18	Expression-matched non-GIM controls
ENSMUSG00000020299	ENSMUSG00000030512	19	Expression-matched non-GIM controls
ENSMUSG00000020299	ENSMUSG00000039205	20	Expression-matched non-GIM controls
ENSMUSG00000020300	ENSMUSG00000019173	1	Expression-matched non-GIM controls
ENSMUSG00000020300	ENSMUSG00000003032	2	Expression-matched non-GIM controls
ENSMUSG00000020300	ENSMUSG00000026162	3	Expression-matched non-GIM controls
ENSMUSG00000020300	ENSMUSG00000024787	4	Expression-matched non-GIM controls
ENSMUSG00000020300	ENSMUSG00000029007	5	Expression-matched non-GIM controls
ENSMUSG00000020300	ENSMUSG00000031505	6	Expression-matched non-GIM controls
ENSMUSG00000020300	ENSMUSG00000019173	7	Expression-matched non-GIM controls
ENSMUSG00000020300	ENSMUSG00000008855	8	Expression-matched non-GIM controls
ENSMUSG00000020300	ENSMUSG00000024319	9	Expression-matched non-GIM controls
ENSMUSG00000020300	ENSMUSG00000029007	10	Expression-matched non-GIM controls
ENSMUSG00000020300	ENSMUSG00000003032	11	Expression-matched non-GIM controls
ENSMUSG00000020300	ENSMUSG00000020671	12	Expression-matched non-GIM controls
ENSMUSG00000020300	ENSMUSG00000019173	13	Expression-matched non-GIM controls
ENSMUSG00000020300	ENSMUSG00000102644	14	Expression-matched non-GIM controls
ENSMUSG00000020300	ENSMUSG00000033805	15	Expression-matched non-GIM controls
ENSMUSG00000020300	ENSMUSG00000046240	16	Expression-matched non-GIM controls
ENSMUSG00000020300	ENSMUSG00000085589	17	Expression-matched non-GIM controls
ENSMUSG00000020300	ENSMUSG00000029007	18	Expression-matched non-GIM controls
ENSMUSG00000020300	ENSMUSG00000040681	19	Expression-matched non-GIM controls
ENSMUSG00000020300	ENSMUSG00000024319	20	Expression-matched non-GIM controls
ENSMUSG00000020315	ENSMUSG00000035745	1	Expression-matched non-GIM controls
ENSMUSG00000020315	ENSMUSG00000030516	2	Expression-matched non-GIM controls
ENSMUSG00000020315	ENSMUSG00000035745	3	Expression-matched non-GIM controls
ENSMUSG00000020315	ENSMUSG00000038845	4	Expression-matched non-GIM controls
ENSMUSG00000020315	ENSMUSG00000038845	5	Expression-matched non-GIM controls
ENSMUSG00000020315	ENSMUSG00000035745	6	Expression-matched non-GIM controls
ENSMUSG00000020315	ENSMUSG00000026283	7	Expression-matched non-GIM controls
ENSMUSG00000020315	ENSMUSG00000050912	8	Expression-matched non-GIM controls
ENSMUSG00000020315	ENSMUSG00000026782	9	Expression-matched non-GIM controls
ENSMUSG00000020315	ENSMUSG00000026782	10	Expression-matched non-GIM controls
ENSMUSG00000020315	ENSMUSG00000079620	11	Expression-matched non-GIM controls
ENSMUSG00000020315	ENSMUSG00000049062	12	Expression-matched non-GIM controls
ENSMUSG00000020315	ENSMUSG00000049606	13	Expression-matched non-GIM controls
ENSMUSG00000020315	ENSMUSG00000002341	14	Expression-matched non-GIM controls
ENSMUSG00000020315	ENSMUSG00000028016	15	Expression-matched non-GIM controls
ENSMUSG00000020315	ENSMUSG00000038845	16	Expression-matched non-GIM controls
ENSMUSG00000020315	ENSMUSG00000002341	17	Expression-matched non-GIM controls
ENSMUSG00000020315	ENSMUSG00000022905	18	Expression-matched non-GIM controls
ENSMUSG00000020315	ENSMUSG00000038845	19	Expression-matched non-GIM controls
ENSMUSG00000020315	ENSMUSG00000026707	20	Expression-matched non-GIM controls
ENSMUSG00000020321	ENSMUSG00000045106	1	Expression-matched non-GIM controls
ENSMUSG00000020321	ENSMUSG00000060739	2	Expression-matched non-GIM controls
ENSMUSG00000020321	ENSMUSG00000045106	3	Expression-matched non-GIM controls
ENSMUSG00000020321	ENSMUSG00000014198	4	Expression-matched non-GIM controls
ENSMUSG00000020321	ENSMUSG00000029390	5	Expression-matched non-GIM controls
ENSMUSG00000020321	ENSMUSG00000054766	6	Expression-matched non-GIM controls
ENSMUSG00000020321	ENSMUSG00000033684	7	Expression-matched non-GIM controls
ENSMUSG00000020321	ENSMUSG00000045106	8	Expression-matched non-GIM controls
ENSMUSG00000020321	ENSMUSG00000034613	9	Expression-matched non-GIM controls
ENSMUSG00000020321	ENSMUSG00000034613	10	Expression-matched non-GIM controls
ENSMUSG00000020321	ENSMUSG00000075609	11	Expression-matched non-GIM controls
ENSMUSG00000020321	ENSMUSG00000086119	12	Expression-matched non-GIM controls
ENSMUSG00000020321	ENSMUSG00000045106	13	Expression-matched non-GIM controls
ENSMUSG00000020321	ENSMUSG00000056234	14	Expression-matched non-GIM controls
ENSMUSG00000020321	ENSMUSG00000075609	15	Expression-matched non-GIM controls
ENSMUSG00000020321	ENSMUSG00000000439	16	Expression-matched non-GIM controls
ENSMUSG00000020321	ENSMUSG00000082454	17	Expression-matched non-GIM controls
ENSMUSG00000020321	ENSMUSG00000078786	18	Expression-matched non-GIM controls
ENSMUSG00000020321	ENSMUSG00000061062	19	Expression-matched non-GIM controls
ENSMUSG00000020321	ENSMUSG00000029390	20	Expression-matched non-GIM controls
ENSMUSG00000020328	ENSMUSG00000027865	1	Expression-matched non-GIM controls
ENSMUSG00000020328	ENSMUSG00000037958	2	Expression-matched non-GIM controls
ENSMUSG00000020328	ENSMUSG00000038451	3	Expression-matched non-GIM controls
ENSMUSG00000020328	ENSMUSG00000021494	4	Expression-matched non-GIM controls
ENSMUSG00000020328	ENSMUSG00000005779	5	Expression-matched non-GIM controls
ENSMUSG00000020328	ENSMUSG00000035049	6	Expression-matched non-GIM controls
ENSMUSG00000020328	ENSMUSG00000041358	7	Expression-matched non-GIM controls
ENSMUSG00000020328	ENSMUSG00000090505	8	Expression-matched non-GIM controls
ENSMUSG00000020328	ENSMUSG00000042419	9	Expression-matched non-GIM controls
ENSMUSG00000020328	ENSMUSG00000027379	10	Expression-matched non-GIM controls
ENSMUSG00000020328	ENSMUSG00000068749	11	Expression-matched non-GIM controls
ENSMUSG00000020328	ENSMUSG00000063900	12	Expression-matched non-GIM controls
ENSMUSG00000020328	ENSMUSG00000042419	13	Expression-matched non-GIM controls
ENSMUSG00000020328	ENSMUSG00000097424	14	Expression-matched non-GIM controls
ENSMUSG00000020328	ENSMUSG00000063900	15	Expression-matched non-GIM controls
ENSMUSG00000020328	ENSMUSG00000039756	16	Expression-matched non-GIM controls
ENSMUSG00000020328	ENSMUSG00000042419	17	Expression-matched non-GIM controls
ENSMUSG00000020328	ENSMUSG00000078440	18	Expression-matched non-GIM controls
ENSMUSG00000020328	ENSMUSG00000037958	19	Expression-matched non-GIM controls
ENSMUSG00000020328	ENSMUSG00000005779	20	Expression-matched non-GIM controls
ENSMUSG00000020329	ENSMUSG00000037353	1	Expression-matched non-GIM controls
ENSMUSG00000020329	ENSMUSG00000030528	2	Expression-matched non-GIM controls
ENSMUSG00000020329	ENSMUSG00000045178	3	Expression-matched non-GIM controls
ENSMUSG00000020329	ENSMUSG00000045178	4	Expression-matched non-GIM controls
ENSMUSG00000020329	ENSMUSG00000098627	5	Expression-matched non-GIM controls
ENSMUSG00000020329	ENSMUSG00000003363	6	Expression-matched non-GIM controls
ENSMUSG00000020329	ENSMUSG00000034867	7	Expression-matched non-GIM controls
ENSMUSG00000020329	ENSMUSG00000031827	8	Expression-matched non-GIM controls
ENSMUSG00000020329	ENSMUSG00000024592	9	Expression-matched non-GIM controls
ENSMUSG00000020329	ENSMUSG00000045178	10	Expression-matched non-GIM controls
ENSMUSG00000020329	ENSMUSG00000097410	11	Expression-matched non-GIM controls
ENSMUSG00000020329	ENSMUSG00000031827	12	Expression-matched non-GIM controls
ENSMUSG00000020329	ENSMUSG00000032940	13	Expression-matched non-GIM controls
ENSMUSG00000020329	ENSMUSG00000040263	14	Expression-matched non-GIM controls
ENSMUSG00000020329	ENSMUSG00000025872	15	Expression-matched non-GIM controls
ENSMUSG00000020329	ENSMUSG00000003363	16	Expression-matched non-GIM controls
ENSMUSG00000020329	ENSMUSG00000025872	17	Expression-matched non-GIM controls
ENSMUSG00000020329	ENSMUSG00000097410	18	Expression-matched non-GIM controls
ENSMUSG00000020329	ENSMUSG00000041958	19	Expression-matched non-GIM controls
ENSMUSG00000020329	ENSMUSG00000024592	20	Expression-matched non-GIM controls
ENSMUSG00000020330	ENSMUSG00000038141	1	Expression-matched non-GIM controls
ENSMUSG00000020330	ENSMUSG00000043219	2	Expression-matched non-GIM controls
ENSMUSG00000020330	ENSMUSG00000043219	3	Expression-matched non-GIM controls
ENSMUSG00000020330	ENSMUSG00000064289	4	Expression-matched non-GIM controls
ENSMUSG00000020330	ENSMUSG00000068739	5	Expression-matched non-GIM controls
ENSMUSG00000020330	ENSMUSG00000034729	6	Expression-matched non-GIM controls
ENSMUSG00000020330	ENSMUSG00000024911	7	Expression-matched non-GIM controls
ENSMUSG00000020330	ENSMUSG00000031586	8	Expression-matched non-GIM controls
ENSMUSG00000020330	ENSMUSG00000031816	9	Expression-matched non-GIM controls
ENSMUSG00000020330	ENSMUSG00000064289	10	Expression-matched non-GIM controls
ENSMUSG00000020330	ENSMUSG00000026767	11	Expression-matched non-GIM controls
ENSMUSG00000020330	ENSMUSG00000028811	12	Expression-matched non-GIM controls
ENSMUSG00000020330	ENSMUSG00000068739	13	Expression-matched non-GIM controls
ENSMUSG00000020330	ENSMUSG00000064289	14	Expression-matched non-GIM controls
ENSMUSG00000020330	ENSMUSG00000017615	15	Expression-matched non-GIM controls
ENSMUSG00000020330	ENSMUSG00000031586	16	Expression-matched non-GIM controls
ENSMUSG00000020330	ENSMUSG00000020917	17	Expression-matched non-GIM controls
ENSMUSG00000020330	ENSMUSG00000024570	18	Expression-matched non-GIM controls
ENSMUSG00000020330	ENSMUSG00000031816	19	Expression-matched non-GIM controls
ENSMUSG00000020330	ENSMUSG00000031816	20	Expression-matched non-GIM controls
ENSMUSG00000020359	ENSMUSG00000045795	1	Expression-matched non-GIM controls
ENSMUSG00000020359	ENSMUSG00000025409	2	Expression-matched non-GIM controls
ENSMUSG00000020359	ENSMUSG00000025409	3	Expression-matched non-GIM controls
ENSMUSG00000020359	ENSMUSG00000057666	4	Expression-matched non-GIM controls
ENSMUSG00000020359	ENSMUSG00000067438	5	Expression-matched non-GIM controls
ENSMUSG00000020359	ENSMUSG00000021830	6	Expression-matched non-GIM controls
ENSMUSG00000020359	ENSMUSG00000006262	7	Expression-matched non-GIM controls
ENSMUSG00000020359	ENSMUSG00000021830	8	Expression-matched non-GIM controls
ENSMUSG00000020359	ENSMUSG00000045795	9	Expression-matched non-GIM controls
ENSMUSG00000020359	ENSMUSG00000019899	10	Expression-matched non-GIM controls
ENSMUSG00000020359	ENSMUSG00000021830	11	Expression-matched non-GIM controls
ENSMUSG00000020359	ENSMUSG00000057666	12	Expression-matched non-GIM controls
ENSMUSG00000020359	ENSMUSG00000021830	13	Expression-matched non-GIM controls
ENSMUSG00000020359	ENSMUSG00000057666	14	Expression-matched non-GIM controls
ENSMUSG00000020359	ENSMUSG00000026036	15	Expression-matched non-GIM controls
ENSMUSG00000020359	ENSMUSG00000049577	16	Expression-matched non-GIM controls
ENSMUSG00000020359	ENSMUSG00000057666	17	Expression-matched non-GIM controls
ENSMUSG00000020359	ENSMUSG00000026036	18	Expression-matched non-GIM controls
ENSMUSG00000020359	ENSMUSG00000061104	19	Expression-matched non-GIM controls
ENSMUSG00000020359	ENSMUSG00000049577	20	Expression-matched non-GIM controls
ENSMUSG00000020362	ENSMUSG00000026707	1	Expression-matched non-GIM controls
ENSMUSG00000020362	ENSMUSG00000066798	2	Expression-matched non-GIM controls
ENSMUSG00000020362	ENSMUSG00000036529	3	Expression-matched non-GIM controls
ENSMUSG00000020362	ENSMUSG00000006262	4	Expression-matched non-GIM controls
ENSMUSG00000020362	ENSMUSG00000033031	5	Expression-matched non-GIM controls
ENSMUSG00000020362	ENSMUSG00000024095	6	Expression-matched non-GIM controls
ENSMUSG00000020362	ENSMUSG00000028907	7	Expression-matched non-GIM controls
ENSMUSG00000020362	ENSMUSG00000025369	8	Expression-matched non-GIM controls
ENSMUSG00000020362	ENSMUSG00000024095	9	Expression-matched non-GIM controls
ENSMUSG00000020362	ENSMUSG00000006262	10	Expression-matched non-GIM controls
ENSMUSG00000020362	ENSMUSG00000029376	11	Expression-matched non-GIM controls
ENSMUSG00000020362	ENSMUSG00000064090	12	Expression-matched non-GIM controls
ENSMUSG00000020362	ENSMUSG00000036529	13	Expression-matched non-GIM controls
ENSMUSG00000020362	ENSMUSG00000022822	14	Expression-matched non-GIM controls
ENSMUSG00000020362	ENSMUSG00000030770	15	Expression-matched non-GIM controls
ENSMUSG00000020362	ENSMUSG00000056536	16	Expression-matched non-GIM controls
ENSMUSG00000020362	ENSMUSG00000024095	17	Expression-matched non-GIM controls
ENSMUSG00000020362	ENSMUSG00000025369	18	Expression-matched non-GIM controls
ENSMUSG00000020362	ENSMUSG00000066798	19	Expression-matched non-GIM controls
ENSMUSG00000020362	ENSMUSG00000039501	20	Expression-matched non-GIM controls
ENSMUSG00000020375	ENSMUSG00000019796	1	Expression-matched non-GIM controls
ENSMUSG00000020375	ENSMUSG00000046215	2	Expression-matched non-GIM controls
ENSMUSG00000020375	ENSMUSG00000011263	3	Expression-matched non-GIM controls
ENSMUSG00000020375	ENSMUSG00000072694	4	Expression-matched non-GIM controls
ENSMUSG00000020375	ENSMUSG00000028879	5	Expression-matched non-GIM controls
ENSMUSG00000020375	ENSMUSG00000026333	6	Expression-matched non-GIM controls
ENSMUSG00000020375	ENSMUSG00000026333	7	Expression-matched non-GIM controls
ENSMUSG00000020375	ENSMUSG00000021666	8	Expression-matched non-GIM controls
ENSMUSG00000020375	ENSMUSG00000026333	9	Expression-matched non-GIM controls
ENSMUSG00000020375	ENSMUSG00000015942	10	Expression-matched non-GIM controls
ENSMUSG00000020375	ENSMUSG00000051518	11	Expression-matched non-GIM controls
ENSMUSG00000020375	ENSMUSG00000052406	12	Expression-matched non-GIM controls
ENSMUSG00000020375	ENSMUSG00000046215	13	Expression-matched non-GIM controls
ENSMUSG00000020375	ENSMUSG00000052406	14	Expression-matched non-GIM controls
ENSMUSG00000020375	ENSMUSG00000097792	15	Expression-matched non-GIM controls
ENSMUSG00000020375	ENSMUSG00000096910	16	Expression-matched non-GIM controls
ENSMUSG00000020375	ENSMUSG00000028848	17	Expression-matched non-GIM controls
ENSMUSG00000020375	ENSMUSG00000100201	18	Expression-matched non-GIM controls
ENSMUSG00000020375	ENSMUSG00000015942	19	Expression-matched non-GIM controls
ENSMUSG00000020375	ENSMUSG00000096910	20	Expression-matched non-GIM controls
ENSMUSG00000020385	ENSMUSG00000041308	1	Expression-matched non-GIM controls
ENSMUSG00000020385	ENSMUSG00000031479	2	Expression-matched non-GIM controls
ENSMUSG00000020385	ENSMUSG00000096740	3	Expression-matched non-GIM controls
ENSMUSG00000020385	ENSMUSG00000041308	4	Expression-matched non-GIM controls
ENSMUSG00000020385	ENSMUSG00000079109	5	Expression-matched non-GIM controls
ENSMUSG00000020385	ENSMUSG00000030814	6	Expression-matched non-GIM controls
ENSMUSG00000020385	ENSMUSG00000003527	7	Expression-matched non-GIM controls
ENSMUSG00000020385	ENSMUSG00000026457	8	Expression-matched non-GIM controls
ENSMUSG00000020385	ENSMUSG00000026457	9	Expression-matched non-GIM controls
ENSMUSG00000020385	ENSMUSG00000041308	10	Expression-matched non-GIM controls
ENSMUSG00000020385	ENSMUSG00000031441	11	Expression-matched non-GIM controls
ENSMUSG00000020385	ENSMUSG00000003527	12	Expression-matched non-GIM controls
ENSMUSG00000020385	ENSMUSG00000091383	13	Expression-matched non-GIM controls
ENSMUSG00000020385	ENSMUSG00000096740	14	Expression-matched non-GIM controls
ENSMUSG00000020385	ENSMUSG00000031479	15	Expression-matched non-GIM controls
ENSMUSG00000020385	ENSMUSG00000091383	16	Expression-matched non-GIM controls
ENSMUSG00000020385	ENSMUSG00000031479	17	Expression-matched non-GIM controls
ENSMUSG00000020385	ENSMUSG00000026469	18	Expression-matched non-GIM controls
ENSMUSG00000020385	ENSMUSG00000031441	19	Expression-matched non-GIM controls
ENSMUSG00000020385	ENSMUSG00000031441	20	Expression-matched non-GIM controls
ENSMUSG00000020389	ENSMUSG00000071644	1	Expression-matched non-GIM controls
ENSMUSG00000020389	ENSMUSG00000046196	2	Expression-matched non-GIM controls
ENSMUSG00000020389	ENSMUSG00000024146	3	Expression-matched non-GIM controls
ENSMUSG00000020389	ENSMUSG00000035152	4	Expression-matched non-GIM controls
ENSMUSG00000020389	ENSMUSG00000035152	5	Expression-matched non-GIM controls
ENSMUSG00000020389	ENSMUSG00000035152	6	Expression-matched non-GIM controls
ENSMUSG00000020389	ENSMUSG00000055850	7	Expression-matched non-GIM controls
ENSMUSG00000020389	ENSMUSG00000031545	8	Expression-matched non-GIM controls
ENSMUSG00000020389	ENSMUSG00000059920	9	Expression-matched non-GIM controls
ENSMUSG00000020389	ENSMUSG00000035152	10	Expression-matched non-GIM controls
ENSMUSG00000020389	ENSMUSG00000005881	11	Expression-matched non-GIM controls
ENSMUSG00000020389	ENSMUSG00000049396	12	Expression-matched non-GIM controls
ENSMUSG00000020389	ENSMUSG00000021686	13	Expression-matched non-GIM controls
ENSMUSG00000020389	ENSMUSG00000071644	14	Expression-matched non-GIM controls
ENSMUSG00000020389	ENSMUSG00000035530	15	Expression-matched non-GIM controls
ENSMUSG00000020389	ENSMUSG00000023456	16	Expression-matched non-GIM controls
ENSMUSG00000020389	ENSMUSG00000019578	17	Expression-matched non-GIM controls
ENSMUSG00000020389	ENSMUSG00000046196	18	Expression-matched non-GIM controls
ENSMUSG00000020389	ENSMUSG00000030595	19	Expression-matched non-GIM controls
ENSMUSG00000020389	ENSMUSG00000024146	20	Expression-matched non-GIM controls
ENSMUSG00000020395	ENSMUSG00000002458	1	Expression-matched non-GIM controls
ENSMUSG00000020395	ENSMUSG00000025395	2	Expression-matched non-GIM controls
ENSMUSG00000020395	ENSMUSG00000046808	3	Expression-matched non-GIM controls
ENSMUSG00000020395	ENSMUSG00000027845	4	Expression-matched non-GIM controls
ENSMUSG00000020395	ENSMUSG00000035181	5	Expression-matched non-GIM controls
ENSMUSG00000020395	ENSMUSG00000040463	6	Expression-matched non-GIM controls
ENSMUSG00000020395	ENSMUSG00000046808	7	Expression-matched non-GIM controls
ENSMUSG00000020395	ENSMUSG00000020917	8	Expression-matched non-GIM controls
ENSMUSG00000020395	ENSMUSG00000060621	9	Expression-matched non-GIM controls
ENSMUSG00000020395	ENSMUSG00000020917	10	Expression-matched non-GIM controls
ENSMUSG00000020395	ENSMUSG00000024556	11	Expression-matched non-GIM controls
ENSMUSG00000020395	ENSMUSG00000002458	12	Expression-matched non-GIM controls
ENSMUSG00000020395	ENSMUSG00000027845	13	Expression-matched non-GIM controls
ENSMUSG00000020395	ENSMUSG00000019261	14	Expression-matched non-GIM controls
ENSMUSG00000020395	ENSMUSG00000020917	15	Expression-matched non-GIM controls
ENSMUSG00000020395	ENSMUSG00000002458	16	Expression-matched non-GIM controls
ENSMUSG00000020395	ENSMUSG00000019261	17	Expression-matched non-GIM controls
ENSMUSG00000020395	ENSMUSG00000046808	18	Expression-matched non-GIM controls
ENSMUSG00000020395	ENSMUSG00000024976	19	Expression-matched non-GIM controls
ENSMUSG00000020395	ENSMUSG00000027525	20	Expression-matched non-GIM controls
ENSMUSG00000020401	ENSMUSG00000021710	1	Expression-matched non-GIM controls
ENSMUSG00000020401	ENSMUSG00000013698	2	Expression-matched non-GIM controls
ENSMUSG00000020401	ENSMUSG00000013698	3	Expression-matched non-GIM controls
ENSMUSG00000020401	ENSMUSG00000021890	4	Expression-matched non-GIM controls
ENSMUSG00000020401	ENSMUSG00000036574	5	Expression-matched non-GIM controls
ENSMUSG00000020401	ENSMUSG00000089662	6	Expression-matched non-GIM controls
ENSMUSG00000020401	ENSMUSG00000087258	7	Expression-matched non-GIM controls
ENSMUSG00000020401	ENSMUSG00000087258	8	Expression-matched non-GIM controls
ENSMUSG00000020401	ENSMUSG00000013698	9	Expression-matched non-GIM controls
ENSMUSG00000020401	ENSMUSG00000036574	10	Expression-matched non-GIM controls
ENSMUSG00000020401	ENSMUSG00000102997	11	Expression-matched non-GIM controls
ENSMUSG00000020401	ENSMUSG00000021890	12	Expression-matched non-GIM controls
ENSMUSG00000020401	ENSMUSG00000027784	13	Expression-matched non-GIM controls
ENSMUSG00000020401	ENSMUSG00000102997	14	Expression-matched non-GIM controls
ENSMUSG00000020401	ENSMUSG00000076436	15	Expression-matched non-GIM controls
ENSMUSG00000020401	ENSMUSG00000089662	16	Expression-matched non-GIM controls
ENSMUSG00000020401	ENSMUSG00000076436	17	Expression-matched non-GIM controls
ENSMUSG00000020401	ENSMUSG00000032332	18	Expression-matched non-GIM controls
ENSMUSG00000020401	ENSMUSG00000030623	19	Expression-matched non-GIM controls
ENSMUSG00000020401	ENSMUSG00000036574	20	Expression-matched non-GIM controls
ENSMUSG00000020420	ENSMUSG00000047604	1	Expression-matched non-GIM controls
ENSMUSG00000020420	ENSMUSG00000040520	2	Expression-matched non-GIM controls
ENSMUSG00000020420	ENSMUSG00000047604	3	Expression-matched non-GIM controls
ENSMUSG00000020420	ENSMUSG00000038845	4	Expression-matched non-GIM controls
ENSMUSG00000020420	ENSMUSG00000029376	5	Expression-matched non-GIM controls
ENSMUSG00000020420	ENSMUSG00000066900	6	Expression-matched non-GIM controls
ENSMUSG00000020420	ENSMUSG00000047604	7	Expression-matched non-GIM controls
ENSMUSG00000020420	ENSMUSG00000056536	8	Expression-matched non-GIM controls
ENSMUSG00000020420	ENSMUSG00000028907	9	Expression-matched non-GIM controls
ENSMUSG00000020420	ENSMUSG00000041570	10	Expression-matched non-GIM controls
ENSMUSG00000020420	ENSMUSG00000029376	11	Expression-matched non-GIM controls
ENSMUSG00000020420	ENSMUSG00000056536	12	Expression-matched non-GIM controls
ENSMUSG00000020420	ENSMUSG00000040520	13	Expression-matched non-GIM controls
ENSMUSG00000020420	ENSMUSG00000056536	14	Expression-matched non-GIM controls
ENSMUSG00000020420	ENSMUSG00000050912	15	Expression-matched non-GIM controls
ENSMUSG00000020420	ENSMUSG00000029376	16	Expression-matched non-GIM controls
ENSMUSG00000020420	ENSMUSG00000066900	17	Expression-matched non-GIM controls
ENSMUSG00000020420	ENSMUSG00000029376	18	Expression-matched non-GIM controls
ENSMUSG00000020420	ENSMUSG00000038845	19	Expression-matched non-GIM controls
ENSMUSG00000020420	ENSMUSG00000041570	20	Expression-matched non-GIM controls
ENSMUSG00000020448	ENSMUSG00000047554	1	Expression-matched non-GIM controls
ENSMUSG00000020448	ENSMUSG00000020649	2	Expression-matched non-GIM controls
ENSMUSG00000020448	ENSMUSG00000061613	3	Expression-matched non-GIM controls
ENSMUSG00000020448	ENSMUSG00000036223	4	Expression-matched non-GIM controls
ENSMUSG00000020448	ENSMUSG00000012429	5	Expression-matched non-GIM controls
ENSMUSG00000020448	ENSMUSG00000031487	6	Expression-matched non-GIM controls
ENSMUSG00000020448	ENSMUSG00000036223	7	Expression-matched non-GIM controls
ENSMUSG00000020448	ENSMUSG00000085492	8	Expression-matched non-GIM controls
ENSMUSG00000020448	ENSMUSG00000040565	9	Expression-matched non-GIM controls
ENSMUSG00000020448	ENSMUSG00000040565	10	Expression-matched non-GIM controls
ENSMUSG00000020448	ENSMUSG00000040565	11	Expression-matched non-GIM controls
ENSMUSG00000020448	ENSMUSG00000026924	12	Expression-matched non-GIM controls
ENSMUSG00000020448	ENSMUSG00000031487	13	Expression-matched non-GIM controls
ENSMUSG00000020448	ENSMUSG00000029063	14	Expression-matched non-GIM controls
ENSMUSG00000020448	ENSMUSG00000029063	15	Expression-matched non-GIM controls
ENSMUSG00000020448	ENSMUSG00000026924	16	Expression-matched non-GIM controls
ENSMUSG00000020448	ENSMUSG00000006392	17	Expression-matched non-GIM controls
ENSMUSG00000020448	ENSMUSG00000006392	18	Expression-matched non-GIM controls
ENSMUSG00000020448	ENSMUSG00000078348	19	Expression-matched non-GIM controls
ENSMUSG00000020448	ENSMUSG00000085492	20	Expression-matched non-GIM controls
ENSMUSG00000020458	ENSMUSG00000028152	1	Expression-matched non-GIM controls
ENSMUSG00000020458	ENSMUSG00000037339	2	Expression-matched non-GIM controls
ENSMUSG00000020458	ENSMUSG00000037544	3	Expression-matched non-GIM controls
ENSMUSG00000020458	ENSMUSG00000006586	4	Expression-matched non-GIM controls
ENSMUSG00000020458	ENSMUSG00000025451	5	Expression-matched non-GIM controls
ENSMUSG00000020458	ENSMUSG00000024079	6	Expression-matched non-GIM controls
ENSMUSG00000020458	ENSMUSG00000032435	7	Expression-matched non-GIM controls
ENSMUSG00000020458	ENSMUSG00000037544	8	Expression-matched non-GIM controls
ENSMUSG00000020458	ENSMUSG00000006586	9	Expression-matched non-GIM controls
ENSMUSG00000020458	ENSMUSG00000031949	10	Expression-matched non-GIM controls
ENSMUSG00000020458	ENSMUSG00000023852	11	Expression-matched non-GIM controls
ENSMUSG00000020458	ENSMUSG00000024079	12	Expression-matched non-GIM controls
ENSMUSG00000020458	ENSMUSG00000031878	13	Expression-matched non-GIM controls
ENSMUSG00000020458	ENSMUSG00000026516	14	Expression-matched non-GIM controls
ENSMUSG00000020458	ENSMUSG00000031949	15	Expression-matched non-GIM controls
ENSMUSG00000020458	ENSMUSG00000032435	16	Expression-matched non-GIM controls
ENSMUSG00000020458	ENSMUSG00000023852	17	Expression-matched non-GIM controls
ENSMUSG00000020458	ENSMUSG00000079610	18	Expression-matched non-GIM controls
ENSMUSG00000020458	ENSMUSG00000039686	19	Expression-matched non-GIM controls
ENSMUSG00000020458	ENSMUSG00000025451	20	Expression-matched non-GIM controls
ENSMUSG00000020464	ENSMUSG00000028811	1	Expression-matched non-GIM controls
ENSMUSG00000020464	ENSMUSG00000028811	2	Expression-matched non-GIM controls
ENSMUSG00000020464	ENSMUSG00000045178	3	Expression-matched non-GIM controls
ENSMUSG00000020464	ENSMUSG00000028811	4	Expression-matched non-GIM controls
ENSMUSG00000020464	ENSMUSG00000020038	5	Expression-matched non-GIM controls
ENSMUSG00000020464	ENSMUSG00000035401	6	Expression-matched non-GIM controls
ENSMUSG00000020464	ENSMUSG00000024592	7	Expression-matched non-GIM controls
ENSMUSG00000020464	ENSMUSG00000030528	8	Expression-matched non-GIM controls
ENSMUSG00000020464	ENSMUSG00000035401	9	Expression-matched non-GIM controls
ENSMUSG00000020464	ENSMUSG00000028811	10	Expression-matched non-GIM controls
ENSMUSG00000020464	ENSMUSG00000055991	11	Expression-matched non-GIM controls
ENSMUSG00000020464	ENSMUSG00000045178	12	Expression-matched non-GIM controls
ENSMUSG00000020464	ENSMUSG00000031827	13	Expression-matched non-GIM controls
ENSMUSG00000020464	ENSMUSG00000035401	14	Expression-matched non-GIM controls
ENSMUSG00000020464	ENSMUSG00000021115	15	Expression-matched non-GIM controls
ENSMUSG00000020464	ENSMUSG00000028811	16	Expression-matched non-GIM controls
ENSMUSG00000020464	ENSMUSG00000021115	17	Expression-matched non-GIM controls
ENSMUSG00000020464	ENSMUSG00000017615	18	Expression-matched non-GIM controls
ENSMUSG00000020464	ENSMUSG00000035401	19	Expression-matched non-GIM controls
ENSMUSG00000020464	ENSMUSG00000021115	20	Expression-matched non-GIM controls
ENSMUSG00000020491	ENSMUSG00000000296	1	Expression-matched non-GIM controls
ENSMUSG00000020491	ENSMUSG00000029482	2	Expression-matched non-GIM controls
ENSMUSG00000020491	ENSMUSG00000030996	3	Expression-matched non-GIM controls
ENSMUSG00000020491	ENSMUSG00000035181	4	Expression-matched non-GIM controls
ENSMUSG00000020491	ENSMUSG00000059714	5	Expression-matched non-GIM controls
ENSMUSG00000020491	ENSMUSG00000037032	6	Expression-matched non-GIM controls
ENSMUSG00000020491	ENSMUSG00000026035	7	Expression-matched non-GIM controls
ENSMUSG00000020491	ENSMUSG00000026035	8	Expression-matched non-GIM controls
ENSMUSG00000020491	ENSMUSG00000051671	9	Expression-matched non-GIM controls
ENSMUSG00000020491	ENSMUSG00000000296	10	Expression-matched non-GIM controls
ENSMUSG00000020491	ENSMUSG00000037032	11	Expression-matched non-GIM controls
ENSMUSG00000020491	ENSMUSG00000035798	12	Expression-matched non-GIM controls
ENSMUSG00000020491	ENSMUSG00000035181	13	Expression-matched non-GIM controls
ENSMUSG00000020491	ENSMUSG00000030996	14	Expression-matched non-GIM controls
ENSMUSG00000020491	ENSMUSG00000102234	15	Expression-matched non-GIM controls
ENSMUSG00000020491	ENSMUSG00000023921	16	Expression-matched non-GIM controls
ENSMUSG00000020491	ENSMUSG00000030996	17	Expression-matched non-GIM controls
ENSMUSG00000020491	ENSMUSG00000051671	18	Expression-matched non-GIM controls
ENSMUSG00000020491	ENSMUSG00000037032	19	Expression-matched non-GIM controls
ENSMUSG00000020491	ENSMUSG00000023921	20	Expression-matched non-GIM controls
ENSMUSG00000020493	ENSMUSG00000054874	1	Expression-matched non-GIM controls
ENSMUSG00000020493	ENSMUSG00000063450	2	Expression-matched non-GIM controls
ENSMUSG00000020493	ENSMUSG00000028717	3	Expression-matched non-GIM controls
ENSMUSG00000020493	ENSMUSG00000079550	4	Expression-matched non-GIM controls
ENSMUSG00000020493	ENSMUSG00000018583	5	Expression-matched non-GIM controls
ENSMUSG00000020493	ENSMUSG00000007476	6	Expression-matched non-GIM controls
ENSMUSG00000020493	ENSMUSG00000026761	7	Expression-matched non-GIM controls
ENSMUSG00000020493	ENSMUSG00000029635	8	Expression-matched non-GIM controls
ENSMUSG00000020493	ENSMUSG00000024799	9	Expression-matched non-GIM controls
ENSMUSG00000020493	ENSMUSG00000005299	10	Expression-matched non-GIM controls
ENSMUSG00000020493	ENSMUSG00000028717	11	Expression-matched non-GIM controls
ENSMUSG00000020493	ENSMUSG00000029635	12	Expression-matched non-GIM controls
ENSMUSG00000020493	ENSMUSG00000005299	13	Expression-matched non-GIM controls
ENSMUSG00000020493	ENSMUSG00000029635	14	Expression-matched non-GIM controls
ENSMUSG00000020493	ENSMUSG00000055945	15	Expression-matched non-GIM controls
ENSMUSG00000020493	ENSMUSG00000063450	16	Expression-matched non-GIM controls
ENSMUSG00000020493	ENSMUSG00000028717	17	Expression-matched non-GIM controls
ENSMUSG00000020493	ENSMUSG00000029635	18	Expression-matched non-GIM controls
ENSMUSG00000020493	ENSMUSG00000028717	19	Expression-matched non-GIM controls
ENSMUSG00000020493	ENSMUSG00000096199	20	Expression-matched non-GIM controls
ENSMUSG00000020514	ENSMUSG00000041697	1	Expression-matched non-GIM controls
ENSMUSG00000020514	ENSMUSG00000041697	2	Expression-matched non-GIM controls
ENSMUSG00000020514	ENSMUSG00000043468	3	Expression-matched non-GIM controls
ENSMUSG00000020514	ENSMUSG00000021012	4	Expression-matched non-GIM controls
ENSMUSG00000020514	ENSMUSG00000028648	5	Expression-matched non-GIM controls
ENSMUSG00000020514	ENSMUSG00000041241	6	Expression-matched non-GIM controls
ENSMUSG00000020514	ENSMUSG00000014226	7	Expression-matched non-GIM controls
ENSMUSG00000020514	ENSMUSG00000016637	8	Expression-matched non-GIM controls
ENSMUSG00000020514	ENSMUSG00000041697	9	Expression-matched non-GIM controls
ENSMUSG00000020514	ENSMUSG00000041035	10	Expression-matched non-GIM controls
ENSMUSG00000020514	ENSMUSG00000020720	11	Expression-matched non-GIM controls
ENSMUSG00000020514	ENSMUSG00000043468	12	Expression-matched non-GIM controls
ENSMUSG00000020514	ENSMUSG00000016637	13	Expression-matched non-GIM controls
ENSMUSG00000020514	ENSMUSG00000021243	14	Expression-matched non-GIM controls
ENSMUSG00000020514	ENSMUSG00000021177	15	Expression-matched non-GIM controls
ENSMUSG00000020514	ENSMUSG00000014226	16	Expression-matched non-GIM controls
ENSMUSG00000020514	ENSMUSG00000021243	17	Expression-matched non-GIM controls
ENSMUSG00000020514	ENSMUSG00000024800	18	Expression-matched non-GIM controls
ENSMUSG00000020514	ENSMUSG00000014226	19	Expression-matched non-GIM controls
ENSMUSG00000020514	ENSMUSG00000041035	20	Expression-matched non-GIM controls
ENSMUSG00000020532	ENSMUSG00000041570	1	Expression-matched non-GIM controls
ENSMUSG00000020532	ENSMUSG00000038065	2	Expression-matched non-GIM controls
ENSMUSG00000020532	ENSMUSG00000066798	3	Expression-matched non-GIM controls
ENSMUSG00000020532	ENSMUSG00000033031	4	Expression-matched non-GIM controls
ENSMUSG00000020532	ENSMUSG00000058446	5	Expression-matched non-GIM controls
ENSMUSG00000020532	ENSMUSG00000033031	6	Expression-matched non-GIM controls
ENSMUSG00000020532	ENSMUSG00000041570	7	Expression-matched non-GIM controls
ENSMUSG00000020532	ENSMUSG00000066900	8	Expression-matched non-GIM controls
ENSMUSG00000020532	ENSMUSG00000038065	9	Expression-matched non-GIM controls
ENSMUSG00000020532	ENSMUSG00000035632	10	Expression-matched non-GIM controls
ENSMUSG00000020532	ENSMUSG00000027806	11	Expression-matched non-GIM controls
ENSMUSG00000020532	ENSMUSG00000028907	12	Expression-matched non-GIM controls
ENSMUSG00000020532	ENSMUSG00000058446	13	Expression-matched non-GIM controls
ENSMUSG00000020532	ENSMUSG00000025369	14	Expression-matched non-GIM controls
ENSMUSG00000020532	ENSMUSG00000026707	15	Expression-matched non-GIM controls
ENSMUSG00000020532	ENSMUSG00000058446	16	Expression-matched non-GIM controls
ENSMUSG00000020532	ENSMUSG00000041570	17	Expression-matched non-GIM controls
ENSMUSG00000020532	ENSMUSG00000056536	18	Expression-matched non-GIM controls
ENSMUSG00000020532	ENSMUSG00000029376	19	Expression-matched non-GIM controls
ENSMUSG00000020532	ENSMUSG00000028907	20	Expression-matched non-GIM controls
ENSMUSG00000020545	ENSMUSG00000079334	1	Expression-matched non-GIM controls
ENSMUSG00000020545	ENSMUSG00000058355	2	Expression-matched non-GIM controls
ENSMUSG00000020545	ENSMUSG00000078161	3	Expression-matched non-GIM controls
ENSMUSG00000020545	ENSMUSG00000042628	4	Expression-matched non-GIM controls
ENSMUSG00000020545	ENSMUSG00000078161	5	Expression-matched non-GIM controls
ENSMUSG00000020545	ENSMUSG00000078161	6	Expression-matched non-GIM controls
ENSMUSG00000020545	ENSMUSG00000031966	7	Expression-matched non-GIM controls
ENSMUSG00000020545	ENSMUSG00000046723	8	Expression-matched non-GIM controls
ENSMUSG00000020545	ENSMUSG00000042628	9	Expression-matched non-GIM controls
ENSMUSG00000020545	ENSMUSG00000079334	10	Expression-matched non-GIM controls
ENSMUSG00000020545	ENSMUSG00000042628	11	Expression-matched non-GIM controls
ENSMUSG00000020545	ENSMUSG00000093930	12	Expression-matched non-GIM controls
ENSMUSG00000020545	ENSMUSG00000100857	13	Expression-matched non-GIM controls
ENSMUSG00000020545	ENSMUSG00000086923	14	Expression-matched non-GIM controls
ENSMUSG00000020545	ENSMUSG00000033166	15	Expression-matched non-GIM controls
ENSMUSG00000020545	ENSMUSG00000058355	16	Expression-matched non-GIM controls
ENSMUSG00000020545	ENSMUSG00000042628	17	Expression-matched non-GIM controls
ENSMUSG00000020545	ENSMUSG00000054033	18	Expression-matched non-GIM controls
ENSMUSG00000020545	ENSMUSG00000054033	19	Expression-matched non-GIM controls
ENSMUSG00000020545	ENSMUSG00000031966	20	Expression-matched non-GIM controls
ENSMUSG00000020549	ENSMUSG00000003402	1	Expression-matched non-GIM controls
ENSMUSG00000020549	ENSMUSG00000022761	2	Expression-matched non-GIM controls
ENSMUSG00000020549	ENSMUSG00000025377	3	Expression-matched non-GIM controls
ENSMUSG00000020549	ENSMUSG00000002844	4	Expression-matched non-GIM controls
ENSMUSG00000020549	ENSMUSG00000021814	5	Expression-matched non-GIM controls
ENSMUSG00000020549	ENSMUSG00000003363	6	Expression-matched non-GIM controls
ENSMUSG00000020549	ENSMUSG00000097323	7	Expression-matched non-GIM controls
ENSMUSG00000020549	ENSMUSG00000002844	8	Expression-matched non-GIM controls
ENSMUSG00000020549	ENSMUSG00000002844	9	Expression-matched non-GIM controls
ENSMUSG00000020549	ENSMUSG00000003402	10	Expression-matched non-GIM controls
ENSMUSG00000020549	ENSMUSG00000025872	11	Expression-matched non-GIM controls
ENSMUSG00000020549	ENSMUSG00000034867	12	Expression-matched non-GIM controls
ENSMUSG00000020549	ENSMUSG00000034867	13	Expression-matched non-GIM controls
ENSMUSG00000020549	ENSMUSG00000046034	14	Expression-matched non-GIM controls
ENSMUSG00000020549	ENSMUSG00000025050	15	Expression-matched non-GIM controls
ENSMUSG00000020549	ENSMUSG00000062822	16	Expression-matched non-GIM controls
ENSMUSG00000020549	ENSMUSG00000062822	17	Expression-matched non-GIM controls
ENSMUSG00000020549	ENSMUSG00000021814	18	Expression-matched non-GIM controls
ENSMUSG00000020549	ENSMUSG00000029466	19	Expression-matched non-GIM controls
ENSMUSG00000020549	ENSMUSG00000047139	20	Expression-matched non-GIM controls
ENSMUSG00000020564	ENSMUSG00000035202	1	Expression-matched non-GIM controls
ENSMUSG00000020564	ENSMUSG00000029655	2	Expression-matched non-GIM controls
ENSMUSG00000020564	ENSMUSG00000026749	3	Expression-matched non-GIM controls
ENSMUSG00000020564	ENSMUSG00000007415	4	Expression-matched non-GIM controls
ENSMUSG00000020564	ENSMUSG00000026275	5	Expression-matched non-GIM controls
ENSMUSG00000020564	ENSMUSG00000090069	6	Expression-matched non-GIM controls
ENSMUSG00000020564	ENSMUSG00000090069	7	Expression-matched non-GIM controls
ENSMUSG00000020564	ENSMUSG00000047213	8	Expression-matched non-GIM controls
ENSMUSG00000020564	ENSMUSG00000025135	9	Expression-matched non-GIM controls
ENSMUSG00000020564	ENSMUSG00000023050	10	Expression-matched non-GIM controls
ENSMUSG00000020564	ENSMUSG00000041638	11	Expression-matched non-GIM controls
ENSMUSG00000020564	ENSMUSG00000031819	12	Expression-matched non-GIM controls
ENSMUSG00000020564	ENSMUSG00000078974	13	Expression-matched non-GIM controls
ENSMUSG00000020564	ENSMUSG00000025135	14	Expression-matched non-GIM controls
ENSMUSG00000020564	ENSMUSG00000047213	15	Expression-matched non-GIM controls
ENSMUSG00000020564	ENSMUSG00000051343	16	Expression-matched non-GIM controls
ENSMUSG00000020564	ENSMUSG00000023050	17	Expression-matched non-GIM controls
ENSMUSG00000020564	ENSMUSG00000090069	18	Expression-matched non-GIM controls
ENSMUSG00000020564	ENSMUSG00000051343	19	Expression-matched non-GIM controls
ENSMUSG00000020564	ENSMUSG00000007415	20	Expression-matched non-GIM controls
ENSMUSG00000020576	ENSMUSG00000046822	1	Expression-matched non-GIM controls
ENSMUSG00000020576	ENSMUSG00000046822	2	Expression-matched non-GIM controls
ENSMUSG00000020576	ENSMUSG00000046822	3	Expression-matched non-GIM controls
ENSMUSG00000020576	ENSMUSG00000022545	4	Expression-matched non-GIM controls
ENSMUSG00000020576	ENSMUSG00000085034	5	Expression-matched non-GIM controls
ENSMUSG00000020576	ENSMUSG00000086826	6	Expression-matched non-GIM controls
ENSMUSG00000020576	ENSMUSG00000074250	7	Expression-matched non-GIM controls
ENSMUSG00000020576	ENSMUSG00000086826	8	Expression-matched non-GIM controls
ENSMUSG00000020576	ENSMUSG00000022545	9	Expression-matched non-GIM controls
ENSMUSG00000020576	ENSMUSG00000002280	10	Expression-matched non-GIM controls
ENSMUSG00000020576	ENSMUSG00000046822	11	Expression-matched non-GIM controls
ENSMUSG00000020576	ENSMUSG00000022442	12	Expression-matched non-GIM controls
ENSMUSG00000020576	ENSMUSG00000046110	13	Expression-matched non-GIM controls
ENSMUSG00000020576	ENSMUSG00000085034	14	Expression-matched non-GIM controls
ENSMUSG00000020576	ENSMUSG00000022765	15	Expression-matched non-GIM controls
ENSMUSG00000020576	ENSMUSG00000046822	16	Expression-matched non-GIM controls
ENSMUSG00000020576	ENSMUSG00000035891	17	Expression-matched non-GIM controls
ENSMUSG00000020576	ENSMUSG00000020744	18	Expression-matched non-GIM controls
ENSMUSG00000020576	ENSMUSG00000003235	19	Expression-matched non-GIM controls
ENSMUSG00000020576	ENSMUSG00000002280	20	Expression-matched non-GIM controls
ENSMUSG00000020590	ENSMUSG00000062580	1	Expression-matched non-GIM controls
ENSMUSG00000020590	ENSMUSG00000024382	2	Expression-matched non-GIM controls
ENSMUSG00000020590	ENSMUSG00000019857	3	Expression-matched non-GIM controls
ENSMUSG00000020590	ENSMUSG00000019857	4	Expression-matched non-GIM controls
ENSMUSG00000020590	ENSMUSG00000068923	5	Expression-matched non-GIM controls
ENSMUSG00000020590	ENSMUSG00000020534	6	Expression-matched non-GIM controls
ENSMUSG00000020590	ENSMUSG00000068923	7	Expression-matched non-GIM controls
ENSMUSG00000020590	ENSMUSG00000097763	8	Expression-matched non-GIM controls
ENSMUSG00000020590	ENSMUSG00000019857	9	Expression-matched non-GIM controls
ENSMUSG00000020590	ENSMUSG00000024958	10	Expression-matched non-GIM controls
ENSMUSG00000020590	ENSMUSG00000098090	11	Expression-matched non-GIM controls
ENSMUSG00000020590	ENSMUSG00000097763	12	Expression-matched non-GIM controls
ENSMUSG00000020590	ENSMUSG00000062580	13	Expression-matched non-GIM controls
ENSMUSG00000020590	ENSMUSG00000019857	14	Expression-matched non-GIM controls
ENSMUSG00000020590	ENSMUSG00000062580	15	Expression-matched non-GIM controls
ENSMUSG00000020590	ENSMUSG00000021236	16	Expression-matched non-GIM controls
ENSMUSG00000020590	ENSMUSG00000030613	17	Expression-matched non-GIM controls
ENSMUSG00000020590	ENSMUSG00000024958	18	Expression-matched non-GIM controls
ENSMUSG00000020590	ENSMUSG00000100000	19	Expression-matched non-GIM controls
ENSMUSG00000020590	ENSMUSG00000097763	20	Expression-matched non-GIM controls
ENSMUSG00000020593	ENSMUSG00000089911	1	Expression-matched non-GIM controls
ENSMUSG00000020593	ENSMUSG00000091537	2	Expression-matched non-GIM controls
ENSMUSG00000020593	ENSMUSG00000055553	3	Expression-matched non-GIM controls
ENSMUSG00000020593	ENSMUSG00000040514	4	Expression-matched non-GIM controls
ENSMUSG00000020593	ENSMUSG00000049811	5	Expression-matched non-GIM controls
ENSMUSG00000020593	ENSMUSG00000001211	6	Expression-matched non-GIM controls
ENSMUSG00000020593	ENSMUSG00000029014	7	Expression-matched non-GIM controls
ENSMUSG00000020593	ENSMUSG00000016252	8	Expression-matched non-GIM controls
ENSMUSG00000020593	ENSMUSG00000055553	9	Expression-matched non-GIM controls
ENSMUSG00000020593	ENSMUSG00000055553	10	Expression-matched non-GIM controls
ENSMUSG00000020593	ENSMUSG00000016252	11	Expression-matched non-GIM controls
ENSMUSG00000020593	ENSMUSG00000029014	12	Expression-matched non-GIM controls
ENSMUSG00000020593	ENSMUSG00000058655	13	Expression-matched non-GIM controls
ENSMUSG00000020593	ENSMUSG00000049811	14	Expression-matched non-GIM controls
ENSMUSG00000020593	ENSMUSG00000016252	15	Expression-matched non-GIM controls
ENSMUSG00000020593	ENSMUSG00000037885	16	Expression-matched non-GIM controls
ENSMUSG00000020593	ENSMUSG00000091537	17	Expression-matched non-GIM controls
ENSMUSG00000020593	ENSMUSG00000040514	18	Expression-matched non-GIM controls
ENSMUSG00000020593	ENSMUSG00000089911	19	Expression-matched non-GIM controls
ENSMUSG00000020593	ENSMUSG00000049811	20	Expression-matched non-GIM controls
ENSMUSG00000020599	ENSMUSG00000030279	1	Expression-matched non-GIM controls
ENSMUSG00000020599	ENSMUSG00000037119	2	Expression-matched non-GIM controls
ENSMUSG00000020599	ENSMUSG00000037119	3	Expression-matched non-GIM controls
ENSMUSG00000020599	ENSMUSG00000058748	4	Expression-matched non-GIM controls
ENSMUSG00000020599	ENSMUSG00000062310	5	Expression-matched non-GIM controls
ENSMUSG00000020599	ENSMUSG00000032537	6	Expression-matched non-GIM controls
ENSMUSG00000020599	ENSMUSG00000040620	7	Expression-matched non-GIM controls
ENSMUSG00000020599	ENSMUSG00000028455	8	Expression-matched non-GIM controls
ENSMUSG00000020599	ENSMUSG00000102099	9	Expression-matched non-GIM controls
ENSMUSG00000020599	ENSMUSG00000028455	10	Expression-matched non-GIM controls
ENSMUSG00000020599	ENSMUSG00000032314	11	Expression-matched non-GIM controls
ENSMUSG00000020599	ENSMUSG00000023791	12	Expression-matched non-GIM controls
ENSMUSG00000020599	ENSMUSG00000058748	13	Expression-matched non-GIM controls
ENSMUSG00000020599	ENSMUSG00000001418	14	Expression-matched non-GIM controls
ENSMUSG00000020599	ENSMUSG00000029465	15	Expression-matched non-GIM controls
ENSMUSG00000020599	ENSMUSG00000090146	16	Expression-matched non-GIM controls
ENSMUSG00000020599	ENSMUSG00000090146	17	Expression-matched non-GIM controls
ENSMUSG00000020599	ENSMUSG00000060012	18	Expression-matched non-GIM controls
ENSMUSG00000020599	ENSMUSG00000024052	19	Expression-matched non-GIM controls
ENSMUSG00000020599	ENSMUSG00000040620	20	Expression-matched non-GIM controls
ENSMUSG00000020617	ENSMUSG00000054033	1	Expression-matched non-GIM controls
ENSMUSG00000020617	ENSMUSG00000099863	2	Expression-matched non-GIM controls
ENSMUSG00000020617	ENSMUSG00000062012	3	Expression-matched non-GIM controls
ENSMUSG00000020617	ENSMUSG00000086923	4	Expression-matched non-GIM controls
ENSMUSG00000020617	ENSMUSG00000032412	5	Expression-matched non-GIM controls
ENSMUSG00000020617	ENSMUSG00000073731	6	Expression-matched non-GIM controls
ENSMUSG00000020617	ENSMUSG00000032412	7	Expression-matched non-GIM controls
ENSMUSG00000020617	ENSMUSG00000090117	8	Expression-matched non-GIM controls
ENSMUSG00000020617	ENSMUSG00000042628	9	Expression-matched non-GIM controls
ENSMUSG00000020617	ENSMUSG00000042628	10	Expression-matched non-GIM controls
ENSMUSG00000020617	ENSMUSG00000026831	11	Expression-matched non-GIM controls
ENSMUSG00000020617	ENSMUSG00000032412	12	Expression-matched non-GIM controls
ENSMUSG00000020617	ENSMUSG00000079334	13	Expression-matched non-GIM controls
ENSMUSG00000020617	ENSMUSG00000046723	14	Expression-matched non-GIM controls
ENSMUSG00000020617	ENSMUSG00000032412	15	Expression-matched non-GIM controls
ENSMUSG00000020617	ENSMUSG00000059430	16	Expression-matched non-GIM controls
ENSMUSG00000020617	ENSMUSG00000043060	17	Expression-matched non-GIM controls
ENSMUSG00000020617	ENSMUSG00000033166	18	Expression-matched non-GIM controls
ENSMUSG00000020617	ENSMUSG00000026182	19	Expression-matched non-GIM controls
ENSMUSG00000020617	ENSMUSG00000054033	20	Expression-matched non-GIM controls
ENSMUSG00000020633	ENSMUSG00000049420	1	Expression-matched non-GIM controls
ENSMUSG00000020633	ENSMUSG00000043192	2	Expression-matched non-GIM controls
ENSMUSG00000020633	ENSMUSG00000102099	3	Expression-matched non-GIM controls
ENSMUSG00000020633	ENSMUSG00000102912	4	Expression-matched non-GIM controls
ENSMUSG00000020633	ENSMUSG00000085032	5	Expression-matched non-GIM controls
ENSMUSG00000020633	ENSMUSG00000030410	6	Expression-matched non-GIM controls
ENSMUSG00000020633	ENSMUSG00000099872	7	Expression-matched non-GIM controls
ENSMUSG00000020633	ENSMUSG00000030316	8	Expression-matched non-GIM controls
ENSMUSG00000020633	ENSMUSG00000030315	9	Expression-matched non-GIM controls
ENSMUSG00000020633	ENSMUSG00000102912	10	Expression-matched non-GIM controls
ENSMUSG00000020633	ENSMUSG00000102112	11	Expression-matched non-GIM controls
ENSMUSG00000020633	ENSMUSG00000102099	12	Expression-matched non-GIM controls
ENSMUSG00000020633	ENSMUSG00000079421	13	Expression-matched non-GIM controls
ENSMUSG00000020633	ENSMUSG00000043192	14	Expression-matched non-GIM controls
ENSMUSG00000020633	ENSMUSG00000085032	15	Expression-matched non-GIM controls
ENSMUSG00000020633	ENSMUSG00000079421	16	Expression-matched non-GIM controls
ENSMUSG00000020633	ENSMUSG00000030316	17	Expression-matched non-GIM controls
ENSMUSG00000020633	ENSMUSG00000085032	18	Expression-matched non-GIM controls
ENSMUSG00000020633	ENSMUSG00000102099	19	Expression-matched non-GIM controls
ENSMUSG00000020633	ENSMUSG00000056917	20	Expression-matched non-GIM controls
ENSMUSG00000020636	ENSMUSG00000063971	1	Expression-matched non-GIM controls
ENSMUSG00000020636	ENSMUSG00000040424	2	Expression-matched non-GIM controls
ENSMUSG00000020636	ENSMUSG00000046755	3	Expression-matched non-GIM controls
ENSMUSG00000020636	ENSMUSG00000051113	4	Expression-matched non-GIM controls
ENSMUSG00000020636	ENSMUSG00000029517	5	Expression-matched non-GIM controls
ENSMUSG00000020636	ENSMUSG00000059343	6	Expression-matched non-GIM controls
ENSMUSG00000020636	ENSMUSG00000029517	7	Expression-matched non-GIM controls
ENSMUSG00000020636	ENSMUSG00000029517	8	Expression-matched non-GIM controls
ENSMUSG00000020636	ENSMUSG00000029517	9	Expression-matched non-GIM controls
ENSMUSG00000020636	ENSMUSG00000063971	10	Expression-matched non-GIM controls
ENSMUSG00000020636	ENSMUSG00000020799	11	Expression-matched non-GIM controls
ENSMUSG00000020636	ENSMUSG00000063971	12	Expression-matched non-GIM controls
ENSMUSG00000020636	ENSMUSG00000046755	13	Expression-matched non-GIM controls
ENSMUSG00000020636	ENSMUSG00000051113	14	Expression-matched non-GIM controls
ENSMUSG00000020636	ENSMUSG00000007739	15	Expression-matched non-GIM controls
ENSMUSG00000020636	ENSMUSG00000063971	16	Expression-matched non-GIM controls
ENSMUSG00000020636	ENSMUSG00000029517	17	Expression-matched non-GIM controls
ENSMUSG00000020636	ENSMUSG00000003354	18	Expression-matched non-GIM controls
ENSMUSG00000020636	ENSMUSG00000029517	19	Expression-matched non-GIM controls
ENSMUSG00000020636	ENSMUSG00000070979	20	Expression-matched non-GIM controls
ENSMUSG00000020647	ENSMUSG00000037119	1	Expression-matched non-GIM controls
ENSMUSG00000020647	ENSMUSG00000085310	2	Expression-matched non-GIM controls
ENSMUSG00000020647	ENSMUSG00000085310	3	Expression-matched non-GIM controls
ENSMUSG00000020647	ENSMUSG00000020561	4	Expression-matched non-GIM controls
ENSMUSG00000020647	ENSMUSG00000062310	5	Expression-matched non-GIM controls
ENSMUSG00000020647	ENSMUSG00000024570	6	Expression-matched non-GIM controls
ENSMUSG00000020647	ENSMUSG00000090146	7	Expression-matched non-GIM controls
ENSMUSG00000020647	ENSMUSG00000090146	8	Expression-matched non-GIM controls
ENSMUSG00000020647	ENSMUSG00000021975	9	Expression-matched non-GIM controls
ENSMUSG00000020647	ENSMUSG00000090146	10	Expression-matched non-GIM controls
ENSMUSG00000020647	ENSMUSG00000019261	11	Expression-matched non-GIM controls
ENSMUSG00000020647	ENSMUSG00000021278	12	Expression-matched non-GIM controls
ENSMUSG00000020647	ENSMUSG00000032314	13	Expression-matched non-GIM controls
ENSMUSG00000020647	ENSMUSG00000037119	14	Expression-matched non-GIM controls
ENSMUSG00000020647	ENSMUSG00000006021	15	Expression-matched non-GIM controls
ENSMUSG00000020647	ENSMUSG00000032314	16	Expression-matched non-GIM controls
ENSMUSG00000020647	ENSMUSG00000001418	17	Expression-matched non-GIM controls
ENSMUSG00000020647	ENSMUSG00000032314	18	Expression-matched non-GIM controls
ENSMUSG00000020647	ENSMUSG00000062310	19	Expression-matched non-GIM controls
ENSMUSG00000020647	ENSMUSG00000030279	20	Expression-matched non-GIM controls
ENSMUSG00000020656	ENSMUSG00000068314	1	Expression-matched non-GIM controls
ENSMUSG00000020656	ENSMUSG00000058301	2	Expression-matched non-GIM controls
ENSMUSG00000020656	ENSMUSG00000041997	3	Expression-matched non-GIM controls
ENSMUSG00000020656	ENSMUSG00000030996	4	Expression-matched non-GIM controls
ENSMUSG00000020656	ENSMUSG00000005873	5	Expression-matched non-GIM controls
ENSMUSG00000020656	ENSMUSG00000005873	6	Expression-matched non-GIM controls
ENSMUSG00000020656	ENSMUSG00000001419	7	Expression-matched non-GIM controls
ENSMUSG00000020656	ENSMUSG00000026404	8	Expression-matched non-GIM controls
ENSMUSG00000020656	ENSMUSG00000041997	9	Expression-matched non-GIM controls
ENSMUSG00000020656	ENSMUSG00000102545	10	Expression-matched non-GIM controls
ENSMUSG00000020656	ENSMUSG00000026404	11	Expression-matched non-GIM controls
ENSMUSG00000020656	ENSMUSG00000026404	12	Expression-matched non-GIM controls
ENSMUSG00000020656	ENSMUSG00000041997	13	Expression-matched non-GIM controls
ENSMUSG00000020656	ENSMUSG00000068314	14	Expression-matched non-GIM controls
ENSMUSG00000020656	ENSMUSG00000058301	15	Expression-matched non-GIM controls
ENSMUSG00000020656	ENSMUSG00000030410	16	Expression-matched non-GIM controls
ENSMUSG00000020656	ENSMUSG00000102545	17	Expression-matched non-GIM controls
ENSMUSG00000020656	ENSMUSG00000102545	18	Expression-matched non-GIM controls
ENSMUSG00000020656	ENSMUSG00000024524	19	Expression-matched non-GIM controls
ENSMUSG00000020656	ENSMUSG00000102545	20	Expression-matched non-GIM controls
ENSMUSG00000020669	ENSMUSG00000038845	1	Expression-matched non-GIM controls
ENSMUSG00000020669	ENSMUSG00000073554	2	Expression-matched non-GIM controls
ENSMUSG00000020669	ENSMUSG00000029843	3	Expression-matched non-GIM controls
ENSMUSG00000020669	ENSMUSG00000102644	4	Expression-matched non-GIM controls
ENSMUSG00000020669	ENSMUSG00000028678	5	Expression-matched non-GIM controls
ENSMUSG00000020669	ENSMUSG00000050912	6	Expression-matched non-GIM controls
ENSMUSG00000020669	ENSMUSG00000024232	7	Expression-matched non-GIM controls
ENSMUSG00000020669	ENSMUSG00000073554	8	Expression-matched non-GIM controls
ENSMUSG00000020669	ENSMUSG00000091383	9	Expression-matched non-GIM controls
ENSMUSG00000020669	ENSMUSG00000038845	10	Expression-matched non-GIM controls
ENSMUSG00000020669	ENSMUSG00000038845	11	Expression-matched non-GIM controls
ENSMUSG00000020669	ENSMUSG00000050912	12	Expression-matched non-GIM controls
ENSMUSG00000020669	ENSMUSG00000073554	13	Expression-matched non-GIM controls
ENSMUSG00000020669	ENSMUSG00000091383	14	Expression-matched non-GIM controls
ENSMUSG00000020669	ENSMUSG00000028678	15	Expression-matched non-GIM controls
ENSMUSG00000020669	ENSMUSG00000029843	16	Expression-matched non-GIM controls
ENSMUSG00000020669	ENSMUSG00000035473	17	Expression-matched non-GIM controls
ENSMUSG00000020669	ENSMUSG00000074247	18	Expression-matched non-GIM controls
ENSMUSG00000020669	ENSMUSG00000052031	19	Expression-matched non-GIM controls
ENSMUSG00000020669	ENSMUSG00000041895	20	Expression-matched non-GIM controls
ENSMUSG00000020680	ENSMUSG00000021140	1	Expression-matched non-GIM controls
ENSMUSG00000020680	ENSMUSG00000025815	2	Expression-matched non-GIM controls
ENSMUSG00000020680	ENSMUSG00000101970	3	Expression-matched non-GIM controls
ENSMUSG00000020680	ENSMUSG00000063049	4	Expression-matched non-GIM controls
ENSMUSG00000020680	ENSMUSG00000021140	5	Expression-matched non-GIM controls
ENSMUSG00000020680	ENSMUSG00000026977	6	Expression-matched non-GIM controls
ENSMUSG00000020680	ENSMUSG00000084915	7	Expression-matched non-GIM controls
ENSMUSG00000020680	ENSMUSG00000021140	8	Expression-matched non-GIM controls
ENSMUSG00000020680	ENSMUSG00000063049	9	Expression-matched non-GIM controls
ENSMUSG00000020680	ENSMUSG00000063049	10	Expression-matched non-GIM controls
ENSMUSG00000020680	ENSMUSG00000063049	11	Expression-matched non-GIM controls
ENSMUSG00000020680	ENSMUSG00000063049	12	Expression-matched non-GIM controls
ENSMUSG00000020680	ENSMUSG00000026696	13	Expression-matched non-GIM controls
ENSMUSG00000020680	ENSMUSG00000039275	14	Expression-matched non-GIM controls
ENSMUSG00000020680	ENSMUSG00000018770	15	Expression-matched non-GIM controls
ENSMUSG00000020680	ENSMUSG00000033031	16	Expression-matched non-GIM controls
ENSMUSG00000020680	ENSMUSG00000026782	17	Expression-matched non-GIM controls
ENSMUSG00000020680	ENSMUSG00000063049	18	Expression-matched non-GIM controls
ENSMUSG00000020680	ENSMUSG00000097908	19	Expression-matched non-GIM controls
ENSMUSG00000020680	ENSMUSG00000101970	20	Expression-matched non-GIM controls
ENSMUSG00000020681	ENSMUSG00000029577	1	Expression-matched non-GIM controls
ENSMUSG00000020681	ENSMUSG00000022681	2	Expression-matched non-GIM controls
ENSMUSG00000020681	ENSMUSG00000040514	3	Expression-matched non-GIM controls
ENSMUSG00000020681	ENSMUSG00000050592	4	Expression-matched non-GIM controls
ENSMUSG00000020681	ENSMUSG00000049811	5	Expression-matched non-GIM controls
ENSMUSG00000020681	ENSMUSG00000029577	6	Expression-matched non-GIM controls
ENSMUSG00000020681	ENSMUSG00000049800	7	Expression-matched non-GIM controls
ENSMUSG00000020681	ENSMUSG00000029577	8	Expression-matched non-GIM controls
ENSMUSG00000020681	ENSMUSG00000091537	9	Expression-matched non-GIM controls
ENSMUSG00000020681	ENSMUSG00000091537	10	Expression-matched non-GIM controls
ENSMUSG00000020681	ENSMUSG00000026775	11	Expression-matched non-GIM controls
ENSMUSG00000020681	ENSMUSG00000026775	12	Expression-matched non-GIM controls
ENSMUSG00000020681	ENSMUSG00000046722	13	Expression-matched non-GIM controls
ENSMUSG00000020681	ENSMUSG00000068921	14	Expression-matched non-GIM controls
ENSMUSG00000020681	ENSMUSG00000068921	15	Expression-matched non-GIM controls
ENSMUSG00000020681	ENSMUSG00000089911	16	Expression-matched non-GIM controls
ENSMUSG00000020681	ENSMUSG00000091537	17	Expression-matched non-GIM controls
ENSMUSG00000020681	ENSMUSG00000040514	18	Expression-matched non-GIM controls
ENSMUSG00000020681	ENSMUSG00000016252	19	Expression-matched non-GIM controls
ENSMUSG00000020681	ENSMUSG00000058655	20	Expression-matched non-GIM controls
ENSMUSG00000020705	ENSMUSG00000025050	1	Expression-matched non-GIM controls
ENSMUSG00000020705	ENSMUSG00000020476	2	Expression-matched non-GIM controls
ENSMUSG00000020705	ENSMUSG00000032115	3	Expression-matched non-GIM controls
ENSMUSG00000020705	ENSMUSG00000032115	4	Expression-matched non-GIM controls
ENSMUSG00000020705	ENSMUSG00000031993	5	Expression-matched non-GIM controls
ENSMUSG00000020705	ENSMUSG00000020476	6	Expression-matched non-GIM controls
ENSMUSG00000020705	ENSMUSG00000020087	7	Expression-matched non-GIM controls
ENSMUSG00000020705	ENSMUSG00000019942	8	Expression-matched non-GIM controls
ENSMUSG00000020705	ENSMUSG00000020476	9	Expression-matched non-GIM controls
ENSMUSG00000020705	ENSMUSG00000025050	10	Expression-matched non-GIM controls
ENSMUSG00000020705	ENSMUSG00000038324	11	Expression-matched non-GIM controls
ENSMUSG00000020705	ENSMUSG00000027469	12	Expression-matched non-GIM controls
ENSMUSG00000020705	ENSMUSG00000038324	13	Expression-matched non-GIM controls
ENSMUSG00000020705	ENSMUSG00000032115	14	Expression-matched non-GIM controls
ENSMUSG00000020705	ENSMUSG00000027628	15	Expression-matched non-GIM controls
ENSMUSG00000020705	ENSMUSG00000027628	16	Expression-matched non-GIM controls
ENSMUSG00000020705	ENSMUSG00000025050	17	Expression-matched non-GIM controls
ENSMUSG00000020705	ENSMUSG00000020087	18	Expression-matched non-GIM controls
ENSMUSG00000020705	ENSMUSG00000032115	19	Expression-matched non-GIM controls
ENSMUSG00000020705	ENSMUSG00000020994	20	Expression-matched non-GIM controls
ENSMUSG00000020712	ENSMUSG00000020087	1	Expression-matched non-GIM controls
ENSMUSG00000020712	ENSMUSG00000019942	2	Expression-matched non-GIM controls
ENSMUSG00000020712	ENSMUSG00000028453	3	Expression-matched non-GIM controls
ENSMUSG00000020712	ENSMUSG00000051256	4	Expression-matched non-GIM controls
ENSMUSG00000020712	ENSMUSG00000027469	5	Expression-matched non-GIM controls
ENSMUSG00000020712	ENSMUSG00000037993	6	Expression-matched non-GIM controls
ENSMUSG00000020712	ENSMUSG00000038324	7	Expression-matched non-GIM controls
ENSMUSG00000020712	ENSMUSG00000033255	8	Expression-matched non-GIM controls
ENSMUSG00000020712	ENSMUSG00000027469	9	Expression-matched non-GIM controls
ENSMUSG00000020712	ENSMUSG00000020087	10	Expression-matched non-GIM controls
ENSMUSG00000020712	ENSMUSG00000027469	11	Expression-matched non-GIM controls
ENSMUSG00000020712	ENSMUSG00000029402	12	Expression-matched non-GIM controls
ENSMUSG00000020712	ENSMUSG00000027628	13	Expression-matched non-GIM controls
ENSMUSG00000020712	ENSMUSG00000020238	14	Expression-matched non-GIM controls
ENSMUSG00000020712	ENSMUSG00000027628	15	Expression-matched non-GIM controls
ENSMUSG00000020712	ENSMUSG00000026754	16	Expression-matched non-GIM controls
ENSMUSG00000020712	ENSMUSG00000037993	17	Expression-matched non-GIM controls
ENSMUSG00000020712	ENSMUSG00000029402	18	Expression-matched non-GIM controls
ENSMUSG00000020712	ENSMUSG00000028873	19	Expression-matched non-GIM controls
ENSMUSG00000020712	ENSMUSG00000026754	20	Expression-matched non-GIM controls
ENSMUSG00000020719	ENSMUSG00000022110	1	Expression-matched non-GIM controls
ENSMUSG00000020719	ENSMUSG00000022283	2	Expression-matched non-GIM controls
ENSMUSG00000020719	ENSMUSG00000022110	3	Expression-matched non-GIM controls
ENSMUSG00000020719	ENSMUSG00000038246	4	Expression-matched non-GIM controls
ENSMUSG00000020719	ENSMUSG00000072770	5	Expression-matched non-GIM controls
ENSMUSG00000020719	ENSMUSG00000050957	6	Expression-matched non-GIM controls
ENSMUSG00000020719	ENSMUSG00000050957	7	Expression-matched non-GIM controls
ENSMUSG00000020719	ENSMUSG00000051648	8	Expression-matched non-GIM controls
ENSMUSG00000020719	ENSMUSG00000031447	9	Expression-matched non-GIM controls
ENSMUSG00000020719	ENSMUSG00000022110	10	Expression-matched non-GIM controls
ENSMUSG00000020719	ENSMUSG00000037910	11	Expression-matched non-GIM controls
ENSMUSG00000020719	ENSMUSG00000019139	12	Expression-matched non-GIM controls
ENSMUSG00000020719	ENSMUSG00000021270	13	Expression-matched non-GIM controls
ENSMUSG00000020719	ENSMUSG00000022110	14	Expression-matched non-GIM controls
ENSMUSG00000020719	ENSMUSG00000022283	15	Expression-matched non-GIM controls
ENSMUSG00000020719	ENSMUSG00000022234	16	Expression-matched non-GIM controls
ENSMUSG00000020719	ENSMUSG00000038246	17	Expression-matched non-GIM controls
ENSMUSG00000020719	ENSMUSG00000048731	18	Expression-matched non-GIM controls
ENSMUSG00000020719	ENSMUSG00000048731	19	Expression-matched non-GIM controls
ENSMUSG00000020719	ENSMUSG00000050957	20	Expression-matched non-GIM controls
ENSMUSG00000020728	ENSMUSG00000057286	1	Expression-matched non-GIM controls
ENSMUSG00000020728	ENSMUSG00000028096	2	Expression-matched non-GIM controls
ENSMUSG00000020728	ENSMUSG00000030032	3	Expression-matched non-GIM controls
ENSMUSG00000020728	ENSMUSG00000034563	4	Expression-matched non-GIM controls
ENSMUSG00000020728	ENSMUSG00000024180	5	Expression-matched non-GIM controls
ENSMUSG00000020728	ENSMUSG00000031637	6	Expression-matched non-GIM controls
ENSMUSG00000020728	ENSMUSG00000031637	7	Expression-matched non-GIM controls
ENSMUSG00000020728	ENSMUSG00000038412	8	Expression-matched non-GIM controls
ENSMUSG00000020728	ENSMUSG00000038412	9	Expression-matched non-GIM controls
ENSMUSG00000020728	ENSMUSG00000039789	10	Expression-matched non-GIM controls
ENSMUSG00000020728	ENSMUSG00000039789	11	Expression-matched non-GIM controls
ENSMUSG00000020728	ENSMUSG00000006057	12	Expression-matched non-GIM controls
ENSMUSG00000020728	ENSMUSG00000006057	13	Expression-matched non-GIM controls
ENSMUSG00000020728	ENSMUSG00000049106	14	Expression-matched non-GIM controls
ENSMUSG00000020728	ENSMUSG00000006057	15	Expression-matched non-GIM controls
ENSMUSG00000020728	ENSMUSG00000018733	16	Expression-matched non-GIM controls
ENSMUSG00000020728	ENSMUSG00000031637	17	Expression-matched non-GIM controls
ENSMUSG00000020728	ENSMUSG00000099398	18	Expression-matched non-GIM controls
ENSMUSG00000020728	ENSMUSG00000048922	19	Expression-matched non-GIM controls
ENSMUSG00000020728	ENSMUSG00000024180	20	Expression-matched non-GIM controls
ENSMUSG00000020738	ENSMUSG00000054280	1	Expression-matched non-GIM controls
ENSMUSG00000020738	ENSMUSG00000047696	2	Expression-matched non-GIM controls
ENSMUSG00000020738	ENSMUSG00000086823	3	Expression-matched non-GIM controls
ENSMUSG00000020738	ENSMUSG00000047696	4	Expression-matched non-GIM controls
ENSMUSG00000020738	ENSMUSG00000033285	5	Expression-matched non-GIM controls
ENSMUSG00000020738	ENSMUSG00000064090	6	Expression-matched non-GIM controls
ENSMUSG00000020738	ENSMUSG00000090936	7	Expression-matched non-GIM controls
ENSMUSG00000020738	ENSMUSG00000035632	8	Expression-matched non-GIM controls
ENSMUSG00000020738	ENSMUSG00000086823	9	Expression-matched non-GIM controls
ENSMUSG00000020738	ENSMUSG00000006262	10	Expression-matched non-GIM controls
ENSMUSG00000020738	ENSMUSG00000026785	11	Expression-matched non-GIM controls
ENSMUSG00000020738	ENSMUSG00000054280	12	Expression-matched non-GIM controls
ENSMUSG00000020738	ENSMUSG00000090936	13	Expression-matched non-GIM controls
ENSMUSG00000020738	ENSMUSG00000021830	14	Expression-matched non-GIM controls
ENSMUSG00000020738	ENSMUSG00000024750	15	Expression-matched non-GIM controls
ENSMUSG00000020738	ENSMUSG00000090936	16	Expression-matched non-GIM controls
ENSMUSG00000020738	ENSMUSG00000006262	17	Expression-matched non-GIM controls
ENSMUSG00000020738	ENSMUSG00000006005	18	Expression-matched non-GIM controls
ENSMUSG00000020738	ENSMUSG00000024750	19	Expression-matched non-GIM controls
ENSMUSG00000020738	ENSMUSG00000034940	20	Expression-matched non-GIM controls
ENSMUSG00000020739	ENSMUSG00000053329	1	Expression-matched non-GIM controls
ENSMUSG00000020739	ENSMUSG00000027447	2	Expression-matched non-GIM controls
ENSMUSG00000020739	ENSMUSG00000041258	3	Expression-matched non-GIM controls
ENSMUSG00000020739	ENSMUSG00000000827	4	Expression-matched non-GIM controls
ENSMUSG00000020739	ENSMUSG00000030996	5	Expression-matched non-GIM controls
ENSMUSG00000020739	ENSMUSG00000020137	6	Expression-matched non-GIM controls
ENSMUSG00000020739	ENSMUSG00000022043	7	Expression-matched non-GIM controls
ENSMUSG00000020739	ENSMUSG00000027845	8	Expression-matched non-GIM controls
ENSMUSG00000020739	ENSMUSG00000000827	9	Expression-matched non-GIM controls
ENSMUSG00000020739	ENSMUSG00000041354	10	Expression-matched non-GIM controls
ENSMUSG00000020739	ENSMUSG00000029196	11	Expression-matched non-GIM controls
ENSMUSG00000020739	ENSMUSG00000027845	12	Expression-matched non-GIM controls
ENSMUSG00000020739	ENSMUSG00000000827	13	Expression-matched non-GIM controls
ENSMUSG00000020739	ENSMUSG00000041258	14	Expression-matched non-GIM controls
ENSMUSG00000020739	ENSMUSG00000027447	15	Expression-matched non-GIM controls
ENSMUSG00000020739	ENSMUSG00000041258	16	Expression-matched non-GIM controls
ENSMUSG00000020739	ENSMUSG00000000827	17	Expression-matched non-GIM controls
ENSMUSG00000020739	ENSMUSG00000027663	18	Expression-matched non-GIM controls
ENSMUSG00000020739	ENSMUSG00000041354	19	Expression-matched non-GIM controls
ENSMUSG00000020739	ENSMUSG00000022043	20	Expression-matched non-GIM controls
ENSMUSG00000020752	ENSMUSG00000026577	1	Expression-matched non-GIM controls
ENSMUSG00000020752	ENSMUSG00000028617	2	Expression-matched non-GIM controls
ENSMUSG00000020752	ENSMUSG00000043773	3	Expression-matched non-GIM controls
ENSMUSG00000020752	ENSMUSG00000044881	4	Expression-matched non-GIM controls
ENSMUSG00000020752	ENSMUSG00000030744	5	Expression-matched non-GIM controls
ENSMUSG00000020752	ENSMUSG00000024732	6	Expression-matched non-GIM controls
ENSMUSG00000020752	ENSMUSG00000061613	7	Expression-matched non-GIM controls
ENSMUSG00000020752	ENSMUSG00000026577	8	Expression-matched non-GIM controls
ENSMUSG00000020752	ENSMUSG00000030298	9	Expression-matched non-GIM controls
ENSMUSG00000020752	ENSMUSG00000011958	10	Expression-matched non-GIM controls
ENSMUSG00000020752	ENSMUSG00000031918	11	Expression-matched non-GIM controls
ENSMUSG00000020752	ENSMUSG00000044881	12	Expression-matched non-GIM controls
ENSMUSG00000020752	ENSMUSG00000030298	13	Expression-matched non-GIM controls
ENSMUSG00000020752	ENSMUSG00000058799	14	Expression-matched non-GIM controls
ENSMUSG00000020752	ENSMUSG00000061613	15	Expression-matched non-GIM controls
ENSMUSG00000020752	ENSMUSG00000010392	16	Expression-matched non-GIM controls
ENSMUSG00000020752	ENSMUSG00000023861	17	Expression-matched non-GIM controls
ENSMUSG00000020752	ENSMUSG00000026260	18	Expression-matched non-GIM controls
ENSMUSG00000020752	ENSMUSG00000031918	19	Expression-matched non-GIM controls
ENSMUSG00000020752	ENSMUSG00000044881	20	Expression-matched non-GIM controls
ENSMUSG00000020755	ENSMUSG00000034485	1	Expression-matched non-GIM controls
ENSMUSG00000020755	ENSMUSG00000074582	2	Expression-matched non-GIM controls
ENSMUSG00000020755	ENSMUSG00000025931	3	Expression-matched non-GIM controls
ENSMUSG00000020755	ENSMUSG00000042419	4	Expression-matched non-GIM controls
ENSMUSG00000020755	ENSMUSG00000042548	5	Expression-matched non-GIM controls
ENSMUSG00000020755	ENSMUSG00000037316	6	Expression-matched non-GIM controls
ENSMUSG00000020755	ENSMUSG00000026739	7	Expression-matched non-GIM controls
ENSMUSG00000020755	ENSMUSG00000034485	8	Expression-matched non-GIM controls
ENSMUSG00000020755	ENSMUSG00000013787	9	Expression-matched non-GIM controls
ENSMUSG00000020755	ENSMUSG00000042548	10	Expression-matched non-GIM controls
ENSMUSG00000020755	ENSMUSG00000042419	11	Expression-matched non-GIM controls
ENSMUSG00000020755	ENSMUSG00000034485	12	Expression-matched non-GIM controls
ENSMUSG00000020755	ENSMUSG00000024878	13	Expression-matched non-GIM controls
ENSMUSG00000020755	ENSMUSG00000037316	14	Expression-matched non-GIM controls
ENSMUSG00000020755	ENSMUSG00000042419	15	Expression-matched non-GIM controls
ENSMUSG00000020755	ENSMUSG00000042548	16	Expression-matched non-GIM controls
ENSMUSG00000020755	ENSMUSG00000025931	17	Expression-matched non-GIM controls
ENSMUSG00000020755	ENSMUSG00000042419	18	Expression-matched non-GIM controls
ENSMUSG00000020755	ENSMUSG00000034485	19	Expression-matched non-GIM controls
ENSMUSG00000020755	ENSMUSG00000046110	20	Expression-matched non-GIM controls
ENSMUSG00000020770	ENSMUSG00000004637	1	Expression-matched non-GIM controls
ENSMUSG00000020770	ENSMUSG00000033653	2	Expression-matched non-GIM controls
ENSMUSG00000020770	ENSMUSG00000100280	3	Expression-matched non-GIM controls
ENSMUSG00000020770	ENSMUSG00000003500	4	Expression-matched non-GIM controls
ENSMUSG00000020770	ENSMUSG00000041268	5	Expression-matched non-GIM controls
ENSMUSG00000020770	ENSMUSG00000100280	6	Expression-matched non-GIM controls
ENSMUSG00000020770	ENSMUSG00000025085	7	Expression-matched non-GIM controls
ENSMUSG00000020770	ENSMUSG00000018363	8	Expression-matched non-GIM controls
ENSMUSG00000020770	ENSMUSG00000018363	9	Expression-matched non-GIM controls
ENSMUSG00000020770	ENSMUSG00000075033	10	Expression-matched non-GIM controls
ENSMUSG00000020770	ENSMUSG00000028468	11	Expression-matched non-GIM controls
ENSMUSG00000020770	ENSMUSG00000031442	12	Expression-matched non-GIM controls
ENSMUSG00000020770	ENSMUSG00000031442	13	Expression-matched non-GIM controls
ENSMUSG00000020770	ENSMUSG00000100280	14	Expression-matched non-GIM controls
ENSMUSG00000020770	ENSMUSG00000027303	15	Expression-matched non-GIM controls
ENSMUSG00000020770	ENSMUSG00000001555	16	Expression-matched non-GIM controls
ENSMUSG00000020770	ENSMUSG00000001555	17	Expression-matched non-GIM controls
ENSMUSG00000020770	ENSMUSG00000031442	18	Expression-matched non-GIM controls
ENSMUSG00000020770	ENSMUSG00000019854	19	Expression-matched non-GIM controls
ENSMUSG00000020770	ENSMUSG00000033653	20	Expression-matched non-GIM controls
ENSMUSG00000020776	ENSMUSG00000022580	1	Expression-matched non-GIM controls
ENSMUSG00000020776	ENSMUSG00000014668	2	Expression-matched non-GIM controls
ENSMUSG00000020776	ENSMUSG00000040467	3	Expression-matched non-GIM controls
ENSMUSG00000020776	ENSMUSG00000031812	4	Expression-matched non-GIM controls
ENSMUSG00000020776	ENSMUSG00000032727	5	Expression-matched non-GIM controls
ENSMUSG00000020776	ENSMUSG00000024240	6	Expression-matched non-GIM controls
ENSMUSG00000020776	ENSMUSG00000086273	7	Expression-matched non-GIM controls
ENSMUSG00000020776	ENSMUSG00000074284	8	Expression-matched non-GIM controls
ENSMUSG00000020776	ENSMUSG00000070806	9	Expression-matched non-GIM controls
ENSMUSG00000020776	ENSMUSG00000034868	10	Expression-matched non-GIM controls
ENSMUSG00000020776	ENSMUSG00000024319	11	Expression-matched non-GIM controls
ENSMUSG00000020776	ENSMUSG00000022580	12	Expression-matched non-GIM controls
ENSMUSG00000020776	ENSMUSG00000034868	13	Expression-matched non-GIM controls
ENSMUSG00000020776	ENSMUSG00000086273	14	Expression-matched non-GIM controls
ENSMUSG00000020776	ENSMUSG00000022580	15	Expression-matched non-GIM controls
ENSMUSG00000020776	ENSMUSG00000000884	16	Expression-matched non-GIM controls
ENSMUSG00000020776	ENSMUSG00000015656	17	Expression-matched non-GIM controls
ENSMUSG00000020776	ENSMUSG00000024240	18	Expression-matched non-GIM controls
ENSMUSG00000020776	ENSMUSG00000040467	19	Expression-matched non-GIM controls
ENSMUSG00000020776	ENSMUSG00000015656	20	Expression-matched non-GIM controls
ENSMUSG00000020777	ENSMUSG00000072946	1	Expression-matched non-GIM controls
ENSMUSG00000020777	ENSMUSG00000035472	2	Expression-matched non-GIM controls
ENSMUSG00000020777	ENSMUSG00000028717	3	Expression-matched non-GIM controls
ENSMUSG00000020777	ENSMUSG00000009575	4	Expression-matched non-GIM controls
ENSMUSG00000020777	ENSMUSG00000005299	5	Expression-matched non-GIM controls
ENSMUSG00000020777	ENSMUSG00000020027	6	Expression-matched non-GIM controls
ENSMUSG00000020777	ENSMUSG00000026761	7	Expression-matched non-GIM controls
ENSMUSG00000020777	ENSMUSG00000027893	8	Expression-matched non-GIM controls
ENSMUSG00000020777	ENSMUSG00000025104	9	Expression-matched non-GIM controls
ENSMUSG00000020777	ENSMUSG00000054874	10	Expression-matched non-GIM controls
ENSMUSG00000020777	ENSMUSG00000025104	11	Expression-matched non-GIM controls
ENSMUSG00000020777	ENSMUSG00000050192	12	Expression-matched non-GIM controls
ENSMUSG00000020777	ENSMUSG00000096199	13	Expression-matched non-GIM controls
ENSMUSG00000020777	ENSMUSG00000037761	14	Expression-matched non-GIM controls
ENSMUSG00000020777	ENSMUSG00000055945	15	Expression-matched non-GIM controls
ENSMUSG00000020777	ENSMUSG00000025104	16	Expression-matched non-GIM controls
ENSMUSG00000020777	ENSMUSG00000072946	17	Expression-matched non-GIM controls
ENSMUSG00000020777	ENSMUSG00000005299	18	Expression-matched non-GIM controls
ENSMUSG00000020777	ENSMUSG00000024799	19	Expression-matched non-GIM controls
ENSMUSG00000020777	ENSMUSG00000002797	20	Expression-matched non-GIM controls
ENSMUSG00000020794	ENSMUSG00000061689	1	Expression-matched non-GIM controls
ENSMUSG00000020794	ENSMUSG00000000581	2	Expression-matched non-GIM controls
ENSMUSG00000020794	ENSMUSG00000073155	3	Expression-matched non-GIM controls
ENSMUSG00000020794	ENSMUSG00000027107	4	Expression-matched non-GIM controls
ENSMUSG00000020794	ENSMUSG00000028967	5	Expression-matched non-GIM controls
ENSMUSG00000020794	ENSMUSG00000028967	6	Expression-matched non-GIM controls
ENSMUSG00000020794	ENSMUSG00000061689	7	Expression-matched non-GIM controls
ENSMUSG00000020794	ENSMUSG00000060032	8	Expression-matched non-GIM controls
ENSMUSG00000020794	ENSMUSG00000042284	9	Expression-matched non-GIM controls
ENSMUSG00000020794	ENSMUSG00000011831	10	Expression-matched non-GIM controls
ENSMUSG00000020794	ENSMUSG00000060032	11	Expression-matched non-GIM controls
ENSMUSG00000020794	ENSMUSG00000027107	12	Expression-matched non-GIM controls
ENSMUSG00000020794	ENSMUSG00000027107	13	Expression-matched non-GIM controls
ENSMUSG00000020794	ENSMUSG00000060032	14	Expression-matched non-GIM controls
ENSMUSG00000020794	ENSMUSG00000026484	15	Expression-matched non-GIM controls
ENSMUSG00000020794	ENSMUSG00000070564	16	Expression-matched non-GIM controls
ENSMUSG00000020794	ENSMUSG00000026484	17	Expression-matched non-GIM controls
ENSMUSG00000020794	ENSMUSG00000000581	18	Expression-matched non-GIM controls
ENSMUSG00000020794	ENSMUSG00000046062	19	Expression-matched non-GIM controls
ENSMUSG00000020794	ENSMUSG00000024552	20	Expression-matched non-GIM controls
ENSMUSG00000020801	ENSMUSG00000006731	1	Expression-matched non-GIM controls
ENSMUSG00000020801	ENSMUSG00000032872	2	Expression-matched non-GIM controls
ENSMUSG00000020801	ENSMUSG00000006731	3	Expression-matched non-GIM controls
ENSMUSG00000020801	ENSMUSG00000029656	4	Expression-matched non-GIM controls
ENSMUSG00000020801	ENSMUSG00000020671	5	Expression-matched non-GIM controls
ENSMUSG00000020801	ENSMUSG00000031505	6	Expression-matched non-GIM controls
ENSMUSG00000020801	ENSMUSG00000034868	7	Expression-matched non-GIM controls
ENSMUSG00000020801	ENSMUSG00000031505	8	Expression-matched non-GIM controls
ENSMUSG00000020801	ENSMUSG00000032872	9	Expression-matched non-GIM controls
ENSMUSG00000020801	ENSMUSG00000028466	10	Expression-matched non-GIM controls
ENSMUSG00000020801	ENSMUSG00000050088	11	Expression-matched non-GIM controls
ENSMUSG00000020801	ENSMUSG00000068923	12	Expression-matched non-GIM controls
ENSMUSG00000020801	ENSMUSG00000074284	13	Expression-matched non-GIM controls
ENSMUSG00000020801	ENSMUSG00000028466	14	Expression-matched non-GIM controls
ENSMUSG00000020801	ENSMUSG00000050088	15	Expression-matched non-GIM controls
ENSMUSG00000020801	ENSMUSG00000070806	16	Expression-matched non-GIM controls
ENSMUSG00000020801	ENSMUSG00000030613	17	Expression-matched non-GIM controls
ENSMUSG00000020801	ENSMUSG00000091228	18	Expression-matched non-GIM controls
ENSMUSG00000020801	ENSMUSG00000028466	19	Expression-matched non-GIM controls
ENSMUSG00000020801	ENSMUSG00000020671	20	Expression-matched non-GIM controls
ENSMUSG00000020802	ENSMUSG00000023147	1	Expression-matched non-GIM controls
ENSMUSG00000020802	ENSMUSG00000052142	2	Expression-matched non-GIM controls
ENSMUSG00000020802	ENSMUSG00000015176	3	Expression-matched non-GIM controls
ENSMUSG00000020802	ENSMUSG00000015176	4	Expression-matched non-GIM controls
ENSMUSG00000020802	ENSMUSG00000024927	5	Expression-matched non-GIM controls
ENSMUSG00000020802	ENSMUSG00000024927	6	Expression-matched non-GIM controls
ENSMUSG00000020802	ENSMUSG00000026914	7	Expression-matched non-GIM controls
ENSMUSG00000020802	ENSMUSG00000023147	8	Expression-matched non-GIM controls
ENSMUSG00000020802	ENSMUSG00000028453	9	Expression-matched non-GIM controls
ENSMUSG00000020802	ENSMUSG00000026914	10	Expression-matched non-GIM controls
ENSMUSG00000020802	ENSMUSG00000028692	11	Expression-matched non-GIM controls
ENSMUSG00000020802	ENSMUSG00000052142	12	Expression-matched non-GIM controls
ENSMUSG00000020802	ENSMUSG00000026248	13	Expression-matched non-GIM controls
ENSMUSG00000020802	ENSMUSG00000052142	14	Expression-matched non-GIM controls
ENSMUSG00000020802	ENSMUSG00000015176	15	Expression-matched non-GIM controls
ENSMUSG00000020802	ENSMUSG00000020994	16	Expression-matched non-GIM controls
ENSMUSG00000020802	ENSMUSG00000015176	17	Expression-matched non-GIM controls
ENSMUSG00000020802	ENSMUSG00000043257	18	Expression-matched non-GIM controls
ENSMUSG00000020802	ENSMUSG00000015176	19	Expression-matched non-GIM controls
ENSMUSG00000020802	ENSMUSG00000004462	20	Expression-matched non-GIM controls
ENSMUSG00000020807	ENSMUSG00000006057	1	Expression-matched non-GIM controls
ENSMUSG00000020807	ENSMUSG00000024782	2	Expression-matched non-GIM controls
ENSMUSG00000020807	ENSMUSG00000037997	3	Expression-matched non-GIM controls
ENSMUSG00000020807	ENSMUSG00000029486	4	Expression-matched non-GIM controls
ENSMUSG00000020807	ENSMUSG00000045160	5	Expression-matched non-GIM controls
ENSMUSG00000020807	ENSMUSG00000049106	6	Expression-matched non-GIM controls
ENSMUSG00000020807	ENSMUSG00000033773	7	Expression-matched non-GIM controls
ENSMUSG00000020807	ENSMUSG00000006057	8	Expression-matched non-GIM controls
ENSMUSG00000020807	ENSMUSG00000029089	9	Expression-matched non-GIM controls
ENSMUSG00000020807	ENSMUSG00000022820	10	Expression-matched non-GIM controls
ENSMUSG00000020807	ENSMUSG00000022820	11	Expression-matched non-GIM controls
ENSMUSG00000020807	ENSMUSG00000006057	12	Expression-matched non-GIM controls
ENSMUSG00000020807	ENSMUSG00000037997	13	Expression-matched non-GIM controls
ENSMUSG00000020807	ENSMUSG00000022820	14	Expression-matched non-GIM controls
ENSMUSG00000020807	ENSMUSG00000022820	15	Expression-matched non-GIM controls
ENSMUSG00000020807	ENSMUSG00000005354	16	Expression-matched non-GIM controls
ENSMUSG00000020807	ENSMUSG00000097248	17	Expression-matched non-GIM controls
ENSMUSG00000020807	ENSMUSG00000029486	18	Expression-matched non-GIM controls
ENSMUSG00000020807	ENSMUSG00000022820	19	Expression-matched non-GIM controls
ENSMUSG00000020807	ENSMUSG00000029486	20	Expression-matched non-GIM controls
ENSMUSG00000020841	ENSMUSG00000030145	1	Expression-matched non-GIM controls
ENSMUSG00000020841	ENSMUSG00000057342	2	Expression-matched non-GIM controls
ENSMUSG00000020841	ENSMUSG00000027185	3	Expression-matched non-GIM controls
ENSMUSG00000020841	ENSMUSG00000057342	4	Expression-matched non-GIM controls
ENSMUSG00000020841	ENSMUSG00000039834	5	Expression-matched non-GIM controls
ENSMUSG00000020841	ENSMUSG00000009681	6	Expression-matched non-GIM controls
ENSMUSG00000020841	ENSMUSG00000051853	7	Expression-matched non-GIM controls
ENSMUSG00000020841	ENSMUSG00000022780	8	Expression-matched non-GIM controls
ENSMUSG00000020841	ENSMUSG00000060935	9	Expression-matched non-GIM controls
ENSMUSG00000020841	ENSMUSG00000031583	10	Expression-matched non-GIM controls
ENSMUSG00000020841	ENSMUSG00000030554	11	Expression-matched non-GIM controls
ENSMUSG00000020841	ENSMUSG00000016510	12	Expression-matched non-GIM controls
ENSMUSG00000020841	ENSMUSG00000016510	13	Expression-matched non-GIM controls
ENSMUSG00000020841	ENSMUSG00000071176	14	Expression-matched non-GIM controls
ENSMUSG00000020841	ENSMUSG00000031583	15	Expression-matched non-GIM controls
ENSMUSG00000020841	ENSMUSG00000025081	16	Expression-matched non-GIM controls
ENSMUSG00000020841	ENSMUSG00000031924	17	Expression-matched non-GIM controls
ENSMUSG00000020841	ENSMUSG00000020189	18	Expression-matched non-GIM controls
ENSMUSG00000020841	ENSMUSG00000051853	19	Expression-matched non-GIM controls
ENSMUSG00000020841	ENSMUSG00000022780	20	Expression-matched non-GIM controls
ENSMUSG00000020844	ENSMUSG00000057572	1	Expression-matched non-GIM controls
ENSMUSG00000020844	ENSMUSG00000024120	2	Expression-matched non-GIM controls
ENSMUSG00000020844	ENSMUSG00000057572	3	Expression-matched non-GIM controls
ENSMUSG00000020844	ENSMUSG00000022898	4	Expression-matched non-GIM controls
ENSMUSG00000020844	ENSMUSG00000027630	5	Expression-matched non-GIM controls
ENSMUSG00000020844	ENSMUSG00000027630	6	Expression-matched non-GIM controls
ENSMUSG00000020844	ENSMUSG00000004768	7	Expression-matched non-GIM controls
ENSMUSG00000020844	ENSMUSG00000006215	8	Expression-matched non-GIM controls
ENSMUSG00000020844	ENSMUSG00000035367	9	Expression-matched non-GIM controls
ENSMUSG00000020844	ENSMUSG00000006763	10	Expression-matched non-GIM controls
ENSMUSG00000020844	ENSMUSG00000027774	11	Expression-matched non-GIM controls
ENSMUSG00000020844	ENSMUSG00000006215	12	Expression-matched non-GIM controls
ENSMUSG00000020844	ENSMUSG00000006215	13	Expression-matched non-GIM controls
ENSMUSG00000020844	ENSMUSG00000024120	14	Expression-matched non-GIM controls
ENSMUSG00000020844	ENSMUSG00000027630	15	Expression-matched non-GIM controls
ENSMUSG00000020844	ENSMUSG00000030213	16	Expression-matched non-GIM controls
ENSMUSG00000020844	ENSMUSG00000022898	17	Expression-matched non-GIM controls
ENSMUSG00000020844	ENSMUSG00000054455	18	Expression-matched non-GIM controls
ENSMUSG00000020844	ENSMUSG00000006763	19	Expression-matched non-GIM controls
ENSMUSG00000020844	ENSMUSG00000034158	20	Expression-matched non-GIM controls
ENSMUSG00000020870	ENSMUSG00000060032	1	Expression-matched non-GIM controls
ENSMUSG00000020870	ENSMUSG00000061689	2	Expression-matched non-GIM controls
ENSMUSG00000020870	ENSMUSG00000029338	3	Expression-matched non-GIM controls
ENSMUSG00000020870	ENSMUSG00000027405	4	Expression-matched non-GIM controls
ENSMUSG00000020870	ENSMUSG00000028967	5	Expression-matched non-GIM controls
ENSMUSG00000020870	ENSMUSG00000029657	6	Expression-matched non-GIM controls
ENSMUSG00000020870	ENSMUSG00000018401	7	Expression-matched non-GIM controls
ENSMUSG00000020870	ENSMUSG00000018401	8	Expression-matched non-GIM controls
ENSMUSG00000020870	ENSMUSG00000046062	9	Expression-matched non-GIM controls
ENSMUSG00000020870	ENSMUSG00000009687	10	Expression-matched non-GIM controls
ENSMUSG00000020870	ENSMUSG00000023004	11	Expression-matched non-GIM controls
ENSMUSG00000020870	ENSMUSG00000027107	12	Expression-matched non-GIM controls
ENSMUSG00000020870	ENSMUSG00000023004	13	Expression-matched non-GIM controls
ENSMUSG00000020870	ENSMUSG00000026484	14	Expression-matched non-GIM controls
ENSMUSG00000020870	ENSMUSG00000086322	15	Expression-matched non-GIM controls
ENSMUSG00000020870	ENSMUSG00000028063	16	Expression-matched non-GIM controls
ENSMUSG00000020870	ENSMUSG00000009687	17	Expression-matched non-GIM controls
ENSMUSG00000020870	ENSMUSG00000028063	18	Expression-matched non-GIM controls
ENSMUSG00000020870	ENSMUSG00000029338	19	Expression-matched non-GIM controls
ENSMUSG00000020870	ENSMUSG00000023004	20	Expression-matched non-GIM controls
ENSMUSG00000020876	ENSMUSG00000022407	1	Expression-matched non-GIM controls
ENSMUSG00000020876	ENSMUSG00000000976	2	Expression-matched non-GIM controls
ENSMUSG00000020876	ENSMUSG00000021666	3	Expression-matched non-GIM controls
ENSMUSG00000020876	ENSMUSG00000063268	4	Expression-matched non-GIM controls
ENSMUSG00000020876	ENSMUSG00000023737	5	Expression-matched non-GIM controls
ENSMUSG00000020876	ENSMUSG00000027243	6	Expression-matched non-GIM controls
ENSMUSG00000020876	ENSMUSG00000023737	7	Expression-matched non-GIM controls
ENSMUSG00000020876	ENSMUSG00000097792	8	Expression-matched non-GIM controls
ENSMUSG00000020876	ENSMUSG00000052406	9	Expression-matched non-GIM controls
ENSMUSG00000020876	ENSMUSG00000015942	10	Expression-matched non-GIM controls
ENSMUSG00000020876	ENSMUSG00000093392	11	Expression-matched non-GIM controls
ENSMUSG00000020876	ENSMUSG00000021666	12	Expression-matched non-GIM controls
ENSMUSG00000020876	ENSMUSG00000052406	13	Expression-matched non-GIM controls
ENSMUSG00000020876	ENSMUSG00000022407	14	Expression-matched non-GIM controls
ENSMUSG00000020876	ENSMUSG00000022407	15	Expression-matched non-GIM controls
ENSMUSG00000020876	ENSMUSG00000072694	16	Expression-matched non-GIM controls
ENSMUSG00000020876	ENSMUSG00000052406	17	Expression-matched non-GIM controls
ENSMUSG00000020876	ENSMUSG00000052406	18	Expression-matched non-GIM controls
ENSMUSG00000020876	ENSMUSG00000015942	19	Expression-matched non-GIM controls
ENSMUSG00000020876	ENSMUSG00000039754	20	Expression-matched non-GIM controls
ENSMUSG00000020882	ENSMUSG00000101588	1	Expression-matched non-GIM controls
ENSMUSG00000020882	ENSMUSG00000024552	2	Expression-matched non-GIM controls
ENSMUSG00000020882	ENSMUSG00000050192	3	Expression-matched non-GIM controls
ENSMUSG00000020882	ENSMUSG00000023004	4	Expression-matched non-GIM controls
ENSMUSG00000020882	ENSMUSG00000070564	5	Expression-matched non-GIM controls
ENSMUSG00000020882	ENSMUSG00000070564	6	Expression-matched non-GIM controls
ENSMUSG00000020882	ENSMUSG00000023004	7	Expression-matched non-GIM controls
ENSMUSG00000020882	ENSMUSG00000023004	8	Expression-matched non-GIM controls
ENSMUSG00000020882	ENSMUSG00000101588	9	Expression-matched non-GIM controls
ENSMUSG00000020882	ENSMUSG00000000581	10	Expression-matched non-GIM controls
ENSMUSG00000020882	ENSMUSG00000029657	11	Expression-matched non-GIM controls
ENSMUSG00000020882	ENSMUSG00000011831	12	Expression-matched non-GIM controls
ENSMUSG00000020882	ENSMUSG00000023004	13	Expression-matched non-GIM controls
ENSMUSG00000020882	ENSMUSG00000086322	14	Expression-matched non-GIM controls
ENSMUSG00000020882	ENSMUSG00000101588	15	Expression-matched non-GIM controls
ENSMUSG00000020882	ENSMUSG00000023004	16	Expression-matched non-GIM controls
ENSMUSG00000020882	ENSMUSG00000028063	17	Expression-matched non-GIM controls
ENSMUSG00000020882	ENSMUSG00000046062	18	Expression-matched non-GIM controls
ENSMUSG00000020882	ENSMUSG00000060032	19	Expression-matched non-GIM controls
ENSMUSG00000020882	ENSMUSG00000029657	20	Expression-matched non-GIM controls
ENSMUSG00000020883	ENSMUSG00000004100	1	Expression-matched non-GIM controls
ENSMUSG00000020883	ENSMUSG00000056310	2	Expression-matched non-GIM controls
ENSMUSG00000020883	ENSMUSG00000035759	3	Expression-matched non-GIM controls
ENSMUSG00000020883	ENSMUSG00000027650	4	Expression-matched non-GIM controls
ENSMUSG00000020883	ENSMUSG00000040720	5	Expression-matched non-GIM controls
ENSMUSG00000020883	ENSMUSG00000004462	6	Expression-matched non-GIM controls
ENSMUSG00000020883	ENSMUSG00000069539	7	Expression-matched non-GIM controls
ENSMUSG00000020883	ENSMUSG00000040658	8	Expression-matched non-GIM controls
ENSMUSG00000020883	ENSMUSG00000035759	9	Expression-matched non-GIM controls
ENSMUSG00000020883	ENSMUSG00000004462	10	Expression-matched non-GIM controls
ENSMUSG00000020883	ENSMUSG00000033628	11	Expression-matched non-GIM controls
ENSMUSG00000020883	ENSMUSG00000040720	12	Expression-matched non-GIM controls
ENSMUSG00000020883	ENSMUSG00000017670	13	Expression-matched non-GIM controls
ENSMUSG00000020883	ENSMUSG00000020910	14	Expression-matched non-GIM controls
ENSMUSG00000020883	ENSMUSG00000027879	15	Expression-matched non-GIM controls
ENSMUSG00000020883	ENSMUSG00000017670	16	Expression-matched non-GIM controls
ENSMUSG00000020883	ENSMUSG00000035759	17	Expression-matched non-GIM controls
ENSMUSG00000020883	ENSMUSG00000040720	18	Expression-matched non-GIM controls
ENSMUSG00000020883	ENSMUSG00000031821	19	Expression-matched non-GIM controls
ENSMUSG00000020883	ENSMUSG00000049969	20	Expression-matched non-GIM controls
ENSMUSG00000020889	ENSMUSG00000039851	1	Expression-matched non-GIM controls
ENSMUSG00000020889	ENSMUSG00000030879	2	Expression-matched non-GIM controls
ENSMUSG00000020889	ENSMUSG00000029007	3	Expression-matched non-GIM controls
ENSMUSG00000020889	ENSMUSG00000040006	4	Expression-matched non-GIM controls
ENSMUSG00000020889	ENSMUSG00000024787	5	Expression-matched non-GIM controls
ENSMUSG00000020889	ENSMUSG00000029007	6	Expression-matched non-GIM controls
ENSMUSG00000020889	ENSMUSG00000005575	7	Expression-matched non-GIM controls
ENSMUSG00000020889	ENSMUSG00000078962	8	Expression-matched non-GIM controls
ENSMUSG00000020889	ENSMUSG00000029007	9	Expression-matched non-GIM controls
ENSMUSG00000020889	ENSMUSG00000085589	10	Expression-matched non-GIM controls
ENSMUSG00000020889	ENSMUSG00000053774	11	Expression-matched non-GIM controls
ENSMUSG00000020889	ENSMUSG00000024787	12	Expression-matched non-GIM controls
ENSMUSG00000020889	ENSMUSG00000005575	13	Expression-matched non-GIM controls
ENSMUSG00000020889	ENSMUSG00000029007	14	Expression-matched non-GIM controls
ENSMUSG00000020889	ENSMUSG00000086083	15	Expression-matched non-GIM controls
ENSMUSG00000020889	ENSMUSG00000029007	16	Expression-matched non-GIM controls
ENSMUSG00000020889	ENSMUSG00000030879	17	Expression-matched non-GIM controls
ENSMUSG00000020889	ENSMUSG00000029007	18	Expression-matched non-GIM controls
ENSMUSG00000020889	ENSMUSG00000039851	19	Expression-matched non-GIM controls
ENSMUSG00000020889	ENSMUSG00000024013	20	Expression-matched non-GIM controls
ENSMUSG00000020893	ENSMUSG00000024922	1	Expression-matched non-GIM controls
ENSMUSG00000020893	ENSMUSG00000009207	2	Expression-matched non-GIM controls
ENSMUSG00000020893	ENSMUSG00000003308	3	Expression-matched non-GIM controls
ENSMUSG00000020893	ENSMUSG00000003680	4	Expression-matched non-GIM controls
ENSMUSG00000020893	ENSMUSG00000033379	5	Expression-matched non-GIM controls
ENSMUSG00000020893	ENSMUSG00000018326	6	Expression-matched non-GIM controls
ENSMUSG00000020893	ENSMUSG00000003680	7	Expression-matched non-GIM controls
ENSMUSG00000020893	ENSMUSG00000003680	8	Expression-matched non-GIM controls
ENSMUSG00000020893	ENSMUSG00000028467	9	Expression-matched non-GIM controls
ENSMUSG00000020893	ENSMUSG00000033379	10	Expression-matched non-GIM controls
ENSMUSG00000020893	ENSMUSG00000028608	11	Expression-matched non-GIM controls
ENSMUSG00000020893	ENSMUSG00000027067	12	Expression-matched non-GIM controls
ENSMUSG00000020893	ENSMUSG00000009207	13	Expression-matched non-GIM controls
ENSMUSG00000020893	ENSMUSG00000085642	14	Expression-matched non-GIM controls
ENSMUSG00000020893	ENSMUSG00000041164	15	Expression-matched non-GIM controls
ENSMUSG00000020893	ENSMUSG00000020265	16	Expression-matched non-GIM controls
ENSMUSG00000020893	ENSMUSG00000022503	17	Expression-matched non-GIM controls
ENSMUSG00000020893	ENSMUSG00000028467	18	Expression-matched non-GIM controls
ENSMUSG00000020893	ENSMUSG00000003680	19	Expression-matched non-GIM controls
ENSMUSG00000020893	ENSMUSG00000003680	20	Expression-matched non-GIM controls
ENSMUSG00000020932	ENSMUSG00000000976	1	Expression-matched non-GIM controls
ENSMUSG00000020932	ENSMUSG00000052406	2	Expression-matched non-GIM controls
ENSMUSG00000020932	ENSMUSG00000035109	3	Expression-matched non-GIM controls
ENSMUSG00000020932	ENSMUSG00000091742	4	Expression-matched non-GIM controls
ENSMUSG00000020932	ENSMUSG00000026088	5	Expression-matched non-GIM controls
ENSMUSG00000020932	ENSMUSG00000091742	6	Expression-matched non-GIM controls
ENSMUSG00000020932	ENSMUSG00000020864	7	Expression-matched non-GIM controls
ENSMUSG00000020932	ENSMUSG00000020334	8	Expression-matched non-GIM controls
ENSMUSG00000020932	ENSMUSG00000071202	9	Expression-matched non-GIM controls
ENSMUSG00000020932	ENSMUSG00000023737	10	Expression-matched non-GIM controls
ENSMUSG00000020932	ENSMUSG00000041890	11	Expression-matched non-GIM controls
ENSMUSG00000020932	ENSMUSG00000020334	12	Expression-matched non-GIM controls
ENSMUSG00000020932	ENSMUSG00000021666	13	Expression-matched non-GIM controls
ENSMUSG00000020932	ENSMUSG00000020334	14	Expression-matched non-GIM controls
ENSMUSG00000020932	ENSMUSG00000052406	15	Expression-matched non-GIM controls
ENSMUSG00000020932	ENSMUSG00000093392	16	Expression-matched non-GIM controls
ENSMUSG00000020932	ENSMUSG00000042699	17	Expression-matched non-GIM controls
ENSMUSG00000020932	ENSMUSG00000020864	18	Expression-matched non-GIM controls
ENSMUSG00000020932	ENSMUSG00000052406	19	Expression-matched non-GIM controls
ENSMUSG00000020932	ENSMUSG00000071660	20	Expression-matched non-GIM controls
ENSMUSG00000020940	ENSMUSG00000054033	1	Expression-matched non-GIM controls
ENSMUSG00000020940	ENSMUSG00000038165	2	Expression-matched non-GIM controls
ENSMUSG00000020940	ENSMUSG00000072974	3	Expression-matched non-GIM controls
ENSMUSG00000020940	ENSMUSG00000099863	4	Expression-matched non-GIM controls
ENSMUSG00000020940	ENSMUSG00000046723	5	Expression-matched non-GIM controls
ENSMUSG00000020940	ENSMUSG00000043060	6	Expression-matched non-GIM controls
ENSMUSG00000020940	ENSMUSG00000086923	7	Expression-matched non-GIM controls
ENSMUSG00000020940	ENSMUSG00000042628	8	Expression-matched non-GIM controls
ENSMUSG00000020940	ENSMUSG00000071937	9	Expression-matched non-GIM controls
ENSMUSG00000020940	ENSMUSG00000074620	10	Expression-matched non-GIM controls
ENSMUSG00000020940	ENSMUSG00000043060	11	Expression-matched non-GIM controls
ENSMUSG00000020940	ENSMUSG00000038165	12	Expression-matched non-GIM controls
ENSMUSG00000020940	ENSMUSG00000093930	13	Expression-matched non-GIM controls
ENSMUSG00000020940	ENSMUSG00000032412	14	Expression-matched non-GIM controls
ENSMUSG00000020940	ENSMUSG00000100727	15	Expression-matched non-GIM controls
ENSMUSG00000020940	ENSMUSG00000038165	16	Expression-matched non-GIM controls
ENSMUSG00000020940	ENSMUSG00000073731	17	Expression-matched non-GIM controls
ENSMUSG00000020940	ENSMUSG00000054033	18	Expression-matched non-GIM controls
ENSMUSG00000020940	ENSMUSG00000093930	19	Expression-matched non-GIM controls
ENSMUSG00000020940	ENSMUSG00000054033	20	Expression-matched non-GIM controls
ENSMUSG00000020941	ENSMUSG00000040712	1	Expression-matched non-GIM controls
ENSMUSG00000020941	ENSMUSG00000028455	2	Expression-matched non-GIM controls
ENSMUSG00000020941	ENSMUSG00000089669	3	Expression-matched non-GIM controls
ENSMUSG00000020941	ENSMUSG00000040712	4	Expression-matched non-GIM controls
ENSMUSG00000020941	ENSMUSG00000028532	5	Expression-matched non-GIM controls
ENSMUSG00000020941	ENSMUSG00000023791	6	Expression-matched non-GIM controls
ENSMUSG00000020941	ENSMUSG00000028455	7	Expression-matched non-GIM controls
ENSMUSG00000020941	ENSMUSG00000057058	8	Expression-matched non-GIM controls
ENSMUSG00000020941	ENSMUSG00000028646	9	Expression-matched non-GIM controls
ENSMUSG00000020941	ENSMUSG00000043059	10	Expression-matched non-GIM controls
ENSMUSG00000020941	ENSMUSG00000053965	11	Expression-matched non-GIM controls
ENSMUSG00000020941	ENSMUSG00000089669	12	Expression-matched non-GIM controls
ENSMUSG00000020941	ENSMUSG00000085196	13	Expression-matched non-GIM controls
ENSMUSG00000020941	ENSMUSG00000034974	14	Expression-matched non-GIM controls
ENSMUSG00000020941	ENSMUSG00000023791	15	Expression-matched non-GIM controls
ENSMUSG00000020941	ENSMUSG00000041272	16	Expression-matched non-GIM controls
ENSMUSG00000020941	ENSMUSG00000016933	17	Expression-matched non-GIM controls
ENSMUSG00000020941	ENSMUSG00000057058	18	Expression-matched non-GIM controls
ENSMUSG00000020941	ENSMUSG00000028532	19	Expression-matched non-GIM controls
ENSMUSG00000020941	ENSMUSG00000029994	20	Expression-matched non-GIM controls
ENSMUSG00000020952	ENSMUSG00000097585	1	Expression-matched non-GIM controls
ENSMUSG00000020952	ENSMUSG00000022550	2	Expression-matched non-GIM controls
ENSMUSG00000020952	ENSMUSG00000063362	3	Expression-matched non-GIM controls
ENSMUSG00000020952	ENSMUSG00000022526	4	Expression-matched non-GIM controls
ENSMUSG00000020952	ENSMUSG00000068742	5	Expression-matched non-GIM controls
ENSMUSG00000020952	ENSMUSG00000022526	6	Expression-matched non-GIM controls
ENSMUSG00000020952	ENSMUSG00000020520	7	Expression-matched non-GIM controls
ENSMUSG00000020952	ENSMUSG00000032583	8	Expression-matched non-GIM controls
ENSMUSG00000020952	ENSMUSG00000032583	9	Expression-matched non-GIM controls
ENSMUSG00000020952	ENSMUSG00000025940	10	Expression-matched non-GIM controls
ENSMUSG00000020952	ENSMUSG00000020918	11	Expression-matched non-GIM controls
ENSMUSG00000020952	ENSMUSG00000024026	12	Expression-matched non-GIM controls
ENSMUSG00000020952	ENSMUSG00000022550	13	Expression-matched non-GIM controls
ENSMUSG00000020952	ENSMUSG00000022550	14	Expression-matched non-GIM controls
ENSMUSG00000020952	ENSMUSG00000018931	15	Expression-matched non-GIM controls
ENSMUSG00000020952	ENSMUSG00000017405	16	Expression-matched non-GIM controls
ENSMUSG00000020952	ENSMUSG00000025940	17	Expression-matched non-GIM controls
ENSMUSG00000020952	ENSMUSG00000055991	18	Expression-matched non-GIM controls
ENSMUSG00000020952	ENSMUSG00000044496	19	Expression-matched non-GIM controls
ENSMUSG00000020952	ENSMUSG00000099881	20	Expression-matched non-GIM controls
ENSMUSG00000020954	ENSMUSG00000032737	1	Expression-matched non-GIM controls
ENSMUSG00000020954	ENSMUSG00000029196	2	Expression-matched non-GIM controls
ENSMUSG00000020954	ENSMUSG00000020137	3	Expression-matched non-GIM controls
ENSMUSG00000020954	ENSMUSG00000029196	4	Expression-matched non-GIM controls
ENSMUSG00000020954	ENSMUSG00000027663	5	Expression-matched non-GIM controls
ENSMUSG00000020954	ENSMUSG00000041354	6	Expression-matched non-GIM controls
ENSMUSG00000020954	ENSMUSG00000060862	7	Expression-matched non-GIM controls
ENSMUSG00000020954	ENSMUSG00000021136	8	Expression-matched non-GIM controls
ENSMUSG00000020954	ENSMUSG00000020137	9	Expression-matched non-GIM controls
ENSMUSG00000020954	ENSMUSG00000027663	10	Expression-matched non-GIM controls
ENSMUSG00000020954	ENSMUSG00000027663	11	Expression-matched non-GIM controls
ENSMUSG00000020954	ENSMUSG00000027663	12	Expression-matched non-GIM controls
ENSMUSG00000020954	ENSMUSG00000031878	13	Expression-matched non-GIM controls
ENSMUSG00000020954	ENSMUSG00000027663	14	Expression-matched non-GIM controls
ENSMUSG00000020954	ENSMUSG00000020137	15	Expression-matched non-GIM controls
ENSMUSG00000020954	ENSMUSG00000055523	16	Expression-matched non-GIM controls
ENSMUSG00000020954	ENSMUSG00000032737	17	Expression-matched non-GIM controls
ENSMUSG00000020954	ENSMUSG00000055523	18	Expression-matched non-GIM controls
ENSMUSG00000020954	ENSMUSG00000027488	19	Expression-matched non-GIM controls
ENSMUSG00000020954	ENSMUSG00000006586	20	Expression-matched non-GIM controls
ENSMUSG00000020964	ENSMUSG00000015942	1	Expression-matched non-GIM controls
ENSMUSG00000020964	ENSMUSG00000020956	2	Expression-matched non-GIM controls
ENSMUSG00000020964	ENSMUSG00000071660	3	Expression-matched non-GIM controls
ENSMUSG00000020964	ENSMUSG00000039754	4	Expression-matched non-GIM controls
ENSMUSG00000020964	ENSMUSG00000000976	5	Expression-matched non-GIM controls
ENSMUSG00000020964	ENSMUSG00000035109	6	Expression-matched non-GIM controls
ENSMUSG00000020964	ENSMUSG00000028879	7	Expression-matched non-GIM controls
ENSMUSG00000020964	ENSMUSG00000028879	8	Expression-matched non-GIM controls
ENSMUSG00000020964	ENSMUSG00000021666	9	Expression-matched non-GIM controls
ENSMUSG00000020964	ENSMUSG00000020956	10	Expression-matched non-GIM controls
ENSMUSG00000020964	ENSMUSG00000035109	11	Expression-matched non-GIM controls
ENSMUSG00000020964	ENSMUSG00000028879	12	Expression-matched non-GIM controls
ENSMUSG00000020964	ENSMUSG00000093392	13	Expression-matched non-GIM controls
ENSMUSG00000020964	ENSMUSG00000020956	14	Expression-matched non-GIM controls
ENSMUSG00000020964	ENSMUSG00000027243	15	Expression-matched non-GIM controls
ENSMUSG00000020964	ENSMUSG00000021666	16	Expression-matched non-GIM controls
ENSMUSG00000020964	ENSMUSG00000046317	17	Expression-matched non-GIM controls
ENSMUSG00000020964	ENSMUSG00000015942	18	Expression-matched non-GIM controls
ENSMUSG00000020964	ENSMUSG00000026088	19	Expression-matched non-GIM controls
ENSMUSG00000020964	ENSMUSG00000046317	20	Expression-matched non-GIM controls
ENSMUSG00000020986	ENSMUSG00000027481	1	Expression-matched non-GIM controls
ENSMUSG00000020986	ENSMUSG00000013698	2	Expression-matched non-GIM controls
ENSMUSG00000020986	ENSMUSG00000026088	3	Expression-matched non-GIM controls
ENSMUSG00000020986	ENSMUSG00000036574	4	Expression-matched non-GIM controls
ENSMUSG00000020986	ENSMUSG00000034917	5	Expression-matched non-GIM controls
ENSMUSG00000020986	ENSMUSG00000027481	6	Expression-matched non-GIM controls
ENSMUSG00000020986	ENSMUSG00000015790	7	Expression-matched non-GIM controls
ENSMUSG00000020986	ENSMUSG00000034917	8	Expression-matched non-GIM controls
ENSMUSG00000020986	ENSMUSG00000027481	9	Expression-matched non-GIM controls
ENSMUSG00000020986	ENSMUSG00000031919	10	Expression-matched non-GIM controls
ENSMUSG00000020986	ENSMUSG00000052658	11	Expression-matched non-GIM controls
ENSMUSG00000020986	ENSMUSG00000025404	12	Expression-matched non-GIM controls
ENSMUSG00000020986	ENSMUSG00000032332	13	Expression-matched non-GIM controls
ENSMUSG00000020986	ENSMUSG00000076436	14	Expression-matched non-GIM controls
ENSMUSG00000020986	ENSMUSG00000049119	15	Expression-matched non-GIM controls
ENSMUSG00000020986	ENSMUSG00000063268	16	Expression-matched non-GIM controls
ENSMUSG00000020986	ENSMUSG00000094445	17	Expression-matched non-GIM controls
ENSMUSG00000020986	ENSMUSG00000102997	18	Expression-matched non-GIM controls
ENSMUSG00000020986	ENSMUSG00000015790	19	Expression-matched non-GIM controls
ENSMUSG00000020986	ENSMUSG00000031919	20	Expression-matched non-GIM controls
ENSMUSG00000021000	ENSMUSG00000025915	1	Expression-matched non-GIM controls
ENSMUSG00000021000	ENSMUSG00000025404	2	Expression-matched non-GIM controls
ENSMUSG00000021000	ENSMUSG00000000976	3	Expression-matched non-GIM controls
ENSMUSG00000021000	ENSMUSG00000052302	4	Expression-matched non-GIM controls
ENSMUSG00000021000	ENSMUSG00000027257	5	Expression-matched non-GIM controls
ENSMUSG00000021000	ENSMUSG00000000976	6	Expression-matched non-GIM controls
ENSMUSG00000021000	ENSMUSG00000027257	7	Expression-matched non-GIM controls
ENSMUSG00000021000	ENSMUSG00000020864	8	Expression-matched non-GIM controls
ENSMUSG00000021000	ENSMUSG00000025404	9	Expression-matched non-GIM controls
ENSMUSG00000021000	ENSMUSG00000000976	10	Expression-matched non-GIM controls
ENSMUSG00000021000	ENSMUSG00000057594	11	Expression-matched non-GIM controls
ENSMUSG00000021000	ENSMUSG00000000976	12	Expression-matched non-GIM controls
ENSMUSG00000021000	ENSMUSG00000057594	13	Expression-matched non-GIM controls
ENSMUSG00000021000	ENSMUSG00000033182	14	Expression-matched non-GIM controls
ENSMUSG00000021000	ENSMUSG00000071202	15	Expression-matched non-GIM controls
ENSMUSG00000021000	ENSMUSG00000020864	16	Expression-matched non-GIM controls
ENSMUSG00000021000	ENSMUSG00000030498	17	Expression-matched non-GIM controls
ENSMUSG00000021000	ENSMUSG00000033182	18	Expression-matched non-GIM controls
ENSMUSG00000021000	ENSMUSG00000033182	19	Expression-matched non-GIM controls
ENSMUSG00000021000	ENSMUSG00000030543	20	Expression-matched non-GIM controls
ENSMUSG00000021003	ENSMUSG00000028063	1	Expression-matched non-GIM controls
ENSMUSG00000021003	ENSMUSG00000029338	2	Expression-matched non-GIM controls
ENSMUSG00000021003	ENSMUSG00000028063	3	Expression-matched non-GIM controls
ENSMUSG00000021003	ENSMUSG00000029338	4	Expression-matched non-GIM controls
ENSMUSG00000021003	ENSMUSG00000015363	5	Expression-matched non-GIM controls
ENSMUSG00000021003	ENSMUSG00000073155	6	Expression-matched non-GIM controls
ENSMUSG00000021003	ENSMUSG00000015363	7	Expression-matched non-GIM controls
ENSMUSG00000021003	ENSMUSG00000027405	8	Expression-matched non-GIM controls
ENSMUSG00000021003	ENSMUSG00000101588	9	Expression-matched non-GIM controls
ENSMUSG00000021003	ENSMUSG00000011831	10	Expression-matched non-GIM controls
ENSMUSG00000021003	ENSMUSG00000000581	11	Expression-matched non-GIM controls
ENSMUSG00000021003	ENSMUSG00000011831	12	Expression-matched non-GIM controls
ENSMUSG00000021003	ENSMUSG00000027405	13	Expression-matched non-GIM controls
ENSMUSG00000021003	ENSMUSG00000009687	14	Expression-matched non-GIM controls
ENSMUSG00000021003	ENSMUSG00000070564	15	Expression-matched non-GIM controls
ENSMUSG00000021003	ENSMUSG00000028063	16	Expression-matched non-GIM controls
ENSMUSG00000021003	ENSMUSG00000033707	17	Expression-matched non-GIM controls
ENSMUSG00000021003	ENSMUSG00000029657	18	Expression-matched non-GIM controls
ENSMUSG00000021003	ENSMUSG00000101588	19	Expression-matched non-GIM controls
ENSMUSG00000021003	ENSMUSG00000029338	20	Expression-matched non-GIM controls
ENSMUSG00000021009	ENSMUSG00000027845	1	Expression-matched non-GIM controls
ENSMUSG00000021009	ENSMUSG00000029482	2	Expression-matched non-GIM controls
ENSMUSG00000021009	ENSMUSG00000029312	3	Expression-matched non-GIM controls
ENSMUSG00000021009	ENSMUSG00000027488	4	Expression-matched non-GIM controls
ENSMUSG00000021009	ENSMUSG00000055523	5	Expression-matched non-GIM controls
ENSMUSG00000021009	ENSMUSG00000029312	6	Expression-matched non-GIM controls
ENSMUSG00000021009	ENSMUSG00000102234	7	Expression-matched non-GIM controls
ENSMUSG00000021009	ENSMUSG00000029029	8	Expression-matched non-GIM controls
ENSMUSG00000021009	ENSMUSG00000029312	9	Expression-matched non-GIM controls
ENSMUSG00000021009	ENSMUSG00000019984	10	Expression-matched non-GIM controls
ENSMUSG00000021009	ENSMUSG00000029482	11	Expression-matched non-GIM controls
ENSMUSG00000021009	ENSMUSG00000029312	12	Expression-matched non-GIM controls
ENSMUSG00000021009	ENSMUSG00000053329	13	Expression-matched non-GIM controls
ENSMUSG00000021009	ENSMUSG00000041354	14	Expression-matched non-GIM controls
ENSMUSG00000021009	ENSMUSG00000030996	15	Expression-matched non-GIM controls
ENSMUSG00000021009	ENSMUSG00000055523	16	Expression-matched non-GIM controls
ENSMUSG00000021009	ENSMUSG00000027488	17	Expression-matched non-GIM controls
ENSMUSG00000021009	ENSMUSG00000029482	18	Expression-matched non-GIM controls
ENSMUSG00000021009	ENSMUSG00000055523	19	Expression-matched non-GIM controls
ENSMUSG00000021009	ENSMUSG00000029312	20	Expression-matched non-GIM controls
ENSMUSG00000021010	ENSMUSG00000055945	1	Expression-matched non-GIM controls
ENSMUSG00000021010	ENSMUSG00000033152	2	Expression-matched non-GIM controls
ENSMUSG00000021010	ENSMUSG00000035941	3	Expression-matched non-GIM controls
ENSMUSG00000021010	ENSMUSG00000025609	4	Expression-matched non-GIM controls
ENSMUSG00000021010	ENSMUSG00000005621	5	Expression-matched non-GIM controls
ENSMUSG00000021010	ENSMUSG00000035941	6	Expression-matched non-GIM controls
ENSMUSG00000021010	ENSMUSG00000033152	7	Expression-matched non-GIM controls
ENSMUSG00000021010	ENSMUSG00000035941	8	Expression-matched non-GIM controls
ENSMUSG00000021010	ENSMUSG00000029338	9	Expression-matched non-GIM controls
ENSMUSG00000021010	ENSMUSG00000054874	10	Expression-matched non-GIM controls
ENSMUSG00000021010	ENSMUSG00000022604	11	Expression-matched non-GIM controls
ENSMUSG00000021010	ENSMUSG00000063450	12	Expression-matched non-GIM controls
ENSMUSG00000021010	ENSMUSG00000011831	13	Expression-matched non-GIM controls
ENSMUSG00000021010	ENSMUSG00000005621	14	Expression-matched non-GIM controls
ENSMUSG00000021010	ENSMUSG00000005621	15	Expression-matched non-GIM controls
ENSMUSG00000021010	ENSMUSG00000011831	16	Expression-matched non-GIM controls
ENSMUSG00000021010	ENSMUSG00000028063	17	Expression-matched non-GIM controls
ENSMUSG00000021010	ENSMUSG00000063450	18	Expression-matched non-GIM controls
ENSMUSG00000021010	ENSMUSG00000029338	19	Expression-matched non-GIM controls
ENSMUSG00000021010	ENSMUSG00000035941	20	Expression-matched non-GIM controls
ENSMUSG00000021013	ENSMUSG00000042184	1	Expression-matched non-GIM controls
ENSMUSG00000021013	ENSMUSG00000086918	2	Expression-matched non-GIM controls
ENSMUSG00000021013	ENSMUSG00000037335	3	Expression-matched non-GIM controls
ENSMUSG00000021013	ENSMUSG00000024018	4	Expression-matched non-GIM controls
ENSMUSG00000021013	ENSMUSG00000005873	5	Expression-matched non-GIM controls
ENSMUSG00000021013	ENSMUSG00000020857	6	Expression-matched non-GIM controls
ENSMUSG00000021013	ENSMUSG00000005873	7	Expression-matched non-GIM controls
ENSMUSG00000021013	ENSMUSG00000099881	8	Expression-matched non-GIM controls
ENSMUSG00000021013	ENSMUSG00000085312	9	Expression-matched non-GIM controls
ENSMUSG00000021013	ENSMUSG00000064289	10	Expression-matched non-GIM controls
ENSMUSG00000021013	ENSMUSG00000085312	11	Expression-matched non-GIM controls
ENSMUSG00000021013	ENSMUSG00000042184	12	Expression-matched non-GIM controls
ENSMUSG00000021013	ENSMUSG00000086918	13	Expression-matched non-GIM controls
ENSMUSG00000021013	ENSMUSG00000005873	14	Expression-matched non-GIM controls
ENSMUSG00000021013	ENSMUSG00000001472	15	Expression-matched non-GIM controls
ENSMUSG00000021013	ENSMUSG00000017405	16	Expression-matched non-GIM controls
ENSMUSG00000021013	ENSMUSG00000024271	17	Expression-matched non-GIM controls
ENSMUSG00000021013	ENSMUSG00000017405	18	Expression-matched non-GIM controls
ENSMUSG00000021013	ENSMUSG00000001472	19	Expression-matched non-GIM controls
ENSMUSG00000021013	ENSMUSG00000017405	20	Expression-matched non-GIM controls
ENSMUSG00000021024	ENSMUSG00000031809	1	Expression-matched non-GIM controls
ENSMUSG00000021024	ENSMUSG00000034024	2	Expression-matched non-GIM controls
ENSMUSG00000021024	ENSMUSG00000029883	3	Expression-matched non-GIM controls
ENSMUSG00000021024	ENSMUSG00000031233	4	Expression-matched non-GIM controls
ENSMUSG00000021024	ENSMUSG00000020525	5	Expression-matched non-GIM controls
ENSMUSG00000021024	ENSMUSG00000027517	6	Expression-matched non-GIM controls
ENSMUSG00000021024	ENSMUSG00000022487	7	Expression-matched non-GIM controls
ENSMUSG00000021024	ENSMUSG00000027518	8	Expression-matched non-GIM controls
ENSMUSG00000021024	ENSMUSG00000021270	9	Expression-matched non-GIM controls
ENSMUSG00000021024	ENSMUSG00000030662	10	Expression-matched non-GIM controls
ENSMUSG00000021024	ENSMUSG00000002524	11	Expression-matched non-GIM controls
ENSMUSG00000021024	ENSMUSG00000030662	12	Expression-matched non-GIM controls
ENSMUSG00000021024	ENSMUSG00000062028	13	Expression-matched non-GIM controls
ENSMUSG00000021024	ENSMUSG00000027517	14	Expression-matched non-GIM controls
ENSMUSG00000021024	ENSMUSG00000020525	15	Expression-matched non-GIM controls
ENSMUSG00000021024	ENSMUSG00000075511	16	Expression-matched non-GIM controls
ENSMUSG00000021024	ENSMUSG00000020525	17	Expression-matched non-GIM controls
ENSMUSG00000021024	ENSMUSG00000025069	18	Expression-matched non-GIM controls
ENSMUSG00000021024	ENSMUSG00000075511	19	Expression-matched non-GIM controls
ENSMUSG00000021024	ENSMUSG00000023930	20	Expression-matched non-GIM controls
ENSMUSG00000021038	ENSMUSG00000018238	1	Expression-matched non-GIM controls
ENSMUSG00000021038	ENSMUSG00000025823	2	Expression-matched non-GIM controls
ENSMUSG00000021038	ENSMUSG00000098562	3	Expression-matched non-GIM controls
ENSMUSG00000021038	ENSMUSG00000018238	4	Expression-matched non-GIM controls
ENSMUSG00000021038	ENSMUSG00000025823	5	Expression-matched non-GIM controls
ENSMUSG00000021038	ENSMUSG00000051483	6	Expression-matched non-GIM controls
ENSMUSG00000021038	ENSMUSG00000021814	7	Expression-matched non-GIM controls
ENSMUSG00000021038	ENSMUSG00000040263	8	Expression-matched non-GIM controls
ENSMUSG00000021038	ENSMUSG00000003402	9	Expression-matched non-GIM controls
ENSMUSG00000021038	ENSMUSG00000009894	10	Expression-matched non-GIM controls
ENSMUSG00000021038	ENSMUSG00000098562	11	Expression-matched non-GIM controls
ENSMUSG00000021038	ENSMUSG00000098562	12	Expression-matched non-GIM controls
ENSMUSG00000021038	ENSMUSG00000003402	13	Expression-matched non-GIM controls
ENSMUSG00000021038	ENSMUSG00000021814	14	Expression-matched non-GIM controls
ENSMUSG00000021038	ENSMUSG00000039634	15	Expression-matched non-GIM controls
ENSMUSG00000021038	ENSMUSG00000021814	16	Expression-matched non-GIM controls
ENSMUSG00000021038	ENSMUSG00000003402	17	Expression-matched non-GIM controls
ENSMUSG00000021038	ENSMUSG00000009894	18	Expression-matched non-GIM controls
ENSMUSG00000021038	ENSMUSG00000003363	19	Expression-matched non-GIM controls
ENSMUSG00000021038	ENSMUSG00000024026	20	Expression-matched non-GIM controls
ENSMUSG00000021066	ENSMUSG00000032604	1	Expression-matched non-GIM controls
ENSMUSG00000021066	ENSMUSG00000097157	2	Expression-matched non-GIM controls
ENSMUSG00000021066	ENSMUSG00000033379	3	Expression-matched non-GIM controls
ENSMUSG00000021066	ENSMUSG00000101451	4	Expression-matched non-GIM controls
ENSMUSG00000021066	ENSMUSG00000024240	5	Expression-matched non-GIM controls
ENSMUSG00000021066	ENSMUSG00000056305	6	Expression-matched non-GIM controls
ENSMUSG00000021066	ENSMUSG00000019689	7	Expression-matched non-GIM controls
ENSMUSG00000021066	ENSMUSG00000024232	8	Expression-matched non-GIM controls
ENSMUSG00000021066	ENSMUSG00000033379	9	Expression-matched non-GIM controls
ENSMUSG00000021066	ENSMUSG00000003308	10	Expression-matched non-GIM controls
ENSMUSG00000021066	ENSMUSG00000074284	11	Expression-matched non-GIM controls
ENSMUSG00000021066	ENSMUSG00000028861	12	Expression-matched non-GIM controls
ENSMUSG00000021066	ENSMUSG00000028861	13	Expression-matched non-GIM controls
ENSMUSG00000021066	ENSMUSG00000024240	14	Expression-matched non-GIM controls
ENSMUSG00000021066	ENSMUSG00000074284	15	Expression-matched non-GIM controls
ENSMUSG00000021066	ENSMUSG00000019689	16	Expression-matched non-GIM controls
ENSMUSG00000021066	ENSMUSG00000056305	17	Expression-matched non-GIM controls
ENSMUSG00000021066	ENSMUSG00000050088	18	Expression-matched non-GIM controls
ENSMUSG00000021066	ENSMUSG00000050088	19	Expression-matched non-GIM controls
ENSMUSG00000021066	ENSMUSG00000002280	20	Expression-matched non-GIM controls
ENSMUSG00000021067	ENSMUSG00000087501	1	Expression-matched non-GIM controls
ENSMUSG00000021067	ENSMUSG00000025350	2	Expression-matched non-GIM controls
ENSMUSG00000021067	ENSMUSG00000031812	3	Expression-matched non-GIM controls
ENSMUSG00000021067	ENSMUSG00000035745	4	Expression-matched non-GIM controls
ENSMUSG00000021067	ENSMUSG00000030983	5	Expression-matched non-GIM controls
ENSMUSG00000021067	ENSMUSG00000017664	6	Expression-matched non-GIM controls
ENSMUSG00000021067	ENSMUSG00000035745	7	Expression-matched non-GIM controls
ENSMUSG00000021067	ENSMUSG00000026283	8	Expression-matched non-GIM controls
ENSMUSG00000021067	ENSMUSG00000039844	9	Expression-matched non-GIM controls
ENSMUSG00000021067	ENSMUSG00000035745	10	Expression-matched non-GIM controls
ENSMUSG00000021067	ENSMUSG00000031812	11	Expression-matched non-GIM controls
ENSMUSG00000021067	ENSMUSG00000047879	12	Expression-matched non-GIM controls
ENSMUSG00000021067	ENSMUSG00000039844	13	Expression-matched non-GIM controls
ENSMUSG00000021067	ENSMUSG00000031812	14	Expression-matched non-GIM controls
ENSMUSG00000021067	ENSMUSG00000036282	15	Expression-matched non-GIM controls
ENSMUSG00000021067	ENSMUSG00000085521	16	Expression-matched non-GIM controls
ENSMUSG00000021067	ENSMUSG00000047879	17	Expression-matched non-GIM controls
ENSMUSG00000021067	ENSMUSG00000004894	18	Expression-matched non-GIM controls
ENSMUSG00000021067	ENSMUSG00000017664	19	Expression-matched non-GIM controls
ENSMUSG00000021067	ENSMUSG00000087501	20	Expression-matched non-GIM controls
ENSMUSG00000021071	ENSMUSG00000060012	1	Expression-matched non-GIM controls
ENSMUSG00000021071	ENSMUSG00000060012	2	Expression-matched non-GIM controls
ENSMUSG00000021071	ENSMUSG00000040712	3	Expression-matched non-GIM controls
ENSMUSG00000021071	ENSMUSG00000058748	4	Expression-matched non-GIM controls
ENSMUSG00000021071	ENSMUSG00000031537	5	Expression-matched non-GIM controls
ENSMUSG00000021071	ENSMUSG00000032537	6	Expression-matched non-GIM controls
ENSMUSG00000021071	ENSMUSG00000028455	7	Expression-matched non-GIM controls
ENSMUSG00000021071	ENSMUSG00000028532	8	Expression-matched non-GIM controls
ENSMUSG00000021071	ENSMUSG00000040620	9	Expression-matched non-GIM controls
ENSMUSG00000021071	ENSMUSG00000034974	10	Expression-matched non-GIM controls
ENSMUSG00000021071	ENSMUSG00000031537	11	Expression-matched non-GIM controls
ENSMUSG00000021071	ENSMUSG00000102099	12	Expression-matched non-GIM controls
ENSMUSG00000021071	ENSMUSG00000028455	13	Expression-matched non-GIM controls
ENSMUSG00000021071	ENSMUSG00000028455	14	Expression-matched non-GIM controls
ENSMUSG00000021071	ENSMUSG00000001418	15	Expression-matched non-GIM controls
ENSMUSG00000021071	ENSMUSG00000037119	16	Expression-matched non-GIM controls
ENSMUSG00000021071	ENSMUSG00000023791	17	Expression-matched non-GIM controls
ENSMUSG00000021071	ENSMUSG00000031537	18	Expression-matched non-GIM controls
ENSMUSG00000021071	ENSMUSG00000001418	19	Expression-matched non-GIM controls
ENSMUSG00000021071	ENSMUSG00000090146	20	Expression-matched non-GIM controls
ENSMUSG00000021072	ENSMUSG00000052146	1	Expression-matched non-GIM controls
ENSMUSG00000021072	ENSMUSG00000052146	2	Expression-matched non-GIM controls
ENSMUSG00000021072	ENSMUSG00000034563	3	Expression-matched non-GIM controls
ENSMUSG00000021072	ENSMUSG00000038425	4	Expression-matched non-GIM controls
ENSMUSG00000021072	ENSMUSG00000038412	5	Expression-matched non-GIM controls
ENSMUSG00000021072	ENSMUSG00000024180	6	Expression-matched non-GIM controls
ENSMUSG00000021072	ENSMUSG00000024180	7	Expression-matched non-GIM controls
ENSMUSG00000021072	ENSMUSG00000056962	8	Expression-matched non-GIM controls
ENSMUSG00000021072	ENSMUSG00000038425	9	Expression-matched non-GIM controls
ENSMUSG00000021072	ENSMUSG00000050705	10	Expression-matched non-GIM controls
ENSMUSG00000021072	ENSMUSG00000038412	11	Expression-matched non-GIM controls
ENSMUSG00000021072	ENSMUSG00000034563	12	Expression-matched non-GIM controls
ENSMUSG00000021072	ENSMUSG00000039789	13	Expression-matched non-GIM controls
ENSMUSG00000021072	ENSMUSG00000050705	14	Expression-matched non-GIM controls
ENSMUSG00000021072	ENSMUSG00000042709	15	Expression-matched non-GIM controls
ENSMUSG00000021072	ENSMUSG00000034563	16	Expression-matched non-GIM controls
ENSMUSG00000021072	ENSMUSG00000039789	17	Expression-matched non-GIM controls
ENSMUSG00000021072	ENSMUSG00000042709	18	Expression-matched non-GIM controls
ENSMUSG00000021072	ENSMUSG00000056962	19	Expression-matched non-GIM controls
ENSMUSG00000021072	ENSMUSG00000037075	20	Expression-matched non-GIM controls
ENSMUSG00000021086	ENSMUSG00000021243	1	Expression-matched non-GIM controls
ENSMUSG00000021086	ENSMUSG00000085875	2	Expression-matched non-GIM controls
ENSMUSG00000021086	ENSMUSG00000036315	3	Expression-matched non-GIM controls
ENSMUSG00000021086	ENSMUSG00000055319	4	Expression-matched non-GIM controls
ENSMUSG00000021086	ENSMUSG00000029066	5	Expression-matched non-GIM controls
ENSMUSG00000021086	ENSMUSG00000097445	6	Expression-matched non-GIM controls
ENSMUSG00000021086	ENSMUSG00000011306	7	Expression-matched non-GIM controls
ENSMUSG00000021086	ENSMUSG00000055319	8	Expression-matched non-GIM controls
ENSMUSG00000021086	ENSMUSG00000015804	9	Expression-matched non-GIM controls
ENSMUSG00000021086	ENSMUSG00000029066	10	Expression-matched non-GIM controls
ENSMUSG00000021086	ENSMUSG00000052738	11	Expression-matched non-GIM controls
ENSMUSG00000021086	ENSMUSG00000095677	12	Expression-matched non-GIM controls
ENSMUSG00000021086	ENSMUSG00000020225	13	Expression-matched non-GIM controls
ENSMUSG00000021086	ENSMUSG00000097445	14	Expression-matched non-GIM controls
ENSMUSG00000021086	ENSMUSG00000033543	15	Expression-matched non-GIM controls
ENSMUSG00000021086	ENSMUSG00000055319	16	Expression-matched non-GIM controls
ENSMUSG00000021086	ENSMUSG00000011306	17	Expression-matched non-GIM controls
ENSMUSG00000021086	ENSMUSG00000086158	18	Expression-matched non-GIM controls
ENSMUSG00000021086	ENSMUSG00000029066	19	Expression-matched non-GIM controls
ENSMUSG00000021086	ENSMUSG00000029066	20	Expression-matched non-GIM controls
ENSMUSG00000021087	ENSMUSG00000043987	1	Expression-matched non-GIM controls
ENSMUSG00000021087	ENSMUSG00000074634	2	Expression-matched non-GIM controls
ENSMUSG00000021087	ENSMUSG00000017715	3	Expression-matched non-GIM controls
ENSMUSG00000021087	ENSMUSG00000074634	4	Expression-matched non-GIM controls
ENSMUSG00000021087	ENSMUSG00000038784	5	Expression-matched non-GIM controls
ENSMUSG00000021087	ENSMUSG00000014503	6	Expression-matched non-GIM controls
ENSMUSG00000021087	ENSMUSG00000001415	7	Expression-matched non-GIM controls
ENSMUSG00000021087	ENSMUSG00000022771	8	Expression-matched non-GIM controls
ENSMUSG00000021087	ENSMUSG00000040594	9	Expression-matched non-GIM controls
ENSMUSG00000021087	ENSMUSG00000055239	10	Expression-matched non-GIM controls
ENSMUSG00000021087	ENSMUSG00000028552	11	Expression-matched non-GIM controls
ENSMUSG00000021087	ENSMUSG00000028552	12	Expression-matched non-GIM controls
ENSMUSG00000021087	ENSMUSG00000029452	13	Expression-matched non-GIM controls
ENSMUSG00000021087	ENSMUSG00000038784	14	Expression-matched non-GIM controls
ENSMUSG00000021087	ENSMUSG00000017715	15	Expression-matched non-GIM controls
ENSMUSG00000021087	ENSMUSG00000029452	16	Expression-matched non-GIM controls
ENSMUSG00000021087	ENSMUSG00000026511	17	Expression-matched non-GIM controls
ENSMUSG00000021087	ENSMUSG00000055239	18	Expression-matched non-GIM controls
ENSMUSG00000021087	ENSMUSG00000022771	19	Expression-matched non-GIM controls
ENSMUSG00000021087	ENSMUSG00000055239	20	Expression-matched non-GIM controls
ENSMUSG00000021096	ENSMUSG00000033379	1	Expression-matched non-GIM controls
ENSMUSG00000021096	ENSMUSG00000036278	2	Expression-matched non-GIM controls
ENSMUSG00000021096	ENSMUSG00000041161	3	Expression-matched non-GIM controls
ENSMUSG00000021096	ENSMUSG00000036278	4	Expression-matched non-GIM controls
ENSMUSG00000021096	ENSMUSG00000093930	5	Expression-matched non-GIM controls
ENSMUSG00000021096	ENSMUSG00000022200	6	Expression-matched non-GIM controls
ENSMUSG00000021096	ENSMUSG00000046240	7	Expression-matched non-GIM controls
ENSMUSG00000021096	ENSMUSG00000003527	8	Expression-matched non-GIM controls
ENSMUSG00000021096	ENSMUSG00000003527	9	Expression-matched non-GIM controls
ENSMUSG00000021096	ENSMUSG00000032042	10	Expression-matched non-GIM controls
ENSMUSG00000021096	ENSMUSG00000093930	11	Expression-matched non-GIM controls
ENSMUSG00000021096	ENSMUSG00000055760	12	Expression-matched non-GIM controls
ENSMUSG00000021096	ENSMUSG00000051223	13	Expression-matched non-GIM controls
ENSMUSG00000021096	ENSMUSG00000051223	14	Expression-matched non-GIM controls
ENSMUSG00000021096	ENSMUSG00000036278	15	Expression-matched non-GIM controls
ENSMUSG00000021096	ENSMUSG00000003527	16	Expression-matched non-GIM controls
ENSMUSG00000021096	ENSMUSG00000093930	17	Expression-matched non-GIM controls
ENSMUSG00000021096	ENSMUSG00000021124	18	Expression-matched non-GIM controls
ENSMUSG00000021096	ENSMUSG00000019173	19	Expression-matched non-GIM controls
ENSMUSG00000021096	ENSMUSG00000074620	20	Expression-matched non-GIM controls
ENSMUSG00000021097	ENSMUSG00000030315	1	Expression-matched non-GIM controls
ENSMUSG00000021097	ENSMUSG00000029094	2	Expression-matched non-GIM controls
ENSMUSG00000021097	ENSMUSG00000036768	3	Expression-matched non-GIM controls
ENSMUSG00000021097	ENSMUSG00000049420	4	Expression-matched non-GIM controls
ENSMUSG00000021097	ENSMUSG00000102099	5	Expression-matched non-GIM controls
ENSMUSG00000021097	ENSMUSG00000085032	6	Expression-matched non-GIM controls
ENSMUSG00000021097	ENSMUSG00000079421	7	Expression-matched non-GIM controls
ENSMUSG00000021097	ENSMUSG00000043192	8	Expression-matched non-GIM controls
ENSMUSG00000021097	ENSMUSG00000043192	9	Expression-matched non-GIM controls
ENSMUSG00000021097	ENSMUSG00000002105	10	Expression-matched non-GIM controls
ENSMUSG00000021097	ENSMUSG00000043059	11	Expression-matched non-GIM controls
ENSMUSG00000021097	ENSMUSG00000099872	12	Expression-matched non-GIM controls
ENSMUSG00000021097	ENSMUSG00000049420	13	Expression-matched non-GIM controls
ENSMUSG00000021097	ENSMUSG00000029094	14	Expression-matched non-GIM controls
ENSMUSG00000021097	ENSMUSG00000049420	15	Expression-matched non-GIM controls
ENSMUSG00000021097	ENSMUSG00000002105	16	Expression-matched non-GIM controls
ENSMUSG00000021097	ENSMUSG00000032094	17	Expression-matched non-GIM controls
ENSMUSG00000021097	ENSMUSG00000101356	18	Expression-matched non-GIM controls
ENSMUSG00000021097	ENSMUSG00000043059	19	Expression-matched non-GIM controls
ENSMUSG00000021097	ENSMUSG00000089702	20	Expression-matched non-GIM controls
ENSMUSG00000021102	ENSMUSG00000024592	1	Expression-matched non-GIM controls
ENSMUSG00000021102	ENSMUSG00000040263	2	Expression-matched non-GIM controls
ENSMUSG00000021102	ENSMUSG00000020038	3	Expression-matched non-GIM controls
ENSMUSG00000021102	ENSMUSG00000032940	4	Expression-matched non-GIM controls
ENSMUSG00000021102	ENSMUSG00000060600	5	Expression-matched non-GIM controls
ENSMUSG00000021102	ENSMUSG00000047866	6	Expression-matched non-GIM controls
ENSMUSG00000021102	ENSMUSG00000060600	7	Expression-matched non-GIM controls
ENSMUSG00000021102	ENSMUSG00000004054	8	Expression-matched non-GIM controls
ENSMUSG00000021102	ENSMUSG00000054519	9	Expression-matched non-GIM controls
ENSMUSG00000021102	ENSMUSG00000004054	10	Expression-matched non-GIM controls
ENSMUSG00000021102	ENSMUSG00000024911	11	Expression-matched non-GIM controls
ENSMUSG00000021102	ENSMUSG00000049401	12	Expression-matched non-GIM controls
ENSMUSG00000021102	ENSMUSG00000027879	13	Expression-matched non-GIM controls
ENSMUSG00000021102	ENSMUSG00000024026	14	Expression-matched non-GIM controls
ENSMUSG00000021102	ENSMUSG00000027879	15	Expression-matched non-GIM controls
ENSMUSG00000021102	ENSMUSG00000049401	16	Expression-matched non-GIM controls
ENSMUSG00000021102	ENSMUSG00000031827	17	Expression-matched non-GIM controls
ENSMUSG00000021102	ENSMUSG00000031827	18	Expression-matched non-GIM controls
ENSMUSG00000021102	ENSMUSG00000060600	19	Expression-matched non-GIM controls
ENSMUSG00000021102	ENSMUSG00000030528	20	Expression-matched non-GIM controls
ENSMUSG00000021103	ENSMUSG00000032435	1	Expression-matched non-GIM controls
ENSMUSG00000021103	ENSMUSG00000027663	2	Expression-matched non-GIM controls
ENSMUSG00000021103	ENSMUSG00000023852	3	Expression-matched non-GIM controls
ENSMUSG00000021103	ENSMUSG00000028152	4	Expression-matched non-GIM controls
ENSMUSG00000021103	ENSMUSG00000032737	5	Expression-matched non-GIM controls
ENSMUSG00000021103	ENSMUSG00000032435	6	Expression-matched non-GIM controls
ENSMUSG00000021103	ENSMUSG00000037544	7	Expression-matched non-GIM controls
ENSMUSG00000021103	ENSMUSG00000039686	8	Expression-matched non-GIM controls
ENSMUSG00000021103	ENSMUSG00000029196	9	Expression-matched non-GIM controls
ENSMUSG00000021103	ENSMUSG00000032435	10	Expression-matched non-GIM controls
ENSMUSG00000021103	ENSMUSG00000006586	11	Expression-matched non-GIM controls
ENSMUSG00000021103	ENSMUSG00000023852	12	Expression-matched non-GIM controls
ENSMUSG00000021103	ENSMUSG00000032737	13	Expression-matched non-GIM controls
ENSMUSG00000021103	ENSMUSG00000027663	14	Expression-matched non-GIM controls
ENSMUSG00000021103	ENSMUSG00000039686	15	Expression-matched non-GIM controls
ENSMUSG00000021103	ENSMUSG00000006586	16	Expression-matched non-GIM controls
ENSMUSG00000021103	ENSMUSG00000029029	17	Expression-matched non-GIM controls
ENSMUSG00000021103	ENSMUSG00000028152	18	Expression-matched non-GIM controls
ENSMUSG00000021103	ENSMUSG00000025451	19	Expression-matched non-GIM controls
ENSMUSG00000021103	ENSMUSG00000023852	20	Expression-matched non-GIM controls
ENSMUSG00000021113	ENSMUSG00000028879	1	Expression-matched non-GIM controls
ENSMUSG00000021113	ENSMUSG00000020334	2	Expression-matched non-GIM controls
ENSMUSG00000021113	ENSMUSG00000035109	3	Expression-matched non-GIM controls
ENSMUSG00000021113	ENSMUSG00000052658	4	Expression-matched non-GIM controls
ENSMUSG00000021113	ENSMUSG00000020334	5	Expression-matched non-GIM controls
ENSMUSG00000021113	ENSMUSG00000021666	6	Expression-matched non-GIM controls
ENSMUSG00000021113	ENSMUSG00000024528	7	Expression-matched non-GIM controls
ENSMUSG00000021113	ENSMUSG00000008874	8	Expression-matched non-GIM controls
ENSMUSG00000021113	ENSMUSG00000023737	9	Expression-matched non-GIM controls
ENSMUSG00000021113	ENSMUSG00000074346	10	Expression-matched non-GIM controls
ENSMUSG00000021113	ENSMUSG00000074346	11	Expression-matched non-GIM controls
ENSMUSG00000021113	ENSMUSG00000032724	12	Expression-matched non-GIM controls
ENSMUSG00000021113	ENSMUSG00000052406	13	Expression-matched non-GIM controls
ENSMUSG00000021113	ENSMUSG00000030498	14	Expression-matched non-GIM controls
ENSMUSG00000021113	ENSMUSG00000020956	15	Expression-matched non-GIM controls
ENSMUSG00000021113	ENSMUSG00000052302	16	Expression-matched non-GIM controls
ENSMUSG00000021113	ENSMUSG00000020334	17	Expression-matched non-GIM controls
ENSMUSG00000021113	ENSMUSG00000052658	18	Expression-matched non-GIM controls
ENSMUSG00000021113	ENSMUSG00000024528	19	Expression-matched non-GIM controls
ENSMUSG00000021113	ENSMUSG00000074346	20	Expression-matched non-GIM controls
ENSMUSG00000021127	ENSMUSG00000028563	1	Expression-matched non-GIM controls
ENSMUSG00000021127	ENSMUSG00000031479	2	Expression-matched non-GIM controls
ENSMUSG00000021127	ENSMUSG00000039851	3	Expression-matched non-GIM controls
ENSMUSG00000021127	ENSMUSG00000090255	4	Expression-matched non-GIM controls
ENSMUSG00000021127	ENSMUSG00000024048	5	Expression-matched non-GIM controls
ENSMUSG00000021127	ENSMUSG00000031479	6	Expression-matched non-GIM controls
ENSMUSG00000021127	ENSMUSG00000102644	7	Expression-matched non-GIM controls
ENSMUSG00000021127	ENSMUSG00000039851	8	Expression-matched non-GIM controls
ENSMUSG00000021127	ENSMUSG00000086083	9	Expression-matched non-GIM controls
ENSMUSG00000021127	ENSMUSG00000003032	10	Expression-matched non-GIM controls
ENSMUSG00000021127	ENSMUSG00000039851	11	Expression-matched non-GIM controls
ENSMUSG00000021127	ENSMUSG00000008958	12	Expression-matched non-GIM controls
ENSMUSG00000021127	ENSMUSG00000029843	13	Expression-matched non-GIM controls
ENSMUSG00000021127	ENSMUSG00000008855	14	Expression-matched non-GIM controls
ENSMUSG00000021127	ENSMUSG00000085589	15	Expression-matched non-GIM controls
ENSMUSG00000021127	ENSMUSG00000024787	16	Expression-matched non-GIM controls
ENSMUSG00000021127	ENSMUSG00000003032	17	Expression-matched non-GIM controls
ENSMUSG00000021127	ENSMUSG00000040681	18	Expression-matched non-GIM controls
ENSMUSG00000021127	ENSMUSG00000024048	19	Expression-matched non-GIM controls
ENSMUSG00000021127	ENSMUSG00000039851	20	Expression-matched non-GIM controls
ENSMUSG00000021133	ENSMUSG00000085196	1	Expression-matched non-GIM controls
ENSMUSG00000021133	ENSMUSG00000002105	2	Expression-matched non-GIM controls
ENSMUSG00000021133	ENSMUSG00000085196	3	Expression-matched non-GIM controls
ENSMUSG00000021133	ENSMUSG00000027536	4	Expression-matched non-GIM controls
ENSMUSG00000021133	ENSMUSG00000026102	5	Expression-matched non-GIM controls
ENSMUSG00000021133	ENSMUSG00000101356	6	Expression-matched non-GIM controls
ENSMUSG00000021133	ENSMUSG00000026473	7	Expression-matched non-GIM controls
ENSMUSG00000021133	ENSMUSG00000051936	8	Expression-matched non-GIM controls
ENSMUSG00000021133	ENSMUSG00000051936	9	Expression-matched non-GIM controls
ENSMUSG00000021133	ENSMUSG00000051936	10	Expression-matched non-GIM controls
ENSMUSG00000021133	ENSMUSG00000026102	11	Expression-matched non-GIM controls
ENSMUSG00000021133	ENSMUSG00000034974	12	Expression-matched non-GIM controls
ENSMUSG00000021133	ENSMUSG00000041605	13	Expression-matched non-GIM controls
ENSMUSG00000021133	ENSMUSG00000027536	14	Expression-matched non-GIM controls
ENSMUSG00000021133	ENSMUSG00000051936	15	Expression-matched non-GIM controls
ENSMUSG00000021133	ENSMUSG00000101356	16	Expression-matched non-GIM controls
ENSMUSG00000021133	ENSMUSG00000102099	17	Expression-matched non-GIM controls
ENSMUSG00000021133	ENSMUSG00000002105	18	Expression-matched non-GIM controls
ENSMUSG00000021133	ENSMUSG00000085196	19	Expression-matched non-GIM controls
ENSMUSG00000021133	ENSMUSG00000026102	20	Expression-matched non-GIM controls
ENSMUSG00000021134	ENSMUSG00000028096	1	Expression-matched non-GIM controls
ENSMUSG00000021134	ENSMUSG00000032050	2	Expression-matched non-GIM controls
ENSMUSG00000021134	ENSMUSG00000022269	3	Expression-matched non-GIM controls
ENSMUSG00000021134	ENSMUSG00000029386	4	Expression-matched non-GIM controls
ENSMUSG00000021134	ENSMUSG00000036781	5	Expression-matched non-GIM controls
ENSMUSG00000021134	ENSMUSG00000040843	6	Expression-matched non-GIM controls
ENSMUSG00000021134	ENSMUSG00000040843	7	Expression-matched non-GIM controls
ENSMUSG00000021134	ENSMUSG00000018733	8	Expression-matched non-GIM controls
ENSMUSG00000021134	ENSMUSG00000030032	9	Expression-matched non-GIM controls
ENSMUSG00000021134	ENSMUSG00000042208	10	Expression-matched non-GIM controls
ENSMUSG00000021134	ENSMUSG00000027206	11	Expression-matched non-GIM controls
ENSMUSG00000021134	ENSMUSG00000038491	12	Expression-matched non-GIM controls
ENSMUSG00000021134	ENSMUSG00000030032	13	Expression-matched non-GIM controls
ENSMUSG00000021134	ENSMUSG00000018733	14	Expression-matched non-GIM controls
ENSMUSG00000021134	ENSMUSG00000029386	15	Expression-matched non-GIM controls
ENSMUSG00000021134	ENSMUSG00000023084	16	Expression-matched non-GIM controls
ENSMUSG00000021134	ENSMUSG00000001158	17	Expression-matched non-GIM controls
ENSMUSG00000021134	ENSMUSG00000038491	18	Expression-matched non-GIM controls
ENSMUSG00000021134	ENSMUSG00000001158	19	Expression-matched non-GIM controls
ENSMUSG00000021134	ENSMUSG00000032050	20	Expression-matched non-GIM controls
ENSMUSG00000021143	ENSMUSG00000022615	1	Expression-matched non-GIM controls
ENSMUSG00000021143	ENSMUSG00000061950	2	Expression-matched non-GIM controls
ENSMUSG00000021143	ENSMUSG00000021012	3	Expression-matched non-GIM controls
ENSMUSG00000021143	ENSMUSG00000021012	4	Expression-matched non-GIM controls
ENSMUSG00000021143	ENSMUSG00000099398	5	Expression-matched non-GIM controls
ENSMUSG00000021143	ENSMUSG00000085875	6	Expression-matched non-GIM controls
ENSMUSG00000021143	ENSMUSG00000029723	7	Expression-matched non-GIM controls
ENSMUSG00000021143	ENSMUSG00000087148	8	Expression-matched non-GIM controls
ENSMUSG00000021143	ENSMUSG00000099398	9	Expression-matched non-GIM controls
ENSMUSG00000021143	ENSMUSG00000029601	10	Expression-matched non-GIM controls
ENSMUSG00000021143	ENSMUSG00000029601	11	Expression-matched non-GIM controls
ENSMUSG00000021143	ENSMUSG00000021243	12	Expression-matched non-GIM controls
ENSMUSG00000021143	ENSMUSG00000085875	13	Expression-matched non-GIM controls
ENSMUSG00000021143	ENSMUSG00000059343	14	Expression-matched non-GIM controls
ENSMUSG00000021143	ENSMUSG00000018733	15	Expression-matched non-GIM controls
ENSMUSG00000021143	ENSMUSG00000029723	16	Expression-matched non-GIM controls
ENSMUSG00000021143	ENSMUSG00000061904	17	Expression-matched non-GIM controls
ENSMUSG00000021143	ENSMUSG00000029723	18	Expression-matched non-GIM controls
ENSMUSG00000021143	ENSMUSG00000031637	19	Expression-matched non-GIM controls
ENSMUSG00000021143	ENSMUSG00000022615	20	Expression-matched non-GIM controls
ENSMUSG00000021144	ENSMUSG00000063077	1	Expression-matched non-GIM controls
ENSMUSG00000021144	ENSMUSG00000017721	2	Expression-matched non-GIM controls
ENSMUSG00000021144	ENSMUSG00000074794	3	Expression-matched non-GIM controls
ENSMUSG00000021144	ENSMUSG00000026615	4	Expression-matched non-GIM controls
ENSMUSG00000021144	ENSMUSG00000074794	5	Expression-matched non-GIM controls
ENSMUSG00000021144	ENSMUSG00000027575	6	Expression-matched non-GIM controls
ENSMUSG00000021144	ENSMUSG00000039449	7	Expression-matched non-GIM controls
ENSMUSG00000021144	ENSMUSG00000063077	8	Expression-matched non-GIM controls
ENSMUSG00000021144	ENSMUSG00000005575	9	Expression-matched non-GIM controls
ENSMUSG00000021144	ENSMUSG00000026112	10	Expression-matched non-GIM controls
ENSMUSG00000021144	ENSMUSG00000018770	11	Expression-matched non-GIM controls
ENSMUSG00000021144	ENSMUSG00000060730	12	Expression-matched non-GIM controls
ENSMUSG00000021144	ENSMUSG00000063077	13	Expression-matched non-GIM controls
ENSMUSG00000021144	ENSMUSG00000024269	14	Expression-matched non-GIM controls
ENSMUSG00000021144	ENSMUSG00000027575	15	Expression-matched non-GIM controls
ENSMUSG00000021144	ENSMUSG00000018770	16	Expression-matched non-GIM controls
ENSMUSG00000021144	ENSMUSG00000028467	17	Expression-matched non-GIM controls
ENSMUSG00000021144	ENSMUSG00000051236	18	Expression-matched non-GIM controls
ENSMUSG00000021144	ENSMUSG00000003680	19	Expression-matched non-GIM controls
ENSMUSG00000021144	ENSMUSG00000026112	20	Expression-matched non-GIM controls
ENSMUSG00000021147	ENSMUSG00000085521	1	Expression-matched non-GIM controls
ENSMUSG00000021147	ENSMUSG00000029623	2	Expression-matched non-GIM controls
ENSMUSG00000021147	ENSMUSG00000018470	3	Expression-matched non-GIM controls
ENSMUSG00000021147	ENSMUSG00000085521	4	Expression-matched non-GIM controls
ENSMUSG00000021147	ENSMUSG00000041308	5	Expression-matched non-GIM controls
ENSMUSG00000021147	ENSMUSG00000039166	6	Expression-matched non-GIM controls
ENSMUSG00000021147	ENSMUSG00000085521	7	Expression-matched non-GIM controls
ENSMUSG00000021147	ENSMUSG00000026339	8	Expression-matched non-GIM controls
ENSMUSG00000021147	ENSMUSG00000041895	9	Expression-matched non-GIM controls
ENSMUSG00000021147	ENSMUSG00000041308	10	Expression-matched non-GIM controls
ENSMUSG00000021147	ENSMUSG00000025369	11	Expression-matched non-GIM controls
ENSMUSG00000021147	ENSMUSG00000029623	12	Expression-matched non-GIM controls
ENSMUSG00000021147	ENSMUSG00000029623	13	Expression-matched non-GIM controls
ENSMUSG00000021147	ENSMUSG00000050912	14	Expression-matched non-GIM controls
ENSMUSG00000021147	ENSMUSG00000032741	15	Expression-matched non-GIM controls
ENSMUSG00000021147	ENSMUSG00000066798	16	Expression-matched non-GIM controls
ENSMUSG00000021147	ENSMUSG00000066798	17	Expression-matched non-GIM controls
ENSMUSG00000021147	ENSMUSG00000025369	18	Expression-matched non-GIM controls
ENSMUSG00000021147	ENSMUSG00000041570	19	Expression-matched non-GIM controls
ENSMUSG00000021147	ENSMUSG00000066798	20	Expression-matched non-GIM controls
ENSMUSG00000021176	ENSMUSG00000041084	1	Expression-matched non-GIM controls
ENSMUSG00000021176	ENSMUSG00000039585	2	Expression-matched non-GIM controls
ENSMUSG00000021176	ENSMUSG00000053774	3	Expression-matched non-GIM controls
ENSMUSG00000021176	ENSMUSG00000033075	4	Expression-matched non-GIM controls
ENSMUSG00000021176	ENSMUSG00000039585	5	Expression-matched non-GIM controls
ENSMUSG00000021176	ENSMUSG00000039585	6	Expression-matched non-GIM controls
ENSMUSG00000021176	ENSMUSG00000042650	7	Expression-matched non-GIM controls
ENSMUSG00000021176	ENSMUSG00000038291	8	Expression-matched non-GIM controls
ENSMUSG00000021176	ENSMUSG00000053774	9	Expression-matched non-GIM controls
ENSMUSG00000021176	ENSMUSG00000028614	10	Expression-matched non-GIM controls
ENSMUSG00000021176	ENSMUSG00000032215	11	Expression-matched non-GIM controls
ENSMUSG00000021176	ENSMUSG00000032215	12	Expression-matched non-GIM controls
ENSMUSG00000021176	ENSMUSG00000032458	13	Expression-matched non-GIM controls
ENSMUSG00000021176	ENSMUSG00000028614	14	Expression-matched non-GIM controls
ENSMUSG00000021176	ENSMUSG00000028614	15	Expression-matched non-GIM controls
ENSMUSG00000021176	ENSMUSG00000041084	16	Expression-matched non-GIM controls
ENSMUSG00000021176	ENSMUSG00000032458	17	Expression-matched non-GIM controls
ENSMUSG00000021176	ENSMUSG00000053774	18	Expression-matched non-GIM controls
ENSMUSG00000021176	ENSMUSG00000033184	19	Expression-matched non-GIM controls
ENSMUSG00000021176	ENSMUSG00000001150	20	Expression-matched non-GIM controls
ENSMUSG00000021179	ENSMUSG00000054408	1	Expression-matched non-GIM controls
ENSMUSG00000021179	ENSMUSG00000000827	2	Expression-matched non-GIM controls
ENSMUSG00000021179	ENSMUSG00000041258	3	Expression-matched non-GIM controls
ENSMUSG00000021179	ENSMUSG00000044595	4	Expression-matched non-GIM controls
ENSMUSG00000021179	ENSMUSG00000054408	5	Expression-matched non-GIM controls
ENSMUSG00000021179	ENSMUSG00000003662	6	Expression-matched non-GIM controls
ENSMUSG00000021179	ENSMUSG00000021136	7	Expression-matched non-GIM controls
ENSMUSG00000021179	ENSMUSG00000000827	8	Expression-matched non-GIM controls
ENSMUSG00000021179	ENSMUSG00000026618	9	Expression-matched non-GIM controls
ENSMUSG00000021179	ENSMUSG00000024976	10	Expression-matched non-GIM controls
ENSMUSG00000021179	ENSMUSG00000019802	11	Expression-matched non-GIM controls
ENSMUSG00000021179	ENSMUSG00000006586	12	Expression-matched non-GIM controls
ENSMUSG00000021179	ENSMUSG00000026618	13	Expression-matched non-GIM controls
ENSMUSG00000021179	ENSMUSG00000028152	14	Expression-matched non-GIM controls
ENSMUSG00000021179	ENSMUSG00000020654	15	Expression-matched non-GIM controls
ENSMUSG00000021179	ENSMUSG00000000827	16	Expression-matched non-GIM controls
ENSMUSG00000021179	ENSMUSG00000041258	17	Expression-matched non-GIM controls
ENSMUSG00000021179	ENSMUSG00000028152	18	Expression-matched non-GIM controls
ENSMUSG00000021179	ENSMUSG00000006586	19	Expression-matched non-GIM controls
ENSMUSG00000021179	ENSMUSG00000060862	20	Expression-matched non-GIM controls
ENSMUSG00000021180	ENSMUSG00000009575	1	Expression-matched non-GIM controls
ENSMUSG00000021180	ENSMUSG00000055963	2	Expression-matched non-GIM controls
ENSMUSG00000021180	ENSMUSG00000055963	3	Expression-matched non-GIM controls
ENSMUSG00000021180	ENSMUSG00000029571	4	Expression-matched non-GIM controls
ENSMUSG00000021180	ENSMUSG00000073155	5	Expression-matched non-GIM controls
ENSMUSG00000021180	ENSMUSG00000085211	6	Expression-matched non-GIM controls
ENSMUSG00000021180	ENSMUSG00000011831	7	Expression-matched non-GIM controls
ENSMUSG00000021180	ENSMUSG00000085211	8	Expression-matched non-GIM controls
ENSMUSG00000021180	ENSMUSG00000005621	9	Expression-matched non-GIM controls
ENSMUSG00000021180	ENSMUSG00000055963	10	Expression-matched non-GIM controls
ENSMUSG00000021180	ENSMUSG00000086903	11	Expression-matched non-GIM controls
ENSMUSG00000021180	ENSMUSG00000023902	12	Expression-matched non-GIM controls
ENSMUSG00000021180	ENSMUSG00000030729	13	Expression-matched non-GIM controls
ENSMUSG00000021180	ENSMUSG00000029338	14	Expression-matched non-GIM controls
ENSMUSG00000021180	ENSMUSG00000029338	15	Expression-matched non-GIM controls
ENSMUSG00000021180	ENSMUSG00000005621	16	Expression-matched non-GIM controls
ENSMUSG00000021180	ENSMUSG00000073155	17	Expression-matched non-GIM controls
ENSMUSG00000021180	ENSMUSG00000005621	18	Expression-matched non-GIM controls
ENSMUSG00000021180	ENSMUSG00000025591	19	Expression-matched non-GIM controls
ENSMUSG00000021180	ENSMUSG00000086322	20	Expression-matched non-GIM controls
ENSMUSG00000021187	ENSMUSG00000023902	1	Expression-matched non-GIM controls
ENSMUSG00000021187	ENSMUSG00000037851	2	Expression-matched non-GIM controls
ENSMUSG00000021187	ENSMUSG00000024231	3	Expression-matched non-GIM controls
ENSMUSG00000021187	ENSMUSG00000015575	4	Expression-matched non-GIM controls
ENSMUSG00000021187	ENSMUSG00000029571	5	Expression-matched non-GIM controls
ENSMUSG00000021187	ENSMUSG00000015575	6	Expression-matched non-GIM controls
ENSMUSG00000021187	ENSMUSG00000034064	7	Expression-matched non-GIM controls
ENSMUSG00000021187	ENSMUSG00000025025	8	Expression-matched non-GIM controls
ENSMUSG00000021187	ENSMUSG00000015733	9	Expression-matched non-GIM controls
ENSMUSG00000021187	ENSMUSG00000028443	10	Expression-matched non-GIM controls
ENSMUSG00000021187	ENSMUSG00000025025	11	Expression-matched non-GIM controls
ENSMUSG00000021187	ENSMUSG00000039813	12	Expression-matched non-GIM controls
ENSMUSG00000021187	ENSMUSG00000085211	13	Expression-matched non-GIM controls
ENSMUSG00000021187	ENSMUSG00000029571	14	Expression-matched non-GIM controls
ENSMUSG00000021187	ENSMUSG00000024613	15	Expression-matched non-GIM controls
ENSMUSG00000021187	ENSMUSG00000015733	16	Expression-matched non-GIM controls
ENSMUSG00000021187	ENSMUSG00000039813	17	Expression-matched non-GIM controls
ENSMUSG00000021187	ENSMUSG00000039813	18	Expression-matched non-GIM controls
ENSMUSG00000021187	ENSMUSG00000027770	19	Expression-matched non-GIM controls
ENSMUSG00000021187	ENSMUSG00000023902	20	Expression-matched non-GIM controls
ENSMUSG00000021188	ENSMUSG00000020189	1	Expression-matched non-GIM controls
ENSMUSG00000021188	ENSMUSG00000089917	2	Expression-matched non-GIM controls
ENSMUSG00000021188	ENSMUSG00000016510	3	Expression-matched non-GIM controls
ENSMUSG00000021188	ENSMUSG00000024799	4	Expression-matched non-GIM controls
ENSMUSG00000021188	ENSMUSG00000016510	5	Expression-matched non-GIM controls
ENSMUSG00000021188	ENSMUSG00000030166	6	Expression-matched non-GIM controls
ENSMUSG00000021188	ENSMUSG00000096199	7	Expression-matched non-GIM controls
ENSMUSG00000021188	ENSMUSG00000020027	8	Expression-matched non-GIM controls
ENSMUSG00000021188	ENSMUSG00000027893	9	Expression-matched non-GIM controls
ENSMUSG00000021188	ENSMUSG00000089917	10	Expression-matched non-GIM controls
ENSMUSG00000021188	ENSMUSG00000089917	11	Expression-matched non-GIM controls
ENSMUSG00000021188	ENSMUSG00000032818	12	Expression-matched non-GIM controls
ENSMUSG00000021188	ENSMUSG00000024799	13	Expression-matched non-GIM controls
ENSMUSG00000021188	ENSMUSG00000086903	14	Expression-matched non-GIM controls
ENSMUSG00000021188	ENSMUSG00000027893	15	Expression-matched non-GIM controls
ENSMUSG00000021188	ENSMUSG00000096199	16	Expression-matched non-GIM controls
ENSMUSG00000021188	ENSMUSG00000096199	17	Expression-matched non-GIM controls
ENSMUSG00000021188	ENSMUSG00000089917	18	Expression-matched non-GIM controls
ENSMUSG00000021188	ENSMUSG00000026761	19	Expression-matched non-GIM controls
ENSMUSG00000021188	ENSMUSG00000027479	20	Expression-matched non-GIM controls
ENSMUSG00000021219	ENSMUSG00000053182	1	Expression-matched non-GIM controls
ENSMUSG00000021219	ENSMUSG00000032537	2	Expression-matched non-GIM controls
ENSMUSG00000021219	ENSMUSG00000042185	3	Expression-matched non-GIM controls
ENSMUSG00000021219	ENSMUSG00000016933	4	Expression-matched non-GIM controls
ENSMUSG00000021219	ENSMUSG00000053965	5	Expression-matched non-GIM controls
ENSMUSG00000021219	ENSMUSG00000016933	6	Expression-matched non-GIM controls
ENSMUSG00000021219	ENSMUSG00000053182	7	Expression-matched non-GIM controls
ENSMUSG00000021219	ENSMUSG00000042185	8	Expression-matched non-GIM controls
ENSMUSG00000021219	ENSMUSG00000103979	9	Expression-matched non-GIM controls
ENSMUSG00000021219	ENSMUSG00000005161	10	Expression-matched non-GIM controls
ENSMUSG00000021219	ENSMUSG00000040712	11	Expression-matched non-GIM controls
ENSMUSG00000021219	ENSMUSG00000053965	12	Expression-matched non-GIM controls
ENSMUSG00000021219	ENSMUSG00000032537	13	Expression-matched non-GIM controls
ENSMUSG00000021219	ENSMUSG00000023259	14	Expression-matched non-GIM controls
ENSMUSG00000021219	ENSMUSG00000018363	15	Expression-matched non-GIM controls
ENSMUSG00000021219	ENSMUSG00000043126	16	Expression-matched non-GIM controls
ENSMUSG00000021219	ENSMUSG00000058748	17	Expression-matched non-GIM controls
ENSMUSG00000021219	ENSMUSG00000031537	18	Expression-matched non-GIM controls
ENSMUSG00000021219	ENSMUSG00000001419	19	Expression-matched non-GIM controls
ENSMUSG00000021219	ENSMUSG00000028532	20	Expression-matched non-GIM controls
ENSMUSG00000021221	ENSMUSG00000031637	1	Expression-matched non-GIM controls
ENSMUSG00000021221	ENSMUSG00000072145	2	Expression-matched non-GIM controls
ENSMUSG00000021221	ENSMUSG00000072145	3	Expression-matched non-GIM controls
ENSMUSG00000021221	ENSMUSG00000034563	4	Expression-matched non-GIM controls
ENSMUSG00000021221	ENSMUSG00000099398	5	Expression-matched non-GIM controls
ENSMUSG00000021221	ENSMUSG00000099398	6	Expression-matched non-GIM controls
ENSMUSG00000021221	ENSMUSG00000099398	7	Expression-matched non-GIM controls
ENSMUSG00000021221	ENSMUSG00000026087	8	Expression-matched non-GIM controls
ENSMUSG00000021221	ENSMUSG00000037075	9	Expression-matched non-GIM controls
ENSMUSG00000021221	ENSMUSG00000052146	10	Expression-matched non-GIM controls
ENSMUSG00000021221	ENSMUSG00000049106	11	Expression-matched non-GIM controls
ENSMUSG00000021221	ENSMUSG00000099398	12	Expression-matched non-GIM controls
ENSMUSG00000021221	ENSMUSG00000037075	13	Expression-matched non-GIM controls
ENSMUSG00000021221	ENSMUSG00000048922	14	Expression-matched non-GIM controls
ENSMUSG00000021221	ENSMUSG00000037075	15	Expression-matched non-GIM controls
ENSMUSG00000021221	ENSMUSG00000038425	16	Expression-matched non-GIM controls
ENSMUSG00000021221	ENSMUSG00000028096	17	Expression-matched non-GIM controls
ENSMUSG00000021221	ENSMUSG00000020946	18	Expression-matched non-GIM controls
ENSMUSG00000021221	ENSMUSG00000052146	19	Expression-matched non-GIM controls
ENSMUSG00000021221	ENSMUSG00000018733	20	Expression-matched non-GIM controls
ENSMUSG00000021224	ENSMUSG00000014778	1	Expression-matched non-GIM controls
ENSMUSG00000021224	ENSMUSG00000031889	2	Expression-matched non-GIM controls
ENSMUSG00000021224	ENSMUSG00000017412	3	Expression-matched non-GIM controls
ENSMUSG00000021224	ENSMUSG00000032435	4	Expression-matched non-GIM controls
ENSMUSG00000021224	ENSMUSG00000041268	5	Expression-matched non-GIM controls
ENSMUSG00000021224	ENSMUSG00000071234	6	Expression-matched non-GIM controls
ENSMUSG00000021224	ENSMUSG00000022811	7	Expression-matched non-GIM controls
ENSMUSG00000021224	ENSMUSG00000032435	8	Expression-matched non-GIM controls
ENSMUSG00000021224	ENSMUSG00000022306	9	Expression-matched non-GIM controls
ENSMUSG00000021224	ENSMUSG00000031889	10	Expression-matched non-GIM controls
ENSMUSG00000021224	ENSMUSG00000032435	11	Expression-matched non-GIM controls
ENSMUSG00000021224	ENSMUSG00000035354	12	Expression-matched non-GIM controls
ENSMUSG00000021224	ENSMUSG00000026116	13	Expression-matched non-GIM controls
ENSMUSG00000021224	ENSMUSG00000035354	14	Expression-matched non-GIM controls
ENSMUSG00000021224	ENSMUSG00000044768	15	Expression-matched non-GIM controls
ENSMUSG00000021224	ENSMUSG00000022306	16	Expression-matched non-GIM controls
ENSMUSG00000021224	ENSMUSG00000017412	17	Expression-matched non-GIM controls
ENSMUSG00000021224	ENSMUSG00000044768	18	Expression-matched non-GIM controls
ENSMUSG00000021224	ENSMUSG00000022811	19	Expression-matched non-GIM controls
ENSMUSG00000021224	ENSMUSG00000100280	20	Expression-matched non-GIM controls
ENSMUSG00000021234	ENSMUSG00000028907	1	Expression-matched non-GIM controls
ENSMUSG00000021234	ENSMUSG00000062127	2	Expression-matched non-GIM controls
ENSMUSG00000021234	ENSMUSG00000024750	3	Expression-matched non-GIM controls
ENSMUSG00000021234	ENSMUSG00000017801	4	Expression-matched non-GIM controls
ENSMUSG00000021234	ENSMUSG00000033285	5	Expression-matched non-GIM controls
ENSMUSG00000021234	ENSMUSG00000040078	6	Expression-matched non-GIM controls
ENSMUSG00000021234	ENSMUSG00000035632	7	Expression-matched non-GIM controls
ENSMUSG00000021234	ENSMUSG00000026718	8	Expression-matched non-GIM controls
ENSMUSG00000021234	ENSMUSG00000006005	9	Expression-matched non-GIM controls
ENSMUSG00000021234	ENSMUSG00000040078	10	Expression-matched non-GIM controls
ENSMUSG00000021234	ENSMUSG00000021830	11	Expression-matched non-GIM controls
ENSMUSG00000021234	ENSMUSG00000034587	12	Expression-matched non-GIM controls
ENSMUSG00000021234	ENSMUSG00000040078	13	Expression-matched non-GIM controls
ENSMUSG00000021234	ENSMUSG00000024750	14	Expression-matched non-GIM controls
ENSMUSG00000021234	ENSMUSG00000034587	15	Expression-matched non-GIM controls
ENSMUSG00000021234	ENSMUSG00000021830	16	Expression-matched non-GIM controls
ENSMUSG00000021234	ENSMUSG00000024750	17	Expression-matched non-GIM controls
ENSMUSG00000021234	ENSMUSG00000028907	18	Expression-matched non-GIM controls
ENSMUSG00000021234	ENSMUSG00000021830	19	Expression-matched non-GIM controls
ENSMUSG00000021234	ENSMUSG00000017418	20	Expression-matched non-GIM controls
ENSMUSG00000021235	ENSMUSG00000033805	1	Expression-matched non-GIM controls
ENSMUSG00000021235	ENSMUSG00000063900	2	Expression-matched non-GIM controls
ENSMUSG00000021235	ENSMUSG00000033020	3	Expression-matched non-GIM controls
ENSMUSG00000021235	ENSMUSG00000033020	4	Expression-matched non-GIM controls
ENSMUSG00000021235	ENSMUSG00000033805	5	Expression-matched non-GIM controls
ENSMUSG00000021235	ENSMUSG00000031016	6	Expression-matched non-GIM controls
ENSMUSG00000021235	ENSMUSG00000020079	7	Expression-matched non-GIM controls
ENSMUSG00000021235	ENSMUSG00000058267	8	Expression-matched non-GIM controls
ENSMUSG00000021235	ENSMUSG00000028563	9	Expression-matched non-GIM controls
ENSMUSG00000021235	ENSMUSG00000004018	10	Expression-matched non-GIM controls
ENSMUSG00000021235	ENSMUSG00000086539	11	Expression-matched non-GIM controls
ENSMUSG00000021235	ENSMUSG00000033020	12	Expression-matched non-GIM controls
ENSMUSG00000021235	ENSMUSG00000031016	13	Expression-matched non-GIM controls
ENSMUSG00000021235	ENSMUSG00000033020	14	Expression-matched non-GIM controls
ENSMUSG00000021235	ENSMUSG00000086539	15	Expression-matched non-GIM controls
ENSMUSG00000021235	ENSMUSG00000024583	16	Expression-matched non-GIM controls
ENSMUSG00000021235	ENSMUSG00000058267	17	Expression-matched non-GIM controls
ENSMUSG00000021235	ENSMUSG00000086994	18	Expression-matched non-GIM controls
ENSMUSG00000021235	ENSMUSG00000022814	19	Expression-matched non-GIM controls
ENSMUSG00000021235	ENSMUSG00000086994	20	Expression-matched non-GIM controls
ENSMUSG00000021238	ENSMUSG00000081789	1	Expression-matched non-GIM controls
ENSMUSG00000021238	ENSMUSG00000031865	2	Expression-matched non-GIM controls
ENSMUSG00000021238	ENSMUSG00000039745	3	Expression-matched non-GIM controls
ENSMUSG00000021238	ENSMUSG00000024958	4	Expression-matched non-GIM controls
ENSMUSG00000021238	ENSMUSG00000033918	5	Expression-matched non-GIM controls
ENSMUSG00000021238	ENSMUSG00000033918	6	Expression-matched non-GIM controls
ENSMUSG00000021238	ENSMUSG00000033918	7	Expression-matched non-GIM controls
ENSMUSG00000021238	ENSMUSG00000081789	8	Expression-matched non-GIM controls
ENSMUSG00000021238	ENSMUSG00000028691	9	Expression-matched non-GIM controls
ENSMUSG00000021238	ENSMUSG00000048578	10	Expression-matched non-GIM controls
ENSMUSG00000021238	ENSMUSG00000004661	11	Expression-matched non-GIM controls
ENSMUSG00000021238	ENSMUSG00000062590	12	Expression-matched non-GIM controls
ENSMUSG00000021238	ENSMUSG00000096177	13	Expression-matched non-GIM controls
ENSMUSG00000021238	ENSMUSG00000024767	14	Expression-matched non-GIM controls
ENSMUSG00000021238	ENSMUSG00000031865	15	Expression-matched non-GIM controls
ENSMUSG00000021238	ENSMUSG00000048578	16	Expression-matched non-GIM controls
ENSMUSG00000021238	ENSMUSG00000048578	17	Expression-matched non-GIM controls
ENSMUSG00000021238	ENSMUSG00000039745	18	Expression-matched non-GIM controls
ENSMUSG00000021238	ENSMUSG00000067103	19	Expression-matched non-GIM controls
ENSMUSG00000021238	ENSMUSG00000074182	20	Expression-matched non-GIM controls
ENSMUSG00000021244	ENSMUSG00000000439	1	Expression-matched non-GIM controls
ENSMUSG00000021244	ENSMUSG00000045106	2	Expression-matched non-GIM controls
ENSMUSG00000021244	ENSMUSG00000029528	3	Expression-matched non-GIM controls
ENSMUSG00000021244	ENSMUSG00000087609	4	Expression-matched non-GIM controls
ENSMUSG00000021244	ENSMUSG00000045106	5	Expression-matched non-GIM controls
ENSMUSG00000021244	ENSMUSG00000078908	6	Expression-matched non-GIM controls
ENSMUSG00000021244	ENSMUSG00000000439	7	Expression-matched non-GIM controls
ENSMUSG00000021244	ENSMUSG00000097793	8	Expression-matched non-GIM controls
ENSMUSG00000021244	ENSMUSG00000027752	9	Expression-matched non-GIM controls
ENSMUSG00000021244	ENSMUSG00000030882	10	Expression-matched non-GIM controls
ENSMUSG00000021244	ENSMUSG00000030882	11	Expression-matched non-GIM controls
ENSMUSG00000021244	ENSMUSG00000027620	12	Expression-matched non-GIM controls
ENSMUSG00000021244	ENSMUSG00000056234	13	Expression-matched non-GIM controls
ENSMUSG00000021244	ENSMUSG00000030882	14	Expression-matched non-GIM controls
ENSMUSG00000021244	ENSMUSG00000078908	15	Expression-matched non-GIM controls
ENSMUSG00000021244	ENSMUSG00000082454	16	Expression-matched non-GIM controls
ENSMUSG00000021244	ENSMUSG00000027752	17	Expression-matched non-GIM controls
ENSMUSG00000021244	ENSMUSG00000061062	18	Expression-matched non-GIM controls
ENSMUSG00000021244	ENSMUSG00000020280	19	Expression-matched non-GIM controls
ENSMUSG00000021244	ENSMUSG00000078786	20	Expression-matched non-GIM controls
ENSMUSG00000021248	ENSMUSG00000027067	1	Expression-matched non-GIM controls
ENSMUSG00000021248	ENSMUSG00000001517	2	Expression-matched non-GIM controls
ENSMUSG00000021248	ENSMUSG00000041164	3	Expression-matched non-GIM controls
ENSMUSG00000021248	ENSMUSG00000000738	4	Expression-matched non-GIM controls
ENSMUSG00000021248	ENSMUSG00000002108	5	Expression-matched non-GIM controls
ENSMUSG00000021248	ENSMUSG00000057130	6	Expression-matched non-GIM controls
ENSMUSG00000021248	ENSMUSG00000041164	7	Expression-matched non-GIM controls
ENSMUSG00000021248	ENSMUSG00000027603	8	Expression-matched non-GIM controls
ENSMUSG00000021248	ENSMUSG00000026577	9	Expression-matched non-GIM controls
ENSMUSG00000021248	ENSMUSG00000041164	10	Expression-matched non-GIM controls
ENSMUSG00000021248	ENSMUSG00000044881	11	Expression-matched non-GIM controls
ENSMUSG00000021248	ENSMUSG00000000738	12	Expression-matched non-GIM controls
ENSMUSG00000021248	ENSMUSG00000000738	13	Expression-matched non-GIM controls
ENSMUSG00000021248	ENSMUSG00000101451	14	Expression-matched non-GIM controls
ENSMUSG00000021248	ENSMUSG00000024922	15	Expression-matched non-GIM controls
ENSMUSG00000021248	ENSMUSG00000006019	16	Expression-matched non-GIM controls
ENSMUSG00000021248	ENSMUSG00000044881	17	Expression-matched non-GIM controls
ENSMUSG00000021248	ENSMUSG00000101451	18	Expression-matched non-GIM controls
ENSMUSG00000021248	ENSMUSG00000026577	19	Expression-matched non-GIM controls
ENSMUSG00000021248	ENSMUSG00000057963	20	Expression-matched non-GIM controls
ENSMUSG00000021255	ENSMUSG00000021710	1	Expression-matched non-GIM controls
ENSMUSG00000021255	ENSMUSG00000052302	2	Expression-matched non-GIM controls
ENSMUSG00000021255	ENSMUSG00000026088	3	Expression-matched non-GIM controls
ENSMUSG00000021255	ENSMUSG00000025340	4	Expression-matched non-GIM controls
ENSMUSG00000021255	ENSMUSG00000034917	5	Expression-matched non-GIM controls
ENSMUSG00000021255	ENSMUSG00000049119	6	Expression-matched non-GIM controls
ENSMUSG00000021255	ENSMUSG00000035234	7	Expression-matched non-GIM controls
ENSMUSG00000021255	ENSMUSG00000033182	8	Expression-matched non-GIM controls
ENSMUSG00000021255	ENSMUSG00000024658	9	Expression-matched non-GIM controls
ENSMUSG00000021255	ENSMUSG00000052302	10	Expression-matched non-GIM controls
ENSMUSG00000021255	ENSMUSG00000021710	11	Expression-matched non-GIM controls
ENSMUSG00000021255	ENSMUSG00000020956	12	Expression-matched non-GIM controls
ENSMUSG00000021255	ENSMUSG00000033182	13	Expression-matched non-GIM controls
ENSMUSG00000021255	ENSMUSG00000032332	14	Expression-matched non-GIM controls
ENSMUSG00000021255	ENSMUSG00000027784	15	Expression-matched non-GIM controls
ENSMUSG00000021255	ENSMUSG00000049119	16	Expression-matched non-GIM controls
ENSMUSG00000021255	ENSMUSG00000025404	17	Expression-matched non-GIM controls
ENSMUSG00000021255	ENSMUSG00000032332	18	Expression-matched non-GIM controls
ENSMUSG00000021255	ENSMUSG00000033182	19	Expression-matched non-GIM controls
ENSMUSG00000021255	ENSMUSG00000025340	20	Expression-matched non-GIM controls
ENSMUSG00000021257	ENSMUSG00000066441	1	Expression-matched non-GIM controls
ENSMUSG00000021257	ENSMUSG00000029003	2	Expression-matched non-GIM controls
ENSMUSG00000021257	ENSMUSG00000037894	3	Expression-matched non-GIM controls
ENSMUSG00000021257	ENSMUSG00000062825	4	Expression-matched non-GIM controls
ENSMUSG00000021257	ENSMUSG00000023505	5	Expression-matched non-GIM controls
ENSMUSG00000021257	ENSMUSG00000027642	6	Expression-matched non-GIM controls
ENSMUSG00000021257	ENSMUSG00000029003	7	Expression-matched non-GIM controls
ENSMUSG00000021257	ENSMUSG00000062825	8	Expression-matched non-GIM controls
ENSMUSG00000021257	ENSMUSG00000048076	9	Expression-matched non-GIM controls
ENSMUSG00000021257	ENSMUSG00000004897	10	Expression-matched non-GIM controls
ENSMUSG00000021257	ENSMUSG00000001416	11	Expression-matched non-GIM controls
ENSMUSG00000021257	ENSMUSG00000066441	12	Expression-matched non-GIM controls
ENSMUSG00000021257	ENSMUSG00000032966	13	Expression-matched non-GIM controls
ENSMUSG00000021257	ENSMUSG00000032966	14	Expression-matched non-GIM controls
ENSMUSG00000021257	ENSMUSG00000066441	15	Expression-matched non-GIM controls
ENSMUSG00000021257	ENSMUSG00000032306	16	Expression-matched non-GIM controls
ENSMUSG00000021257	ENSMUSG00000032306	17	Expression-matched non-GIM controls
ENSMUSG00000021257	ENSMUSG00000066441	18	Expression-matched non-GIM controls
ENSMUSG00000021257	ENSMUSG00000022108	19	Expression-matched non-GIM controls
ENSMUSG00000021257	ENSMUSG00000066441	20	Expression-matched non-GIM controls
ENSMUSG00000021275	ENSMUSG00000098499	1	Expression-matched non-GIM controls
ENSMUSG00000021275	ENSMUSG00000023259	2	Expression-matched non-GIM controls
ENSMUSG00000021275	ENSMUSG00000001419	3	Expression-matched non-GIM controls
ENSMUSG00000021275	ENSMUSG00000024570	4	Expression-matched non-GIM controls
ENSMUSG00000021275	ENSMUSG00000026048	5	Expression-matched non-GIM controls
ENSMUSG00000021275	ENSMUSG00000024052	6	Expression-matched non-GIM controls
ENSMUSG00000021275	ENSMUSG00000030846	7	Expression-matched non-GIM controls
ENSMUSG00000021275	ENSMUSG00000027525	8	Expression-matched non-GIM controls
ENSMUSG00000021275	ENSMUSG00000046808	9	Expression-matched non-GIM controls
ENSMUSG00000021275	ENSMUSG00000058301	10	Expression-matched non-GIM controls
ENSMUSG00000021275	ENSMUSG00000026048	11	Expression-matched non-GIM controls
ENSMUSG00000021275	ENSMUSG00000037085	12	Expression-matched non-GIM controls
ENSMUSG00000021275	ENSMUSG00000001419	13	Expression-matched non-GIM controls
ENSMUSG00000021275	ENSMUSG00000001472	14	Expression-matched non-GIM controls
ENSMUSG00000021275	ENSMUSG00000027525	15	Expression-matched non-GIM controls
ENSMUSG00000021275	ENSMUSG00000025395	16	Expression-matched non-GIM controls
ENSMUSG00000021275	ENSMUSG00000026048	17	Expression-matched non-GIM controls
ENSMUSG00000021275	ENSMUSG00000058301	18	Expression-matched non-GIM controls
ENSMUSG00000021275	ENSMUSG00000058301	19	Expression-matched non-GIM controls
ENSMUSG00000021275	ENSMUSG00000025395	20	Expression-matched non-GIM controls
ENSMUSG00000021301	ENSMUSG00000086322	1	Expression-matched non-GIM controls
ENSMUSG00000021301	ENSMUSG00000009687	2	Expression-matched non-GIM controls
ENSMUSG00000021301	ENSMUSG00000035594	3	Expression-matched non-GIM controls
ENSMUSG00000021301	ENSMUSG00000026484	4	Expression-matched non-GIM controls
ENSMUSG00000021301	ENSMUSG00000033707	5	Expression-matched non-GIM controls
ENSMUSG00000021301	ENSMUSG00000086322	6	Expression-matched non-GIM controls
ENSMUSG00000021301	ENSMUSG00000086322	7	Expression-matched non-GIM controls
ENSMUSG00000021301	ENSMUSG00000091243	8	Expression-matched non-GIM controls
ENSMUSG00000021301	ENSMUSG00000029338	9	Expression-matched non-GIM controls
ENSMUSG00000021301	ENSMUSG00000086322	10	Expression-matched non-GIM controls
ENSMUSG00000021301	ENSMUSG00000015363	11	Expression-matched non-GIM controls
ENSMUSG00000021301	ENSMUSG00000060032	12	Expression-matched non-GIM controls
ENSMUSG00000021301	ENSMUSG00000027107	13	Expression-matched non-GIM controls
ENSMUSG00000021301	ENSMUSG00000011831	14	Expression-matched non-GIM controls
ENSMUSG00000021301	ENSMUSG00000028967	15	Expression-matched non-GIM controls
ENSMUSG00000021301	ENSMUSG00000035594	16	Expression-matched non-GIM controls
ENSMUSG00000021301	ENSMUSG00000011831	17	Expression-matched non-GIM controls
ENSMUSG00000021301	ENSMUSG00000028967	18	Expression-matched non-GIM controls
ENSMUSG00000021301	ENSMUSG00000028967	19	Expression-matched non-GIM controls
ENSMUSG00000021301	ENSMUSG00000060032	20	Expression-matched non-GIM controls
ENSMUSG00000021314	ENSMUSG00000021278	1	Expression-matched non-GIM controls
ENSMUSG00000021314	ENSMUSG00000037119	2	Expression-matched non-GIM controls
ENSMUSG00000021314	ENSMUSG00000001418	3	Expression-matched non-GIM controls
ENSMUSG00000021314	ENSMUSG00000040620	4	Expression-matched non-GIM controls
ENSMUSG00000021314	ENSMUSG00000030316	5	Expression-matched non-GIM controls
ENSMUSG00000021314	ENSMUSG00000079421	6	Expression-matched non-GIM controls
ENSMUSG00000021314	ENSMUSG00000021975	7	Expression-matched non-GIM controls
ENSMUSG00000021314	ENSMUSG00000079421	8	Expression-matched non-GIM controls
ENSMUSG00000021314	ENSMUSG00000101356	9	Expression-matched non-GIM controls
ENSMUSG00000021314	ENSMUSG00000001418	10	Expression-matched non-GIM controls
ENSMUSG00000021314	ENSMUSG00000079421	11	Expression-matched non-GIM controls
ENSMUSG00000021314	ENSMUSG00000040620	12	Expression-matched non-GIM controls
ENSMUSG00000021314	ENSMUSG00000032314	13	Expression-matched non-GIM controls
ENSMUSG00000021314	ENSMUSG00000026404	14	Expression-matched non-GIM controls
ENSMUSG00000021314	ENSMUSG00000034265	15	Expression-matched non-GIM controls
ENSMUSG00000021314	ENSMUSG00000040620	16	Expression-matched non-GIM controls
ENSMUSG00000021314	ENSMUSG00000101356	17	Expression-matched non-GIM controls
ENSMUSG00000021314	ENSMUSG00000032314	18	Expression-matched non-GIM controls
ENSMUSG00000021314	ENSMUSG00000062310	19	Expression-matched non-GIM controls
ENSMUSG00000021314	ENSMUSG00000030315	20	Expression-matched non-GIM controls
ENSMUSG00000021337	ENSMUSG00000079421	1	Expression-matched non-GIM controls
ENSMUSG00000021337	ENSMUSG00000085196	2	Expression-matched non-GIM controls
ENSMUSG00000021337	ENSMUSG00000027536	3	Expression-matched non-GIM controls
ENSMUSG00000021337	ENSMUSG00000049420	4	Expression-matched non-GIM controls
ENSMUSG00000021337	ENSMUSG00000043059	5	Expression-matched non-GIM controls
ENSMUSG00000021337	ENSMUSG00000029094	6	Expression-matched non-GIM controls
ENSMUSG00000021337	ENSMUSG00000053182	7	Expression-matched non-GIM controls
ENSMUSG00000021337	ENSMUSG00000029094	8	Expression-matched non-GIM controls
ENSMUSG00000021337	ENSMUSG00000002105	9	Expression-matched non-GIM controls
ENSMUSG00000021337	ENSMUSG00000085196	10	Expression-matched non-GIM controls
ENSMUSG00000021337	ENSMUSG00000053182	11	Expression-matched non-GIM controls
ENSMUSG00000021337	ENSMUSG00000002105	12	Expression-matched non-GIM controls
ENSMUSG00000021337	ENSMUSG00000049420	13	Expression-matched non-GIM controls
ENSMUSG00000021337	ENSMUSG00000028532	14	Expression-matched non-GIM controls
ENSMUSG00000021337	ENSMUSG00000002105	15	Expression-matched non-GIM controls
ENSMUSG00000021337	ENSMUSG00000002105	16	Expression-matched non-GIM controls
ENSMUSG00000021337	ENSMUSG00000101356	17	Expression-matched non-GIM controls
ENSMUSG00000021337	ENSMUSG00000002105	18	Expression-matched non-GIM controls
ENSMUSG00000021337	ENSMUSG00000060012	19	Expression-matched non-GIM controls
ENSMUSG00000021337	ENSMUSG00000049420	20	Expression-matched non-GIM controls
ENSMUSG00000021385	ENSMUSG00000085312	1	Expression-matched non-GIM controls
ENSMUSG00000021385	ENSMUSG00000085312	2	Expression-matched non-GIM controls
ENSMUSG00000021385	ENSMUSG00000056917	3	Expression-matched non-GIM controls
ENSMUSG00000021385	ENSMUSG00000064289	4	Expression-matched non-GIM controls
ENSMUSG00000021385	ENSMUSG00000020654	5	Expression-matched non-GIM controls
ENSMUSG00000021385	ENSMUSG00000029994	6	Expression-matched non-GIM controls
ENSMUSG00000021385	ENSMUSG00000020654	7	Expression-matched non-GIM controls
ENSMUSG00000021385	ENSMUSG00000031442	8	Expression-matched non-GIM controls
ENSMUSG00000021385	ENSMUSG00000002458	9	Expression-matched non-GIM controls
ENSMUSG00000021385	ENSMUSG00000032103	10	Expression-matched non-GIM controls
ENSMUSG00000021385	ENSMUSG00000029994	11	Expression-matched non-GIM controls
ENSMUSG00000021385	ENSMUSG00000031537	12	Expression-matched non-GIM controls
ENSMUSG00000021385	ENSMUSG00000057058	13	Expression-matched non-GIM controls
ENSMUSG00000021385	ENSMUSG00000029994	14	Expression-matched non-GIM controls
ENSMUSG00000021385	ENSMUSG00000031537	15	Expression-matched non-GIM controls
ENSMUSG00000021385	ENSMUSG00000000826	16	Expression-matched non-GIM controls
ENSMUSG00000021385	ENSMUSG00000063087	17	Expression-matched non-GIM controls
ENSMUSG00000021385	ENSMUSG00000041258	18	Expression-matched non-GIM controls
ENSMUSG00000021385	ENSMUSG00000020654	19	Expression-matched non-GIM controls
ENSMUSG00000021385	ENSMUSG00000057058	20	Expression-matched non-GIM controls
ENSMUSG00000021403	ENSMUSG00000027466	1	Expression-matched non-GIM controls
ENSMUSG00000021403	ENSMUSG00000005621	2	Expression-matched non-GIM controls
ENSMUSG00000021403	ENSMUSG00000023902	3	Expression-matched non-GIM controls
ENSMUSG00000021403	ENSMUSG00000055963	4	Expression-matched non-GIM controls
ENSMUSG00000021403	ENSMUSG00000024552	5	Expression-matched non-GIM controls
ENSMUSG00000021403	ENSMUSG00000060032	6	Expression-matched non-GIM controls
ENSMUSG00000021403	ENSMUSG00000101588	7	Expression-matched non-GIM controls
ENSMUSG00000021403	ENSMUSG00000035472	8	Expression-matched non-GIM controls
ENSMUSG00000021403	ENSMUSG00000025591	9	Expression-matched non-GIM controls
ENSMUSG00000021403	ENSMUSG00000060032	10	Expression-matched non-GIM controls
ENSMUSG00000021403	ENSMUSG00000025591	11	Expression-matched non-GIM controls
ENSMUSG00000021403	ENSMUSG00000027466	12	Expression-matched non-GIM controls
ENSMUSG00000021403	ENSMUSG00000025591	13	Expression-matched non-GIM controls
ENSMUSG00000021403	ENSMUSG00000029657	14	Expression-matched non-GIM controls
ENSMUSG00000021403	ENSMUSG00000025591	15	Expression-matched non-GIM controls
ENSMUSG00000021403	ENSMUSG00000027466	16	Expression-matched non-GIM controls
ENSMUSG00000021403	ENSMUSG00000060032	17	Expression-matched non-GIM controls
ENSMUSG00000021403	ENSMUSG00000050192	18	Expression-matched non-GIM controls
ENSMUSG00000021403	ENSMUSG00000027770	19	Expression-matched non-GIM controls
ENSMUSG00000021403	ENSMUSG00000027466	20	Expression-matched non-GIM controls
ENSMUSG00000021415	ENSMUSG00000073731	1	Expression-matched non-GIM controls
ENSMUSG00000021415	ENSMUSG00000031966	2	Expression-matched non-GIM controls
ENSMUSG00000021415	ENSMUSG00000031966	3	Expression-matched non-GIM controls
ENSMUSG00000021415	ENSMUSG00000086923	4	Expression-matched non-GIM controls
ENSMUSG00000021415	ENSMUSG00000100727	5	Expression-matched non-GIM controls
ENSMUSG00000021415	ENSMUSG00000072974	6	Expression-matched non-GIM controls
ENSMUSG00000021415	ENSMUSG00000054033	7	Expression-matched non-GIM controls
ENSMUSG00000021415	ENSMUSG00000086923	8	Expression-matched non-GIM controls
ENSMUSG00000021415	ENSMUSG00000072974	9	Expression-matched non-GIM controls
ENSMUSG00000021415	ENSMUSG00000038165	10	Expression-matched non-GIM controls
ENSMUSG00000021415	ENSMUSG00000073731	11	Expression-matched non-GIM controls
ENSMUSG00000021415	ENSMUSG00000045521	12	Expression-matched non-GIM controls
ENSMUSG00000021415	ENSMUSG00000054033	13	Expression-matched non-GIM controls
ENSMUSG00000021415	ENSMUSG00000072974	14	Expression-matched non-GIM controls
ENSMUSG00000021415	ENSMUSG00000026182	15	Expression-matched non-GIM controls
ENSMUSG00000021415	ENSMUSG00000100727	16	Expression-matched non-GIM controls
ENSMUSG00000021415	ENSMUSG00000026182	17	Expression-matched non-GIM controls
ENSMUSG00000021415	ENSMUSG00000031966	18	Expression-matched non-GIM controls
ENSMUSG00000021415	ENSMUSG00000078161	19	Expression-matched non-GIM controls
ENSMUSG00000021415	ENSMUSG00000100727	20	Expression-matched non-GIM controls
ENSMUSG00000021416	ENSMUSG00000022789	1	Expression-matched non-GIM controls
ENSMUSG00000021416	ENSMUSG00000100857	2	Expression-matched non-GIM controls
ENSMUSG00000021416	ENSMUSG00000022892	3	Expression-matched non-GIM controls
ENSMUSG00000021416	ENSMUSG00000022789	4	Expression-matched non-GIM controls
ENSMUSG00000021416	ENSMUSG00000022789	5	Expression-matched non-GIM controls
ENSMUSG00000021416	ENSMUSG00000071937	6	Expression-matched non-GIM controls
ENSMUSG00000021416	ENSMUSG00000054033	7	Expression-matched non-GIM controls
ENSMUSG00000021416	ENSMUSG00000100857	8	Expression-matched non-GIM controls
ENSMUSG00000021416	ENSMUSG00000093930	9	Expression-matched non-GIM controls
ENSMUSG00000021416	ENSMUSG00000026162	10	Expression-matched non-GIM controls
ENSMUSG00000021416	ENSMUSG00000093930	11	Expression-matched non-GIM controls
ENSMUSG00000021416	ENSMUSG00000031966	12	Expression-matched non-GIM controls
ENSMUSG00000021416	ENSMUSG00000093930	13	Expression-matched non-GIM controls
ENSMUSG00000021416	ENSMUSG00000078161	14	Expression-matched non-GIM controls
ENSMUSG00000021416	ENSMUSG00000033166	15	Expression-matched non-GIM controls
ENSMUSG00000021416	ENSMUSG00000031530	16	Expression-matched non-GIM controls
ENSMUSG00000021416	ENSMUSG00000093930	17	Expression-matched non-GIM controls
ENSMUSG00000021416	ENSMUSG00000100727	18	Expression-matched non-GIM controls
ENSMUSG00000021416	ENSMUSG00000022892	19	Expression-matched non-GIM controls
ENSMUSG00000021416	ENSMUSG00000031530	20	Expression-matched non-GIM controls
ENSMUSG00000021431	ENSMUSG00000098627	1	Expression-matched non-GIM controls
ENSMUSG00000021431	ENSMUSG00000030528	2	Expression-matched non-GIM controls
ENSMUSG00000021431	ENSMUSG00000049401	3	Expression-matched non-GIM controls
ENSMUSG00000021431	ENSMUSG00000024592	4	Expression-matched non-GIM controls
ENSMUSG00000021431	ENSMUSG00000028811	5	Expression-matched non-GIM controls
ENSMUSG00000021431	ENSMUSG00000068739	6	Expression-matched non-GIM controls
ENSMUSG00000021431	ENSMUSG00000032940	7	Expression-matched non-GIM controls
ENSMUSG00000021431	ENSMUSG00000049401	8	Expression-matched non-GIM controls
ENSMUSG00000021431	ENSMUSG00000068739	9	Expression-matched non-GIM controls
ENSMUSG00000021431	ENSMUSG00000049401	10	Expression-matched non-GIM controls
ENSMUSG00000021431	ENSMUSG00000035401	11	Expression-matched non-GIM controls
ENSMUSG00000021431	ENSMUSG00000098627	12	Expression-matched non-GIM controls
ENSMUSG00000021431	ENSMUSG00000035401	13	Expression-matched non-GIM controls
ENSMUSG00000021431	ENSMUSG00000097585	14	Expression-matched non-GIM controls
ENSMUSG00000021431	ENSMUSG00000028811	15	Expression-matched non-GIM controls
ENSMUSG00000021431	ENSMUSG00000068739	16	Expression-matched non-GIM controls
ENSMUSG00000021431	ENSMUSG00000049401	17	Expression-matched non-GIM controls
ENSMUSG00000021431	ENSMUSG00000098627	18	Expression-matched non-GIM controls
ENSMUSG00000021431	ENSMUSG00000049401	19	Expression-matched non-GIM controls
ENSMUSG00000021431	ENSMUSG00000047866	20	Expression-matched non-GIM controls
ENSMUSG00000021458	ENSMUSG00000054387	1	Expression-matched non-GIM controls
ENSMUSG00000021458	ENSMUSG00000030706	2	Expression-matched non-GIM controls
ENSMUSG00000021458	ENSMUSG00000038481	3	Expression-matched non-GIM controls
ENSMUSG00000021458	ENSMUSG00000030706	4	Expression-matched non-GIM controls
ENSMUSG00000021458	ENSMUSG00000072723	5	Expression-matched non-GIM controls
ENSMUSG00000021458	ENSMUSG00000054387	6	Expression-matched non-GIM controls
ENSMUSG00000021458	ENSMUSG00000035726	7	Expression-matched non-GIM controls
ENSMUSG00000021458	ENSMUSG00000029390	8	Expression-matched non-GIM controls
ENSMUSG00000021458	ENSMUSG00000025762	9	Expression-matched non-GIM controls
ENSMUSG00000021458	ENSMUSG00000030706	10	Expression-matched non-GIM controls
ENSMUSG00000021458	ENSMUSG00000024782	11	Expression-matched non-GIM controls
ENSMUSG00000021458	ENSMUSG00000028426	12	Expression-matched non-GIM controls
ENSMUSG00000021458	ENSMUSG00000037935	13	Expression-matched non-GIM controls
ENSMUSG00000021458	ENSMUSG00000029390	14	Expression-matched non-GIM controls
ENSMUSG00000021458	ENSMUSG00000027272	15	Expression-matched non-GIM controls
ENSMUSG00000021458	ENSMUSG00000025762	16	Expression-matched non-GIM controls
ENSMUSG00000021458	ENSMUSG00000029390	17	Expression-matched non-GIM controls
ENSMUSG00000021458	ENSMUSG00000086119	18	Expression-matched non-GIM controls
ENSMUSG00000021458	ENSMUSG00000037935	19	Expression-matched non-GIM controls
ENSMUSG00000021458	ENSMUSG00000026254	20	Expression-matched non-GIM controls
ENSMUSG00000021461	ENSMUSG00000004100	1	Expression-matched non-GIM controls
ENSMUSG00000021461	ENSMUSG00000003363	2	Expression-matched non-GIM controls
ENSMUSG00000021461	ENSMUSG00000058398	3	Expression-matched non-GIM controls
ENSMUSG00000021461	ENSMUSG00000004462	4	Expression-matched non-GIM controls
ENSMUSG00000021461	ENSMUSG00000040720	5	Expression-matched non-GIM controls
ENSMUSG00000021461	ENSMUSG00000004100	6	Expression-matched non-GIM controls
ENSMUSG00000021461	ENSMUSG00000035759	7	Expression-matched non-GIM controls
ENSMUSG00000021461	ENSMUSG00000018238	8	Expression-matched non-GIM controls
ENSMUSG00000021461	ENSMUSG00000004100	9	Expression-matched non-GIM controls
ENSMUSG00000021461	ENSMUSG00000024026	10	Expression-matched non-GIM controls
ENSMUSG00000021461	ENSMUSG00000069539	11	Expression-matched non-GIM controls
ENSMUSG00000021461	ENSMUSG00000056310	12	Expression-matched non-GIM controls
ENSMUSG00000021461	ENSMUSG00000024026	13	Expression-matched non-GIM controls
ENSMUSG00000021461	ENSMUSG00000020476	14	Expression-matched non-GIM controls
ENSMUSG00000021461	ENSMUSG00000025940	15	Expression-matched non-GIM controls
ENSMUSG00000021461	ENSMUSG00000052142	16	Expression-matched non-GIM controls
ENSMUSG00000021461	ENSMUSG00000018238	17	Expression-matched non-GIM controls
ENSMUSG00000021461	ENSMUSG00000022526	18	Expression-matched non-GIM controls
ENSMUSG00000021461	ENSMUSG00000027879	19	Expression-matched non-GIM controls
ENSMUSG00000021461	ENSMUSG00000004100	20	Expression-matched non-GIM controls
ENSMUSG00000021464	ENSMUSG00000035104	1	Expression-matched non-GIM controls
ENSMUSG00000021464	ENSMUSG00000023852	2	Expression-matched non-GIM controls
ENSMUSG00000021464	ENSMUSG00000035104	3	Expression-matched non-GIM controls
ENSMUSG00000021464	ENSMUSG00000041153	4	Expression-matched non-GIM controls
ENSMUSG00000021464	ENSMUSG00000056665	5	Expression-matched non-GIM controls
ENSMUSG00000021464	ENSMUSG00000063087	6	Expression-matched non-GIM controls
ENSMUSG00000021464	ENSMUSG00000024962	7	Expression-matched non-GIM controls
ENSMUSG00000021464	ENSMUSG00000022637	8	Expression-matched non-GIM controls
ENSMUSG00000021464	ENSMUSG00000063087	9	Expression-matched non-GIM controls
ENSMUSG00000021464	ENSMUSG00000022836	10	Expression-matched non-GIM controls
ENSMUSG00000021464	ENSMUSG00000006586	11	Expression-matched non-GIM controls
ENSMUSG00000021464	ENSMUSG00000039686	12	Expression-matched non-GIM controls
ENSMUSG00000021464	ENSMUSG00000056665	13	Expression-matched non-GIM controls
ENSMUSG00000021464	ENSMUSG00000028468	14	Expression-matched non-GIM controls
ENSMUSG00000021464	ENSMUSG00000022836	15	Expression-matched non-GIM controls
ENSMUSG00000021464	ENSMUSG00000000826	16	Expression-matched non-GIM controls
ENSMUSG00000021464	ENSMUSG00000028468	17	Expression-matched non-GIM controls
ENSMUSG00000021464	ENSMUSG00000034345	18	Expression-matched non-GIM controls
ENSMUSG00000021464	ENSMUSG00000023852	19	Expression-matched non-GIM controls
ENSMUSG00000021464	ENSMUSG00000023852	20	Expression-matched non-GIM controls
ENSMUSG00000021468	ENSMUSG00000060600	1	Expression-matched non-GIM controls
ENSMUSG00000021468	ENSMUSG00000051483	2	Expression-matched non-GIM controls
ENSMUSG00000021468	ENSMUSG00000024026	3	Expression-matched non-GIM controls
ENSMUSG00000021468	ENSMUSG00000018238	4	Expression-matched non-GIM controls
ENSMUSG00000021468	ENSMUSG00000047003	5	Expression-matched non-GIM controls
ENSMUSG00000021468	ENSMUSG00000051483	6	Expression-matched non-GIM controls
ENSMUSG00000021468	ENSMUSG00000085207	7	Expression-matched non-GIM controls
ENSMUSG00000021468	ENSMUSG00000009894	8	Expression-matched non-GIM controls
ENSMUSG00000021468	ENSMUSG00000037797	9	Expression-matched non-GIM controls
ENSMUSG00000021468	ENSMUSG00000047003	10	Expression-matched non-GIM controls
ENSMUSG00000021468	ENSMUSG00000089702	11	Expression-matched non-GIM controls
ENSMUSG00000021468	ENSMUSG00000087120	12	Expression-matched non-GIM controls
ENSMUSG00000021468	ENSMUSG00000089701	13	Expression-matched non-GIM controls
ENSMUSG00000021468	ENSMUSG00000047003	14	Expression-matched non-GIM controls
ENSMUSG00000021468	ENSMUSG00000085207	15	Expression-matched non-GIM controls
ENSMUSG00000021468	ENSMUSG00000087120	16	Expression-matched non-GIM controls
ENSMUSG00000021468	ENSMUSG00000060600	17	Expression-matched non-GIM controls
ENSMUSG00000021468	ENSMUSG00000089701	18	Expression-matched non-GIM controls
ENSMUSG00000021468	ENSMUSG00000047003	19	Expression-matched non-GIM controls
ENSMUSG00000021468	ENSMUSG00000047003	20	Expression-matched non-GIM controls
ENSMUSG00000021470	ENSMUSG00000030166	1	Expression-matched non-GIM controls
ENSMUSG00000021470	ENSMUSG00000024552	2	Expression-matched non-GIM controls
ENSMUSG00000021470	ENSMUSG00000033707	3	Expression-matched non-GIM controls
ENSMUSG00000021470	ENSMUSG00000050192	4	Expression-matched non-GIM controls
ENSMUSG00000021470	ENSMUSG00000070564	5	Expression-matched non-GIM controls
ENSMUSG00000021470	ENSMUSG00000009687	6	Expression-matched non-GIM controls
ENSMUSG00000021470	ENSMUSG00000086322	7	Expression-matched non-GIM controls
ENSMUSG00000021470	ENSMUSG00000009687	8	Expression-matched non-GIM controls
ENSMUSG00000021470	ENSMUSG00000024552	9	Expression-matched non-GIM controls
ENSMUSG00000021470	ENSMUSG00000033707	10	Expression-matched non-GIM controls
ENSMUSG00000021470	ENSMUSG00000015363	11	Expression-matched non-GIM controls
ENSMUSG00000021470	ENSMUSG00000024552	12	Expression-matched non-GIM controls
ENSMUSG00000021470	ENSMUSG00000009687	13	Expression-matched non-GIM controls
ENSMUSG00000021470	ENSMUSG00000030166	14	Expression-matched non-GIM controls
ENSMUSG00000021470	ENSMUSG00000030811	15	Expression-matched non-GIM controls
ENSMUSG00000021470	ENSMUSG00000026484	16	Expression-matched non-GIM controls
ENSMUSG00000021470	ENSMUSG00000024552	17	Expression-matched non-GIM controls
ENSMUSG00000021470	ENSMUSG00000050192	18	Expression-matched non-GIM controls
ENSMUSG00000021470	ENSMUSG00000009687	19	Expression-matched non-GIM controls
ENSMUSG00000021470	ENSMUSG00000026484	20	Expression-matched non-GIM controls
ENSMUSG00000021476	ENSMUSG00000032094	1	Expression-matched non-GIM controls
ENSMUSG00000021476	ENSMUSG00000102112	2	Expression-matched non-GIM controls
ENSMUSG00000021476	ENSMUSG00000051936	3	Expression-matched non-GIM controls
ENSMUSG00000021476	ENSMUSG00000032094	4	Expression-matched non-GIM controls
ENSMUSG00000021476	ENSMUSG00000079421	5	Expression-matched non-GIM controls
ENSMUSG00000021476	ENSMUSG00000087279	6	Expression-matched non-GIM controls
ENSMUSG00000021476	ENSMUSG00000032527	7	Expression-matched non-GIM controls
ENSMUSG00000021476	ENSMUSG00000032094	8	Expression-matched non-GIM controls
ENSMUSG00000021476	ENSMUSG00000030315	9	Expression-matched non-GIM controls
ENSMUSG00000021476	ENSMUSG00000085032	10	Expression-matched non-GIM controls
ENSMUSG00000021476	ENSMUSG00000051936	11	Expression-matched non-GIM controls
ENSMUSG00000021476	ENSMUSG00000099872	12	Expression-matched non-GIM controls
ENSMUSG00000021476	ENSMUSG00000036768	13	Expression-matched non-GIM controls
ENSMUSG00000021476	ENSMUSG00000089702	14	Expression-matched non-GIM controls
ENSMUSG00000021476	ENSMUSG00000027803	15	Expression-matched non-GIM controls
ENSMUSG00000021476	ENSMUSG00000079421	16	Expression-matched non-GIM controls
ENSMUSG00000021476	ENSMUSG00000085032	17	Expression-matched non-GIM controls
ENSMUSG00000021476	ENSMUSG00000025044	18	Expression-matched non-GIM controls
ENSMUSG00000021476	ENSMUSG00000030315	19	Expression-matched non-GIM controls
ENSMUSG00000021476	ENSMUSG00000099872	20	Expression-matched non-GIM controls
ENSMUSG00000021492	ENSMUSG00000034265	1	Expression-matched non-GIM controls
ENSMUSG00000021492	ENSMUSG00000097576	2	Expression-matched non-GIM controls
ENSMUSG00000021492	ENSMUSG00000098811	3	Expression-matched non-GIM controls
ENSMUSG00000021492	ENSMUSG00000035181	4	Expression-matched non-GIM controls
ENSMUSG00000021492	ENSMUSG00000020561	5	Expression-matched non-GIM controls
ENSMUSG00000021492	ENSMUSG00000085310	6	Expression-matched non-GIM controls
ENSMUSG00000021492	ENSMUSG00000028318	7	Expression-matched non-GIM controls
ENSMUSG00000021492	ENSMUSG00000020561	8	Expression-matched non-GIM controls
ENSMUSG00000021492	ENSMUSG00000030279	9	Expression-matched non-GIM controls
ENSMUSG00000021492	ENSMUSG00000024588	10	Expression-matched non-GIM controls
ENSMUSG00000021492	ENSMUSG00000034265	11	Expression-matched non-GIM controls
ENSMUSG00000021492	ENSMUSG00000002963	12	Expression-matched non-GIM controls
ENSMUSG00000021492	ENSMUSG00000085310	13	Expression-matched non-GIM controls
ENSMUSG00000021492	ENSMUSG00000097576	14	Expression-matched non-GIM controls
ENSMUSG00000021492	ENSMUSG00000049038	15	Expression-matched non-GIM controls
ENSMUSG00000021492	ENSMUSG00000028318	16	Expression-matched non-GIM controls
ENSMUSG00000021492	ENSMUSG00000024588	17	Expression-matched non-GIM controls
ENSMUSG00000021492	ENSMUSG00000023921	18	Expression-matched non-GIM controls
ENSMUSG00000021492	ENSMUSG00000085310	19	Expression-matched non-GIM controls
ENSMUSG00000021492	ENSMUSG00000020561	20	Expression-matched non-GIM controls
ENSMUSG00000021496	ENSMUSG00000022200	1	Expression-matched non-GIM controls
ENSMUSG00000021496	ENSMUSG00000003032	2	Expression-matched non-GIM controls
ENSMUSG00000021496	ENSMUSG00000091383	3	Expression-matched non-GIM controls
ENSMUSG00000021496	ENSMUSG00000102644	4	Expression-matched non-GIM controls
ENSMUSG00000021496	ENSMUSG00000029843	5	Expression-matched non-GIM controls
ENSMUSG00000021496	ENSMUSG00000085589	6	Expression-matched non-GIM controls
ENSMUSG00000021496	ENSMUSG00000079620	7	Expression-matched non-GIM controls
ENSMUSG00000021496	ENSMUSG00000035473	8	Expression-matched non-GIM controls
ENSMUSG00000021496	ENSMUSG00000002341	9	Expression-matched non-GIM controls
ENSMUSG00000021496	ENSMUSG00000085589	10	Expression-matched non-GIM controls
ENSMUSG00000021496	ENSMUSG00000022905	11	Expression-matched non-GIM controls
ENSMUSG00000021496	ENSMUSG00000085589	12	Expression-matched non-GIM controls
ENSMUSG00000021496	ENSMUSG00000073554	13	Expression-matched non-GIM controls
ENSMUSG00000021496	ENSMUSG00000029843	14	Expression-matched non-GIM controls
ENSMUSG00000021496	ENSMUSG00000039851	15	Expression-matched non-GIM controls
ENSMUSG00000021496	ENSMUSG00000085589	16	Expression-matched non-GIM controls
ENSMUSG00000021496	ENSMUSG00000003032	17	Expression-matched non-GIM controls
ENSMUSG00000021496	ENSMUSG00000079620	18	Expression-matched non-GIM controls
ENSMUSG00000021496	ENSMUSG00000024187	19	Expression-matched non-GIM controls
ENSMUSG00000021496	ENSMUSG00000035473	20	Expression-matched non-GIM controls
ENSMUSG00000021499	ENSMUSG00000073731	1	Expression-matched non-GIM controls
ENSMUSG00000021499	ENSMUSG00000045521	2	Expression-matched non-GIM controls
ENSMUSG00000021499	ENSMUSG00000085416	3	Expression-matched non-GIM controls
ENSMUSG00000021499	ENSMUSG00000085416	4	Expression-matched non-GIM controls
ENSMUSG00000021499	ENSMUSG00000053508	5	Expression-matched non-GIM controls
ENSMUSG00000021499	ENSMUSG00000020213	6	Expression-matched non-GIM controls
ENSMUSG00000021499	ENSMUSG00000070883	7	Expression-matched non-GIM controls
ENSMUSG00000021499	ENSMUSG00000079334	8	Expression-matched non-GIM controls
ENSMUSG00000021499	ENSMUSG00000099863	9	Expression-matched non-GIM controls
ENSMUSG00000021499	ENSMUSG00000054523	10	Expression-matched non-GIM controls
ENSMUSG00000021499	ENSMUSG00000079334	11	Expression-matched non-GIM controls
ENSMUSG00000021499	ENSMUSG00000020213	12	Expression-matched non-GIM controls
ENSMUSG00000021499	ENSMUSG00000054523	13	Expression-matched non-GIM controls
ENSMUSG00000021499	ENSMUSG00000054033	14	Expression-matched non-GIM controls
ENSMUSG00000021499	ENSMUSG00000026831	15	Expression-matched non-GIM controls
ENSMUSG00000021499	ENSMUSG00000070883	16	Expression-matched non-GIM controls
ENSMUSG00000021499	ENSMUSG00000103463	17	Expression-matched non-GIM controls
ENSMUSG00000021499	ENSMUSG00000103463	18	Expression-matched non-GIM controls
ENSMUSG00000021499	ENSMUSG00000079334	19	Expression-matched non-GIM controls
ENSMUSG00000021499	ENSMUSG00000033166	20	Expression-matched non-GIM controls
ENSMUSG00000021540	ENSMUSG00000049401	1	Expression-matched non-GIM controls
ENSMUSG00000021540	ENSMUSG00000029482	2	Expression-matched non-GIM controls
ENSMUSG00000021540	ENSMUSG00000049401	3	Expression-matched non-GIM controls
ENSMUSG00000021540	ENSMUSG00000015697	4	Expression-matched non-GIM controls
ENSMUSG00000021540	ENSMUSG00000033628	5	Expression-matched non-GIM controls
ENSMUSG00000021540	ENSMUSG00000029482	6	Expression-matched non-GIM controls
ENSMUSG00000021540	ENSMUSG00000102234	7	Expression-matched non-GIM controls
ENSMUSG00000021540	ENSMUSG00000015697	8	Expression-matched non-GIM controls
ENSMUSG00000021540	ENSMUSG00000033628	9	Expression-matched non-GIM controls
ENSMUSG00000021540	ENSMUSG00000039452	10	Expression-matched non-GIM controls
ENSMUSG00000021540	ENSMUSG00000049401	11	Expression-matched non-GIM controls
ENSMUSG00000021540	ENSMUSG00000033628	12	Expression-matched non-GIM controls
ENSMUSG00000021540	ENSMUSG00000051671	13	Expression-matched non-GIM controls
ENSMUSG00000021540	ENSMUSG00000027488	14	Expression-matched non-GIM controls
ENSMUSG00000021540	ENSMUSG00000020910	15	Expression-matched non-GIM controls
ENSMUSG00000021540	ENSMUSG00000035181	16	Expression-matched non-GIM controls
ENSMUSG00000021540	ENSMUSG00000027447	17	Expression-matched non-GIM controls
ENSMUSG00000021540	ENSMUSG00000059714	18	Expression-matched non-GIM controls
ENSMUSG00000021540	ENSMUSG00000029482	19	Expression-matched non-GIM controls
ENSMUSG00000021540	ENSMUSG00000035798	20	Expression-matched non-GIM controls
ENSMUSG00000021541	ENSMUSG00000035640	1	Expression-matched non-GIM controls
ENSMUSG00000021541	ENSMUSG00000041272	2	Expression-matched non-GIM controls
ENSMUSG00000021541	ENSMUSG00000024440	3	Expression-matched non-GIM controls
ENSMUSG00000021541	ENSMUSG00000041762	4	Expression-matched non-GIM controls
ENSMUSG00000021541	ENSMUSG00000018363	5	Expression-matched non-GIM controls
ENSMUSG00000021541	ENSMUSG00000060012	6	Expression-matched non-GIM controls
ENSMUSG00000021541	ENSMUSG00000025085	7	Expression-matched non-GIM controls
ENSMUSG00000021541	ENSMUSG00000041762	8	Expression-matched non-GIM controls
ENSMUSG00000021541	ENSMUSG00000046808	9	Expression-matched non-GIM controls
ENSMUSG00000021541	ENSMUSG00000032537	10	Expression-matched non-GIM controls
ENSMUSG00000021541	ENSMUSG00000058301	11	Expression-matched non-GIM controls
ENSMUSG00000021541	ENSMUSG00000046808	12	Expression-matched non-GIM controls
ENSMUSG00000021541	ENSMUSG00000041272	13	Expression-matched non-GIM controls
ENSMUSG00000021541	ENSMUSG00000103979	14	Expression-matched non-GIM controls
ENSMUSG00000021541	ENSMUSG00000005161	15	Expression-matched non-GIM controls
ENSMUSG00000021541	ENSMUSG00000025085	16	Expression-matched non-GIM controls
ENSMUSG00000021541	ENSMUSG00000053182	17	Expression-matched non-GIM controls
ENSMUSG00000021541	ENSMUSG00000027536	18	Expression-matched non-GIM controls
ENSMUSG00000021541	ENSMUSG00000032537	19	Expression-matched non-GIM controls
ENSMUSG00000021541	ENSMUSG00000040712	20	Expression-matched non-GIM controls
ENSMUSG00000021545	ENSMUSG00000045521	1	Expression-matched non-GIM controls
ENSMUSG00000021545	ENSMUSG00000043060	2	Expression-matched non-GIM controls
ENSMUSG00000021545	ENSMUSG00000079334	3	Expression-matched non-GIM controls
ENSMUSG00000021545	ENSMUSG00000046282	4	Expression-matched non-GIM controls
ENSMUSG00000021545	ENSMUSG00000054523	5	Expression-matched non-GIM controls
ENSMUSG00000021545	ENSMUSG00000070883	6	Expression-matched non-GIM controls
ENSMUSG00000021545	ENSMUSG00000026831	7	Expression-matched non-GIM controls
ENSMUSG00000021545	ENSMUSG00000070883	8	Expression-matched non-GIM controls
ENSMUSG00000021545	ENSMUSG00000046723	9	Expression-matched non-GIM controls
ENSMUSG00000021545	ENSMUSG00000099863	10	Expression-matched non-GIM controls
ENSMUSG00000021545	ENSMUSG00000070883	11	Expression-matched non-GIM controls
ENSMUSG00000021545	ENSMUSG00000070883	12	Expression-matched non-GIM controls
ENSMUSG00000021545	ENSMUSG00000045521	13	Expression-matched non-GIM controls
ENSMUSG00000021545	ENSMUSG00000070883	14	Expression-matched non-GIM controls
ENSMUSG00000021545	ENSMUSG00000033166	15	Expression-matched non-GIM controls
ENSMUSG00000021545	ENSMUSG00000026831	16	Expression-matched non-GIM controls
ENSMUSG00000021545	ENSMUSG00000043060	17	Expression-matched non-GIM controls
ENSMUSG00000021545	ENSMUSG00000054523	18	Expression-matched non-GIM controls
ENSMUSG00000021545	ENSMUSG00000020213	19	Expression-matched non-GIM controls
ENSMUSG00000021545	ENSMUSG00000046282	20	Expression-matched non-GIM controls
ENSMUSG00000021549	ENSMUSG00000049717	1	Expression-matched non-GIM controls
ENSMUSG00000021549	ENSMUSG00000024976	2	Expression-matched non-GIM controls
ENSMUSG00000021549	ENSMUSG00000060862	3	Expression-matched non-GIM controls
ENSMUSG00000021549	ENSMUSG00000049871	4	Expression-matched non-GIM controls
ENSMUSG00000021549	ENSMUSG00000024962	5	Expression-matched non-GIM controls
ENSMUSG00000021549	ENSMUSG00000021870	6	Expression-matched non-GIM controls
ENSMUSG00000021549	ENSMUSG00000024976	7	Expression-matched non-GIM controls
ENSMUSG00000021549	ENSMUSG00000028152	8	Expression-matched non-GIM controls
ENSMUSG00000021549	ENSMUSG00000021870	9	Expression-matched non-GIM controls
ENSMUSG00000021549	ENSMUSG00000022306	10	Expression-matched non-GIM controls
ENSMUSG00000021549	ENSMUSG00000079610	11	Expression-matched non-GIM controls
ENSMUSG00000021549	ENSMUSG00000049871	12	Expression-matched non-GIM controls
ENSMUSG00000021549	ENSMUSG00000024976	13	Expression-matched non-GIM controls
ENSMUSG00000021549	ENSMUSG00000019802	14	Expression-matched non-GIM controls
ENSMUSG00000021549	ENSMUSG00000021497	15	Expression-matched non-GIM controls
ENSMUSG00000021549	ENSMUSG00000024079	16	Expression-matched non-GIM controls
ENSMUSG00000021549	ENSMUSG00000019802	17	Expression-matched non-GIM controls
ENSMUSG00000021549	ENSMUSG00000022637	18	Expression-matched non-GIM controls
ENSMUSG00000021549	ENSMUSG00000019802	19	Expression-matched non-GIM controls
ENSMUSG00000021549	ENSMUSG00000033653	20	Expression-matched non-GIM controls
ENSMUSG00000021553	ENSMUSG00000020654	1	Expression-matched non-GIM controls
ENSMUSG00000021553	ENSMUSG00000019802	2	Expression-matched non-GIM controls
ENSMUSG00000021553	ENSMUSG00000004637	3	Expression-matched non-GIM controls
ENSMUSG00000021553	ENSMUSG00000027566	4	Expression-matched non-GIM controls
ENSMUSG00000021553	ENSMUSG00000003500	5	Expression-matched non-GIM controls
ENSMUSG00000021553	ENSMUSG00000003500	6	Expression-matched non-GIM controls
ENSMUSG00000021553	ENSMUSG00000004637	7	Expression-matched non-GIM controls
ENSMUSG00000021553	ENSMUSG00000003500	8	Expression-matched non-GIM controls
ENSMUSG00000021553	ENSMUSG00000058301	9	Expression-matched non-GIM controls
ENSMUSG00000021553	ENSMUSG00000027566	10	Expression-matched non-GIM controls
ENSMUSG00000021553	ENSMUSG00000025085	11	Expression-matched non-GIM controls
ENSMUSG00000021553	ENSMUSG00000020654	12	Expression-matched non-GIM controls
ENSMUSG00000021553	ENSMUSG00000006586	13	Expression-matched non-GIM controls
ENSMUSG00000021553	ENSMUSG00000025085	14	Expression-matched non-GIM controls
ENSMUSG00000021553	ENSMUSG00000033653	15	Expression-matched non-GIM controls
ENSMUSG00000021553	ENSMUSG00000021870	16	Expression-matched non-GIM controls
ENSMUSG00000021553	ENSMUSG00000097828	17	Expression-matched non-GIM controls
ENSMUSG00000021553	ENSMUSG00000024962	18	Expression-matched non-GIM controls
ENSMUSG00000021553	ENSMUSG00000049871	19	Expression-matched non-GIM controls
ENSMUSG00000021553	ENSMUSG00000025085	20	Expression-matched non-GIM controls
ENSMUSG00000021589	ENSMUSG00000033707	1	Expression-matched non-GIM controls
ENSMUSG00000021589	ENSMUSG00000043410	2	Expression-matched non-GIM controls
ENSMUSG00000021589	ENSMUSG00000015363	3	Expression-matched non-GIM controls
ENSMUSG00000021589	ENSMUSG00000028063	4	Expression-matched non-GIM controls
ENSMUSG00000021589	ENSMUSG00000033707	5	Expression-matched non-GIM controls
ENSMUSG00000021589	ENSMUSG00000015363	6	Expression-matched non-GIM controls
ENSMUSG00000021589	ENSMUSG00000025591	7	Expression-matched non-GIM controls
ENSMUSG00000021589	ENSMUSG00000043410	8	Expression-matched non-GIM controls
ENSMUSG00000021589	ENSMUSG00000035472	9	Expression-matched non-GIM controls
ENSMUSG00000021589	ENSMUSG00000023902	10	Expression-matched non-GIM controls
ENSMUSG00000021589	ENSMUSG00000024552	11	Expression-matched non-GIM controls
ENSMUSG00000021589	ENSMUSG00000050192	12	Expression-matched non-GIM controls
ENSMUSG00000021589	ENSMUSG00000060032	13	Expression-matched non-GIM controls
ENSMUSG00000021589	ENSMUSG00000086903	14	Expression-matched non-GIM controls
ENSMUSG00000021589	ENSMUSG00000086903	15	Expression-matched non-GIM controls
ENSMUSG00000021589	ENSMUSG00000033707	16	Expression-matched non-GIM controls
ENSMUSG00000021589	ENSMUSG00000086903	17	Expression-matched non-GIM controls
ENSMUSG00000021589	ENSMUSG00000030729	18	Expression-matched non-GIM controls
ENSMUSG00000021589	ENSMUSG00000033707	19	Expression-matched non-GIM controls
ENSMUSG00000021589	ENSMUSG00000011831	20	Expression-matched non-GIM controls
ENSMUSG00000021590	ENSMUSG00000059430	1	Expression-matched non-GIM controls
ENSMUSG00000021590	ENSMUSG00000033166	2	Expression-matched non-GIM controls
ENSMUSG00000021590	ENSMUSG00000046723	3	Expression-matched non-GIM controls
ENSMUSG00000021590	ENSMUSG00000073731	4	Expression-matched non-GIM controls
ENSMUSG00000021590	ENSMUSG00000046282	5	Expression-matched non-GIM controls
ENSMUSG00000021590	ENSMUSG00000090117	6	Expression-matched non-GIM controls
ENSMUSG00000021590	ENSMUSG00000020213	7	Expression-matched non-GIM controls
ENSMUSG00000021590	ENSMUSG00000059430	8	Expression-matched non-GIM controls
ENSMUSG00000021590	ENSMUSG00000099863	9	Expression-matched non-GIM controls
ENSMUSG00000021590	ENSMUSG00000059430	10	Expression-matched non-GIM controls
ENSMUSG00000021590	ENSMUSG00000026182	11	Expression-matched non-GIM controls
ENSMUSG00000021590	ENSMUSG00000062012	12	Expression-matched non-GIM controls
ENSMUSG00000021590	ENSMUSG00000045521	13	Expression-matched non-GIM controls
ENSMUSG00000021590	ENSMUSG00000062012	14	Expression-matched non-GIM controls
ENSMUSG00000021590	ENSMUSG00000054033	15	Expression-matched non-GIM controls
ENSMUSG00000021590	ENSMUSG00000020213	16	Expression-matched non-GIM controls
ENSMUSG00000021590	ENSMUSG00000090117	17	Expression-matched non-GIM controls
ENSMUSG00000021590	ENSMUSG00000099863	18	Expression-matched non-GIM controls
ENSMUSG00000021590	ENSMUSG00000034194	19	Expression-matched non-GIM controls
ENSMUSG00000021590	ENSMUSG00000054523	20	Expression-matched non-GIM controls
ENSMUSG00000021592	ENSMUSG00000020917	1	Expression-matched non-GIM controls
ENSMUSG00000021592	ENSMUSG00000027525	2	Expression-matched non-GIM controls
ENSMUSG00000021592	ENSMUSG00000006021	3	Expression-matched non-GIM controls
ENSMUSG00000021592	ENSMUSG00000030996	4	Expression-matched non-GIM controls
ENSMUSG00000021592	ENSMUSG00000019261	5	Expression-matched non-GIM controls
ENSMUSG00000021592	ENSMUSG00000023259	6	Expression-matched non-GIM controls
ENSMUSG00000021592	ENSMUSG00000030410	7	Expression-matched non-GIM controls
ENSMUSG00000021592	ENSMUSG00000023259	8	Expression-matched non-GIM controls
ENSMUSG00000021592	ENSMUSG00000039452	9	Expression-matched non-GIM controls
ENSMUSG00000021592	ENSMUSG00000037032	10	Expression-matched non-GIM controls
ENSMUSG00000021592	ENSMUSG00000037032	11	Expression-matched non-GIM controls
ENSMUSG00000021592	ENSMUSG00000028684	12	Expression-matched non-GIM controls
ENSMUSG00000021592	ENSMUSG00000030996	13	Expression-matched non-GIM controls
ENSMUSG00000021592	ENSMUSG00000006021	14	Expression-matched non-GIM controls
ENSMUSG00000021592	ENSMUSG00000027525	15	Expression-matched non-GIM controls
ENSMUSG00000021592	ENSMUSG00000049717	16	Expression-matched non-GIM controls
ENSMUSG00000021592	ENSMUSG00000040463	17	Expression-matched non-GIM controls
ENSMUSG00000021592	ENSMUSG00000030996	18	Expression-matched non-GIM controls
ENSMUSG00000021592	ENSMUSG00000030410	19	Expression-matched non-GIM controls
ENSMUSG00000021592	ENSMUSG00000019261	20	Expression-matched non-GIM controls
ENSMUSG00000021597	ENSMUSG00000026924	1	Expression-matched non-GIM controls
ENSMUSG00000021597	ENSMUSG00000096914	2	Expression-matched non-GIM controls
ENSMUSG00000021597	ENSMUSG00000028161	3	Expression-matched non-GIM controls
ENSMUSG00000021597	ENSMUSG00000028245	4	Expression-matched non-GIM controls
ENSMUSG00000021597	ENSMUSG00000027774	5	Expression-matched non-GIM controls
ENSMUSG00000021597	ENSMUSG00000060601	6	Expression-matched non-GIM controls
ENSMUSG00000021597	ENSMUSG00000038291	7	Expression-matched non-GIM controls
ENSMUSG00000021597	ENSMUSG00000033075	8	Expression-matched non-GIM controls
ENSMUSG00000021597	ENSMUSG00000026924	9	Expression-matched non-GIM controls
ENSMUSG00000021597	ENSMUSG00000096914	10	Expression-matched non-GIM controls
ENSMUSG00000021597	ENSMUSG00000028161	11	Expression-matched non-GIM controls
ENSMUSG00000021597	ENSMUSG00000035367	12	Expression-matched non-GIM controls
ENSMUSG00000021597	ENSMUSG00000096647	13	Expression-matched non-GIM controls
ENSMUSG00000021597	ENSMUSG00000029446	14	Expression-matched non-GIM controls
ENSMUSG00000021597	ENSMUSG00000020085	15	Expression-matched non-GIM controls
ENSMUSG00000021597	ENSMUSG00000028245	16	Expression-matched non-GIM controls
ENSMUSG00000021597	ENSMUSG00000096647	17	Expression-matched non-GIM controls
ENSMUSG00000021597	ENSMUSG00000036833	18	Expression-matched non-GIM controls
ENSMUSG00000021597	ENSMUSG00000020085	19	Expression-matched non-GIM controls
ENSMUSG00000021597	ENSMUSG00000042650	20	Expression-matched non-GIM controls
ENSMUSG00000021645	ENSMUSG00000054408	1	Expression-matched non-GIM controls
ENSMUSG00000021645	ENSMUSG00000000827	2	Expression-matched non-GIM controls
ENSMUSG00000021645	ENSMUSG00000060862	3	Expression-matched non-GIM controls
ENSMUSG00000021645	ENSMUSG00000024976	4	Expression-matched non-GIM controls
ENSMUSG00000021645	ENSMUSG00000003662	5	Expression-matched non-GIM controls
ENSMUSG00000021645	ENSMUSG00000024440	6	Expression-matched non-GIM controls
ENSMUSG00000021645	ENSMUSG00000027349	7	Expression-matched non-GIM controls
ENSMUSG00000021645	ENSMUSG00000041354	8	Expression-matched non-GIM controls
ENSMUSG00000021645	ENSMUSG00000019802	9	Expression-matched non-GIM controls
ENSMUSG00000021645	ENSMUSG00000060862	10	Expression-matched non-GIM controls
ENSMUSG00000021645	ENSMUSG00000027845	11	Expression-matched non-GIM controls
ENSMUSG00000021645	ENSMUSG00000024440	12	Expression-matched non-GIM controls
ENSMUSG00000021645	ENSMUSG00000019802	13	Expression-matched non-GIM controls
ENSMUSG00000021645	ENSMUSG00000021136	14	Expression-matched non-GIM controls
ENSMUSG00000021645	ENSMUSG00000024440	15	Expression-matched non-GIM controls
ENSMUSG00000021645	ENSMUSG00000041354	16	Expression-matched non-GIM controls
ENSMUSG00000021645	ENSMUSG00000041997	17	Expression-matched non-GIM controls
ENSMUSG00000021645	ENSMUSG00000024976	18	Expression-matched non-GIM controls
ENSMUSG00000021645	ENSMUSG00000060862	19	Expression-matched non-GIM controls
ENSMUSG00000021645	ENSMUSG00000027845	20	Expression-matched non-GIM controls
ENSMUSG00000021646	ENSMUSG00000079421	1	Expression-matched non-GIM controls
ENSMUSG00000021646	ENSMUSG00000079421	2	Expression-matched non-GIM controls
ENSMUSG00000021646	ENSMUSG00000026102	3	Expression-matched non-GIM controls
ENSMUSG00000021646	ENSMUSG00000029094	4	Expression-matched non-GIM controls
ENSMUSG00000021646	ENSMUSG00000102099	5	Expression-matched non-GIM controls
ENSMUSG00000021646	ENSMUSG00000034265	6	Expression-matched non-GIM controls
ENSMUSG00000021646	ENSMUSG00000030315	7	Expression-matched non-GIM controls
ENSMUSG00000021646	ENSMUSG00000079421	8	Expression-matched non-GIM controls
ENSMUSG00000021646	ENSMUSG00000032094	9	Expression-matched non-GIM controls
ENSMUSG00000021646	ENSMUSG00000101356	10	Expression-matched non-GIM controls
ENSMUSG00000021646	ENSMUSG00000032527	11	Expression-matched non-GIM controls
ENSMUSG00000021646	ENSMUSG00000021278	12	Expression-matched non-GIM controls
ENSMUSG00000021646	ENSMUSG00000049420	13	Expression-matched non-GIM controls
ENSMUSG00000021646	ENSMUSG00000030315	14	Expression-matched non-GIM controls
ENSMUSG00000021646	ENSMUSG00000044813	15	Expression-matched non-GIM controls
ENSMUSG00000021646	ENSMUSG00000021278	16	Expression-matched non-GIM controls
ENSMUSG00000021646	ENSMUSG00000089702	17	Expression-matched non-GIM controls
ENSMUSG00000021646	ENSMUSG00000049420	18	Expression-matched non-GIM controls
ENSMUSG00000021646	ENSMUSG00000101356	19	Expression-matched non-GIM controls
ENSMUSG00000021646	ENSMUSG00000032527	20	Expression-matched non-GIM controls
ENSMUSG00000021661	ENSMUSG00000028057	1	Expression-matched non-GIM controls
ENSMUSG00000021661	ENSMUSG00000062661	2	Expression-matched non-GIM controls
ENSMUSG00000021661	ENSMUSG00000062661	3	Expression-matched non-GIM controls
ENSMUSG00000021661	ENSMUSG00000028057	4	Expression-matched non-GIM controls
ENSMUSG00000021661	ENSMUSG00000025025	5	Expression-matched non-GIM controls
ENSMUSG00000021661	ENSMUSG00000034449	6	Expression-matched non-GIM controls
ENSMUSG00000021661	ENSMUSG00000027115	7	Expression-matched non-GIM controls
ENSMUSG00000021661	ENSMUSG00000038179	8	Expression-matched non-GIM controls
ENSMUSG00000021661	ENSMUSG00000072582	9	Expression-matched non-GIM controls
ENSMUSG00000021661	ENSMUSG00000027346	10	Expression-matched non-GIM controls
ENSMUSG00000021661	ENSMUSG00000072582	11	Expression-matched non-GIM controls
ENSMUSG00000021661	ENSMUSG00000009681	12	Expression-matched non-GIM controls
ENSMUSG00000021661	ENSMUSG00000053740	13	Expression-matched non-GIM controls
ENSMUSG00000021661	ENSMUSG00000003438	14	Expression-matched non-GIM controls
ENSMUSG00000021661	ENSMUSG00000032342	15	Expression-matched non-GIM controls
ENSMUSG00000021661	ENSMUSG00000003762	16	Expression-matched non-GIM controls
ENSMUSG00000021661	ENSMUSG00000034449	17	Expression-matched non-GIM controls
ENSMUSG00000021661	ENSMUSG00000028247	18	Expression-matched non-GIM controls
ENSMUSG00000021661	ENSMUSG00000028247	19	Expression-matched non-GIM controls
ENSMUSG00000021661	ENSMUSG00000037851	20	Expression-matched non-GIM controls
ENSMUSG00000021668	ENSMUSG00000024583	1	Expression-matched non-GIM controls
ENSMUSG00000021668	ENSMUSG00000048516	2	Expression-matched non-GIM controls
ENSMUSG00000021668	ENSMUSG00000063900	3	Expression-matched non-GIM controls
ENSMUSG00000021668	ENSMUSG00000078440	4	Expression-matched non-GIM controls
ENSMUSG00000021668	ENSMUSG00000048516	5	Expression-matched non-GIM controls
ENSMUSG00000021668	ENSMUSG00000100000	6	Expression-matched non-GIM controls
ENSMUSG00000021668	ENSMUSG00000024583	7	Expression-matched non-GIM controls
ENSMUSG00000021668	ENSMUSG00000031016	8	Expression-matched non-GIM controls
ENSMUSG00000021668	ENSMUSG00000048516	9	Expression-matched non-GIM controls
ENSMUSG00000021668	ENSMUSG00000033805	10	Expression-matched non-GIM controls
ENSMUSG00000021668	ENSMUSG00000004018	11	Expression-matched non-GIM controls
ENSMUSG00000021668	ENSMUSG00000042419	12	Expression-matched non-GIM controls
ENSMUSG00000021668	ENSMUSG00000048516	13	Expression-matched non-GIM controls
ENSMUSG00000021668	ENSMUSG00000004018	14	Expression-matched non-GIM controls
ENSMUSG00000021668	ENSMUSG00000042419	15	Expression-matched non-GIM controls
ENSMUSG00000021668	ENSMUSG00000063900	16	Expression-matched non-GIM controls
ENSMUSG00000021668	ENSMUSG00000024583	17	Expression-matched non-GIM controls
ENSMUSG00000021668	ENSMUSG00000042419	18	Expression-matched non-GIM controls
ENSMUSG00000021668	ENSMUSG00000086539	19	Expression-matched non-GIM controls
ENSMUSG00000021668	ENSMUSG00000078440	20	Expression-matched non-GIM controls
ENSMUSG00000021669	ENSMUSG00000029486	1	Expression-matched non-GIM controls
ENSMUSG00000021669	ENSMUSG00000022820	2	Expression-matched non-GIM controls
ENSMUSG00000021669	ENSMUSG00000052146	3	Expression-matched non-GIM controls
ENSMUSG00000021669	ENSMUSG00000022820	4	Expression-matched non-GIM controls
ENSMUSG00000021669	ENSMUSG00000034563	5	Expression-matched non-GIM controls
ENSMUSG00000021669	ENSMUSG00000026087	6	Expression-matched non-GIM controls
ENSMUSG00000021669	ENSMUSG00000052146	7	Expression-matched non-GIM controls
ENSMUSG00000021669	ENSMUSG00000039789	8	Expression-matched non-GIM controls
ENSMUSG00000021669	ENSMUSG00000028096	9	Expression-matched non-GIM controls
ENSMUSG00000021669	ENSMUSG00000052146	10	Expression-matched non-GIM controls
ENSMUSG00000021669	ENSMUSG00000057286	11	Expression-matched non-GIM controls
ENSMUSG00000021669	ENSMUSG00000022820	12	Expression-matched non-GIM controls
ENSMUSG00000021669	ENSMUSG00000029089	13	Expression-matched non-GIM controls
ENSMUSG00000021669	ENSMUSG00000038425	14	Expression-matched non-GIM controls
ENSMUSG00000021669	ENSMUSG00000039789	15	Expression-matched non-GIM controls
ENSMUSG00000021669	ENSMUSG00000006057	16	Expression-matched non-GIM controls
ENSMUSG00000021669	ENSMUSG00000048922	17	Expression-matched non-GIM controls
ENSMUSG00000021669	ENSMUSG00000057286	18	Expression-matched non-GIM controls
ENSMUSG00000021669	ENSMUSG00000005354	19	Expression-matched non-GIM controls
ENSMUSG00000021669	ENSMUSG00000022820	20	Expression-matched non-GIM controls
ENSMUSG00000021676	ENSMUSG00000066798	1	Expression-matched non-GIM controls
ENSMUSG00000021676	ENSMUSG00000085521	2	Expression-matched non-GIM controls
ENSMUSG00000021676	ENSMUSG00000030516	3	Expression-matched non-GIM controls
ENSMUSG00000021676	ENSMUSG00000050373	4	Expression-matched non-GIM controls
ENSMUSG00000021676	ENSMUSG00000050373	5	Expression-matched non-GIM controls
ENSMUSG00000021676	ENSMUSG00000035745	6	Expression-matched non-GIM controls
ENSMUSG00000021676	ENSMUSG00000026096	7	Expression-matched non-GIM controls
ENSMUSG00000021676	ENSMUSG00000026339	8	Expression-matched non-GIM controls
ENSMUSG00000021676	ENSMUSG00000030516	9	Expression-matched non-GIM controls
ENSMUSG00000021676	ENSMUSG00000066798	10	Expression-matched non-GIM controls
ENSMUSG00000021676	ENSMUSG00000026096	11	Expression-matched non-GIM controls
ENSMUSG00000021676	ENSMUSG00000085521	12	Expression-matched non-GIM controls
ENSMUSG00000021676	ENSMUSG00000091383	13	Expression-matched non-GIM controls
ENSMUSG00000021676	ENSMUSG00000050912	14	Expression-matched non-GIM controls
ENSMUSG00000021676	ENSMUSG00000085521	15	Expression-matched non-GIM controls
ENSMUSG00000021676	ENSMUSG00000026782	16	Expression-matched non-GIM controls
ENSMUSG00000021676	ENSMUSG00000035745	17	Expression-matched non-GIM controls
ENSMUSG00000021676	ENSMUSG00000050912	18	Expression-matched non-GIM controls
ENSMUSG00000021676	ENSMUSG00000026339	19	Expression-matched non-GIM controls
ENSMUSG00000021676	ENSMUSG00000050912	20	Expression-matched non-GIM controls
ENSMUSG00000021690	ENSMUSG00000027566	1	Expression-matched non-GIM controls
ENSMUSG00000021690	ENSMUSG00000046808	2	Expression-matched non-GIM controls
ENSMUSG00000021690	ENSMUSG00000030846	3	Expression-matched non-GIM controls
ENSMUSG00000021690	ENSMUSG00000036862	4	Expression-matched non-GIM controls
ENSMUSG00000021690	ENSMUSG00000024976	5	Expression-matched non-GIM controls
ENSMUSG00000021690	ENSMUSG00000060621	6	Expression-matched non-GIM controls
ENSMUSG00000021690	ENSMUSG00000060621	7	Expression-matched non-GIM controls
ENSMUSG00000021690	ENSMUSG00000037085	8	Expression-matched non-GIM controls
ENSMUSG00000021690	ENSMUSG00000044595	9	Expression-matched non-GIM controls
ENSMUSG00000021690	ENSMUSG00000020917	10	Expression-matched non-GIM controls
ENSMUSG00000021690	ENSMUSG00000026427	11	Expression-matched non-GIM controls
ENSMUSG00000021690	ENSMUSG00000097828	12	Expression-matched non-GIM controls
ENSMUSG00000021690	ENSMUSG00000026427	13	Expression-matched non-GIM controls
ENSMUSG00000021690	ENSMUSG00000097828	14	Expression-matched non-GIM controls
ENSMUSG00000021690	ENSMUSG00000041258	15	Expression-matched non-GIM controls
ENSMUSG00000021690	ENSMUSG00000026427	16	Expression-matched non-GIM controls
ENSMUSG00000021690	ENSMUSG00000044595	17	Expression-matched non-GIM controls
ENSMUSG00000021690	ENSMUSG00000058301	18	Expression-matched non-GIM controls
ENSMUSG00000021690	ENSMUSG00000058301	19	Expression-matched non-GIM controls
ENSMUSG00000021690	ENSMUSG00000019802	20	Expression-matched non-GIM controls
ENSMUSG00000021697	ENSMUSG00000098090	1	Expression-matched non-GIM controls
ENSMUSG00000021697	ENSMUSG00000019857	2	Expression-matched non-GIM controls
ENSMUSG00000021697	ENSMUSG00000086083	3	Expression-matched non-GIM controls
ENSMUSG00000021697	ENSMUSG00000025962	4	Expression-matched non-GIM controls
ENSMUSG00000021697	ENSMUSG00000024787	5	Expression-matched non-GIM controls
ENSMUSG00000021697	ENSMUSG00000070806	6	Expression-matched non-GIM controls
ENSMUSG00000021697	ENSMUSG00000040467	7	Expression-matched non-GIM controls
ENSMUSG00000021697	ENSMUSG00000098090	8	Expression-matched non-GIM controls
ENSMUSG00000021697	ENSMUSG00000074284	9	Expression-matched non-GIM controls
ENSMUSG00000021697	ENSMUSG00000024319	10	Expression-matched non-GIM controls
ENSMUSG00000021697	ENSMUSG00000019857	11	Expression-matched non-GIM controls
ENSMUSG00000021697	ENSMUSG00000025962	12	Expression-matched non-GIM controls
ENSMUSG00000021697	ENSMUSG00000000884	13	Expression-matched non-GIM controls
ENSMUSG00000021697	ENSMUSG00000024787	14	Expression-matched non-GIM controls
ENSMUSG00000021697	ENSMUSG00000034868	15	Expression-matched non-GIM controls
ENSMUSG00000021697	ENSMUSG00000029007	16	Expression-matched non-GIM controls
ENSMUSG00000021697	ENSMUSG00000000884	17	Expression-matched non-GIM controls
ENSMUSG00000021697	ENSMUSG00000099966	18	Expression-matched non-GIM controls
ENSMUSG00000021697	ENSMUSG00000098090	19	Expression-matched non-GIM controls
ENSMUSG00000021697	ENSMUSG00000025962	20	Expression-matched non-GIM controls
ENSMUSG00000021701	ENSMUSG00000027303	1	Expression-matched non-GIM controls
ENSMUSG00000021701	ENSMUSG00000006586	2	Expression-matched non-GIM controls
ENSMUSG00000021701	ENSMUSG00000022306	3	Expression-matched non-GIM controls
ENSMUSG00000021701	ENSMUSG00000060862	4	Expression-matched non-GIM controls
ENSMUSG00000021701	ENSMUSG00000049717	5	Expression-matched non-GIM controls
ENSMUSG00000021701	ENSMUSG00000021497	6	Expression-matched non-GIM controls
ENSMUSG00000021701	ENSMUSG00000079610	7	Expression-matched non-GIM controls
ENSMUSG00000021701	ENSMUSG00000034189	8	Expression-matched non-GIM controls
ENSMUSG00000021701	ENSMUSG00000041268	9	Expression-matched non-GIM controls
ENSMUSG00000021701	ENSMUSG00000021497	10	Expression-matched non-GIM controls
ENSMUSG00000021701	ENSMUSG00000041268	11	Expression-matched non-GIM controls
ENSMUSG00000021701	ENSMUSG00000033653	12	Expression-matched non-GIM controls
ENSMUSG00000021701	ENSMUSG00000034189	13	Expression-matched non-GIM controls
ENSMUSG00000021701	ENSMUSG00000027303	14	Expression-matched non-GIM controls
ENSMUSG00000021701	ENSMUSG00000060862	15	Expression-matched non-GIM controls
ENSMUSG00000021701	ENSMUSG00000037098	16	Expression-matched non-GIM controls
ENSMUSG00000021701	ENSMUSG00000033653	17	Expression-matched non-GIM controls
ENSMUSG00000021701	ENSMUSG00000060862	18	Expression-matched non-GIM controls
ENSMUSG00000021701	ENSMUSG00000001555	19	Expression-matched non-GIM controls
ENSMUSG00000021701	ENSMUSG00000060862	20	Expression-matched non-GIM controls
ENSMUSG00000021709	ENSMUSG00000030929	1	Expression-matched non-GIM controls
ENSMUSG00000021709	ENSMUSG00000055817	2	Expression-matched non-GIM controls
ENSMUSG00000021709	ENSMUSG00000006262	3	Expression-matched non-GIM controls
ENSMUSG00000021709	ENSMUSG00000078779	4	Expression-matched non-GIM controls
ENSMUSG00000021709	ENSMUSG00000025049	5	Expression-matched non-GIM controls
ENSMUSG00000021709	ENSMUSG00000055817	6	Expression-matched non-GIM controls
ENSMUSG00000021709	ENSMUSG00000025409	7	Expression-matched non-GIM controls
ENSMUSG00000021709	ENSMUSG00000029376	8	Expression-matched non-GIM controls
ENSMUSG00000021709	ENSMUSG00000025049	9	Expression-matched non-GIM controls
ENSMUSG00000021709	ENSMUSG00000029836	10	Expression-matched non-GIM controls
ENSMUSG00000021709	ENSMUSG00000029376	11	Expression-matched non-GIM controls
ENSMUSG00000021709	ENSMUSG00000058446	12	Expression-matched non-GIM controls
ENSMUSG00000021709	ENSMUSG00000030929	13	Expression-matched non-GIM controls
ENSMUSG00000021709	ENSMUSG00000058446	14	Expression-matched non-GIM controls
ENSMUSG00000021709	ENSMUSG00000035632	15	Expression-matched non-GIM controls
ENSMUSG00000021709	ENSMUSG00000006005	16	Expression-matched non-GIM controls
ENSMUSG00000021709	ENSMUSG00000035632	17	Expression-matched non-GIM controls
ENSMUSG00000021709	ENSMUSG00000066798	18	Expression-matched non-GIM controls
ENSMUSG00000021709	ENSMUSG00000022822	19	Expression-matched non-GIM controls
ENSMUSG00000021709	ENSMUSG00000006262	20	Expression-matched non-GIM controls
ENSMUSG00000021714	ENSMUSG00000015575	1	Expression-matched non-GIM controls
ENSMUSG00000021714	ENSMUSG00000039480	2	Expression-matched non-GIM controls
ENSMUSG00000021714	ENSMUSG00000020332	3	Expression-matched non-GIM controls
ENSMUSG00000021714	ENSMUSG00000098319	4	Expression-matched non-GIM controls
ENSMUSG00000021714	ENSMUSG00000029141	5	Expression-matched non-GIM controls
ENSMUSG00000021714	ENSMUSG00000001285	6	Expression-matched non-GIM controls
ENSMUSG00000021714	ENSMUSG00000029141	7	Expression-matched non-GIM controls
ENSMUSG00000021714	ENSMUSG00000056459	8	Expression-matched non-GIM controls
ENSMUSG00000021714	ENSMUSG00000056459	9	Expression-matched non-GIM controls
ENSMUSG00000021714	ENSMUSG00000100717	10	Expression-matched non-GIM controls
ENSMUSG00000021714	ENSMUSG00000001285	11	Expression-matched non-GIM controls
ENSMUSG00000021714	ENSMUSG00000036256	12	Expression-matched non-GIM controls
ENSMUSG00000021714	ENSMUSG00000036256	13	Expression-matched non-GIM controls
ENSMUSG00000021714	ENSMUSG00000097223	14	Expression-matched non-GIM controls
ENSMUSG00000021714	ENSMUSG00000019872	15	Expression-matched non-GIM controls
ENSMUSG00000021714	ENSMUSG00000098319	16	Expression-matched non-GIM controls
ENSMUSG00000021714	ENSMUSG00000098319	17	Expression-matched non-GIM controls
ENSMUSG00000021714	ENSMUSG00000024231	18	Expression-matched non-GIM controls
ENSMUSG00000021714	ENSMUSG00000024231	19	Expression-matched non-GIM controls
ENSMUSG00000021714	ENSMUSG00000097890	20	Expression-matched non-GIM controls
ENSMUSG00000021715	ENSMUSG00000071660	1	Expression-matched non-GIM controls
ENSMUSG00000021715	ENSMUSG00000000976	2	Expression-matched non-GIM controls
ENSMUSG00000021715	ENSMUSG00000020334	3	Expression-matched non-GIM controls
ENSMUSG00000021715	ENSMUSG00000042699	4	Expression-matched non-GIM controls
ENSMUSG00000021715	ENSMUSG00000020956	5	Expression-matched non-GIM controls
ENSMUSG00000021715	ENSMUSG00000071660	6	Expression-matched non-GIM controls
ENSMUSG00000021715	ENSMUSG00000026088	7	Expression-matched non-GIM controls
ENSMUSG00000021715	ENSMUSG00000022407	8	Expression-matched non-GIM controls
ENSMUSG00000021715	ENSMUSG00000023737	9	Expression-matched non-GIM controls
ENSMUSG00000021715	ENSMUSG00000028879	10	Expression-matched non-GIM controls
ENSMUSG00000021715	ENSMUSG00000025915	11	Expression-matched non-GIM controls
ENSMUSG00000021715	ENSMUSG00000020864	12	Expression-matched non-GIM controls
ENSMUSG00000021715	ENSMUSG00000042699	13	Expression-matched non-GIM controls
ENSMUSG00000021715	ENSMUSG00000028879	14	Expression-matched non-GIM controls
ENSMUSG00000021715	ENSMUSG00000020334	15	Expression-matched non-GIM controls
ENSMUSG00000021715	ENSMUSG00000022407	16	Expression-matched non-GIM controls
ENSMUSG00000021715	ENSMUSG00000057594	17	Expression-matched non-GIM controls
ENSMUSG00000021715	ENSMUSG00000071660	18	Expression-matched non-GIM controls
ENSMUSG00000021715	ENSMUSG00000022407	19	Expression-matched non-GIM controls
ENSMUSG00000021715	ENSMUSG00000025915	20	Expression-matched non-GIM controls
ENSMUSG00000021725	ENSMUSG00000052406	1	Expression-matched non-GIM controls
ENSMUSG00000021725	ENSMUSG00000035834	2	Expression-matched non-GIM controls
ENSMUSG00000021725	ENSMUSG00000020956	3	Expression-matched non-GIM controls
ENSMUSG00000021725	ENSMUSG00000049119	4	Expression-matched non-GIM controls
ENSMUSG00000021725	ENSMUSG00000071660	5	Expression-matched non-GIM controls
ENSMUSG00000021725	ENSMUSG00000020864	6	Expression-matched non-GIM controls
ENSMUSG00000021725	ENSMUSG00000025404	7	Expression-matched non-GIM controls
ENSMUSG00000021725	ENSMUSG00000035234	8	Expression-matched non-GIM controls
ENSMUSG00000021725	ENSMUSG00000074346	9	Expression-matched non-GIM controls
ENSMUSG00000021725	ENSMUSG00000020864	10	Expression-matched non-GIM controls
ENSMUSG00000021725	ENSMUSG00000027481	11	Expression-matched non-GIM controls
ENSMUSG00000021725	ENSMUSG00000052406	12	Expression-matched non-GIM controls
ENSMUSG00000021725	ENSMUSG00000071660	13	Expression-matched non-GIM controls
ENSMUSG00000021725	ENSMUSG00000025404	14	Expression-matched non-GIM controls
ENSMUSG00000021725	ENSMUSG00000027481	15	Expression-matched non-GIM controls
ENSMUSG00000021725	ENSMUSG00000071660	16	Expression-matched non-GIM controls
ENSMUSG00000021725	ENSMUSG00000035234	17	Expression-matched non-GIM controls
ENSMUSG00000021725	ENSMUSG00000035234	18	Expression-matched non-GIM controls
ENSMUSG00000021725	ENSMUSG00000020956	19	Expression-matched non-GIM controls
ENSMUSG00000021725	ENSMUSG00000030543	20	Expression-matched non-GIM controls
ENSMUSG00000021730	ENSMUSG00000035834	1	Expression-matched non-GIM controls
ENSMUSG00000021730	ENSMUSG00000030543	2	Expression-matched non-GIM controls
ENSMUSG00000021730	ENSMUSG00000035109	3	Expression-matched non-GIM controls
ENSMUSG00000021730	ENSMUSG00000092592	4	Expression-matched non-GIM controls
ENSMUSG00000021730	ENSMUSG00000013698	5	Expression-matched non-GIM controls
ENSMUSG00000021730	ENSMUSG00000052302	6	Expression-matched non-GIM controls
ENSMUSG00000021730	ENSMUSG00000027481	7	Expression-matched non-GIM controls
ENSMUSG00000021730	ENSMUSG00000013698	8	Expression-matched non-GIM controls
ENSMUSG00000021730	ENSMUSG00000035834	9	Expression-matched non-GIM controls
ENSMUSG00000021730	ENSMUSG00000027481	10	Expression-matched non-GIM controls
ENSMUSG00000021730	ENSMUSG00000025340	11	Expression-matched non-GIM controls
ENSMUSG00000021730	ENSMUSG00000013698	12	Expression-matched non-GIM controls
ENSMUSG00000021730	ENSMUSG00000049119	13	Expression-matched non-GIM controls
ENSMUSG00000021730	ENSMUSG00000013698	14	Expression-matched non-GIM controls
ENSMUSG00000021730	ENSMUSG00000020864	15	Expression-matched non-GIM controls
ENSMUSG00000021730	ENSMUSG00000049119	16	Expression-matched non-GIM controls
ENSMUSG00000021730	ENSMUSG00000030498	17	Expression-matched non-GIM controls
ENSMUSG00000021730	ENSMUSG00000030543	18	Expression-matched non-GIM controls
ENSMUSG00000021730	ENSMUSG00000025340	19	Expression-matched non-GIM controls
ENSMUSG00000021730	ENSMUSG00000030498	20	Expression-matched non-GIM controls
ENSMUSG00000021732	ENSMUSG00000013698	1	Expression-matched non-GIM controls
ENSMUSG00000021732	ENSMUSG00000025340	2	Expression-matched non-GIM controls
ENSMUSG00000021732	ENSMUSG00000035834	3	Expression-matched non-GIM controls
ENSMUSG00000021732	ENSMUSG00000024658	4	Expression-matched non-GIM controls
ENSMUSG00000021732	ENSMUSG00000033182	5	Expression-matched non-GIM controls
ENSMUSG00000021732	ENSMUSG00000025340	6	Expression-matched non-GIM controls
ENSMUSG00000021732	ENSMUSG00000027481	7	Expression-matched non-GIM controls
ENSMUSG00000021732	ENSMUSG00000020956	8	Expression-matched non-GIM controls
ENSMUSG00000021732	ENSMUSG00000052302	9	Expression-matched non-GIM controls
ENSMUSG00000021732	ENSMUSG00000035834	10	Expression-matched non-GIM controls
ENSMUSG00000021732	ENSMUSG00000020334	11	Expression-matched non-GIM controls
ENSMUSG00000021732	ENSMUSG00000025340	12	Expression-matched non-GIM controls
ENSMUSG00000021732	ENSMUSG00000052302	13	Expression-matched non-GIM controls
ENSMUSG00000021732	ENSMUSG00000020956	14	Expression-matched non-GIM controls
ENSMUSG00000021732	ENSMUSG00000052302	15	Expression-matched non-GIM controls
ENSMUSG00000021732	ENSMUSG00000032724	16	Expression-matched non-GIM controls
ENSMUSG00000021732	ENSMUSG00000025404	17	Expression-matched non-GIM controls
ENSMUSG00000021732	ENSMUSG00000023737	18	Expression-matched non-GIM controls
ENSMUSG00000021732	ENSMUSG00000023737	19	Expression-matched non-GIM controls
ENSMUSG00000021732	ENSMUSG00000027481	20	Expression-matched non-GIM controls
ENSMUSG00000021738	ENSMUSG00000032724	1	Expression-matched non-GIM controls
ENSMUSG00000021738	ENSMUSG00000024658	2	Expression-matched non-GIM controls
ENSMUSG00000021738	ENSMUSG00000021890	3	Expression-matched non-GIM controls
ENSMUSG00000021738	ENSMUSG00000034917	4	Expression-matched non-GIM controls
ENSMUSG00000021738	ENSMUSG00000024658	5	Expression-matched non-GIM controls
ENSMUSG00000021738	ENSMUSG00000025404	6	Expression-matched non-GIM controls
ENSMUSG00000021738	ENSMUSG00000035834	7	Expression-matched non-GIM controls
ENSMUSG00000021738	ENSMUSG00000021710	8	Expression-matched non-GIM controls
ENSMUSG00000021738	ENSMUSG00000027784	9	Expression-matched non-GIM controls
ENSMUSG00000021738	ENSMUSG00000049119	10	Expression-matched non-GIM controls
ENSMUSG00000021738	ENSMUSG00000035234	11	Expression-matched non-GIM controls
ENSMUSG00000021738	ENSMUSG00000035834	12	Expression-matched non-GIM controls
ENSMUSG00000021738	ENSMUSG00000025404	13	Expression-matched non-GIM controls
ENSMUSG00000021738	ENSMUSG00000032332	14	Expression-matched non-GIM controls
ENSMUSG00000021738	ENSMUSG00000025404	15	Expression-matched non-GIM controls
ENSMUSG00000021738	ENSMUSG00000092592	16	Expression-matched non-GIM controls
ENSMUSG00000021738	ENSMUSG00000025340	17	Expression-matched non-GIM controls
ENSMUSG00000021738	ENSMUSG00000025404	18	Expression-matched non-GIM controls
ENSMUSG00000021738	ENSMUSG00000021710	19	Expression-matched non-GIM controls
ENSMUSG00000021738	ENSMUSG00000049119	20	Expression-matched non-GIM controls
ENSMUSG00000021745	ENSMUSG00000035834	1	Expression-matched non-GIM controls
ENSMUSG00000021745	ENSMUSG00000052302	2	Expression-matched non-GIM controls
ENSMUSG00000021745	ENSMUSG00000027257	3	Expression-matched non-GIM controls
ENSMUSG00000021745	ENSMUSG00000020864	4	Expression-matched non-GIM controls
ENSMUSG00000021745	ENSMUSG00000093392	5	Expression-matched non-GIM controls
ENSMUSG00000021745	ENSMUSG00000027257	6	Expression-matched non-GIM controls
ENSMUSG00000021745	ENSMUSG00000041890	7	Expression-matched non-GIM controls
ENSMUSG00000021745	ENSMUSG00000025404	8	Expression-matched non-GIM controls
ENSMUSG00000021745	ENSMUSG00000021666	9	Expression-matched non-GIM controls
ENSMUSG00000021745	ENSMUSG00000027257	10	Expression-matched non-GIM controls
ENSMUSG00000021745	ENSMUSG00000020334	11	Expression-matched non-GIM controls
ENSMUSG00000021745	ENSMUSG00000052302	12	Expression-matched non-GIM controls
ENSMUSG00000021745	ENSMUSG00000020956	13	Expression-matched non-GIM controls
ENSMUSG00000021745	ENSMUSG00000000976	14	Expression-matched non-GIM controls
ENSMUSG00000021745	ENSMUSG00000030543	15	Expression-matched non-GIM controls
ENSMUSG00000021745	ENSMUSG00000035834	16	Expression-matched non-GIM controls
ENSMUSG00000021745	ENSMUSG00000020956	17	Expression-matched non-GIM controls
ENSMUSG00000021745	ENSMUSG00000027257	18	Expression-matched non-GIM controls
ENSMUSG00000021745	ENSMUSG00000052302	19	Expression-matched non-GIM controls
ENSMUSG00000021745	ENSMUSG00000052302	20	Expression-matched non-GIM controls
ENSMUSG00000021748	ENSMUSG00000021078	1	Expression-matched non-GIM controls
ENSMUSG00000021748	ENSMUSG00000015804	2	Expression-matched non-GIM controls
ENSMUSG00000021748	ENSMUSG00000025357	3	Expression-matched non-GIM controls
ENSMUSG00000021748	ENSMUSG00000022336	4	Expression-matched non-GIM controls
ENSMUSG00000021748	ENSMUSG00000098076	5	Expression-matched non-GIM controls
ENSMUSG00000021748	ENSMUSG00000038987	6	Expression-matched non-GIM controls
ENSMUSG00000021748	ENSMUSG00000079580	7	Expression-matched non-GIM controls
ENSMUSG00000021748	ENSMUSG00000079580	8	Expression-matched non-GIM controls
ENSMUSG00000021748	ENSMUSG00000025357	9	Expression-matched non-GIM controls
ENSMUSG00000021748	ENSMUSG00000079580	10	Expression-matched non-GIM controls
ENSMUSG00000021748	ENSMUSG00000025357	11	Expression-matched non-GIM controls
ENSMUSG00000021748	ENSMUSG00000038987	12	Expression-matched non-GIM controls
ENSMUSG00000021748	ENSMUSG00000022336	13	Expression-matched non-GIM controls
ENSMUSG00000021748	ENSMUSG00000079580	14	Expression-matched non-GIM controls
ENSMUSG00000021748	ENSMUSG00000038987	15	Expression-matched non-GIM controls
ENSMUSG00000021748	ENSMUSG00000024966	16	Expression-matched non-GIM controls
ENSMUSG00000021748	ENSMUSG00000020225	17	Expression-matched non-GIM controls
ENSMUSG00000021748	ENSMUSG00000029066	18	Expression-matched non-GIM controls
ENSMUSG00000021748	ENSMUSG00000100585	19	Expression-matched non-GIM controls
ENSMUSG00000021748	ENSMUSG00000062190	20	Expression-matched non-GIM controls
ENSMUSG00000021767	ENSMUSG00000096549	1	Expression-matched non-GIM controls
ENSMUSG00000021767	ENSMUSG00000096549	2	Expression-matched non-GIM controls
ENSMUSG00000021767	ENSMUSG00000091742	3	Expression-matched non-GIM controls
ENSMUSG00000021767	ENSMUSG00000091742	4	Expression-matched non-GIM controls
ENSMUSG00000021767	ENSMUSG00000025328	5	Expression-matched non-GIM controls
ENSMUSG00000021767	ENSMUSG00000025328	6	Expression-matched non-GIM controls
ENSMUSG00000021767	ENSMUSG00000096549	7	Expression-matched non-GIM controls
ENSMUSG00000021767	ENSMUSG00000096549	8	Expression-matched non-GIM controls
ENSMUSG00000021767	ENSMUSG00000066151	9	Expression-matched non-GIM controls
ENSMUSG00000021767	ENSMUSG00000091742	10	Expression-matched non-GIM controls
ENSMUSG00000021767	ENSMUSG00000066151	11	Expression-matched non-GIM controls
ENSMUSG00000021767	ENSMUSG00000066151	12	Expression-matched non-GIM controls
ENSMUSG00000021767	ENSMUSG00000091742	13	Expression-matched non-GIM controls
ENSMUSG00000021767	ENSMUSG00000091742	14	Expression-matched non-GIM controls
ENSMUSG00000021767	ENSMUSG00000096549	15	Expression-matched non-GIM controls
ENSMUSG00000021767	ENSMUSG00000091742	16	Expression-matched non-GIM controls
ENSMUSG00000021767	ENSMUSG00000096549	17	Expression-matched non-GIM controls
ENSMUSG00000021767	ENSMUSG00000091742	18	Expression-matched non-GIM controls
ENSMUSG00000021767	ENSMUSG00000025328	19	Expression-matched non-GIM controls
ENSMUSG00000021767	ENSMUSG00000091742	20	Expression-matched non-GIM controls
ENSMUSG00000021786	ENSMUSG00000038646	1	Expression-matched non-GIM controls
ENSMUSG00000021786	ENSMUSG00000029014	2	Expression-matched non-GIM controls
ENSMUSG00000021786	ENSMUSG00000022681	3	Expression-matched non-GIM controls
ENSMUSG00000021786	ENSMUSG00000002395	4	Expression-matched non-GIM controls
ENSMUSG00000021786	ENSMUSG00000089911	5	Expression-matched non-GIM controls
ENSMUSG00000021786	ENSMUSG00000091537	6	Expression-matched non-GIM controls
ENSMUSG00000021786	ENSMUSG00000086330	7	Expression-matched non-GIM controls
ENSMUSG00000021786	ENSMUSG00000046722	8	Expression-matched non-GIM controls
ENSMUSG00000021786	ENSMUSG00000021905	9	Expression-matched non-GIM controls
ENSMUSG00000021786	ENSMUSG00000089911	10	Expression-matched non-GIM controls
ENSMUSG00000021786	ENSMUSG00000029014	11	Expression-matched non-GIM controls
ENSMUSG00000021786	ENSMUSG00000021905	12	Expression-matched non-GIM controls
ENSMUSG00000021786	ENSMUSG00000037885	13	Expression-matched non-GIM controls
ENSMUSG00000021786	ENSMUSG00000040451	14	Expression-matched non-GIM controls
ENSMUSG00000021786	ENSMUSG00000022681	15	Expression-matched non-GIM controls
ENSMUSG00000021786	ENSMUSG00000021156	16	Expression-matched non-GIM controls
ENSMUSG00000021786	ENSMUSG00000026775	17	Expression-matched non-GIM controls
ENSMUSG00000021786	ENSMUSG00000016252	18	Expression-matched non-GIM controls
ENSMUSG00000021786	ENSMUSG00000040451	19	Expression-matched non-GIM controls
ENSMUSG00000021786	ENSMUSG00000046722	20	Expression-matched non-GIM controls
ENSMUSG00000021790	ENSMUSG00000046088	1	Expression-matched non-GIM controls
ENSMUSG00000021790	ENSMUSG00000028314	2	Expression-matched non-GIM controls
ENSMUSG00000021790	ENSMUSG00000021610	3	Expression-matched non-GIM controls
ENSMUSG00000021790	ENSMUSG00000024853	4	Expression-matched non-GIM controls
ENSMUSG00000021790	ENSMUSG00000020743	5	Expression-matched non-GIM controls
ENSMUSG00000021790	ENSMUSG00000034842	6	Expression-matched non-GIM controls
ENSMUSG00000021790	ENSMUSG00000033589	7	Expression-matched non-GIM controls
ENSMUSG00000021790	ENSMUSG00000033589	8	Expression-matched non-GIM controls
ENSMUSG00000021790	ENSMUSG00000034842	9	Expression-matched non-GIM controls
ENSMUSG00000021790	ENSMUSG00000033589	10	Expression-matched non-GIM controls
ENSMUSG00000021790	ENSMUSG00000002635	11	Expression-matched non-GIM controls
ENSMUSG00000021790	ENSMUSG00000071072	12	Expression-matched non-GIM controls
ENSMUSG00000021790	ENSMUSG00000033589	13	Expression-matched non-GIM controls
ENSMUSG00000021790	ENSMUSG00000021610	14	Expression-matched non-GIM controls
ENSMUSG00000021790	ENSMUSG00000020743	15	Expression-matched non-GIM controls
ENSMUSG00000021790	ENSMUSG00000004096	16	Expression-matched non-GIM controls
ENSMUSG00000021790	ENSMUSG00000034842	17	Expression-matched non-GIM controls
ENSMUSG00000021790	ENSMUSG00000002307	18	Expression-matched non-GIM controls
ENSMUSG00000021790	ENSMUSG00000013593	19	Expression-matched non-GIM controls
ENSMUSG00000021790	ENSMUSG00000071072	20	Expression-matched non-GIM controls
ENSMUSG00000021809	ENSMUSG00000053080	1	Expression-matched non-GIM controls
ENSMUSG00000021809	ENSMUSG00000053080	2	Expression-matched non-GIM controls
ENSMUSG00000021809	ENSMUSG00000053080	3	Expression-matched non-GIM controls
ENSMUSG00000021809	ENSMUSG00000053080	4	Expression-matched non-GIM controls
ENSMUSG00000021809	ENSMUSG00000053080	5	Expression-matched non-GIM controls
ENSMUSG00000021809	ENSMUSG00000053080	6	Expression-matched non-GIM controls
ENSMUSG00000021809	ENSMUSG00000053080	7	Expression-matched non-GIM controls
ENSMUSG00000021809	ENSMUSG00000053080	8	Expression-matched non-GIM controls
ENSMUSG00000021809	ENSMUSG00000053080	9	Expression-matched non-GIM controls
ENSMUSG00000021809	ENSMUSG00000053080	10	Expression-matched non-GIM controls
ENSMUSG00000021809	ENSMUSG00000053080	11	Expression-matched non-GIM controls
ENSMUSG00000021809	ENSMUSG00000053080	12	Expression-matched non-GIM controls
ENSMUSG00000021809	ENSMUSG00000053080	13	Expression-matched non-GIM controls
ENSMUSG00000021809	ENSMUSG00000053080	14	Expression-matched non-GIM controls
ENSMUSG00000021809	ENSMUSG00000053080	15	Expression-matched non-GIM controls
ENSMUSG00000021809	ENSMUSG00000053080	16	Expression-matched non-GIM controls
ENSMUSG00000021809	ENSMUSG00000053080	17	Expression-matched non-GIM controls
ENSMUSG00000021809	ENSMUSG00000053080	18	Expression-matched non-GIM controls
ENSMUSG00000021809	ENSMUSG00000053080	19	Expression-matched non-GIM controls
ENSMUSG00000021809	ENSMUSG00000053080	20	Expression-matched non-GIM controls
ENSMUSG00000021815	ENSMUSG00000026088	1	Expression-matched non-GIM controls
ENSMUSG00000021815	ENSMUSG00000071660	2	Expression-matched non-GIM controls
ENSMUSG00000021815	ENSMUSG00000041890	3	Expression-matched non-GIM controls
ENSMUSG00000021815	ENSMUSG00000023737	4	Expression-matched non-GIM controls
ENSMUSG00000021815	ENSMUSG00000074346	5	Expression-matched non-GIM controls
ENSMUSG00000021815	ENSMUSG00000042699	6	Expression-matched non-GIM controls
ENSMUSG00000021815	ENSMUSG00000000976	7	Expression-matched non-GIM controls
ENSMUSG00000021815	ENSMUSG00000023737	8	Expression-matched non-GIM controls
ENSMUSG00000021815	ENSMUSG00000023737	9	Expression-matched non-GIM controls
ENSMUSG00000021815	ENSMUSG00000030498	10	Expression-matched non-GIM controls
ENSMUSG00000021815	ENSMUSG00000023737	11	Expression-matched non-GIM controls
ENSMUSG00000021815	ENSMUSG00000020956	12	Expression-matched non-GIM controls
ENSMUSG00000021815	ENSMUSG00000035109	13	Expression-matched non-GIM controls
ENSMUSG00000021815	ENSMUSG00000052406	14	Expression-matched non-GIM controls
ENSMUSG00000021815	ENSMUSG00000030498	15	Expression-matched non-GIM controls
ENSMUSG00000021815	ENSMUSG00000002109	16	Expression-matched non-GIM controls
ENSMUSG00000021815	ENSMUSG00000042699	17	Expression-matched non-GIM controls
ENSMUSG00000021815	ENSMUSG00000074346	18	Expression-matched non-GIM controls
ENSMUSG00000021815	ENSMUSG00000027257	19	Expression-matched non-GIM controls
ENSMUSG00000021815	ENSMUSG00000027257	20	Expression-matched non-GIM controls
ENSMUSG00000021816	ENSMUSG00000092592	1	Expression-matched non-GIM controls
ENSMUSG00000021816	ENSMUSG00000027481	2	Expression-matched non-GIM controls
ENSMUSG00000021816	ENSMUSG00000032332	3	Expression-matched non-GIM controls
ENSMUSG00000021816	ENSMUSG00000035234	4	Expression-matched non-GIM controls
ENSMUSG00000021816	ENSMUSG00000020864	5	Expression-matched non-GIM controls
ENSMUSG00000021816	ENSMUSG00000033182	6	Expression-matched non-GIM controls
ENSMUSG00000021816	ENSMUSG00000071660	7	Expression-matched non-GIM controls
ENSMUSG00000021816	ENSMUSG00000020334	8	Expression-matched non-GIM controls
ENSMUSG00000021816	ENSMUSG00000024658	9	Expression-matched non-GIM controls
ENSMUSG00000021816	ENSMUSG00000020864	10	Expression-matched non-GIM controls
ENSMUSG00000021816	ENSMUSG00000020956	11	Expression-matched non-GIM controls
ENSMUSG00000021816	ENSMUSG00000034917	12	Expression-matched non-GIM controls
ENSMUSG00000021816	ENSMUSG00000026088	13	Expression-matched non-GIM controls
ENSMUSG00000021816	ENSMUSG00000020334	14	Expression-matched non-GIM controls
ENSMUSG00000021816	ENSMUSG00000093392	15	Expression-matched non-GIM controls
ENSMUSG00000021816	ENSMUSG00000024658	16	Expression-matched non-GIM controls
ENSMUSG00000021816	ENSMUSG00000032332	17	Expression-matched non-GIM controls
ENSMUSG00000021816	ENSMUSG00000025404	18	Expression-matched non-GIM controls
ENSMUSG00000021816	ENSMUSG00000020956	19	Expression-matched non-GIM controls
ENSMUSG00000021816	ENSMUSG00000024658	20	Expression-matched non-GIM controls
ENSMUSG00000021823	ENSMUSG00000100000	1	Expression-matched non-GIM controls
ENSMUSG00000021823	ENSMUSG00000024878	2	Expression-matched non-GIM controls
ENSMUSG00000021823	ENSMUSG00000032872	3	Expression-matched non-GIM controls
ENSMUSG00000021823	ENSMUSG00000030298	4	Expression-matched non-GIM controls
ENSMUSG00000021823	ENSMUSG00000022814	5	Expression-matched non-GIM controls
ENSMUSG00000021823	ENSMUSG00000028563	6	Expression-matched non-GIM controls
ENSMUSG00000021823	ENSMUSG00000032872	7	Expression-matched non-GIM controls
ENSMUSG00000021823	ENSMUSG00000037316	8	Expression-matched non-GIM controls
ENSMUSG00000021823	ENSMUSG00000022814	9	Expression-matched non-GIM controls
ENSMUSG00000021823	ENSMUSG00000034485	10	Expression-matched non-GIM controls
ENSMUSG00000021823	ENSMUSG00000042419	11	Expression-matched non-GIM controls
ENSMUSG00000021823	ENSMUSG00000024787	12	Expression-matched non-GIM controls
ENSMUSG00000021823	ENSMUSG00000100000	13	Expression-matched non-GIM controls
ENSMUSG00000021823	ENSMUSG00000032872	14	Expression-matched non-GIM controls
ENSMUSG00000021823	ENSMUSG00000025962	15	Expression-matched non-GIM controls
ENSMUSG00000021823	ENSMUSG00000021236	16	Expression-matched non-GIM controls
ENSMUSG00000021823	ENSMUSG00000037316	17	Expression-matched non-GIM controls
ENSMUSG00000021823	ENSMUSG00000031505	18	Expression-matched non-GIM controls
ENSMUSG00000021823	ENSMUSG00000025931	19	Expression-matched non-GIM controls
ENSMUSG00000021823	ENSMUSG00000032872	20	Expression-matched non-GIM controls
ENSMUSG00000021838	ENSMUSG00000072974	1	Expression-matched non-GIM controls
ENSMUSG00000021838	ENSMUSG00000046723	2	Expression-matched non-GIM controls
ENSMUSG00000021838	ENSMUSG00000054033	3	Expression-matched non-GIM controls
ENSMUSG00000021838	ENSMUSG00000032412	4	Expression-matched non-GIM controls
ENSMUSG00000021838	ENSMUSG00000038165	5	Expression-matched non-GIM controls
ENSMUSG00000021838	ENSMUSG00000086923	6	Expression-matched non-GIM controls
ENSMUSG00000021838	ENSMUSG00000100727	7	Expression-matched non-GIM controls
ENSMUSG00000021838	ENSMUSG00000071937	8	Expression-matched non-GIM controls
ENSMUSG00000021838	ENSMUSG00000031966	9	Expression-matched non-GIM controls
ENSMUSG00000021838	ENSMUSG00000042628	10	Expression-matched non-GIM controls
ENSMUSG00000021838	ENSMUSG00000086923	11	Expression-matched non-GIM controls
ENSMUSG00000021838	ENSMUSG00000062012	12	Expression-matched non-GIM controls
ENSMUSG00000021838	ENSMUSG00000054523	13	Expression-matched non-GIM controls
ENSMUSG00000021838	ENSMUSG00000054033	14	Expression-matched non-GIM controls
ENSMUSG00000021838	ENSMUSG00000059430	15	Expression-matched non-GIM controls
ENSMUSG00000021838	ENSMUSG00000073731	16	Expression-matched non-GIM controls
ENSMUSG00000021838	ENSMUSG00000100727	17	Expression-matched non-GIM controls
ENSMUSG00000021838	ENSMUSG00000086923	18	Expression-matched non-GIM controls
ENSMUSG00000021838	ENSMUSG00000038165	19	Expression-matched non-GIM controls
ENSMUSG00000021838	ENSMUSG00000031966	20	Expression-matched non-GIM controls
ENSMUSG00000021866	ENSMUSG00000102997	1	Expression-matched non-GIM controls
ENSMUSG00000021866	ENSMUSG00000089662	2	Expression-matched non-GIM controls
ENSMUSG00000021866	ENSMUSG00000089662	3	Expression-matched non-GIM controls
ENSMUSG00000021866	ENSMUSG00000035234	4	Expression-matched non-GIM controls
ENSMUSG00000021866	ENSMUSG00000028565	5	Expression-matched non-GIM controls
ENSMUSG00000021866	ENSMUSG00000026726	6	Expression-matched non-GIM controls
ENSMUSG00000021866	ENSMUSG00000048385	7	Expression-matched non-GIM controls
ENSMUSG00000021866	ENSMUSG00000087258	8	Expression-matched non-GIM controls
ENSMUSG00000021866	ENSMUSG00000035234	9	Expression-matched non-GIM controls
ENSMUSG00000021866	ENSMUSG00000021890	10	Expression-matched non-GIM controls
ENSMUSG00000021866	ENSMUSG00000027784	11	Expression-matched non-GIM controls
ENSMUSG00000021866	ENSMUSG00000049119	12	Expression-matched non-GIM controls
ENSMUSG00000021866	ENSMUSG00000049119	13	Expression-matched non-GIM controls
ENSMUSG00000021866	ENSMUSG00000048385	14	Expression-matched non-GIM controls
ENSMUSG00000021866	ENSMUSG00000028565	15	Expression-matched non-GIM controls
ENSMUSG00000021866	ENSMUSG00000034917	16	Expression-matched non-GIM controls
ENSMUSG00000021866	ENSMUSG00000032332	17	Expression-matched non-GIM controls
ENSMUSG00000021866	ENSMUSG00000049119	18	Expression-matched non-GIM controls
ENSMUSG00000021866	ENSMUSG00000035234	19	Expression-matched non-GIM controls
ENSMUSG00000021866	ENSMUSG00000087258	20	Expression-matched non-GIM controls
ENSMUSG00000021874	ENSMUSG00000066551	1	Expression-matched non-GIM controls
ENSMUSG00000021874	ENSMUSG00000055817	2	Expression-matched non-GIM controls
ENSMUSG00000021874	ENSMUSG00000049577	3	Expression-matched non-GIM controls
ENSMUSG00000021874	ENSMUSG00000006262	4	Expression-matched non-GIM controls
ENSMUSG00000021874	ENSMUSG00000021830	5	Expression-matched non-GIM controls
ENSMUSG00000021874	ENSMUSG00000036529	6	Expression-matched non-GIM controls
ENSMUSG00000021874	ENSMUSG00000066551	7	Expression-matched non-GIM controls
ENSMUSG00000021874	ENSMUSG00000024101	8	Expression-matched non-GIM controls
ENSMUSG00000021874	ENSMUSG00000090936	9	Expression-matched non-GIM controls
ENSMUSG00000021874	ENSMUSG00000006262	10	Expression-matched non-GIM controls
ENSMUSG00000021874	ENSMUSG00000064090	11	Expression-matched non-GIM controls
ENSMUSG00000021874	ENSMUSG00000021830	12	Expression-matched non-GIM controls
ENSMUSG00000021874	ENSMUSG00000066551	13	Expression-matched non-GIM controls
ENSMUSG00000021874	ENSMUSG00000055817	14	Expression-matched non-GIM controls
ENSMUSG00000021874	ENSMUSG00000017418	15	Expression-matched non-GIM controls
ENSMUSG00000021874	ENSMUSG00000034587	16	Expression-matched non-GIM controls
ENSMUSG00000021874	ENSMUSG00000025369	17	Expression-matched non-GIM controls
ENSMUSG00000021874	ENSMUSG00000039501	18	Expression-matched non-GIM controls
ENSMUSG00000021874	ENSMUSG00000066551	19	Expression-matched non-GIM controls
ENSMUSG00000021874	ENSMUSG00000017418	20	Expression-matched non-GIM controls
ENSMUSG00000021879	ENSMUSG00000039585	1	Expression-matched non-GIM controls
ENSMUSG00000021879	ENSMUSG00000046994	2	Expression-matched non-GIM controls
ENSMUSG00000021879	ENSMUSG00000030069	3	Expression-matched non-GIM controls
ENSMUSG00000021879	ENSMUSG00000000902	4	Expression-matched non-GIM controls
ENSMUSG00000021879	ENSMUSG00000033184	5	Expression-matched non-GIM controls
ENSMUSG00000021879	ENSMUSG00000057236	6	Expression-matched non-GIM controls
ENSMUSG00000021879	ENSMUSG00000019961	7	Expression-matched non-GIM controls
ENSMUSG00000021879	ENSMUSG00000020527	8	Expression-matched non-GIM controls
ENSMUSG00000021879	ENSMUSG00000046994	9	Expression-matched non-GIM controls
ENSMUSG00000021879	ENSMUSG00000020333	10	Expression-matched non-GIM controls
ENSMUSG00000021879	ENSMUSG00000046994	11	Expression-matched non-GIM controls
ENSMUSG00000021879	ENSMUSG00000035367	12	Expression-matched non-GIM controls
ENSMUSG00000021879	ENSMUSG00000035367	13	Expression-matched non-GIM controls
ENSMUSG00000021879	ENSMUSG00000030069	14	Expression-matched non-GIM controls
ENSMUSG00000021879	ENSMUSG00000042744	15	Expression-matched non-GIM controls
ENSMUSG00000021879	ENSMUSG00000033159	16	Expression-matched non-GIM controls
ENSMUSG00000021879	ENSMUSG00000045962	17	Expression-matched non-GIM controls
ENSMUSG00000021879	ENSMUSG00000057738	18	Expression-matched non-GIM controls
ENSMUSG00000021879	ENSMUSG00000028614	19	Expression-matched non-GIM controls
ENSMUSG00000021879	ENSMUSG00000033159	20	Expression-matched non-GIM controls
ENSMUSG00000021895	ENSMUSG00000032667	1	Expression-matched non-GIM controls
ENSMUSG00000021895	ENSMUSG00000029338	2	Expression-matched non-GIM controls
ENSMUSG00000021895	ENSMUSG00000029338	3	Expression-matched non-GIM controls
ENSMUSG00000021895	ENSMUSG00000015363	4	Expression-matched non-GIM controls
ENSMUSG00000021895	ENSMUSG00000085211	5	Expression-matched non-GIM controls
ENSMUSG00000021895	ENSMUSG00000032667	6	Expression-matched non-GIM controls
ENSMUSG00000021895	ENSMUSG00000085211	7	Expression-matched non-GIM controls
ENSMUSG00000021895	ENSMUSG00000029338	8	Expression-matched non-GIM controls
ENSMUSG00000021895	ENSMUSG00000085211	9	Expression-matched non-GIM controls
ENSMUSG00000021895	ENSMUSG00000042284	10	Expression-matched non-GIM controls
ENSMUSG00000021895	ENSMUSG00000029338	11	Expression-matched non-GIM controls
ENSMUSG00000021895	ENSMUSG00000029657	12	Expression-matched non-GIM controls
ENSMUSG00000021895	ENSMUSG00000021548	13	Expression-matched non-GIM controls
ENSMUSG00000021895	ENSMUSG00000021548	14	Expression-matched non-GIM controls
ENSMUSG00000021895	ENSMUSG00000043410	15	Expression-matched non-GIM controls
ENSMUSG00000021895	ENSMUSG00000000915	16	Expression-matched non-GIM controls
ENSMUSG00000021895	ENSMUSG00000021548	17	Expression-matched non-GIM controls
ENSMUSG00000021895	ENSMUSG00000025591	18	Expression-matched non-GIM controls
ENSMUSG00000021895	ENSMUSG00000049482	19	Expression-matched non-GIM controls
ENSMUSG00000021895	ENSMUSG00000085211	20	Expression-matched non-GIM controls
ENSMUSG00000021910	ENSMUSG00000021666	1	Expression-matched non-GIM controls
ENSMUSG00000021910	ENSMUSG00000020864	2	Expression-matched non-GIM controls
ENSMUSG00000021910	ENSMUSG00000026088	3	Expression-matched non-GIM controls
ENSMUSG00000021910	ENSMUSG00000000976	4	Expression-matched non-GIM controls
ENSMUSG00000021910	ENSMUSG00000000976	5	Expression-matched non-GIM controls
ENSMUSG00000021910	ENSMUSG00000021666	6	Expression-matched non-GIM controls
ENSMUSG00000021910	ENSMUSG00000023737	7	Expression-matched non-GIM controls
ENSMUSG00000021910	ENSMUSG00000020864	8	Expression-matched non-GIM controls
ENSMUSG00000021910	ENSMUSG00000033182	9	Expression-matched non-GIM controls
ENSMUSG00000021910	ENSMUSG00000000976	10	Expression-matched non-GIM controls
ENSMUSG00000021910	ENSMUSG00000026088	11	Expression-matched non-GIM controls
ENSMUSG00000021910	ENSMUSG00000071202	12	Expression-matched non-GIM controls
ENSMUSG00000021910	ENSMUSG00000023737	13	Expression-matched non-GIM controls
ENSMUSG00000021910	ENSMUSG00000091742	14	Expression-matched non-GIM controls
ENSMUSG00000021910	ENSMUSG00000023737	15	Expression-matched non-GIM controls
ENSMUSG00000021910	ENSMUSG00000026088	16	Expression-matched non-GIM controls
ENSMUSG00000021910	ENSMUSG00000091742	17	Expression-matched non-GIM controls
ENSMUSG00000021910	ENSMUSG00000023737	18	Expression-matched non-GIM controls
ENSMUSG00000021910	ENSMUSG00000020864	19	Expression-matched non-GIM controls
ENSMUSG00000021910	ENSMUSG00000023737	20	Expression-matched non-GIM controls
ENSMUSG00000021932	ENSMUSG00000000976	1	Expression-matched non-GIM controls
ENSMUSG00000021932	ENSMUSG00000023737	2	Expression-matched non-GIM controls
ENSMUSG00000021932	ENSMUSG00000057594	3	Expression-matched non-GIM controls
ENSMUSG00000021932	ENSMUSG00000020956	4	Expression-matched non-GIM controls
ENSMUSG00000021932	ENSMUSG00000057594	5	Expression-matched non-GIM controls
ENSMUSG00000021932	ENSMUSG00000057594	6	Expression-matched non-GIM controls
ENSMUSG00000021932	ENSMUSG00000023737	7	Expression-matched non-GIM controls
ENSMUSG00000021932	ENSMUSG00000035109	8	Expression-matched non-GIM controls
ENSMUSG00000021932	ENSMUSG00000023737	9	Expression-matched non-GIM controls
ENSMUSG00000021932	ENSMUSG00000025404	10	Expression-matched non-GIM controls
ENSMUSG00000021932	ENSMUSG00000023737	11	Expression-matched non-GIM controls
ENSMUSG00000021932	ENSMUSG00000071660	12	Expression-matched non-GIM controls
ENSMUSG00000021932	ENSMUSG00000020956	13	Expression-matched non-GIM controls
ENSMUSG00000021932	ENSMUSG00000020864	14	Expression-matched non-GIM controls
ENSMUSG00000021932	ENSMUSG00000020334	15	Expression-matched non-GIM controls
ENSMUSG00000021932	ENSMUSG00000027481	16	Expression-matched non-GIM controls
ENSMUSG00000021932	ENSMUSG00000025404	17	Expression-matched non-GIM controls
ENSMUSG00000021932	ENSMUSG00000071660	18	Expression-matched non-GIM controls
ENSMUSG00000021932	ENSMUSG00000021666	19	Expression-matched non-GIM controls
ENSMUSG00000021932	ENSMUSG00000027257	20	Expression-matched non-GIM controls
ENSMUSG00000021936	ENSMUSG00000061104	1	Expression-matched non-GIM controls
ENSMUSG00000021936	ENSMUSG00000075271	2	Expression-matched non-GIM controls
ENSMUSG00000021936	ENSMUSG00000050556	3	Expression-matched non-GIM controls
ENSMUSG00000021936	ENSMUSG00000061104	4	Expression-matched non-GIM controls
ENSMUSG00000021936	ENSMUSG00000019899	5	Expression-matched non-GIM controls
ENSMUSG00000021936	ENSMUSG00000030929	6	Expression-matched non-GIM controls
ENSMUSG00000021936	ENSMUSG00000066551	7	Expression-matched non-GIM controls
ENSMUSG00000021936	ENSMUSG00000066551	8	Expression-matched non-GIM controls
ENSMUSG00000021936	ENSMUSG00000078779	9	Expression-matched non-GIM controls
ENSMUSG00000021936	ENSMUSG00000078779	10	Expression-matched non-GIM controls
ENSMUSG00000021936	ENSMUSG00000057666	11	Expression-matched non-GIM controls
ENSMUSG00000021936	ENSMUSG00000057666	12	Expression-matched non-GIM controls
ENSMUSG00000021936	ENSMUSG00000084350	13	Expression-matched non-GIM controls
ENSMUSG00000021936	ENSMUSG00000029836	14	Expression-matched non-GIM controls
ENSMUSG00000021936	ENSMUSG00000057666	15	Expression-matched non-GIM controls
ENSMUSG00000021936	ENSMUSG00000075271	16	Expression-matched non-GIM controls
ENSMUSG00000021936	ENSMUSG00000061104	17	Expression-matched non-GIM controls
ENSMUSG00000021936	ENSMUSG00000045795	18	Expression-matched non-GIM controls
ENSMUSG00000021936	ENSMUSG00000026036	19	Expression-matched non-GIM controls
ENSMUSG00000021936	ENSMUSG00000030929	20	Expression-matched non-GIM controls
ENSMUSG00000021945	ENSMUSG00000006471	1	Expression-matched non-GIM controls
ENSMUSG00000021945	ENSMUSG00000097520	2	Expression-matched non-GIM controls
ENSMUSG00000021945	ENSMUSG00000025817	3	Expression-matched non-GIM controls
ENSMUSG00000021945	ENSMUSG00000025817	4	Expression-matched non-GIM controls
ENSMUSG00000021945	ENSMUSG00000006005	5	Expression-matched non-GIM controls
ENSMUSG00000021945	ENSMUSG00000040734	6	Expression-matched non-GIM controls
ENSMUSG00000021945	ENSMUSG00000038500	7	Expression-matched non-GIM controls
ENSMUSG00000021945	ENSMUSG00000049680	8	Expression-matched non-GIM controls
ENSMUSG00000021945	ENSMUSG00000038500	9	Expression-matched non-GIM controls
ENSMUSG00000021945	ENSMUSG00000025016	10	Expression-matched non-GIM controls
ENSMUSG00000021945	ENSMUSG00000040078	11	Expression-matched non-GIM controls
ENSMUSG00000021945	ENSMUSG00000057738	12	Expression-matched non-GIM controls
ENSMUSG00000021945	ENSMUSG00000025817	13	Expression-matched non-GIM controls
ENSMUSG00000021945	ENSMUSG00000040734	14	Expression-matched non-GIM controls
ENSMUSG00000021945	ENSMUSG00000054280	15	Expression-matched non-GIM controls
ENSMUSG00000021945	ENSMUSG00000028943	16	Expression-matched non-GIM controls
ENSMUSG00000021945	ENSMUSG00000000441	17	Expression-matched non-GIM controls
ENSMUSG00000021945	ENSMUSG00000040734	18	Expression-matched non-GIM controls
ENSMUSG00000021945	ENSMUSG00000017801	19	Expression-matched non-GIM controls
ENSMUSG00000021945	ENSMUSG00000097520	20	Expression-matched non-GIM controls
ENSMUSG00000021948	ENSMUSG00000035234	1	Expression-matched non-GIM controls
ENSMUSG00000021948	ENSMUSG00000013698	2	Expression-matched non-GIM controls
ENSMUSG00000021948	ENSMUSG00000030623	3	Expression-matched non-GIM controls
ENSMUSG00000021948	ENSMUSG00000030623	4	Expression-matched non-GIM controls
ENSMUSG00000021948	ENSMUSG00000102997	5	Expression-matched non-GIM controls
ENSMUSG00000021948	ENSMUSG00000094445	6	Expression-matched non-GIM controls
ENSMUSG00000021948	ENSMUSG00000021890	7	Expression-matched non-GIM controls
ENSMUSG00000021948	ENSMUSG00000035234	8	Expression-matched non-GIM controls
ENSMUSG00000021948	ENSMUSG00000027481	9	Expression-matched non-GIM controls
ENSMUSG00000021948	ENSMUSG00000076436	10	Expression-matched non-GIM controls
ENSMUSG00000021948	ENSMUSG00000049119	11	Expression-matched non-GIM controls
ENSMUSG00000021948	ENSMUSG00000027481	12	Expression-matched non-GIM controls
ENSMUSG00000021948	ENSMUSG00000094445	13	Expression-matched non-GIM controls
ENSMUSG00000021948	ENSMUSG00000021890	14	Expression-matched non-GIM controls
ENSMUSG00000021948	ENSMUSG00000030623	15	Expression-matched non-GIM controls
ENSMUSG00000021948	ENSMUSG00000036924	16	Expression-matched non-GIM controls
ENSMUSG00000021948	ENSMUSG00000076436	17	Expression-matched non-GIM controls
ENSMUSG00000021948	ENSMUSG00000094854	18	Expression-matched non-GIM controls
ENSMUSG00000021948	ENSMUSG00000049119	19	Expression-matched non-GIM controls
ENSMUSG00000021948	ENSMUSG00000025404	20	Expression-matched non-GIM controls
ENSMUSG00000021957	ENSMUSG00000030498	1	Expression-matched non-GIM controls
ENSMUSG00000021957	ENSMUSG00000025915	2	Expression-matched non-GIM controls
ENSMUSG00000021957	ENSMUSG00000025404	3	Expression-matched non-GIM controls
ENSMUSG00000021957	ENSMUSG00000042699	4	Expression-matched non-GIM controls
ENSMUSG00000021957	ENSMUSG00000052406	5	Expression-matched non-GIM controls
ENSMUSG00000021957	ENSMUSG00000042699	6	Expression-matched non-GIM controls
ENSMUSG00000021957	ENSMUSG00000093392	7	Expression-matched non-GIM controls
ENSMUSG00000021957	ENSMUSG00000000976	8	Expression-matched non-GIM controls
ENSMUSG00000021957	ENSMUSG00000035109	9	Expression-matched non-GIM controls
ENSMUSG00000021957	ENSMUSG00000026088	10	Expression-matched non-GIM controls
ENSMUSG00000021957	ENSMUSG00000093392	11	Expression-matched non-GIM controls
ENSMUSG00000021957	ENSMUSG00000030498	12	Expression-matched non-GIM controls
ENSMUSG00000021957	ENSMUSG00000020864	13	Expression-matched non-GIM controls
ENSMUSG00000021957	ENSMUSG00000030498	14	Expression-matched non-GIM controls
ENSMUSG00000021957	ENSMUSG00000025915	15	Expression-matched non-GIM controls
ENSMUSG00000021957	ENSMUSG00000042699	16	Expression-matched non-GIM controls
ENSMUSG00000021957	ENSMUSG00000020334	17	Expression-matched non-GIM controls
ENSMUSG00000021957	ENSMUSG00000035109	18	Expression-matched non-GIM controls
ENSMUSG00000021957	ENSMUSG00000019796	19	Expression-matched non-GIM controls
ENSMUSG00000021957	ENSMUSG00000020956	20	Expression-matched non-GIM controls
ENSMUSG00000021969	ENSMUSG00000047604	1	Expression-matched non-GIM controls
ENSMUSG00000021969	ENSMUSG00000038845	2	Expression-matched non-GIM controls
ENSMUSG00000021969	ENSMUSG00000026707	3	Expression-matched non-GIM controls
ENSMUSG00000021969	ENSMUSG00000038845	4	Expression-matched non-GIM controls
ENSMUSG00000021969	ENSMUSG00000066900	5	Expression-matched non-GIM controls
ENSMUSG00000021969	ENSMUSG00000022822	6	Expression-matched non-GIM controls
ENSMUSG00000021969	ENSMUSG00000066900	7	Expression-matched non-GIM controls
ENSMUSG00000021969	ENSMUSG00000041308	8	Expression-matched non-GIM controls
ENSMUSG00000021969	ENSMUSG00000041308	9	Expression-matched non-GIM controls
ENSMUSG00000021969	ENSMUSG00000026339	10	Expression-matched non-GIM controls
ENSMUSG00000021969	ENSMUSG00000040520	11	Expression-matched non-GIM controls
ENSMUSG00000021969	ENSMUSG00000022905	12	Expression-matched non-GIM controls
ENSMUSG00000021969	ENSMUSG00000038845	13	Expression-matched non-GIM controls
ENSMUSG00000021969	ENSMUSG00000038845	14	Expression-matched non-GIM controls
ENSMUSG00000021969	ENSMUSG00000026283	15	Expression-matched non-GIM controls
ENSMUSG00000021969	ENSMUSG00000047604	16	Expression-matched non-GIM controls
ENSMUSG00000021969	ENSMUSG00000041570	17	Expression-matched non-GIM controls
ENSMUSG00000021969	ENSMUSG00000032741	18	Expression-matched non-GIM controls
ENSMUSG00000021969	ENSMUSG00000026707	19	Expression-matched non-GIM controls
ENSMUSG00000021969	ENSMUSG00000066900	20	Expression-matched non-GIM controls
ENSMUSG00000021972	ENSMUSG00000054874	1	Expression-matched non-GIM controls
ENSMUSG00000021972	ENSMUSG00000020027	2	Expression-matched non-GIM controls
ENSMUSG00000021972	ENSMUSG00000005299	3	Expression-matched non-GIM controls
ENSMUSG00000021972	ENSMUSG00000063450	4	Expression-matched non-GIM controls
ENSMUSG00000021972	ENSMUSG00000089917	5	Expression-matched non-GIM controls
ENSMUSG00000021972	ENSMUSG00000089917	6	Expression-matched non-GIM controls
ENSMUSG00000021972	ENSMUSG00000089917	7	Expression-matched non-GIM controls
ENSMUSG00000021972	ENSMUSG00000007476	8	Expression-matched non-GIM controls
ENSMUSG00000021972	ENSMUSG00000003199	9	Expression-matched non-GIM controls
ENSMUSG00000021972	ENSMUSG00000063450	10	Expression-matched non-GIM controls
ENSMUSG00000021972	ENSMUSG00000022604	11	Expression-matched non-GIM controls
ENSMUSG00000021972	ENSMUSG00000005299	12	Expression-matched non-GIM controls
ENSMUSG00000021972	ENSMUSG00000025609	13	Expression-matched non-GIM controls
ENSMUSG00000021972	ENSMUSG00000007476	14	Expression-matched non-GIM controls
ENSMUSG00000021972	ENSMUSG00000003199	15	Expression-matched non-GIM controls
ENSMUSG00000021972	ENSMUSG00000079550	16	Expression-matched non-GIM controls
ENSMUSG00000021972	ENSMUSG00000031488	17	Expression-matched non-GIM controls
ENSMUSG00000021972	ENSMUSG00000005299	18	Expression-matched non-GIM controls
ENSMUSG00000021972	ENSMUSG00000025609	19	Expression-matched non-GIM controls
ENSMUSG00000021972	ENSMUSG00000028717	20	Expression-matched non-GIM controls
ENSMUSG00000022000	ENSMUSG00000025404	1	Expression-matched non-GIM controls
ENSMUSG00000022000	ENSMUSG00000020334	2	Expression-matched non-GIM controls
ENSMUSG00000022000	ENSMUSG00000027481	3	Expression-matched non-GIM controls
ENSMUSG00000022000	ENSMUSG00000020334	4	Expression-matched non-GIM controls
ENSMUSG00000022000	ENSMUSG00000052406	5	Expression-matched non-GIM controls
ENSMUSG00000022000	ENSMUSG00000071660	6	Expression-matched non-GIM controls
ENSMUSG00000022000	ENSMUSG00000025404	7	Expression-matched non-GIM controls
ENSMUSG00000022000	ENSMUSG00000026088	8	Expression-matched non-GIM controls
ENSMUSG00000022000	ENSMUSG00000052302	9	Expression-matched non-GIM controls
ENSMUSG00000022000	ENSMUSG00000049119	10	Expression-matched non-GIM controls
ENSMUSG00000022000	ENSMUSG00000049119	11	Expression-matched non-GIM controls
ENSMUSG00000022000	ENSMUSG00000027784	12	Expression-matched non-GIM controls
ENSMUSG00000022000	ENSMUSG00000033182	13	Expression-matched non-GIM controls
ENSMUSG00000022000	ENSMUSG00000013698	14	Expression-matched non-GIM controls
ENSMUSG00000022000	ENSMUSG00000020334	15	Expression-matched non-GIM controls
ENSMUSG00000022000	ENSMUSG00000093392	16	Expression-matched non-GIM controls
ENSMUSG00000022000	ENSMUSG00000026088	17	Expression-matched non-GIM controls
ENSMUSG00000022000	ENSMUSG00000032332	18	Expression-matched non-GIM controls
ENSMUSG00000022000	ENSMUSG00000027784	19	Expression-matched non-GIM controls
ENSMUSG00000022000	ENSMUSG00000021666	20	Expression-matched non-GIM controls
ENSMUSG00000022016	ENSMUSG00000023852	1	Expression-matched non-GIM controls
ENSMUSG00000022016	ENSMUSG00000031878	2	Expression-matched non-GIM controls
ENSMUSG00000022016	ENSMUSG00000089774	3	Expression-matched non-GIM controls
ENSMUSG00000022016	ENSMUSG00000026463	4	Expression-matched non-GIM controls
ENSMUSG00000022016	ENSMUSG00000024079	5	Expression-matched non-GIM controls
ENSMUSG00000022016	ENSMUSG00000035354	6	Expression-matched non-GIM controls
ENSMUSG00000022016	ENSMUSG00000026463	7	Expression-matched non-GIM controls
ENSMUSG00000022016	ENSMUSG00000026463	8	Expression-matched non-GIM controls
ENSMUSG00000022016	ENSMUSG00000026463	9	Expression-matched non-GIM controls
ENSMUSG00000022016	ENSMUSG00000028152	10	Expression-matched non-GIM controls
ENSMUSG00000022016	ENSMUSG00000039686	11	Expression-matched non-GIM controls
ENSMUSG00000022016	ENSMUSG00000032435	12	Expression-matched non-GIM controls
ENSMUSG00000022016	ENSMUSG00000025451	13	Expression-matched non-GIM controls
ENSMUSG00000022016	ENSMUSG00000028152	14	Expression-matched non-GIM controls
ENSMUSG00000022016	ENSMUSG00000024079	15	Expression-matched non-GIM controls
ENSMUSG00000022016	ENSMUSG00000026463	16	Expression-matched non-GIM controls
ENSMUSG00000022016	ENSMUSG00000079610	17	Expression-matched non-GIM controls
ENSMUSG00000022016	ENSMUSG00000035354	18	Expression-matched non-GIM controls
ENSMUSG00000022016	ENSMUSG00000032435	19	Expression-matched non-GIM controls
ENSMUSG00000022016	ENSMUSG00000031878	20	Expression-matched non-GIM controls
ENSMUSG00000022021	ENSMUSG00000030516	1	Expression-matched non-GIM controls
ENSMUSG00000022021	ENSMUSG00000091383	2	Expression-matched non-GIM controls
ENSMUSG00000022021	ENSMUSG00000028016	3	Expression-matched non-GIM controls
ENSMUSG00000022021	ENSMUSG00000090255	4	Expression-matched non-GIM controls
ENSMUSG00000022021	ENSMUSG00000024187	5	Expression-matched non-GIM controls
ENSMUSG00000022021	ENSMUSG00000090255	6	Expression-matched non-GIM controls
ENSMUSG00000022021	ENSMUSG00000040520	7	Expression-matched non-GIM controls
ENSMUSG00000022021	ENSMUSG00000040520	8	Expression-matched non-GIM controls
ENSMUSG00000022021	ENSMUSG00000022905	9	Expression-matched non-GIM controls
ENSMUSG00000022021	ENSMUSG00000040520	10	Expression-matched non-GIM controls
ENSMUSG00000022021	ENSMUSG00000035745	11	Expression-matched non-GIM controls
ENSMUSG00000022021	ENSMUSG00000024187	12	Expression-matched non-GIM controls
ENSMUSG00000022021	ENSMUSG00000091383	13	Expression-matched non-GIM controls
ENSMUSG00000022021	ENSMUSG00000028016	14	Expression-matched non-GIM controls
ENSMUSG00000022021	ENSMUSG00000035745	15	Expression-matched non-GIM controls
ENSMUSG00000022021	ENSMUSG00000002341	16	Expression-matched non-GIM controls
ENSMUSG00000022021	ENSMUSG00000028016	17	Expression-matched non-GIM controls
ENSMUSG00000022021	ENSMUSG00000079620	18	Expression-matched non-GIM controls
ENSMUSG00000022021	ENSMUSG00000026782	19	Expression-matched non-GIM controls
ENSMUSG00000022021	ENSMUSG00000026339	20	Expression-matched non-GIM controls
ENSMUSG00000022031	ENSMUSG00000102797	1	Expression-matched non-GIM controls
ENSMUSG00000022031	ENSMUSG00000027454	2	Expression-matched non-GIM controls
ENSMUSG00000022031	ENSMUSG00000086947	3	Expression-matched non-GIM controls
ENSMUSG00000022031	ENSMUSG00000028331	4	Expression-matched non-GIM controls
ENSMUSG00000022031	ENSMUSG00000027454	5	Expression-matched non-GIM controls
ENSMUSG00000022031	ENSMUSG00000024952	6	Expression-matched non-GIM controls
ENSMUSG00000022031	ENSMUSG00000028331	7	Expression-matched non-GIM controls
ENSMUSG00000022031	ENSMUSG00000086947	8	Expression-matched non-GIM controls
ENSMUSG00000022031	ENSMUSG00000029576	9	Expression-matched non-GIM controls
ENSMUSG00000022031	ENSMUSG00000024952	10	Expression-matched non-GIM controls
ENSMUSG00000022031	ENSMUSG00000036352	11	Expression-matched non-GIM controls
ENSMUSG00000022031	ENSMUSG00000102797	12	Expression-matched non-GIM controls
ENSMUSG00000022031	ENSMUSG00000031823	13	Expression-matched non-GIM controls
ENSMUSG00000022031	ENSMUSG00000027454	14	Expression-matched non-GIM controls
ENSMUSG00000022031	ENSMUSG00000027963	15	Expression-matched non-GIM controls
ENSMUSG00000022031	ENSMUSG00000027454	16	Expression-matched non-GIM controls
ENSMUSG00000022031	ENSMUSG00000102797	17	Expression-matched non-GIM controls
ENSMUSG00000022031	ENSMUSG00000036352	18	Expression-matched non-GIM controls
ENSMUSG00000022031	ENSMUSG00000032288	19	Expression-matched non-GIM controls
ENSMUSG00000022031	ENSMUSG00000031823	20	Expression-matched non-GIM controls
ENSMUSG00000022035	ENSMUSG00000102545	1	Expression-matched non-GIM controls
ENSMUSG00000022035	ENSMUSG00000050138	2	Expression-matched non-GIM controls
ENSMUSG00000022035	ENSMUSG00000085312	3	Expression-matched non-GIM controls
ENSMUSG00000022035	ENSMUSG00000056917	4	Expression-matched non-GIM controls
ENSMUSG00000022035	ENSMUSG00000031442	5	Expression-matched non-GIM controls
ENSMUSG00000022035	ENSMUSG00000057058	6	Expression-matched non-GIM controls
ENSMUSG00000022035	ENSMUSG00000057058	7	Expression-matched non-GIM controls
ENSMUSG00000022035	ENSMUSG00000063087	8	Expression-matched non-GIM controls
ENSMUSG00000022035	ENSMUSG00000039048	9	Expression-matched non-GIM controls
ENSMUSG00000022035	ENSMUSG00000050138	10	Expression-matched non-GIM controls
ENSMUSG00000022035	ENSMUSG00000035354	11	Expression-matched non-GIM controls
ENSMUSG00000022035	ENSMUSG00000050138	12	Expression-matched non-GIM controls
ENSMUSG00000022035	ENSMUSG00000056917	13	Expression-matched non-GIM controls
ENSMUSG00000022035	ENSMUSG00000031442	14	Expression-matched non-GIM controls
ENSMUSG00000022035	ENSMUSG00000102545	15	Expression-matched non-GIM controls
ENSMUSG00000022035	ENSMUSG00000030410	16	Expression-matched non-GIM controls
ENSMUSG00000022035	ENSMUSG00000028646	17	Expression-matched non-GIM controls
ENSMUSG00000022035	ENSMUSG00000016933	18	Expression-matched non-GIM controls
ENSMUSG00000022035	ENSMUSG00000035354	19	Expression-matched non-GIM controls
ENSMUSG00000022035	ENSMUSG00000026342	20	Expression-matched non-GIM controls
ENSMUSG00000022052	ENSMUSG00000018293	1	Expression-matched non-GIM controls
ENSMUSG00000022052	ENSMUSG00000074224	2	Expression-matched non-GIM controls
ENSMUSG00000022052	ENSMUSG00000032477	3	Expression-matched non-GIM controls
ENSMUSG00000022052	ENSMUSG00000028551	4	Expression-matched non-GIM controls
ENSMUSG00000022052	ENSMUSG00000024112	5	Expression-matched non-GIM controls
ENSMUSG00000022052	ENSMUSG00000028551	6	Expression-matched non-GIM controls
ENSMUSG00000022052	ENSMUSG00000020537	7	Expression-matched non-GIM controls
ENSMUSG00000022052	ENSMUSG00000045662	8	Expression-matched non-GIM controls
ENSMUSG00000022052	ENSMUSG00000020537	9	Expression-matched non-GIM controls
ENSMUSG00000022052	ENSMUSG00000024112	10	Expression-matched non-GIM controls
ENSMUSG00000022052	ENSMUSG00000028551	11	Expression-matched non-GIM controls
ENSMUSG00000022052	ENSMUSG00000026924	12	Expression-matched non-GIM controls
ENSMUSG00000022052	ENSMUSG00000028551	13	Expression-matched non-GIM controls
ENSMUSG00000022052	ENSMUSG00000032477	14	Expression-matched non-GIM controls
ENSMUSG00000022052	ENSMUSG00000032477	15	Expression-matched non-GIM controls
ENSMUSG00000022052	ENSMUSG00000022466	16	Expression-matched non-GIM controls
ENSMUSG00000022052	ENSMUSG00000039200	17	Expression-matched non-GIM controls
ENSMUSG00000022052	ENSMUSG00000026924	18	Expression-matched non-GIM controls
ENSMUSG00000022052	ENSMUSG00000052155	19	Expression-matched non-GIM controls
ENSMUSG00000022052	ENSMUSG00000024112	20	Expression-matched non-GIM controls
ENSMUSG00000022064	ENSMUSG00000051355	1	Expression-matched non-GIM controls
ENSMUSG00000022064	ENSMUSG00000054302	2	Expression-matched non-GIM controls
ENSMUSG00000022064	ENSMUSG00000001415	3	Expression-matched non-GIM controls
ENSMUSG00000022064	ENSMUSG00000025907	4	Expression-matched non-GIM controls
ENSMUSG00000022064	ENSMUSG00000028218	5	Expression-matched non-GIM controls
ENSMUSG00000022064	ENSMUSG00000040594	6	Expression-matched non-GIM controls
ENSMUSG00000022064	ENSMUSG00000001415	7	Expression-matched non-GIM controls
ENSMUSG00000022064	ENSMUSG00000025907	8	Expression-matched non-GIM controls
ENSMUSG00000022064	ENSMUSG00000005354	9	Expression-matched non-GIM controls
ENSMUSG00000022064	ENSMUSG00000028218	10	Expression-matched non-GIM controls
ENSMUSG00000022064	ENSMUSG00000054302	11	Expression-matched non-GIM controls
ENSMUSG00000022064	ENSMUSG00000005354	12	Expression-matched non-GIM controls
ENSMUSG00000022064	ENSMUSG00000051355	13	Expression-matched non-GIM controls
ENSMUSG00000022064	ENSMUSG00000022253	14	Expression-matched non-GIM controls
ENSMUSG00000022064	ENSMUSG00000054302	15	Expression-matched non-GIM controls
ENSMUSG00000022064	ENSMUSG00000004347	16	Expression-matched non-GIM controls
ENSMUSG00000022064	ENSMUSG00000009073	17	Expression-matched non-GIM controls
ENSMUSG00000022064	ENSMUSG00000017715	18	Expression-matched non-GIM controls
ENSMUSG00000022064	ENSMUSG00000017715	19	Expression-matched non-GIM controls
ENSMUSG00000022064	ENSMUSG00000026753	20	Expression-matched non-GIM controls
ENSMUSG00000022075	ENSMUSG00000055945	1	Expression-matched non-GIM controls
ENSMUSG00000022075	ENSMUSG00000033152	2	Expression-matched non-GIM controls
ENSMUSG00000022075	ENSMUSG00000016510	3	Expression-matched non-GIM controls
ENSMUSG00000022075	ENSMUSG00000028717	4	Expression-matched non-GIM controls
ENSMUSG00000022075	ENSMUSG00000016510	5	Expression-matched non-GIM controls
ENSMUSG00000022075	ENSMUSG00000020027	6	Expression-matched non-GIM controls
ENSMUSG00000022075	ENSMUSG00000027479	7	Expression-matched non-GIM controls
ENSMUSG00000022075	ENSMUSG00000035472	8	Expression-matched non-GIM controls
ENSMUSG00000022075	ENSMUSG00000032818	9	Expression-matched non-GIM controls
ENSMUSG00000022075	ENSMUSG00000028717	10	Expression-matched non-GIM controls
ENSMUSG00000022075	ENSMUSG00000033152	11	Expression-matched non-GIM controls
ENSMUSG00000022075	ENSMUSG00000054874	12	Expression-matched non-GIM controls
ENSMUSG00000022075	ENSMUSG00000037761	13	Expression-matched non-GIM controls
ENSMUSG00000022075	ENSMUSG00000022604	14	Expression-matched non-GIM controls
ENSMUSG00000022075	ENSMUSG00000009575	15	Expression-matched non-GIM controls
ENSMUSG00000022075	ENSMUSG00000037761	16	Expression-matched non-GIM controls
ENSMUSG00000022075	ENSMUSG00000005299	17	Expression-matched non-GIM controls
ENSMUSG00000022075	ENSMUSG00000072946	18	Expression-matched non-GIM controls
ENSMUSG00000022075	ENSMUSG00000055963	19	Expression-matched non-GIM controls
ENSMUSG00000022075	ENSMUSG00000009575	20	Expression-matched non-GIM controls
ENSMUSG00000022089	ENSMUSG00000030138	1	Expression-matched non-GIM controls
ENSMUSG00000022089	ENSMUSG00000006599	2	Expression-matched non-GIM controls
ENSMUSG00000022089	ENSMUSG00000014769	3	Expression-matched non-GIM controls
ENSMUSG00000022089	ENSMUSG00000037617	4	Expression-matched non-GIM controls
ENSMUSG00000022089	ENSMUSG00000049339	5	Expression-matched non-GIM controls
ENSMUSG00000022089	ENSMUSG00000003153	6	Expression-matched non-GIM controls
ENSMUSG00000022089	ENSMUSG00000052997	7	Expression-matched non-GIM controls
ENSMUSG00000022089	ENSMUSG00000073976	8	Expression-matched non-GIM controls
ENSMUSG00000022089	ENSMUSG00000002031	9	Expression-matched non-GIM controls
ENSMUSG00000022089	ENSMUSG00000002031	10	Expression-matched non-GIM controls
ENSMUSG00000022089	ENSMUSG00000073976	11	Expression-matched non-GIM controls
ENSMUSG00000022089	ENSMUSG00000022619	12	Expression-matched non-GIM controls
ENSMUSG00000022089	ENSMUSG00000050471	13	Expression-matched non-GIM controls
ENSMUSG00000022089	ENSMUSG00000044664	14	Expression-matched non-GIM controls
ENSMUSG00000022089	ENSMUSG00000044664	15	Expression-matched non-GIM controls
ENSMUSG00000022089	ENSMUSG00000024905	16	Expression-matched non-GIM controls
ENSMUSG00000022089	ENSMUSG00000030138	17	Expression-matched non-GIM controls
ENSMUSG00000022089	ENSMUSG00000026622	18	Expression-matched non-GIM controls
ENSMUSG00000022089	ENSMUSG00000052997	19	Expression-matched non-GIM controls
ENSMUSG00000022089	ENSMUSG00000049339	20	Expression-matched non-GIM controls
ENSMUSG00000022091	ENSMUSG00000022789	1	Expression-matched non-GIM controls
ENSMUSG00000022091	ENSMUSG00000032042	2	Expression-matched non-GIM controls
ENSMUSG00000022091	ENSMUSG00000019173	3	Expression-matched non-GIM controls
ENSMUSG00000022091	ENSMUSG00000042642	4	Expression-matched non-GIM controls
ENSMUSG00000022091	ENSMUSG00000041161	5	Expression-matched non-GIM controls
ENSMUSG00000022091	ENSMUSG00000022200	6	Expression-matched non-GIM controls
ENSMUSG00000022091	ENSMUSG00000086923	7	Expression-matched non-GIM controls
ENSMUSG00000022091	ENSMUSG00000100211	8	Expression-matched non-GIM controls
ENSMUSG00000022091	ENSMUSG00000041161	9	Expression-matched non-GIM controls
ENSMUSG00000022091	ENSMUSG00000039611	10	Expression-matched non-GIM controls
ENSMUSG00000022091	ENSMUSG00000093930	11	Expression-matched non-GIM controls
ENSMUSG00000022091	ENSMUSG00000083896	12	Expression-matched non-GIM controls
ENSMUSG00000022091	ENSMUSG00000078161	13	Expression-matched non-GIM controls
ENSMUSG00000022091	ENSMUSG00000039611	14	Expression-matched non-GIM controls
ENSMUSG00000022091	ENSMUSG00000039611	15	Expression-matched non-GIM controls
ENSMUSG00000022091	ENSMUSG00000058355	16	Expression-matched non-GIM controls
ENSMUSG00000022091	ENSMUSG00000039611	17	Expression-matched non-GIM controls
ENSMUSG00000022091	ENSMUSG00000083896	18	Expression-matched non-GIM controls
ENSMUSG00000022091	ENSMUSG00000042628	19	Expression-matched non-GIM controls
ENSMUSG00000022091	ENSMUSG00000100857	20	Expression-matched non-GIM controls
ENSMUSG00000022095	ENSMUSG00000028992	1	Expression-matched non-GIM controls
ENSMUSG00000022095	ENSMUSG00000049657	2	Expression-matched non-GIM controls
ENSMUSG00000022095	ENSMUSG00000086823	3	Expression-matched non-GIM controls
ENSMUSG00000022095	ENSMUSG00000042055	4	Expression-matched non-GIM controls
ENSMUSG00000022095	ENSMUSG00000028134	5	Expression-matched non-GIM controls
ENSMUSG00000022095	ENSMUSG00000028992	6	Expression-matched non-GIM controls
ENSMUSG00000022095	ENSMUSG00000039763	7	Expression-matched non-GIM controls
ENSMUSG00000022095	ENSMUSG00000049657	8	Expression-matched non-GIM controls
ENSMUSG00000022095	ENSMUSG00000042055	9	Expression-matched non-GIM controls
ENSMUSG00000022095	ENSMUSG00000030116	10	Expression-matched non-GIM controls
ENSMUSG00000022095	ENSMUSG00000004768	11	Expression-matched non-GIM controls
ENSMUSG00000022095	ENSMUSG00000097520	12	Expression-matched non-GIM controls
ENSMUSG00000022095	ENSMUSG00000030213	13	Expression-matched non-GIM controls
ENSMUSG00000022095	ENSMUSG00000030213	14	Expression-matched non-GIM controls
ENSMUSG00000022095	ENSMUSG00000028134	15	Expression-matched non-GIM controls
ENSMUSG00000022095	ENSMUSG00000030116	16	Expression-matched non-GIM controls
ENSMUSG00000022095	ENSMUSG00000086823	17	Expression-matched non-GIM controls
ENSMUSG00000022095	ENSMUSG00000042055	18	Expression-matched non-GIM controls
ENSMUSG00000022095	ENSMUSG00000029782	19	Expression-matched non-GIM controls
ENSMUSG00000022095	ENSMUSG00000097520	20	Expression-matched non-GIM controls
ENSMUSG00000022099	ENSMUSG00000031537	1	Expression-matched non-GIM controls
ENSMUSG00000022099	ENSMUSG00000024052	2	Expression-matched non-GIM controls
ENSMUSG00000022099	ENSMUSG00000029994	3	Expression-matched non-GIM controls
ENSMUSG00000022099	ENSMUSG00000005161	4	Expression-matched non-GIM controls
ENSMUSG00000022099	ENSMUSG00000005161	5	Expression-matched non-GIM controls
ENSMUSG00000022099	ENSMUSG00000032314	6	Expression-matched non-GIM controls
ENSMUSG00000022099	ENSMUSG00000089669	7	Expression-matched non-GIM controls
ENSMUSG00000022099	ENSMUSG00000016933	8	Expression-matched non-GIM controls
ENSMUSG00000022099	ENSMUSG00000032314	9	Expression-matched non-GIM controls
ENSMUSG00000022099	ENSMUSG00000016933	10	Expression-matched non-GIM controls
ENSMUSG00000022099	ENSMUSG00000005873	11	Expression-matched non-GIM controls
ENSMUSG00000022099	ENSMUSG00000041762	12	Expression-matched non-GIM controls
ENSMUSG00000022099	ENSMUSG00000102545	13	Expression-matched non-GIM controls
ENSMUSG00000022099	ENSMUSG00000031537	14	Expression-matched non-GIM controls
ENSMUSG00000022099	ENSMUSG00000102545	15	Expression-matched non-GIM controls
ENSMUSG00000022099	ENSMUSG00000040712	16	Expression-matched non-GIM controls
ENSMUSG00000022099	ENSMUSG00000005161	17	Expression-matched non-GIM controls
ENSMUSG00000022099	ENSMUSG00000028532	18	Expression-matched non-GIM controls
ENSMUSG00000022099	ENSMUSG00000005161	19	Expression-matched non-GIM controls
ENSMUSG00000022099	ENSMUSG00000029994	20	Expression-matched non-GIM controls
ENSMUSG00000022100	ENSMUSG00000085196	1	Expression-matched non-GIM controls
ENSMUSG00000022100	ENSMUSG00000016933	2	Expression-matched non-GIM controls
ENSMUSG00000022100	ENSMUSG00000032314	3	Expression-matched non-GIM controls
ENSMUSG00000022100	ENSMUSG00000089669	4	Expression-matched non-GIM controls
ENSMUSG00000022100	ENSMUSG00000005873	5	Expression-matched non-GIM controls
ENSMUSG00000022100	ENSMUSG00000029994	6	Expression-matched non-GIM controls
ENSMUSG00000022100	ENSMUSG00000056917	7	Expression-matched non-GIM controls
ENSMUSG00000022100	ENSMUSG00000039809	8	Expression-matched non-GIM controls
ENSMUSG00000022100	ENSMUSG00000039809	9	Expression-matched non-GIM controls
ENSMUSG00000022100	ENSMUSG00000028646	10	Expression-matched non-GIM controls
ENSMUSG00000022100	ENSMUSG00000032314	11	Expression-matched non-GIM controls
ENSMUSG00000022100	ENSMUSG00000040620	12	Expression-matched non-GIM controls
ENSMUSG00000022100	ENSMUSG00000034974	13	Expression-matched non-GIM controls
ENSMUSG00000022100	ENSMUSG00000043059	14	Expression-matched non-GIM controls
ENSMUSG00000022100	ENSMUSG00000027536	15	Expression-matched non-GIM controls
ENSMUSG00000022100	ENSMUSG00000040620	16	Expression-matched non-GIM controls
ENSMUSG00000022100	ENSMUSG00000016933	17	Expression-matched non-GIM controls
ENSMUSG00000022100	ENSMUSG00000060012	18	Expression-matched non-GIM controls
ENSMUSG00000022100	ENSMUSG00000043059	19	Expression-matched non-GIM controls
ENSMUSG00000022100	ENSMUSG00000016933	20	Expression-matched non-GIM controls
ENSMUSG00000022103	ENSMUSG00000031788	1	Expression-matched non-GIM controls
ENSMUSG00000022103	ENSMUSG00000015363	2	Expression-matched non-GIM controls
ENSMUSG00000022103	ENSMUSG00000032667	3	Expression-matched non-GIM controls
ENSMUSG00000022103	ENSMUSG00000073155	4	Expression-matched non-GIM controls
ENSMUSG00000022103	ENSMUSG00000009076	5	Expression-matched non-GIM controls
ENSMUSG00000022103	ENSMUSG00000029657	6	Expression-matched non-GIM controls
ENSMUSG00000022103	ENSMUSG00000063568	7	Expression-matched non-GIM controls
ENSMUSG00000022103	ENSMUSG00000049482	8	Expression-matched non-GIM controls
ENSMUSG00000022103	ENSMUSG00000070564	9	Expression-matched non-GIM controls
ENSMUSG00000022103	ENSMUSG00000000581	10	Expression-matched non-GIM controls
ENSMUSG00000022103	ENSMUSG00000049382	11	Expression-matched non-GIM controls
ENSMUSG00000022103	ENSMUSG00000026484	12	Expression-matched non-GIM controls
ENSMUSG00000022103	ENSMUSG00000070564	13	Expression-matched non-GIM controls
ENSMUSG00000022103	ENSMUSG00000091558	14	Expression-matched non-GIM controls
ENSMUSG00000022103	ENSMUSG00000015363	15	Expression-matched non-GIM controls
ENSMUSG00000022103	ENSMUSG00000021622	16	Expression-matched non-GIM controls
ENSMUSG00000022103	ENSMUSG00000029657	17	Expression-matched non-GIM controls
ENSMUSG00000022103	ENSMUSG00000028967	18	Expression-matched non-GIM controls
ENSMUSG00000022103	ENSMUSG00000070564	19	Expression-matched non-GIM controls
ENSMUSG00000022103	ENSMUSG00000063568	20	Expression-matched non-GIM controls
ENSMUSG00000022106	ENSMUSG00000082454	1	Expression-matched non-GIM controls
ENSMUSG00000022106	ENSMUSG00000078786	2	Expression-matched non-GIM controls
ENSMUSG00000022106	ENSMUSG00000028426	3	Expression-matched non-GIM controls
ENSMUSG00000022106	ENSMUSG00000029390	4	Expression-matched non-GIM controls
ENSMUSG00000022106	ENSMUSG00000027570	5	Expression-matched non-GIM controls
ENSMUSG00000022106	ENSMUSG00000060739	6	Expression-matched non-GIM controls
ENSMUSG00000022106	ENSMUSG00000026199	7	Expression-matched non-GIM controls
ENSMUSG00000022106	ENSMUSG00000037935	8	Expression-matched non-GIM controls
ENSMUSG00000022106	ENSMUSG00000037935	9	Expression-matched non-GIM controls
ENSMUSG00000022106	ENSMUSG00000027570	10	Expression-matched non-GIM controls
ENSMUSG00000022106	ENSMUSG00000075609	11	Expression-matched non-GIM controls
ENSMUSG00000022106	ENSMUSG00000029390	12	Expression-matched non-GIM controls
ENSMUSG00000022106	ENSMUSG00000086119	13	Expression-matched non-GIM controls
ENSMUSG00000022106	ENSMUSG00000082454	14	Expression-matched non-GIM controls
ENSMUSG00000022106	ENSMUSG00000029390	15	Expression-matched non-GIM controls
ENSMUSG00000022106	ENSMUSG00000086119	16	Expression-matched non-GIM controls
ENSMUSG00000022106	ENSMUSG00000078786	17	Expression-matched non-GIM controls
ENSMUSG00000022106	ENSMUSG00000078786	18	Expression-matched non-GIM controls
ENSMUSG00000022106	ENSMUSG00000056579	19	Expression-matched non-GIM controls
ENSMUSG00000022106	ENSMUSG00000030706	20	Expression-matched non-GIM controls
ENSMUSG00000022112	ENSMUSG00000028799	1	Expression-matched non-GIM controls
ENSMUSG00000022112	ENSMUSG00000102997	2	Expression-matched non-GIM controls
ENSMUSG00000022112	ENSMUSG00000087258	3	Expression-matched non-GIM controls
ENSMUSG00000022112	ENSMUSG00000025921	4	Expression-matched non-GIM controls
ENSMUSG00000022112	ENSMUSG00000087258	5	Expression-matched non-GIM controls
ENSMUSG00000022112	ENSMUSG00000028799	6	Expression-matched non-GIM controls
ENSMUSG00000022112	ENSMUSG00000032332	7	Expression-matched non-GIM controls
ENSMUSG00000022112	ENSMUSG00000024658	8	Expression-matched non-GIM controls
ENSMUSG00000022112	ENSMUSG00000034917	9	Expression-matched non-GIM controls
ENSMUSG00000022112	ENSMUSG00000087258	10	Expression-matched non-GIM controls
ENSMUSG00000022112	ENSMUSG00000102997	11	Expression-matched non-GIM controls
ENSMUSG00000022112	ENSMUSG00000102997	12	Expression-matched non-GIM controls
ENSMUSG00000022112	ENSMUSG00000025921	13	Expression-matched non-GIM controls
ENSMUSG00000022112	ENSMUSG00000030623	14	Expression-matched non-GIM controls
ENSMUSG00000022112	ENSMUSG00000034917	15	Expression-matched non-GIM controls
ENSMUSG00000022112	ENSMUSG00000013698	16	Expression-matched non-GIM controls
ENSMUSG00000022112	ENSMUSG00000028799	17	Expression-matched non-GIM controls
ENSMUSG00000022112	ENSMUSG00000025921	18	Expression-matched non-GIM controls
ENSMUSG00000022112	ENSMUSG00000035234	19	Expression-matched non-GIM controls
ENSMUSG00000022112	ENSMUSG00000024658	20	Expression-matched non-GIM controls
ENSMUSG00000022129	ENSMUSG00000030996	1	Expression-matched non-GIM controls
ENSMUSG00000022129	ENSMUSG00000034211	2	Expression-matched non-GIM controls
ENSMUSG00000022129	ENSMUSG00000040013	3	Expression-matched non-GIM controls
ENSMUSG00000022129	ENSMUSG00000027447	4	Expression-matched non-GIM controls
ENSMUSG00000022129	ENSMUSG00000049969	5	Expression-matched non-GIM controls
ENSMUSG00000022129	ENSMUSG00000003662	6	Expression-matched non-GIM controls
ENSMUSG00000022129	ENSMUSG00000027488	7	Expression-matched non-GIM controls
ENSMUSG00000022129	ENSMUSG00000027845	8	Expression-matched non-GIM controls
ENSMUSG00000022129	ENSMUSG00000045440	9	Expression-matched non-GIM controls
ENSMUSG00000022129	ENSMUSG00000040013	10	Expression-matched non-GIM controls
ENSMUSG00000022129	ENSMUSG00000022043	11	Expression-matched non-GIM controls
ENSMUSG00000022129	ENSMUSG00000045440	12	Expression-matched non-GIM controls
ENSMUSG00000022129	ENSMUSG00000040013	13	Expression-matched non-GIM controls
ENSMUSG00000022129	ENSMUSG00000068314	14	Expression-matched non-GIM controls
ENSMUSG00000022129	ENSMUSG00000026035	15	Expression-matched non-GIM controls
ENSMUSG00000022129	ENSMUSG00000034211	16	Expression-matched non-GIM controls
ENSMUSG00000022129	ENSMUSG00000041354	17	Expression-matched non-GIM controls
ENSMUSG00000022129	ENSMUSG00000027845	18	Expression-matched non-GIM controls
ENSMUSG00000022129	ENSMUSG00000029482	19	Expression-matched non-GIM controls
ENSMUSG00000022129	ENSMUSG00000027488	20	Expression-matched non-GIM controls
ENSMUSG00000022136	ENSMUSG00000058388	1	Expression-matched non-GIM controls
ENSMUSG00000022136	ENSMUSG00000030060	2	Expression-matched non-GIM controls
ENSMUSG00000022136	ENSMUSG00000022849	3	Expression-matched non-GIM controls
ENSMUSG00000022136	ENSMUSG00000059586	4	Expression-matched non-GIM controls
ENSMUSG00000022136	ENSMUSG00000030060	5	Expression-matched non-GIM controls
ENSMUSG00000022136	ENSMUSG00000022849	6	Expression-matched non-GIM controls
ENSMUSG00000022136	ENSMUSG00000053774	7	Expression-matched non-GIM controls
ENSMUSG00000022136	ENSMUSG00000046818	8	Expression-matched non-GIM controls
ENSMUSG00000022136	ENSMUSG00000078962	9	Expression-matched non-GIM controls
ENSMUSG00000022136	ENSMUSG00000046818	10	Expression-matched non-GIM controls
ENSMUSG00000022136	ENSMUSG00000050668	11	Expression-matched non-GIM controls
ENSMUSG00000022136	ENSMUSG00000058388	12	Expression-matched non-GIM controls
ENSMUSG00000022136	ENSMUSG00000040467	13	Expression-matched non-GIM controls
ENSMUSG00000022136	ENSMUSG00000035529	14	Expression-matched non-GIM controls
ENSMUSG00000022136	ENSMUSG00000050668	15	Expression-matched non-GIM controls
ENSMUSG00000022136	ENSMUSG00000053774	16	Expression-matched non-GIM controls
ENSMUSG00000022136	ENSMUSG00000022552	17	Expression-matched non-GIM controls
ENSMUSG00000022136	ENSMUSG00000059586	18	Expression-matched non-GIM controls
ENSMUSG00000022136	ENSMUSG00000022552	19	Expression-matched non-GIM controls
ENSMUSG00000022136	ENSMUSG00000058388	20	Expression-matched non-GIM controls
ENSMUSG00000022139	ENSMUSG00000034265	1	Expression-matched non-GIM controls
ENSMUSG00000022139	ENSMUSG00000021975	2	Expression-matched non-GIM controls
ENSMUSG00000022139	ENSMUSG00000019261	3	Expression-matched non-GIM controls
ENSMUSG00000022139	ENSMUSG00000040620	4	Expression-matched non-GIM controls
ENSMUSG00000022139	ENSMUSG00000090146	5	Expression-matched non-GIM controls
ENSMUSG00000022139	ENSMUSG00000028455	6	Expression-matched non-GIM controls
ENSMUSG00000022139	ENSMUSG00000030316	7	Expression-matched non-GIM controls
ENSMUSG00000022139	ENSMUSG00000019261	8	Expression-matched non-GIM controls
ENSMUSG00000022139	ENSMUSG00000030315	9	Expression-matched non-GIM controls
ENSMUSG00000022139	ENSMUSG00000040620	10	Expression-matched non-GIM controls
ENSMUSG00000022139	ENSMUSG00000028455	11	Expression-matched non-GIM controls
ENSMUSG00000022139	ENSMUSG00000090146	12	Expression-matched non-GIM controls
ENSMUSG00000022139	ENSMUSG00000040620	13	Expression-matched non-GIM controls
ENSMUSG00000022139	ENSMUSG00000001418	14	Expression-matched non-GIM controls
ENSMUSG00000022139	ENSMUSG00000040620	15	Expression-matched non-GIM controls
ENSMUSG00000022139	ENSMUSG00000037119	16	Expression-matched non-GIM controls
ENSMUSG00000022139	ENSMUSG00000085032	17	Expression-matched non-GIM controls
ENSMUSG00000022139	ENSMUSG00000085032	18	Expression-matched non-GIM controls
ENSMUSG00000022139	ENSMUSG00000001418	19	Expression-matched non-GIM controls
ENSMUSG00000022139	ENSMUSG00000037119	20	Expression-matched non-GIM controls
ENSMUSG00000022151	ENSMUSG00000016520	1	Expression-matched non-GIM controls
ENSMUSG00000022151	ENSMUSG00000024962	2	Expression-matched non-GIM controls
ENSMUSG00000022151	ENSMUSG00000027663	3	Expression-matched non-GIM controls
ENSMUSG00000022151	ENSMUSG00000024079	4	Expression-matched non-GIM controls
ENSMUSG00000022151	ENSMUSG00000020137	5	Expression-matched non-GIM controls
ENSMUSG00000022151	ENSMUSG00000017670	6	Expression-matched non-GIM controls
ENSMUSG00000022151	ENSMUSG00000023852	7	Expression-matched non-GIM controls
ENSMUSG00000022151	ENSMUSG00000016520	8	Expression-matched non-GIM controls
ENSMUSG00000022151	ENSMUSG00000039686	9	Expression-matched non-GIM controls
ENSMUSG00000022151	ENSMUSG00000017670	10	Expression-matched non-GIM controls
ENSMUSG00000022151	ENSMUSG00000020137	11	Expression-matched non-GIM controls
ENSMUSG00000022151	ENSMUSG00000023852	12	Expression-matched non-GIM controls
ENSMUSG00000022151	ENSMUSG00000027957	13	Expression-matched non-GIM controls
ENSMUSG00000022151	ENSMUSG00000079610	14	Expression-matched non-GIM controls
ENSMUSG00000022151	ENSMUSG00000023852	15	Expression-matched non-GIM controls
ENSMUSG00000022151	ENSMUSG00000039648	16	Expression-matched non-GIM controls
ENSMUSG00000022151	ENSMUSG00000023852	17	Expression-matched non-GIM controls
ENSMUSG00000022151	ENSMUSG00000027349	18	Expression-matched non-GIM controls
ENSMUSG00000022151	ENSMUSG00000079610	19	Expression-matched non-GIM controls
ENSMUSG00000022151	ENSMUSG00000024079	20	Expression-matched non-GIM controls
ENSMUSG00000022159	ENSMUSG00000049062	1	Expression-matched non-GIM controls
ENSMUSG00000022159	ENSMUSG00000036391	2	Expression-matched non-GIM controls
ENSMUSG00000022159	ENSMUSG00000023079	3	Expression-matched non-GIM controls
ENSMUSG00000022159	ENSMUSG00000064090	4	Expression-matched non-GIM controls
ENSMUSG00000022159	ENSMUSG00000026718	5	Expression-matched non-GIM controls
ENSMUSG00000022159	ENSMUSG00000026718	6	Expression-matched non-GIM controls
ENSMUSG00000022159	ENSMUSG00000049062	7	Expression-matched non-GIM controls
ENSMUSG00000022159	ENSMUSG00000036391	8	Expression-matched non-GIM controls
ENSMUSG00000022159	ENSMUSG00000030516	9	Expression-matched non-GIM controls
ENSMUSG00000022159	ENSMUSG00000064090	10	Expression-matched non-GIM controls
ENSMUSG00000022159	ENSMUSG00000037740	11	Expression-matched non-GIM controls
ENSMUSG00000022159	ENSMUSG00000006005	12	Expression-matched non-GIM controls
ENSMUSG00000022159	ENSMUSG00000064090	13	Expression-matched non-GIM controls
ENSMUSG00000022159	ENSMUSG00000030516	14	Expression-matched non-GIM controls
ENSMUSG00000022159	ENSMUSG00000021830	15	Expression-matched non-GIM controls
ENSMUSG00000022159	ENSMUSG00000049062	16	Expression-matched non-GIM controls
ENSMUSG00000022159	ENSMUSG00000044139	17	Expression-matched non-GIM controls
ENSMUSG00000022159	ENSMUSG00000031527	18	Expression-matched non-GIM controls
ENSMUSG00000022159	ENSMUSG00000017801	19	Expression-matched non-GIM controls
ENSMUSG00000022159	ENSMUSG00000064090	20	Expression-matched non-GIM controls
ENSMUSG00000022174	ENSMUSG00000021595	1	Expression-matched non-GIM controls
ENSMUSG00000022174	ENSMUSG00000003269	2	Expression-matched non-GIM controls
ENSMUSG00000022174	ENSMUSG00000056076	3	Expression-matched non-GIM controls
ENSMUSG00000022174	ENSMUSG00000056999	4	Expression-matched non-GIM controls
ENSMUSG00000022174	ENSMUSG00000014075	5	Expression-matched non-GIM controls
ENSMUSG00000022174	ENSMUSG00000039105	6	Expression-matched non-GIM controls
ENSMUSG00000022174	ENSMUSG00000003269	7	Expression-matched non-GIM controls
ENSMUSG00000022174	ENSMUSG00000056076	8	Expression-matched non-GIM controls
ENSMUSG00000022174	ENSMUSG00000028703	9	Expression-matched non-GIM controls
ENSMUSG00000022174	ENSMUSG00000037916	10	Expression-matched non-GIM controls
ENSMUSG00000022174	ENSMUSG00000002835	11	Expression-matched non-GIM controls
ENSMUSG00000022174	ENSMUSG00000029165	12	Expression-matched non-GIM controls
ENSMUSG00000022174	ENSMUSG00000003269	13	Expression-matched non-GIM controls
ENSMUSG00000022174	ENSMUSG00000056076	14	Expression-matched non-GIM controls
ENSMUSG00000022174	ENSMUSG00000039105	15	Expression-matched non-GIM controls
ENSMUSG00000022174	ENSMUSG00000026672	16	Expression-matched non-GIM controls
ENSMUSG00000022174	ENSMUSG00000037916	17	Expression-matched non-GIM controls
ENSMUSG00000022174	ENSMUSG00000061650	18	Expression-matched non-GIM controls
ENSMUSG00000022174	ENSMUSG00000002835	19	Expression-matched non-GIM controls
ENSMUSG00000022174	ENSMUSG00000021241	20	Expression-matched non-GIM controls
ENSMUSG00000022194	ENSMUSG00000102644	1	Expression-matched non-GIM controls
ENSMUSG00000022194	ENSMUSG00000022200	2	Expression-matched non-GIM controls
ENSMUSG00000022194	ENSMUSG00000100294	3	Expression-matched non-GIM controls
ENSMUSG00000022194	ENSMUSG00000096740	4	Expression-matched non-GIM controls
ENSMUSG00000022194	ENSMUSG00000019173	5	Expression-matched non-GIM controls
ENSMUSG00000022194	ENSMUSG00000044709	6	Expression-matched non-GIM controls
ENSMUSG00000022194	ENSMUSG00000029007	7	Expression-matched non-GIM controls
ENSMUSG00000022194	ENSMUSG00000022200	8	Expression-matched non-GIM controls
ENSMUSG00000022194	ENSMUSG00000033379	9	Expression-matched non-GIM controls
ENSMUSG00000022194	ENSMUSG00000019173	10	Expression-matched non-GIM controls
ENSMUSG00000022194	ENSMUSG00000100294	11	Expression-matched non-GIM controls
ENSMUSG00000022194	ENSMUSG00000044709	12	Expression-matched non-GIM controls
ENSMUSG00000022194	ENSMUSG00000020265	13	Expression-matched non-GIM controls
ENSMUSG00000022194	ENSMUSG00000102644	14	Expression-matched non-GIM controls
ENSMUSG00000022194	ENSMUSG00000003032	15	Expression-matched non-GIM controls
ENSMUSG00000022194	ENSMUSG00000096740	16	Expression-matched non-GIM controls
ENSMUSG00000022194	ENSMUSG00000019173	17	Expression-matched non-GIM controls
ENSMUSG00000022194	ENSMUSG00000003032	18	Expression-matched non-GIM controls
ENSMUSG00000022194	ENSMUSG00000091383	19	Expression-matched non-GIM controls
ENSMUSG00000022194	ENSMUSG00000036278	20	Expression-matched non-GIM controls
ENSMUSG00000022231	ENSMUSG00000037400	1	Expression-matched non-GIM controls
ENSMUSG00000022231	ENSMUSG00000024440	2	Expression-matched non-GIM controls
ENSMUSG00000022231	ENSMUSG00000035640	3	Expression-matched non-GIM controls
ENSMUSG00000022231	ENSMUSG00000021136	4	Expression-matched non-GIM controls
ENSMUSG00000022231	ENSMUSG00000026427	5	Expression-matched non-GIM controls
ENSMUSG00000022231	ENSMUSG00000026116	6	Expression-matched non-GIM controls
ENSMUSG00000022231	ENSMUSG00000037400	7	Expression-matched non-GIM controls
ENSMUSG00000022231	ENSMUSG00000031537	8	Expression-matched non-GIM controls
ENSMUSG00000022231	ENSMUSG00000019802	9	Expression-matched non-GIM controls
ENSMUSG00000022231	ENSMUSG00000030846	10	Expression-matched non-GIM controls
ENSMUSG00000022231	ENSMUSG00000031537	11	Expression-matched non-GIM controls
ENSMUSG00000022231	ENSMUSG00000030846	12	Expression-matched non-GIM controls
ENSMUSG00000022231	ENSMUSG00000033126	13	Expression-matched non-GIM controls
ENSMUSG00000022231	ENSMUSG00000026427	14	Expression-matched non-GIM controls
ENSMUSG00000022231	ENSMUSG00000035640	15	Expression-matched non-GIM controls
ENSMUSG00000022231	ENSMUSG00000033126	16	Expression-matched non-GIM controls
ENSMUSG00000022231	ENSMUSG00000026116	17	Expression-matched non-GIM controls
ENSMUSG00000022231	ENSMUSG00000026342	18	Expression-matched non-GIM controls
ENSMUSG00000022231	ENSMUSG00000041997	19	Expression-matched non-GIM controls
ENSMUSG00000022231	ENSMUSG00000019802	20	Expression-matched non-GIM controls
ENSMUSG00000022240	ENSMUSG00000001419	1	Expression-matched non-GIM controls
ENSMUSG00000022240	ENSMUSG00000090146	2	Expression-matched non-GIM controls
ENSMUSG00000022240	ENSMUSG00000001418	3	Expression-matched non-GIM controls
ENSMUSG00000022240	ENSMUSG00000021975	4	Expression-matched non-GIM controls
ENSMUSG00000022240	ENSMUSG00000037119	5	Expression-matched non-GIM controls
ENSMUSG00000022240	ENSMUSG00000040463	6	Expression-matched non-GIM controls
ENSMUSG00000022240	ENSMUSG00000025395	7	Expression-matched non-GIM controls
ENSMUSG00000022240	ENSMUSG00000032314	8	Expression-matched non-GIM controls
ENSMUSG00000022240	ENSMUSG00000090146	9	Expression-matched non-GIM controls
ENSMUSG00000022240	ENSMUSG00000022514	10	Expression-matched non-GIM controls
ENSMUSG00000022240	ENSMUSG00000040620	11	Expression-matched non-GIM controls
ENSMUSG00000022240	ENSMUSG00000024052	12	Expression-matched non-GIM controls
ENSMUSG00000022240	ENSMUSG00000040463	13	Expression-matched non-GIM controls
ENSMUSG00000022240	ENSMUSG00000040620	14	Expression-matched non-GIM controls
ENSMUSG00000022240	ENSMUSG00000021975	15	Expression-matched non-GIM controls
ENSMUSG00000022240	ENSMUSG00000030316	16	Expression-matched non-GIM controls
ENSMUSG00000022240	ENSMUSG00000030316	17	Expression-matched non-GIM controls
ENSMUSG00000022240	ENSMUSG00000028455	18	Expression-matched non-GIM controls
ENSMUSG00000022240	ENSMUSG00000022514	19	Expression-matched non-GIM controls
ENSMUSG00000022240	ENSMUSG00000098499	20	Expression-matched non-GIM controls
ENSMUSG00000022255	ENSMUSG00000089911	1	Expression-matched non-GIM controls
ENSMUSG00000022255	ENSMUSG00000001211	2	Expression-matched non-GIM controls
ENSMUSG00000022255	ENSMUSG00000055553	3	Expression-matched non-GIM controls
ENSMUSG00000022255	ENSMUSG00000029577	4	Expression-matched non-GIM controls
ENSMUSG00000022255	ENSMUSG00000029577	5	Expression-matched non-GIM controls
ENSMUSG00000022255	ENSMUSG00000102824	6	Expression-matched non-GIM controls
ENSMUSG00000022255	ENSMUSG00000049811	7	Expression-matched non-GIM controls
ENSMUSG00000022255	ENSMUSG00000021905	8	Expression-matched non-GIM controls
ENSMUSG00000022255	ENSMUSG00000091537	9	Expression-matched non-GIM controls
ENSMUSG00000022255	ENSMUSG00000021905	10	Expression-matched non-GIM controls
ENSMUSG00000022255	ENSMUSG00000050592	11	Expression-matched non-GIM controls
ENSMUSG00000022255	ENSMUSG00000050592	12	Expression-matched non-GIM controls
ENSMUSG00000022255	ENSMUSG00000091537	13	Expression-matched non-GIM controls
ENSMUSG00000022255	ENSMUSG00000021905	14	Expression-matched non-GIM controls
ENSMUSG00000022255	ENSMUSG00000022681	15	Expression-matched non-GIM controls
ENSMUSG00000022255	ENSMUSG00000040514	16	Expression-matched non-GIM controls
ENSMUSG00000022255	ENSMUSG00000040514	17	Expression-matched non-GIM controls
ENSMUSG00000022255	ENSMUSG00000001211	18	Expression-matched non-GIM controls
ENSMUSG00000022255	ENSMUSG00000091537	19	Expression-matched non-GIM controls
ENSMUSG00000022255	ENSMUSG00000022681	20	Expression-matched non-GIM controls
ENSMUSG00000022261	ENSMUSG00000073155	1	Expression-matched non-GIM controls
ENSMUSG00000022261	ENSMUSG00000033707	2	Expression-matched non-GIM controls
ENSMUSG00000022261	ENSMUSG00000033707	3	Expression-matched non-GIM controls
ENSMUSG00000022261	ENSMUSG00000091243	4	Expression-matched non-GIM controls
ENSMUSG00000022261	ENSMUSG00000022738	5	Expression-matched non-GIM controls
ENSMUSG00000022261	ENSMUSG00000035594	6	Expression-matched non-GIM controls
ENSMUSG00000022261	ENSMUSG00000035594	7	Expression-matched non-GIM controls
ENSMUSG00000022261	ENSMUSG00000086322	8	Expression-matched non-GIM controls
ENSMUSG00000022261	ENSMUSG00000091243	9	Expression-matched non-GIM controls
ENSMUSG00000022261	ENSMUSG00000029657	10	Expression-matched non-GIM controls
ENSMUSG00000022261	ENSMUSG00000022738	11	Expression-matched non-GIM controls
ENSMUSG00000022261	ENSMUSG00000049382	12	Expression-matched non-GIM controls
ENSMUSG00000022261	ENSMUSG00000024552	13	Expression-matched non-GIM controls
ENSMUSG00000022261	ENSMUSG00000033707	14	Expression-matched non-GIM controls
ENSMUSG00000022261	ENSMUSG00000028063	15	Expression-matched non-GIM controls
ENSMUSG00000022261	ENSMUSG00000064326	16	Expression-matched non-GIM controls
ENSMUSG00000022261	ENSMUSG00000070564	17	Expression-matched non-GIM controls
ENSMUSG00000022261	ENSMUSG00000022738	18	Expression-matched non-GIM controls
ENSMUSG00000022261	ENSMUSG00000087460	19	Expression-matched non-GIM controls
ENSMUSG00000022261	ENSMUSG00000021622	20	Expression-matched non-GIM controls
ENSMUSG00000022262	ENSMUSG00000030846	1	Expression-matched non-GIM controls
ENSMUSG00000022262	ENSMUSG00000035640	2	Expression-matched non-GIM controls
ENSMUSG00000022262	ENSMUSG00000037400	3	Expression-matched non-GIM controls
ENSMUSG00000022262	ENSMUSG00000030846	4	Expression-matched non-GIM controls
ENSMUSG00000022262	ENSMUSG00000019802	5	Expression-matched non-GIM controls
ENSMUSG00000022262	ENSMUSG00000024976	6	Expression-matched non-GIM controls
ENSMUSG00000022262	ENSMUSG00000014778	7	Expression-matched non-GIM controls
ENSMUSG00000022262	ENSMUSG00000024440	8	Expression-matched non-GIM controls
ENSMUSG00000022262	ENSMUSG00000015714	9	Expression-matched non-GIM controls
ENSMUSG00000022262	ENSMUSG00000027993	10	Expression-matched non-GIM controls
ENSMUSG00000022262	ENSMUSG00000026618	11	Expression-matched non-GIM controls
ENSMUSG00000022262	ENSMUSG00000041997	12	Expression-matched non-GIM controls
ENSMUSG00000022262	ENSMUSG00000060621	13	Expression-matched non-GIM controls
ENSMUSG00000022262	ENSMUSG00000035640	14	Expression-matched non-GIM controls
ENSMUSG00000022262	ENSMUSG00000001419	15	Expression-matched non-GIM controls
ENSMUSG00000022262	ENSMUSG00000019802	16	Expression-matched non-GIM controls
ENSMUSG00000022262	ENSMUSG00000024440	17	Expression-matched non-GIM controls
ENSMUSG00000022262	ENSMUSG00000001419	18	Expression-matched non-GIM controls
ENSMUSG00000022262	ENSMUSG00000015714	19	Expression-matched non-GIM controls
ENSMUSG00000022262	ENSMUSG00000024976	20	Expression-matched non-GIM controls
ENSMUSG00000022285	ENSMUSG00000041528	1	Expression-matched non-GIM controls
ENSMUSG00000022285	ENSMUSG00000062270	2	Expression-matched non-GIM controls
ENSMUSG00000022285	ENSMUSG00000021906	3	Expression-matched non-GIM controls
ENSMUSG00000022285	ENSMUSG00000041298	4	Expression-matched non-GIM controls
ENSMUSG00000022285	ENSMUSG00000039568	5	Expression-matched non-GIM controls
ENSMUSG00000022285	ENSMUSG00000041528	6	Expression-matched non-GIM controls
ENSMUSG00000022285	ENSMUSG00000062270	7	Expression-matched non-GIM controls
ENSMUSG00000022285	ENSMUSG00000041298	8	Expression-matched non-GIM controls
ENSMUSG00000022285	ENSMUSG00000041453	9	Expression-matched non-GIM controls
ENSMUSG00000022285	ENSMUSG00000020745	10	Expression-matched non-GIM controls
ENSMUSG00000022285	ENSMUSG00000026200	11	Expression-matched non-GIM controls
ENSMUSG00000022285	ENSMUSG00000021906	12	Expression-matched non-GIM controls
ENSMUSG00000022285	ENSMUSG00000028541	13	Expression-matched non-GIM controls
ENSMUSG00000022285	ENSMUSG00000041298	14	Expression-matched non-GIM controls
ENSMUSG00000022285	ENSMUSG00000028549	15	Expression-matched non-GIM controls
ENSMUSG00000022285	ENSMUSG00000063316	16	Expression-matched non-GIM controls
ENSMUSG00000022285	ENSMUSG00000041453	17	Expression-matched non-GIM controls
ENSMUSG00000022285	ENSMUSG00000062270	18	Expression-matched non-GIM controls
ENSMUSG00000022285	ENSMUSG00000035048	19	Expression-matched non-GIM controls
ENSMUSG00000022285	ENSMUSG00000063316	20	Expression-matched non-GIM controls
ENSMUSG00000022311	ENSMUSG00000034974	1	Expression-matched non-GIM controls
ENSMUSG00000022311	ENSMUSG00000029994	2	Expression-matched non-GIM controls
ENSMUSG00000022311	ENSMUSG00000016933	3	Expression-matched non-GIM controls
ENSMUSG00000022311	ENSMUSG00000040712	4	Expression-matched non-GIM controls
ENSMUSG00000022311	ENSMUSG00000028532	5	Expression-matched non-GIM controls
ENSMUSG00000022311	ENSMUSG00000027536	6	Expression-matched non-GIM controls
ENSMUSG00000022311	ENSMUSG00000053182	7	Expression-matched non-GIM controls
ENSMUSG00000022311	ENSMUSG00000016933	8	Expression-matched non-GIM controls
ENSMUSG00000022311	ENSMUSG00000028455	9	Expression-matched non-GIM controls
ENSMUSG00000022311	ENSMUSG00000001419	10	Expression-matched non-GIM controls
ENSMUSG00000022311	ENSMUSG00000001419	11	Expression-matched non-GIM controls
ENSMUSG00000022311	ENSMUSG00000034974	12	Expression-matched non-GIM controls
ENSMUSG00000022311	ENSMUSG00000001419	13	Expression-matched non-GIM controls
ENSMUSG00000022311	ENSMUSG00000041272	14	Expression-matched non-GIM controls
ENSMUSG00000022311	ENSMUSG00000041762	15	Expression-matched non-GIM controls
ENSMUSG00000022311	ENSMUSG00000032537	16	Expression-matched non-GIM controls
ENSMUSG00000022311	ENSMUSG00000058748	17	Expression-matched non-GIM controls
ENSMUSG00000022311	ENSMUSG00000040712	18	Expression-matched non-GIM controls
ENSMUSG00000022311	ENSMUSG00000041762	19	Expression-matched non-GIM controls
ENSMUSG00000022311	ENSMUSG00000028532	20	Expression-matched non-GIM controls
ENSMUSG00000022314	ENSMUSG00000049420	1	Expression-matched non-GIM controls
ENSMUSG00000022314	ENSMUSG00000030315	2	Expression-matched non-GIM controls
ENSMUSG00000022314	ENSMUSG00000030315	3	Expression-matched non-GIM controls
ENSMUSG00000022314	ENSMUSG00000043192	4	Expression-matched non-GIM controls
ENSMUSG00000022314	ENSMUSG00000032094	5	Expression-matched non-GIM controls
ENSMUSG00000022314	ENSMUSG00000085032	6	Expression-matched non-GIM controls
ENSMUSG00000022314	ENSMUSG00000036768	7	Expression-matched non-GIM controls
ENSMUSG00000022314	ENSMUSG00000049420	8	Expression-matched non-GIM controls
ENSMUSG00000022314	ENSMUSG00000043192	9	Expression-matched non-GIM controls
ENSMUSG00000022314	ENSMUSG00000102099	10	Expression-matched non-GIM controls
ENSMUSG00000022314	ENSMUSG00000029094	11	Expression-matched non-GIM controls
ENSMUSG00000022314	ENSMUSG00000039481	12	Expression-matched non-GIM controls
ENSMUSG00000022314	ENSMUSG00000026102	13	Expression-matched non-GIM controls
ENSMUSG00000022314	ENSMUSG00000102112	14	Expression-matched non-GIM controls
ENSMUSG00000022314	ENSMUSG00000027803	15	Expression-matched non-GIM controls
ENSMUSG00000022314	ENSMUSG00000043192	16	Expression-matched non-GIM controls
ENSMUSG00000022314	ENSMUSG00000027803	17	Expression-matched non-GIM controls
ENSMUSG00000022314	ENSMUSG00000036768	18	Expression-matched non-GIM controls
ENSMUSG00000022314	ENSMUSG00000102112	19	Expression-matched non-GIM controls
ENSMUSG00000022314	ENSMUSG00000029094	20	Expression-matched non-GIM controls
ENSMUSG00000022329	ENSMUSG00000028532	1	Expression-matched non-GIM controls
ENSMUSG00000022329	ENSMUSG00000060012	2	Expression-matched non-GIM controls
ENSMUSG00000022329	ENSMUSG00000102545	3	Expression-matched non-GIM controls
ENSMUSG00000022329	ENSMUSG00000024524	4	Expression-matched non-GIM controls
ENSMUSG00000022329	ENSMUSG00000041762	5	Expression-matched non-GIM controls
ENSMUSG00000022329	ENSMUSG00000060012	6	Expression-matched non-GIM controls
ENSMUSG00000022329	ENSMUSG00000057058	7	Expression-matched non-GIM controls
ENSMUSG00000022329	ENSMUSG00000058748	8	Expression-matched non-GIM controls
ENSMUSG00000022329	ENSMUSG00000024524	9	Expression-matched non-GIM controls
ENSMUSG00000022329	ENSMUSG00000040712	10	Expression-matched non-GIM controls
ENSMUSG00000022329	ENSMUSG00000028532	11	Expression-matched non-GIM controls
ENSMUSG00000022329	ENSMUSG00000035640	12	Expression-matched non-GIM controls
ENSMUSG00000022329	ENSMUSG00000103979	13	Expression-matched non-GIM controls
ENSMUSG00000022329	ENSMUSG00000102545	14	Expression-matched non-GIM controls
ENSMUSG00000022329	ENSMUSG00000016933	15	Expression-matched non-GIM controls
ENSMUSG00000022329	ENSMUSG00000102545	16	Expression-matched non-GIM controls
ENSMUSG00000022329	ENSMUSG00000029994	17	Expression-matched non-GIM controls
ENSMUSG00000022329	ENSMUSG00000057058	18	Expression-matched non-GIM controls
ENSMUSG00000022329	ENSMUSG00000032537	19	Expression-matched non-GIM controls
ENSMUSG00000022329	ENSMUSG00000057058	20	Expression-matched non-GIM controls
ENSMUSG00000022339	ENSMUSG00000040720	1	Expression-matched non-GIM controls
ENSMUSG00000022339	ENSMUSG00000027879	2	Expression-matched non-GIM controls
ENSMUSG00000022339	ENSMUSG00000020918	3	Expression-matched non-GIM controls
ENSMUSG00000022339	ENSMUSG00000089701	4	Expression-matched non-GIM controls
ENSMUSG00000022339	ENSMUSG00000056310	5	Expression-matched non-GIM controls
ENSMUSG00000022339	ENSMUSG00000018238	6	Expression-matched non-GIM controls
ENSMUSG00000022339	ENSMUSG00000017615	7	Expression-matched non-GIM controls
ENSMUSG00000022339	ENSMUSG00000089701	8	Expression-matched non-GIM controls
ENSMUSG00000022339	ENSMUSG00000090213	9	Expression-matched non-GIM controls
ENSMUSG00000022339	ENSMUSG00000040720	10	Expression-matched non-GIM controls
ENSMUSG00000022339	ENSMUSG00000017615	11	Expression-matched non-GIM controls
ENSMUSG00000022339	ENSMUSG00000017615	12	Expression-matched non-GIM controls
ENSMUSG00000022339	ENSMUSG00000003848	13	Expression-matched non-GIM controls
ENSMUSG00000022339	ENSMUSG00000018238	14	Expression-matched non-GIM controls
ENSMUSG00000022339	ENSMUSG00000003848	15	Expression-matched non-GIM controls
ENSMUSG00000022339	ENSMUSG00000056310	16	Expression-matched non-GIM controls
ENSMUSG00000022339	ENSMUSG00000027879	17	Expression-matched non-GIM controls
ENSMUSG00000022339	ENSMUSG00000020918	18	Expression-matched non-GIM controls
ENSMUSG00000022339	ENSMUSG00000003848	19	Expression-matched non-GIM controls
ENSMUSG00000022339	ENSMUSG00000102912	20	Expression-matched non-GIM controls
ENSMUSG00000022360	ENSMUSG00000071937	1	Expression-matched non-GIM controls
ENSMUSG00000022360	ENSMUSG00000003032	2	Expression-matched non-GIM controls
ENSMUSG00000022360	ENSMUSG00000071937	3	Expression-matched non-GIM controls
ENSMUSG00000022360	ENSMUSG00000036817	4	Expression-matched non-GIM controls
ENSMUSG00000022360	ENSMUSG00000022892	5	Expression-matched non-GIM controls
ENSMUSG00000022360	ENSMUSG00000093930	6	Expression-matched non-GIM controls
ENSMUSG00000022360	ENSMUSG00000071937	7	Expression-matched non-GIM controls
ENSMUSG00000022360	ENSMUSG00000074620	8	Expression-matched non-GIM controls
ENSMUSG00000022360	ENSMUSG00000093930	9	Expression-matched non-GIM controls
ENSMUSG00000022360	ENSMUSG00000003032	10	Expression-matched non-GIM controls
ENSMUSG00000022360	ENSMUSG00000048516	11	Expression-matched non-GIM controls
ENSMUSG00000022360	ENSMUSG00000074620	12	Expression-matched non-GIM controls
ENSMUSG00000022360	ENSMUSG00000040681	13	Expression-matched non-GIM controls
ENSMUSG00000022360	ENSMUSG00000063900	14	Expression-matched non-GIM controls
ENSMUSG00000022360	ENSMUSG00000093930	15	Expression-matched non-GIM controls
ENSMUSG00000022360	ENSMUSG00000093930	16	Expression-matched non-GIM controls
ENSMUSG00000022360	ENSMUSG00000022892	17	Expression-matched non-GIM controls
ENSMUSG00000022360	ENSMUSG00000073554	18	Expression-matched non-GIM controls
ENSMUSG00000022360	ENSMUSG00000031530	19	Expression-matched non-GIM controls
ENSMUSG00000022360	ENSMUSG00000048516	20	Expression-matched non-GIM controls
ENSMUSG00000022364	ENSMUSG00000028563	1	Expression-matched non-GIM controls
ENSMUSG00000022364	ENSMUSG00000031016	2	Expression-matched non-GIM controls
ENSMUSG00000022364	ENSMUSG00000031505	3	Expression-matched non-GIM controls
ENSMUSG00000022364	ENSMUSG00000033805	4	Expression-matched non-GIM controls
ENSMUSG00000022364	ENSMUSG00000098090	5	Expression-matched non-GIM controls
ENSMUSG00000022364	ENSMUSG00000033805	6	Expression-matched non-GIM controls
ENSMUSG00000022364	ENSMUSG00000037316	7	Expression-matched non-GIM controls
ENSMUSG00000022364	ENSMUSG00000086994	8	Expression-matched non-GIM controls
ENSMUSG00000022364	ENSMUSG00000034485	9	Expression-matched non-GIM controls
ENSMUSG00000022364	ENSMUSG00000031505	10	Expression-matched non-GIM controls
ENSMUSG00000022364	ENSMUSG00000100000	11	Expression-matched non-GIM controls
ENSMUSG00000022364	ENSMUSG00000024583	12	Expression-matched non-GIM controls
ENSMUSG00000022364	ENSMUSG00000031505	13	Expression-matched non-GIM controls
ENSMUSG00000022364	ENSMUSG00000100000	14	Expression-matched non-GIM controls
ENSMUSG00000022364	ENSMUSG00000100000	15	Expression-matched non-GIM controls
ENSMUSG00000022364	ENSMUSG00000022814	16	Expression-matched non-GIM controls
ENSMUSG00000022364	ENSMUSG00000028563	17	Expression-matched non-GIM controls
ENSMUSG00000022364	ENSMUSG00000037316	18	Expression-matched non-GIM controls
ENSMUSG00000022364	ENSMUSG00000024583	19	Expression-matched non-GIM controls
ENSMUSG00000022364	ENSMUSG00000024583	20	Expression-matched non-GIM controls
ENSMUSG00000022369	ENSMUSG00000029209	1	Expression-matched non-GIM controls
ENSMUSG00000022369	ENSMUSG00000022814	2	Expression-matched non-GIM controls
ENSMUSG00000022369	ENSMUSG00000021236	3	Expression-matched non-GIM controls
ENSMUSG00000022369	ENSMUSG00000086994	4	Expression-matched non-GIM controls
ENSMUSG00000022369	ENSMUSG00000008855	5	Expression-matched non-GIM controls
ENSMUSG00000022369	ENSMUSG00000024583	6	Expression-matched non-GIM controls
ENSMUSG00000022369	ENSMUSG00000008855	7	Expression-matched non-GIM controls
ENSMUSG00000022369	ENSMUSG00000028563	8	Expression-matched non-GIM controls
ENSMUSG00000022369	ENSMUSG00000040681	9	Expression-matched non-GIM controls
ENSMUSG00000022369	ENSMUSG00000024787	10	Expression-matched non-GIM controls
ENSMUSG00000022369	ENSMUSG00000021236	11	Expression-matched non-GIM controls
ENSMUSG00000022369	ENSMUSG00000042419	12	Expression-matched non-GIM controls
ENSMUSG00000022369	ENSMUSG00000100000	13	Expression-matched non-GIM controls
ENSMUSG00000022369	ENSMUSG00000048516	14	Expression-matched non-GIM controls
ENSMUSG00000022369	ENSMUSG00000086994	15	Expression-matched non-GIM controls
ENSMUSG00000022369	ENSMUSG00000042419	16	Expression-matched non-GIM controls
ENSMUSG00000022369	ENSMUSG00000040681	17	Expression-matched non-GIM controls
ENSMUSG00000022369	ENSMUSG00000063900	18	Expression-matched non-GIM controls
ENSMUSG00000022369	ENSMUSG00000042419	19	Expression-matched non-GIM controls
ENSMUSG00000022369	ENSMUSG00000022814	20	Expression-matched non-GIM controls
ENSMUSG00000022378	ENSMUSG00000005161	1	Expression-matched non-GIM controls
ENSMUSG00000022378	ENSMUSG00000030031	2	Expression-matched non-GIM controls
ENSMUSG00000022378	ENSMUSG00000031537	3	Expression-matched non-GIM controls
ENSMUSG00000022378	ENSMUSG00000022306	4	Expression-matched non-GIM controls
ENSMUSG00000022378	ENSMUSG00000037400	5	Expression-matched non-GIM controls
ENSMUSG00000022378	ENSMUSG00000050890	6	Expression-matched non-GIM controls
ENSMUSG00000022378	ENSMUSG00000031294	7	Expression-matched non-GIM controls
ENSMUSG00000022378	ENSMUSG00000050890	8	Expression-matched non-GIM controls
ENSMUSG00000022378	ENSMUSG00000019854	9	Expression-matched non-GIM controls
ENSMUSG00000022378	ENSMUSG00000058748	10	Expression-matched non-GIM controls
ENSMUSG00000022378	ENSMUSG00000025949	11	Expression-matched non-GIM controls
ENSMUSG00000022378	ENSMUSG00000037400	12	Expression-matched non-GIM controls
ENSMUSG00000022378	ENSMUSG00000021773	13	Expression-matched non-GIM controls
ENSMUSG00000022378	ENSMUSG00000019854	14	Expression-matched non-GIM controls
ENSMUSG00000022378	ENSMUSG00000005161	15	Expression-matched non-GIM controls
ENSMUSG00000022378	ENSMUSG00000022306	16	Expression-matched non-GIM controls
ENSMUSG00000022378	ENSMUSG00000100280	17	Expression-matched non-GIM controls
ENSMUSG00000022378	ENSMUSG00000087153	18	Expression-matched non-GIM controls
ENSMUSG00000022378	ENSMUSG00000037400	19	Expression-matched non-GIM controls
ENSMUSG00000022378	ENSMUSG00000046808	20	Expression-matched non-GIM controls
ENSMUSG00000022383	ENSMUSG00000032537	1	Expression-matched non-GIM controls
ENSMUSG00000022383	ENSMUSG00000028532	2	Expression-matched non-GIM controls
ENSMUSG00000022383	ENSMUSG00000027536	3	Expression-matched non-GIM controls
ENSMUSG00000022383	ENSMUSG00000058301	4	Expression-matched non-GIM controls
ENSMUSG00000022383	ENSMUSG00000053182	5	Expression-matched non-GIM controls
ENSMUSG00000022383	ENSMUSG00000043126	6	Expression-matched non-GIM controls
ENSMUSG00000022383	ENSMUSG00000037119	7	Expression-matched non-GIM controls
ENSMUSG00000022383	ENSMUSG00000028532	8	Expression-matched non-GIM controls
ENSMUSG00000022383	ENSMUSG00000027536	9	Expression-matched non-GIM controls
ENSMUSG00000022383	ENSMUSG00000060012	10	Expression-matched non-GIM controls
ENSMUSG00000022383	ENSMUSG00000032537	11	Expression-matched non-GIM controls
ENSMUSG00000022383	ENSMUSG00000034974	12	Expression-matched non-GIM controls
ENSMUSG00000022383	ENSMUSG00000018363	13	Expression-matched non-GIM controls
ENSMUSG00000022383	ENSMUSG00000058301	14	Expression-matched non-GIM controls
ENSMUSG00000022383	ENSMUSG00000040620	15	Expression-matched non-GIM controls
ENSMUSG00000022383	ENSMUSG00000053965	16	Expression-matched non-GIM controls
ENSMUSG00000022383	ENSMUSG00000005161	17	Expression-matched non-GIM controls
ENSMUSG00000022383	ENSMUSG00000028455	18	Expression-matched non-GIM controls
ENSMUSG00000022383	ENSMUSG00000027536	19	Expression-matched non-GIM controls
ENSMUSG00000022383	ENSMUSG00000058301	20	Expression-matched non-GIM controls
ENSMUSG00000022388	ENSMUSG00000035530	1	Expression-matched non-GIM controls
ENSMUSG00000022388	ENSMUSG00000030417	2	Expression-matched non-GIM controls
ENSMUSG00000022388	ENSMUSG00000005881	3	Expression-matched non-GIM controls
ENSMUSG00000022388	ENSMUSG00000055850	4	Expression-matched non-GIM controls
ENSMUSG00000022388	ENSMUSG00000024146	5	Expression-matched non-GIM controls
ENSMUSG00000022388	ENSMUSG00000102824	6	Expression-matched non-GIM controls
ENSMUSG00000022388	ENSMUSG00000089911	7	Expression-matched non-GIM controls
ENSMUSG00000022388	ENSMUSG00000021686	8	Expression-matched non-GIM controls
ENSMUSG00000022388	ENSMUSG00000046196	9	Expression-matched non-GIM controls
ENSMUSG00000022388	ENSMUSG00000055553	10	Expression-matched non-GIM controls
ENSMUSG00000022388	ENSMUSG00000035530	11	Expression-matched non-GIM controls
ENSMUSG00000022388	ENSMUSG00000023456	12	Expression-matched non-GIM controls
ENSMUSG00000022388	ENSMUSG00000024146	13	Expression-matched non-GIM controls
ENSMUSG00000022388	ENSMUSG00000024146	14	Expression-matched non-GIM controls
ENSMUSG00000022388	ENSMUSG00000030595	15	Expression-matched non-GIM controls
ENSMUSG00000022388	ENSMUSG00000024146	16	Expression-matched non-GIM controls
ENSMUSG00000022388	ENSMUSG00000010538	17	Expression-matched non-GIM controls
ENSMUSG00000022388	ENSMUSG00000032078	18	Expression-matched non-GIM controls
ENSMUSG00000022388	ENSMUSG00000032078	19	Expression-matched non-GIM controls
ENSMUSG00000022388	ENSMUSG00000024369	20	Expression-matched non-GIM controls
ENSMUSG00000022391	ENSMUSG00000043060	1	Expression-matched non-GIM controls
ENSMUSG00000022391	ENSMUSG00000042628	2	Expression-matched non-GIM controls
ENSMUSG00000022391	ENSMUSG00000074620	3	Expression-matched non-GIM controls
ENSMUSG00000022391	ENSMUSG00000086923	4	Expression-matched non-GIM controls
ENSMUSG00000022391	ENSMUSG00000033933	5	Expression-matched non-GIM controls
ENSMUSG00000022391	ENSMUSG00000078161	6	Expression-matched non-GIM controls
ENSMUSG00000022391	ENSMUSG00000043060	7	Expression-matched non-GIM controls
ENSMUSG00000022391	ENSMUSG00000078161	8	Expression-matched non-GIM controls
ENSMUSG00000022391	ENSMUSG00000100727	9	Expression-matched non-GIM controls
ENSMUSG00000022391	ENSMUSG00000072974	10	Expression-matched non-GIM controls
ENSMUSG00000022391	ENSMUSG00000078161	11	Expression-matched non-GIM controls
ENSMUSG00000022391	ENSMUSG00000093930	12	Expression-matched non-GIM controls
ENSMUSG00000022391	ENSMUSG00000059430	13	Expression-matched non-GIM controls
ENSMUSG00000022391	ENSMUSG00000043060	14	Expression-matched non-GIM controls
ENSMUSG00000022391	ENSMUSG00000031966	15	Expression-matched non-GIM controls
ENSMUSG00000022391	ENSMUSG00000022789	16	Expression-matched non-GIM controls
ENSMUSG00000022391	ENSMUSG00000043060	17	Expression-matched non-GIM controls
ENSMUSG00000022391	ENSMUSG00000033166	18	Expression-matched non-GIM controls
ENSMUSG00000022391	ENSMUSG00000074620	19	Expression-matched non-GIM controls
ENSMUSG00000022391	ENSMUSG00000086923	20	Expression-matched non-GIM controls
ENSMUSG00000022432	ENSMUSG00000028648	1	Expression-matched non-GIM controls
ENSMUSG00000022432	ENSMUSG00000011306	2	Expression-matched non-GIM controls
ENSMUSG00000022432	ENSMUSG00000011306	3	Expression-matched non-GIM controls
ENSMUSG00000022432	ENSMUSG00000024800	4	Expression-matched non-GIM controls
ENSMUSG00000022432	ENSMUSG00000020720	5	Expression-matched non-GIM controls
ENSMUSG00000022432	ENSMUSG00000020720	6	Expression-matched non-GIM controls
ENSMUSG00000022432	ENSMUSG00000061904	7	Expression-matched non-GIM controls
ENSMUSG00000022432	ENSMUSG00000034118	8	Expression-matched non-GIM controls
ENSMUSG00000022432	ENSMUSG00000097445	9	Expression-matched non-GIM controls
ENSMUSG00000022432	ENSMUSG00000046717	10	Expression-matched non-GIM controls
ENSMUSG00000022432	ENSMUSG00000007659	11	Expression-matched non-GIM controls
ENSMUSG00000022432	ENSMUSG00000085875	12	Expression-matched non-GIM controls
ENSMUSG00000022432	ENSMUSG00000007659	13	Expression-matched non-GIM controls
ENSMUSG00000022432	ENSMUSG00000020720	14	Expression-matched non-GIM controls
ENSMUSG00000022432	ENSMUSG00000025474	15	Expression-matched non-GIM controls
ENSMUSG00000022432	ENSMUSG00000016637	16	Expression-matched non-GIM controls
ENSMUSG00000022432	ENSMUSG00000071104	17	Expression-matched non-GIM controls
ENSMUSG00000022432	ENSMUSG00000029601	18	Expression-matched non-GIM controls
ENSMUSG00000022432	ENSMUSG00000011306	19	Expression-matched non-GIM controls
ENSMUSG00000022432	ENSMUSG00000041035	20	Expression-matched non-GIM controls
ENSMUSG00000022436	ENSMUSG00000031889	1	Expression-matched non-GIM controls
ENSMUSG00000022436	ENSMUSG00000020783	2	Expression-matched non-GIM controls
ENSMUSG00000022436	ENSMUSG00000014778	3	Expression-matched non-GIM controls
ENSMUSG00000022436	ENSMUSG00000044768	4	Expression-matched non-GIM controls
ENSMUSG00000022436	ENSMUSG00000071234	5	Expression-matched non-GIM controls
ENSMUSG00000022436	ENSMUSG00000031889	6	Expression-matched non-GIM controls
ENSMUSG00000022436	ENSMUSG00000014778	7	Expression-matched non-GIM controls
ENSMUSG00000022436	ENSMUSG00000015714	8	Expression-matched non-GIM controls
ENSMUSG00000022436	ENSMUSG00000031889	9	Expression-matched non-GIM controls
ENSMUSG00000022436	ENSMUSG00000015714	10	Expression-matched non-GIM controls
ENSMUSG00000022436	ENSMUSG00000037098	11	Expression-matched non-GIM controls
ENSMUSG00000022436	ENSMUSG00000014778	12	Expression-matched non-GIM controls
ENSMUSG00000022436	ENSMUSG00000029680	13	Expression-matched non-GIM controls
ENSMUSG00000022436	ENSMUSG00000020783	14	Expression-matched non-GIM controls
ENSMUSG00000022436	ENSMUSG00000029680	15	Expression-matched non-GIM controls
ENSMUSG00000022436	ENSMUSG00000020783	16	Expression-matched non-GIM controls
ENSMUSG00000022436	ENSMUSG00000029680	17	Expression-matched non-GIM controls
ENSMUSG00000022436	ENSMUSG00000021773	18	Expression-matched non-GIM controls
ENSMUSG00000022436	ENSMUSG00000021773	19	Expression-matched non-GIM controls
ENSMUSG00000022436	ENSMUSG00000021773	20	Expression-matched non-GIM controls
ENSMUSG00000022437	ENSMUSG00000100164	1	Expression-matched non-GIM controls
ENSMUSG00000022437	ENSMUSG00000044328	2	Expression-matched non-GIM controls
ENSMUSG00000022437	ENSMUSG00000037221	3	Expression-matched non-GIM controls
ENSMUSG00000022437	ENSMUSG00000063884	4	Expression-matched non-GIM controls
ENSMUSG00000022437	ENSMUSG00000032381	5	Expression-matched non-GIM controls
ENSMUSG00000022437	ENSMUSG00000078695	6	Expression-matched non-GIM controls
ENSMUSG00000022437	ENSMUSG00000037221	7	Expression-matched non-GIM controls
ENSMUSG00000022437	ENSMUSG00000025737	8	Expression-matched non-GIM controls
ENSMUSG00000022437	ENSMUSG00000078695	9	Expression-matched non-GIM controls
ENSMUSG00000022437	ENSMUSG00000024941	10	Expression-matched non-GIM controls
ENSMUSG00000022437	ENSMUSG00000085470	11	Expression-matched non-GIM controls
ENSMUSG00000022437	ENSMUSG00000031077	12	Expression-matched non-GIM controls
ENSMUSG00000022437	ENSMUSG00000019214	13	Expression-matched non-GIM controls
ENSMUSG00000022437	ENSMUSG00000025737	14	Expression-matched non-GIM controls
ENSMUSG00000022437	ENSMUSG00000039634	15	Expression-matched non-GIM controls
ENSMUSG00000022437	ENSMUSG00000100164	16	Expression-matched non-GIM controls
ENSMUSG00000022437	ENSMUSG00000063884	17	Expression-matched non-GIM controls
ENSMUSG00000022437	ENSMUSG00000100164	18	Expression-matched non-GIM controls
ENSMUSG00000022437	ENSMUSG00000100164	19	Expression-matched non-GIM controls
ENSMUSG00000022437	ENSMUSG00000039634	20	Expression-matched non-GIM controls
ENSMUSG00000022439	ENSMUSG00000089662	1	Expression-matched non-GIM controls
ENSMUSG00000022439	ENSMUSG00000025340	2	Expression-matched non-GIM controls
ENSMUSG00000022439	ENSMUSG00000021710	3	Expression-matched non-GIM controls
ENSMUSG00000022439	ENSMUSG00000024528	4	Expression-matched non-GIM controls
ENSMUSG00000022439	ENSMUSG00000024658	5	Expression-matched non-GIM controls
ENSMUSG00000022439	ENSMUSG00000024528	6	Expression-matched non-GIM controls
ENSMUSG00000022439	ENSMUSG00000049119	7	Expression-matched non-GIM controls
ENSMUSG00000022439	ENSMUSG00000021890	8	Expression-matched non-GIM controls
ENSMUSG00000022439	ENSMUSG00000013698	9	Expression-matched non-GIM controls
ENSMUSG00000022439	ENSMUSG00000025921	10	Expression-matched non-GIM controls
ENSMUSG00000022439	ENSMUSG00000024658	11	Expression-matched non-GIM controls
ENSMUSG00000022439	ENSMUSG00000034917	12	Expression-matched non-GIM controls
ENSMUSG00000022439	ENSMUSG00000049119	13	Expression-matched non-GIM controls
ENSMUSG00000022439	ENSMUSG00000027784	14	Expression-matched non-GIM controls
ENSMUSG00000022439	ENSMUSG00000031919	15	Expression-matched non-GIM controls
ENSMUSG00000022439	ENSMUSG00000027784	16	Expression-matched non-GIM controls
ENSMUSG00000022439	ENSMUSG00000025340	17	Expression-matched non-GIM controls
ENSMUSG00000022439	ENSMUSG00000025340	18	Expression-matched non-GIM controls
ENSMUSG00000022439	ENSMUSG00000025921	19	Expression-matched non-GIM controls
ENSMUSG00000022439	ENSMUSG00000032724	20	Expression-matched non-GIM controls
ENSMUSG00000022453	ENSMUSG00000027454	1	Expression-matched non-GIM controls
ENSMUSG00000022453	ENSMUSG00000032279	2	Expression-matched non-GIM controls
ENSMUSG00000022453	ENSMUSG00000029576	3	Expression-matched non-GIM controls
ENSMUSG00000022453	ENSMUSG00000045273	4	Expression-matched non-GIM controls
ENSMUSG00000022453	ENSMUSG00000029576	5	Expression-matched non-GIM controls
ENSMUSG00000022453	ENSMUSG00000015575	6	Expression-matched non-GIM controls
ENSMUSG00000022453	ENSMUSG00000028443	7	Expression-matched non-GIM controls
ENSMUSG00000022453	ENSMUSG00000020332	8	Expression-matched non-GIM controls
ENSMUSG00000022453	ENSMUSG00000029141	9	Expression-matched non-GIM controls
ENSMUSG00000022453	ENSMUSG00000097425	10	Expression-matched non-GIM controls
ENSMUSG00000022453	ENSMUSG00000032279	11	Expression-matched non-GIM controls
ENSMUSG00000022453	ENSMUSG00000056459	12	Expression-matched non-GIM controls
ENSMUSG00000022453	ENSMUSG00000018761	13	Expression-matched non-GIM controls
ENSMUSG00000022453	ENSMUSG00000022678	14	Expression-matched non-GIM controls
ENSMUSG00000022453	ENSMUSG00000018761	15	Expression-matched non-GIM controls
ENSMUSG00000022453	ENSMUSG00000029576	16	Expression-matched non-GIM controls
ENSMUSG00000022453	ENSMUSG00000022678	17	Expression-matched non-GIM controls
ENSMUSG00000022453	ENSMUSG00000056459	18	Expression-matched non-GIM controls
ENSMUSG00000022453	ENSMUSG00000027454	19	Expression-matched non-GIM controls
ENSMUSG00000022453	ENSMUSG00000024952	20	Expression-matched non-GIM controls
ENSMUSG00000022454	ENSMUSG00000034345	1	Expression-matched non-GIM controls
ENSMUSG00000022454	ENSMUSG00000028468	2	Expression-matched non-GIM controls
ENSMUSG00000022454	ENSMUSG00000029680	3	Expression-matched non-GIM controls
ENSMUSG00000022454	ENSMUSG00000042104	4	Expression-matched non-GIM controls
ENSMUSG00000022454	ENSMUSG00000027303	5	Expression-matched non-GIM controls
ENSMUSG00000022454	ENSMUSG00000029680	6	Expression-matched non-GIM controls
ENSMUSG00000022454	ENSMUSG00000039701	7	Expression-matched non-GIM controls
ENSMUSG00000022454	ENSMUSG00000087153	8	Expression-matched non-GIM controls
ENSMUSG00000022454	ENSMUSG00000071234	9	Expression-matched non-GIM controls
ENSMUSG00000022454	ENSMUSG00000018572	10	Expression-matched non-GIM controls
ENSMUSG00000022454	ENSMUSG00000034189	11	Expression-matched non-GIM controls
ENSMUSG00000022454	ENSMUSG00000041268	12	Expression-matched non-GIM controls
ENSMUSG00000022454	ENSMUSG00000071234	13	Expression-matched non-GIM controls
ENSMUSG00000022454	ENSMUSG00000029680	14	Expression-matched non-GIM controls
ENSMUSG00000022454	ENSMUSG00000031949	15	Expression-matched non-GIM controls
ENSMUSG00000022454	ENSMUSG00000027303	16	Expression-matched non-GIM controls
ENSMUSG00000022454	ENSMUSG00000031889	17	Expression-matched non-GIM controls
ENSMUSG00000022454	ENSMUSG00000028468	18	Expression-matched non-GIM controls
ENSMUSG00000022454	ENSMUSG00000028468	19	Expression-matched non-GIM controls
ENSMUSG00000022454	ENSMUSG00000029680	20	Expression-matched non-GIM controls
ENSMUSG00000022456	ENSMUSG00000021242	1	Expression-matched non-GIM controls
ENSMUSG00000022456	ENSMUSG00000030613	2	Expression-matched non-GIM controls
ENSMUSG00000022456	ENSMUSG00000040467	3	Expression-matched non-GIM controls
ENSMUSG00000022456	ENSMUSG00000024187	4	Expression-matched non-GIM controls
ENSMUSG00000022456	ENSMUSG00000021242	5	Expression-matched non-GIM controls
ENSMUSG00000022456	ENSMUSG00000021242	6	Expression-matched non-GIM controls
ENSMUSG00000022456	ENSMUSG00000031479	7	Expression-matched non-GIM controls
ENSMUSG00000022456	ENSMUSG00000085589	8	Expression-matched non-GIM controls
ENSMUSG00000022456	ENSMUSG00000085589	9	Expression-matched non-GIM controls
ENSMUSG00000022456	ENSMUSG00000031505	10	Expression-matched non-GIM controls
ENSMUSG00000022456	ENSMUSG00000031479	11	Expression-matched non-GIM controls
ENSMUSG00000022456	ENSMUSG00000008855	12	Expression-matched non-GIM controls
ENSMUSG00000022456	ENSMUSG00000059796	13	Expression-matched non-GIM controls
ENSMUSG00000022456	ENSMUSG00000085589	14	Expression-matched non-GIM controls
ENSMUSG00000022456	ENSMUSG00000021242	15	Expression-matched non-GIM controls
ENSMUSG00000022456	ENSMUSG00000102644	16	Expression-matched non-GIM controls
ENSMUSG00000022456	ENSMUSG00000029007	17	Expression-matched non-GIM controls
ENSMUSG00000022456	ENSMUSG00000059796	18	Expression-matched non-GIM controls
ENSMUSG00000022456	ENSMUSG00000034868	19	Expression-matched non-GIM controls
ENSMUSG00000022456	ENSMUSG00000003032	20	Expression-matched non-GIM controls
ENSMUSG00000022469	ENSMUSG00000028717	1	Expression-matched non-GIM controls
ENSMUSG00000022469	ENSMUSG00000028717	2	Expression-matched non-GIM controls
ENSMUSG00000022469	ENSMUSG00000037761	3	Expression-matched non-GIM controls
ENSMUSG00000022469	ENSMUSG00000020027	4	Expression-matched non-GIM controls
ENSMUSG00000022469	ENSMUSG00000024799	5	Expression-matched non-GIM controls
ENSMUSG00000022469	ENSMUSG00000032818	6	Expression-matched non-GIM controls
ENSMUSG00000022469	ENSMUSG00000009575	7	Expression-matched non-GIM controls
ENSMUSG00000022469	ENSMUSG00000072946	8	Expression-matched non-GIM controls
ENSMUSG00000022469	ENSMUSG00000037761	9	Expression-matched non-GIM controls
ENSMUSG00000022469	ENSMUSG00000025104	10	Expression-matched non-GIM controls
ENSMUSG00000022469	ENSMUSG00000035472	11	Expression-matched non-GIM controls
ENSMUSG00000022469	ENSMUSG00000009575	12	Expression-matched non-GIM controls
ENSMUSG00000022469	ENSMUSG00000025104	13	Expression-matched non-GIM controls
ENSMUSG00000022469	ENSMUSG00000033152	14	Expression-matched non-GIM controls
ENSMUSG00000022469	ENSMUSG00000037761	15	Expression-matched non-GIM controls
ENSMUSG00000022469	ENSMUSG00000054874	16	Expression-matched non-GIM controls
ENSMUSG00000022469	ENSMUSG00000029229	17	Expression-matched non-GIM controls
ENSMUSG00000022469	ENSMUSG00000035472	18	Expression-matched non-GIM controls
ENSMUSG00000022469	ENSMUSG00000037761	19	Expression-matched non-GIM controls
ENSMUSG00000022469	ENSMUSG00000035941	20	Expression-matched non-GIM controls
ENSMUSG00000022471	ENSMUSG00000091537	1	Expression-matched non-GIM controls
ENSMUSG00000022471	ENSMUSG00000026775	2	Expression-matched non-GIM controls
ENSMUSG00000022471	ENSMUSG00000037885	3	Expression-matched non-GIM controls
ENSMUSG00000022471	ENSMUSG00000089911	4	Expression-matched non-GIM controls
ENSMUSG00000022471	ENSMUSG00000028277	5	Expression-matched non-GIM controls
ENSMUSG00000022471	ENSMUSG00000026775	6	Expression-matched non-GIM controls
ENSMUSG00000022471	ENSMUSG00000021156	7	Expression-matched non-GIM controls
ENSMUSG00000022471	ENSMUSG00000046722	8	Expression-matched non-GIM controls
ENSMUSG00000022471	ENSMUSG00000091537	9	Expression-matched non-GIM controls
ENSMUSG00000022471	ENSMUSG00000021156	10	Expression-matched non-GIM controls
ENSMUSG00000022471	ENSMUSG00000026775	11	Expression-matched non-GIM controls
ENSMUSG00000022471	ENSMUSG00000021156	12	Expression-matched non-GIM controls
ENSMUSG00000022471	ENSMUSG00000046722	13	Expression-matched non-GIM controls
ENSMUSG00000022471	ENSMUSG00000001211	14	Expression-matched non-GIM controls
ENSMUSG00000022471	ENSMUSG00000050592	15	Expression-matched non-GIM controls
ENSMUSG00000022471	ENSMUSG00000050592	16	Expression-matched non-GIM controls
ENSMUSG00000022471	ENSMUSG00000001211	17	Expression-matched non-GIM controls
ENSMUSG00000022471	ENSMUSG00000029014	18	Expression-matched non-GIM controls
ENSMUSG00000022471	ENSMUSG00000050592	19	Expression-matched non-GIM controls
ENSMUSG00000022471	ENSMUSG00000049811	20	Expression-matched non-GIM controls
ENSMUSG00000022472	ENSMUSG00000031913	1	Expression-matched non-GIM controls
ENSMUSG00000022472	ENSMUSG00000046196	2	Expression-matched non-GIM controls
ENSMUSG00000022472	ENSMUSG00000030595	3	Expression-matched non-GIM controls
ENSMUSG00000022472	ENSMUSG00000019578	4	Expression-matched non-GIM controls
ENSMUSG00000022472	ENSMUSG00000027517	5	Expression-matched non-GIM controls
ENSMUSG00000022472	ENSMUSG00000029580	6	Expression-matched non-GIM controls
ENSMUSG00000022472	ENSMUSG00000024146	7	Expression-matched non-GIM controls
ENSMUSG00000022472	ENSMUSG00000031913	8	Expression-matched non-GIM controls
ENSMUSG00000022472	ENSMUSG00000021076	9	Expression-matched non-GIM controls
ENSMUSG00000022472	ENSMUSG00000021686	10	Expression-matched non-GIM controls
ENSMUSG00000022472	ENSMUSG00000031913	11	Expression-matched non-GIM controls
ENSMUSG00000022472	ENSMUSG00000053783	12	Expression-matched non-GIM controls
ENSMUSG00000022472	ENSMUSG00000071644	13	Expression-matched non-GIM controls
ENSMUSG00000022472	ENSMUSG00000031913	14	Expression-matched non-GIM controls
ENSMUSG00000022472	ENSMUSG00000059920	15	Expression-matched non-GIM controls
ENSMUSG00000022472	ENSMUSG00000041028	16	Expression-matched non-GIM controls
ENSMUSG00000022472	ENSMUSG00000049396	17	Expression-matched non-GIM controls
ENSMUSG00000022472	ENSMUSG00000024146	18	Expression-matched non-GIM controls
ENSMUSG00000022472	ENSMUSG00000036398	19	Expression-matched non-GIM controls
ENSMUSG00000022472	ENSMUSG00000049396	20	Expression-matched non-GIM controls
ENSMUSG00000022498	ENSMUSG00000020864	1	Expression-matched non-GIM controls
ENSMUSG00000022498	ENSMUSG00000020864	2	Expression-matched non-GIM controls
ENSMUSG00000022498	ENSMUSG00000030498	3	Expression-matched non-GIM controls
ENSMUSG00000022498	ENSMUSG00000035109	4	Expression-matched non-GIM controls
ENSMUSG00000022498	ENSMUSG00000020334	5	Expression-matched non-GIM controls
ENSMUSG00000022498	ENSMUSG00000035109	6	Expression-matched non-GIM controls
ENSMUSG00000022498	ENSMUSG00000033182	7	Expression-matched non-GIM controls
ENSMUSG00000022498	ENSMUSG00000033182	8	Expression-matched non-GIM controls
ENSMUSG00000022498	ENSMUSG00000019796	9	Expression-matched non-GIM controls
ENSMUSG00000022498	ENSMUSG00000042699	10	Expression-matched non-GIM controls
ENSMUSG00000022498	ENSMUSG00000000976	11	Expression-matched non-GIM controls
ENSMUSG00000022498	ENSMUSG00000071660	12	Expression-matched non-GIM controls
ENSMUSG00000022498	ENSMUSG00000023737	13	Expression-matched non-GIM controls
ENSMUSG00000022498	ENSMUSG00000026088	14	Expression-matched non-GIM controls
ENSMUSG00000022498	ENSMUSG00000025404	15	Expression-matched non-GIM controls
ENSMUSG00000022498	ENSMUSG00000026333	16	Expression-matched non-GIM controls
ENSMUSG00000022498	ENSMUSG00000026088	17	Expression-matched non-GIM controls
ENSMUSG00000022498	ENSMUSG00000021666	18	Expression-matched non-GIM controls
ENSMUSG00000022498	ENSMUSG00000041890	19	Expression-matched non-GIM controls
ENSMUSG00000022498	ENSMUSG00000023737	20	Expression-matched non-GIM controls
ENSMUSG00000022508	ENSMUSG00000018858	1	Expression-matched non-GIM controls
ENSMUSG00000022508	ENSMUSG00000048385	2	Expression-matched non-GIM controls
ENSMUSG00000022508	ENSMUSG00000048385	3	Expression-matched non-GIM controls
ENSMUSG00000022508	ENSMUSG00000018858	4	Expression-matched non-GIM controls
ENSMUSG00000022508	ENSMUSG00000018858	5	Expression-matched non-GIM controls
ENSMUSG00000022508	ENSMUSG00000028565	6	Expression-matched non-GIM controls
ENSMUSG00000022508	ENSMUSG00000048385	7	Expression-matched non-GIM controls
ENSMUSG00000022508	ENSMUSG00000048385	8	Expression-matched non-GIM controls
ENSMUSG00000022508	ENSMUSG00000048385	9	Expression-matched non-GIM controls
ENSMUSG00000022508	ENSMUSG00000048385	10	Expression-matched non-GIM controls
ENSMUSG00000022508	ENSMUSG00000048385	11	Expression-matched non-GIM controls
ENSMUSG00000022508	ENSMUSG00000028565	12	Expression-matched non-GIM controls
ENSMUSG00000022508	ENSMUSG00000018858	13	Expression-matched non-GIM controls
ENSMUSG00000022508	ENSMUSG00000026726	14	Expression-matched non-GIM controls
ENSMUSG00000022508	ENSMUSG00000048385	15	Expression-matched non-GIM controls
ENSMUSG00000022508	ENSMUSG00000026726	16	Expression-matched non-GIM controls
ENSMUSG00000022508	ENSMUSG00000026726	17	Expression-matched non-GIM controls
ENSMUSG00000022508	ENSMUSG00000048385	18	Expression-matched non-GIM controls
ENSMUSG00000022508	ENSMUSG00000048385	19	Expression-matched non-GIM controls
ENSMUSG00000022508	ENSMUSG00000018858	20	Expression-matched non-GIM controls
ENSMUSG00000022521	ENSMUSG00000028016	1	Expression-matched non-GIM controls
ENSMUSG00000022521	ENSMUSG00000055817	2	Expression-matched non-GIM controls
ENSMUSG00000022521	ENSMUSG00000026707	3	Expression-matched non-GIM controls
ENSMUSG00000022521	ENSMUSG00000030516	4	Expression-matched non-GIM controls
ENSMUSG00000022521	ENSMUSG00000030516	5	Expression-matched non-GIM controls
ENSMUSG00000022521	ENSMUSG00000049577	6	Expression-matched non-GIM controls
ENSMUSG00000022521	ENSMUSG00000024750	7	Expression-matched non-GIM controls
ENSMUSG00000022521	ENSMUSG00000056536	8	Expression-matched non-GIM controls
ENSMUSG00000022521	ENSMUSG00000028907	9	Expression-matched non-GIM controls
ENSMUSG00000022521	ENSMUSG00000021830	10	Expression-matched non-GIM controls
ENSMUSG00000022521	ENSMUSG00000033031	11	Expression-matched non-GIM controls
ENSMUSG00000022521	ENSMUSG00000028907	12	Expression-matched non-GIM controls
ENSMUSG00000022521	ENSMUSG00000049577	13	Expression-matched non-GIM controls
ENSMUSG00000022521	ENSMUSG00000028016	14	Expression-matched non-GIM controls
ENSMUSG00000022521	ENSMUSG00000055817	15	Expression-matched non-GIM controls
ENSMUSG00000022521	ENSMUSG00000056536	16	Expression-matched non-GIM controls
ENSMUSG00000022521	ENSMUSG00000006262	17	Expression-matched non-GIM controls
ENSMUSG00000022521	ENSMUSG00000021830	18	Expression-matched non-GIM controls
ENSMUSG00000022521	ENSMUSG00000064090	19	Expression-matched non-GIM controls
ENSMUSG00000022521	ENSMUSG00000021830	20	Expression-matched non-GIM controls
ENSMUSG00000022529	ENSMUSG00000054716	1	Expression-matched non-GIM controls
ENSMUSG00000022529	ENSMUSG00000003528	2	Expression-matched non-GIM controls
ENSMUSG00000022529	ENSMUSG00000041939	3	Expression-matched non-GIM controls
ENSMUSG00000022529	ENSMUSG00000038650	4	Expression-matched non-GIM controls
ENSMUSG00000022529	ENSMUSG00000024271	5	Expression-matched non-GIM controls
ENSMUSG00000022529	ENSMUSG00000100558	6	Expression-matched non-GIM controls
ENSMUSG00000022529	ENSMUSG00000085207	7	Expression-matched non-GIM controls
ENSMUSG00000022529	ENSMUSG00000078695	8	Expression-matched non-GIM controls
ENSMUSG00000022529	ENSMUSG00000047003	9	Expression-matched non-GIM controls
ENSMUSG00000022529	ENSMUSG00000047003	10	Expression-matched non-GIM controls
ENSMUSG00000022529	ENSMUSG00000079677	11	Expression-matched non-GIM controls
ENSMUSG00000022529	ENSMUSG00000102531	12	Expression-matched non-GIM controls
ENSMUSG00000022529	ENSMUSG00000078695	13	Expression-matched non-GIM controls
ENSMUSG00000022529	ENSMUSG00000054716	14	Expression-matched non-GIM controls
ENSMUSG00000022529	ENSMUSG00000047003	15	Expression-matched non-GIM controls
ENSMUSG00000022529	ENSMUSG00000098802	16	Expression-matched non-GIM controls
ENSMUSG00000022529	ENSMUSG00000047003	17	Expression-matched non-GIM controls
ENSMUSG00000022529	ENSMUSG00000078695	18	Expression-matched non-GIM controls
ENSMUSG00000022529	ENSMUSG00000078695	19	Expression-matched non-GIM controls
ENSMUSG00000022529	ENSMUSG00000102531	20	Expression-matched non-GIM controls
ENSMUSG00000022533	ENSMUSG00000017412	1	Expression-matched non-GIM controls
ENSMUSG00000022533	ENSMUSG00000015714	2	Expression-matched non-GIM controls
ENSMUSG00000022533	ENSMUSG00000018166	3	Expression-matched non-GIM controls
ENSMUSG00000022533	ENSMUSG00000071234	4	Expression-matched non-GIM controls
ENSMUSG00000022533	ENSMUSG00000034111	5	Expression-matched non-GIM controls
ENSMUSG00000022533	ENSMUSG00000026618	6	Expression-matched non-GIM controls
ENSMUSG00000022533	ENSMUSG00000018166	7	Expression-matched non-GIM controls
ENSMUSG00000022533	ENSMUSG00000044768	8	Expression-matched non-GIM controls
ENSMUSG00000022533	ENSMUSG00000018166	9	Expression-matched non-GIM controls
ENSMUSG00000022533	ENSMUSG00000071234	10	Expression-matched non-GIM controls
ENSMUSG00000022533	ENSMUSG00000024965	11	Expression-matched non-GIM controls
ENSMUSG00000022533	ENSMUSG00000026211	12	Expression-matched non-GIM controls
ENSMUSG00000022533	ENSMUSG00000024440	13	Expression-matched non-GIM controls
ENSMUSG00000022533	ENSMUSG00000071234	14	Expression-matched non-GIM controls
ENSMUSG00000022533	ENSMUSG00000074039	15	Expression-matched non-GIM controls
ENSMUSG00000022533	ENSMUSG00000015714	16	Expression-matched non-GIM controls
ENSMUSG00000022533	ENSMUSG00000021773	17	Expression-matched non-GIM controls
ENSMUSG00000022533	ENSMUSG00000026211	18	Expression-matched non-GIM controls
ENSMUSG00000022533	ENSMUSG00000015714	19	Expression-matched non-GIM controls
ENSMUSG00000022533	ENSMUSG00000018166	20	Expression-matched non-GIM controls
ENSMUSG00000022536	ENSMUSG00000053838	1	Expression-matched non-GIM controls
ENSMUSG00000022536	ENSMUSG00000040565	2	Expression-matched non-GIM controls
ENSMUSG00000022536	ENSMUSG00000029076	3	Expression-matched non-GIM controls
ENSMUSG00000022536	ENSMUSG00000024922	4	Expression-matched non-GIM controls
ENSMUSG00000022536	ENSMUSG00000036223	5	Expression-matched non-GIM controls
ENSMUSG00000022536	ENSMUSG00000036223	6	Expression-matched non-GIM controls
ENSMUSG00000022536	ENSMUSG00000019027	7	Expression-matched non-GIM controls
ENSMUSG00000022536	ENSMUSG00000024112	8	Expression-matched non-GIM controls
ENSMUSG00000022536	ENSMUSG00000029076	9	Expression-matched non-GIM controls
ENSMUSG00000022536	ENSMUSG00000020537	10	Expression-matched non-GIM controls
ENSMUSG00000022536	ENSMUSG00000036223	11	Expression-matched non-GIM controls
ENSMUSG00000022536	ENSMUSG00000019027	12	Expression-matched non-GIM controls
ENSMUSG00000022536	ENSMUSG00000001729	13	Expression-matched non-GIM controls
ENSMUSG00000022536	ENSMUSG00000024112	14	Expression-matched non-GIM controls
ENSMUSG00000022536	ENSMUSG00000020537	15	Expression-matched non-GIM controls
ENSMUSG00000022536	ENSMUSG00000071661	16	Expression-matched non-GIM controls
ENSMUSG00000022536	ENSMUSG00000053838	17	Expression-matched non-GIM controls
ENSMUSG00000022536	ENSMUSG00000040565	18	Expression-matched non-GIM controls
ENSMUSG00000022536	ENSMUSG00000029076	19	Expression-matched non-GIM controls
ENSMUSG00000022536	ENSMUSG00000061374	20	Expression-matched non-GIM controls
ENSMUSG00000022540	ENSMUSG00000001844	1	Expression-matched non-GIM controls
ENSMUSG00000022540	ENSMUSG00000038871	2	Expression-matched non-GIM controls
ENSMUSG00000022540	ENSMUSG00000028391	3	Expression-matched non-GIM controls
ENSMUSG00000022540	ENSMUSG00000031913	4	Expression-matched non-GIM controls
ENSMUSG00000022540	ENSMUSG00000046196	5	Expression-matched non-GIM controls
ENSMUSG00000022540	ENSMUSG00000001844	6	Expression-matched non-GIM controls
ENSMUSG00000022540	ENSMUSG00000046196	7	Expression-matched non-GIM controls
ENSMUSG00000022540	ENSMUSG00000049396	8	Expression-matched non-GIM controls
ENSMUSG00000022540	ENSMUSG00000031913	9	Expression-matched non-GIM controls
ENSMUSG00000022540	ENSMUSG00000039105	10	Expression-matched non-GIM controls
ENSMUSG00000022540	ENSMUSG00000020610	11	Expression-matched non-GIM controls
ENSMUSG00000022540	ENSMUSG00000049396	12	Expression-matched non-GIM controls
ENSMUSG00000022540	ENSMUSG00000049396	13	Expression-matched non-GIM controls
ENSMUSG00000022540	ENSMUSG00000028391	14	Expression-matched non-GIM controls
ENSMUSG00000022540	ENSMUSG00000028878	15	Expression-matched non-GIM controls
ENSMUSG00000022540	ENSMUSG00000082241	16	Expression-matched non-GIM controls
ENSMUSG00000022540	ENSMUSG00000082241	17	Expression-matched non-GIM controls
ENSMUSG00000022540	ENSMUSG00000028878	18	Expression-matched non-GIM controls
ENSMUSG00000022540	ENSMUSG00000024369	19	Expression-matched non-GIM controls
ENSMUSG00000022540	ENSMUSG00000031913	20	Expression-matched non-GIM controls
ENSMUSG00000022544	ENSMUSG00000036256	1	Expression-matched non-GIM controls
ENSMUSG00000022544	ENSMUSG00000034449	2	Expression-matched non-GIM controls
ENSMUSG00000022544	ENSMUSG00000001285	3	Expression-matched non-GIM controls
ENSMUSG00000022544	ENSMUSG00000039682	4	Expression-matched non-GIM controls
ENSMUSG00000022544	ENSMUSG00000022678	5	Expression-matched non-GIM controls
ENSMUSG00000022544	ENSMUSG00000001285	6	Expression-matched non-GIM controls
ENSMUSG00000022544	ENSMUSG00000029499	7	Expression-matched non-GIM controls
ENSMUSG00000022544	ENSMUSG00000003438	8	Expression-matched non-GIM controls
ENSMUSG00000022544	ENSMUSG00000072553	9	Expression-matched non-GIM controls
ENSMUSG00000022544	ENSMUSG00000034449	10	Expression-matched non-GIM controls
ENSMUSG00000022544	ENSMUSG00000097890	11	Expression-matched non-GIM controls
ENSMUSG00000022544	ENSMUSG00000072553	12	Expression-matched non-GIM controls
ENSMUSG00000022544	ENSMUSG00000097890	13	Expression-matched non-GIM controls
ENSMUSG00000022544	ENSMUSG00000039682	14	Expression-matched non-GIM controls
ENSMUSG00000022544	ENSMUSG00000097890	15	Expression-matched non-GIM controls
ENSMUSG00000022544	ENSMUSG00000074476	16	Expression-matched non-GIM controls
ENSMUSG00000022544	ENSMUSG00000022678	17	Expression-matched non-GIM controls
ENSMUSG00000022544	ENSMUSG00000003438	18	Expression-matched non-GIM controls
ENSMUSG00000022544	ENSMUSG00000029499	19	Expression-matched non-GIM controls
ENSMUSG00000022544	ENSMUSG00000036256	20	Expression-matched non-GIM controls
ENSMUSG00000022554	ENSMUSG00000035529	1	Expression-matched non-GIM controls
ENSMUSG00000022554	ENSMUSG00000053774	2	Expression-matched non-GIM controls
ENSMUSG00000022554	ENSMUSG00000046818	3	Expression-matched non-GIM controls
ENSMUSG00000022554	ENSMUSG00000021681	4	Expression-matched non-GIM controls
ENSMUSG00000022554	ENSMUSG00000040006	5	Expression-matched non-GIM controls
ENSMUSG00000022554	ENSMUSG00000070806	6	Expression-matched non-GIM controls
ENSMUSG00000022554	ENSMUSG00000055745	7	Expression-matched non-GIM controls
ENSMUSG00000022554	ENSMUSG00000058388	8	Expression-matched non-GIM controls
ENSMUSG00000022554	ENSMUSG00000000884	9	Expression-matched non-GIM controls
ENSMUSG00000022554	ENSMUSG00000040006	10	Expression-matched non-GIM controls
ENSMUSG00000022554	ENSMUSG00000029993	11	Expression-matched non-GIM controls
ENSMUSG00000022554	ENSMUSG00000040006	12	Expression-matched non-GIM controls
ENSMUSG00000022554	ENSMUSG00000024319	13	Expression-matched non-GIM controls
ENSMUSG00000022554	ENSMUSG00000086083	14	Expression-matched non-GIM controls
ENSMUSG00000022554	ENSMUSG00000029993	15	Expression-matched non-GIM controls
ENSMUSG00000022554	ENSMUSG00000030058	16	Expression-matched non-GIM controls
ENSMUSG00000022554	ENSMUSG00000040467	17	Expression-matched non-GIM controls
ENSMUSG00000022554	ENSMUSG00000040006	18	Expression-matched non-GIM controls
ENSMUSG00000022554	ENSMUSG00000034868	19	Expression-matched non-GIM controls
ENSMUSG00000022554	ENSMUSG00000046818	20	Expression-matched non-GIM controls
ENSMUSG00000022556	ENSMUSG00000027371	1	Expression-matched non-GIM controls
ENSMUSG00000022556	ENSMUSG00000024181	2	Expression-matched non-GIM controls
ENSMUSG00000022556	ENSMUSG00000031865	3	Expression-matched non-GIM controls
ENSMUSG00000022556	ENSMUSG00000027371	4	Expression-matched non-GIM controls
ENSMUSG00000022556	ENSMUSG00000012296	5	Expression-matched non-GIM controls
ENSMUSG00000022556	ENSMUSG00000006221	6	Expression-matched non-GIM controls
ENSMUSG00000022556	ENSMUSG00000026687	7	Expression-matched non-GIM controls
ENSMUSG00000022556	ENSMUSG00000027880	8	Expression-matched non-GIM controls
ENSMUSG00000022556	ENSMUSG00000027880	9	Expression-matched non-GIM controls
ENSMUSG00000022556	ENSMUSG00000020741	10	Expression-matched non-GIM controls
ENSMUSG00000022556	ENSMUSG00000027306	11	Expression-matched non-GIM controls
ENSMUSG00000022556	ENSMUSG00000025982	12	Expression-matched non-GIM controls
ENSMUSG00000022556	ENSMUSG00000025982	13	Expression-matched non-GIM controls
ENSMUSG00000022556	ENSMUSG00000012296	14	Expression-matched non-GIM controls
ENSMUSG00000022556	ENSMUSG00000029191	15	Expression-matched non-GIM controls
ENSMUSG00000022556	ENSMUSG00000012296	16	Expression-matched non-GIM controls
ENSMUSG00000022556	ENSMUSG00000012296	17	Expression-matched non-GIM controls
ENSMUSG00000022556	ENSMUSG00000029191	18	Expression-matched non-GIM controls
ENSMUSG00000022556	ENSMUSG00000027835	19	Expression-matched non-GIM controls
ENSMUSG00000022556	ENSMUSG00000020741	20	Expression-matched non-GIM controls
ENSMUSG00000022557	ENSMUSG00000022913	1	Expression-matched non-GIM controls
ENSMUSG00000022557	ENSMUSG00000031865	2	Expression-matched non-GIM controls
ENSMUSG00000022557	ENSMUSG00000066952	3	Expression-matched non-GIM controls
ENSMUSG00000022557	ENSMUSG00000061232	4	Expression-matched non-GIM controls
ENSMUSG00000022557	ENSMUSG00000066952	5	Expression-matched non-GIM controls
ENSMUSG00000022557	ENSMUSG00000029191	6	Expression-matched non-GIM controls
ENSMUSG00000022557	ENSMUSG00000057134	7	Expression-matched non-GIM controls
ENSMUSG00000022557	ENSMUSG00000074182	8	Expression-matched non-GIM controls
ENSMUSG00000022557	ENSMUSG00000012296	9	Expression-matched non-GIM controls
ENSMUSG00000022557	ENSMUSG00000063902	10	Expression-matched non-GIM controls
ENSMUSG00000022557	ENSMUSG00000027306	11	Expression-matched non-GIM controls
ENSMUSG00000022557	ENSMUSG00000066952	12	Expression-matched non-GIM controls
ENSMUSG00000022557	ENSMUSG00000061232	13	Expression-matched non-GIM controls
ENSMUSG00000022557	ENSMUSG00000024958	14	Expression-matched non-GIM controls
ENSMUSG00000022557	ENSMUSG00000066952	15	Expression-matched non-GIM controls
ENSMUSG00000022557	ENSMUSG00000061232	16	Expression-matched non-GIM controls
ENSMUSG00000022557	ENSMUSG00000027371	17	Expression-matched non-GIM controls
ENSMUSG00000022557	ENSMUSG00000062590	18	Expression-matched non-GIM controls
ENSMUSG00000022557	ENSMUSG00000024958	19	Expression-matched non-GIM controls
ENSMUSG00000022557	ENSMUSG00000020461	20	Expression-matched non-GIM controls
ENSMUSG00000022607	ENSMUSG00000079620	1	Expression-matched non-GIM controls
ENSMUSG00000022607	ENSMUSG00000024013	2	Expression-matched non-GIM controls
ENSMUSG00000022607	ENSMUSG00000031479	3	Expression-matched non-GIM controls
ENSMUSG00000022607	ENSMUSG00000078962	4	Expression-matched non-GIM controls
ENSMUSG00000022607	ENSMUSG00000085589	5	Expression-matched non-GIM controls
ENSMUSG00000022607	ENSMUSG00000078962	6	Expression-matched non-GIM controls
ENSMUSG00000022607	ENSMUSG00000035529	7	Expression-matched non-GIM controls
ENSMUSG00000022607	ENSMUSG00000024787	8	Expression-matched non-GIM controls
ENSMUSG00000022607	ENSMUSG00000040681	9	Expression-matched non-GIM controls
ENSMUSG00000022607	ENSMUSG00000040467	10	Expression-matched non-GIM controls
ENSMUSG00000022607	ENSMUSG00000090255	11	Expression-matched non-GIM controls
ENSMUSG00000022607	ENSMUSG00000026782	12	Expression-matched non-GIM controls
ENSMUSG00000022607	ENSMUSG00000029007	13	Expression-matched non-GIM controls
ENSMUSG00000022607	ENSMUSG00000024787	14	Expression-matched non-GIM controls
ENSMUSG00000022607	ENSMUSG00000024787	15	Expression-matched non-GIM controls
ENSMUSG00000022607	ENSMUSG00000040467	16	Expression-matched non-GIM controls
ENSMUSG00000022607	ENSMUSG00000040467	17	Expression-matched non-GIM controls
ENSMUSG00000022607	ENSMUSG00000078962	18	Expression-matched non-GIM controls
ENSMUSG00000022607	ENSMUSG00000079620	19	Expression-matched non-GIM controls
ENSMUSG00000022607	ENSMUSG00000003032	20	Expression-matched non-GIM controls
ENSMUSG00000022621	ENSMUSG00000049811	1	Expression-matched non-GIM controls
ENSMUSG00000022621	ENSMUSG00000011179	2	Expression-matched non-GIM controls
ENSMUSG00000022621	ENSMUSG00000040514	3	Expression-matched non-GIM controls
ENSMUSG00000022621	ENSMUSG00000029145	4	Expression-matched non-GIM controls
ENSMUSG00000022621	ENSMUSG00000058655	5	Expression-matched non-GIM controls
ENSMUSG00000022621	ENSMUSG00000040514	6	Expression-matched non-GIM controls
ENSMUSG00000022621	ENSMUSG00000058655	7	Expression-matched non-GIM controls
ENSMUSG00000022621	ENSMUSG00000049811	8	Expression-matched non-GIM controls
ENSMUSG00000022621	ENSMUSG00000049811	9	Expression-matched non-GIM controls
ENSMUSG00000022621	ENSMUSG00000055553	10	Expression-matched non-GIM controls
ENSMUSG00000022621	ENSMUSG00000089911	11	Expression-matched non-GIM controls
ENSMUSG00000022621	ENSMUSG00000049811	12	Expression-matched non-GIM controls
ENSMUSG00000022621	ENSMUSG00000040514	13	Expression-matched non-GIM controls
ENSMUSG00000022621	ENSMUSG00000002395	14	Expression-matched non-GIM controls
ENSMUSG00000022621	ENSMUSG00000058655	15	Expression-matched non-GIM controls
ENSMUSG00000022621	ENSMUSG00000029014	16	Expression-matched non-GIM controls
ENSMUSG00000022621	ENSMUSG00000001211	17	Expression-matched non-GIM controls
ENSMUSG00000022621	ENSMUSG00000049811	18	Expression-matched non-GIM controls
ENSMUSG00000022621	ENSMUSG00000029014	19	Expression-matched non-GIM controls
ENSMUSG00000022621	ENSMUSG00000026775	20	Expression-matched non-GIM controls
ENSMUSG00000022629	ENSMUSG00000030315	1	Expression-matched non-GIM controls
ENSMUSG00000022629	ENSMUSG00000090146	2	Expression-matched non-GIM controls
ENSMUSG00000022629	ENSMUSG00000028455	3	Expression-matched non-GIM controls
ENSMUSG00000022629	ENSMUSG00000079421	4	Expression-matched non-GIM controls
ENSMUSG00000022629	ENSMUSG00000054720	5	Expression-matched non-GIM controls
ENSMUSG00000022629	ENSMUSG00000102112	6	Expression-matched non-GIM controls
ENSMUSG00000022629	ENSMUSG00000030316	7	Expression-matched non-GIM controls
ENSMUSG00000022629	ENSMUSG00000034265	8	Expression-matched non-GIM controls
ENSMUSG00000022629	ENSMUSG00000001418	9	Expression-matched non-GIM controls
ENSMUSG00000022629	ENSMUSG00000090146	10	Expression-matched non-GIM controls
ENSMUSG00000022629	ENSMUSG00000021975	11	Expression-matched non-GIM controls
ENSMUSG00000022629	ENSMUSG00000062310	12	Expression-matched non-GIM controls
ENSMUSG00000022629	ENSMUSG00000021278	13	Expression-matched non-GIM controls
ENSMUSG00000022629	ENSMUSG00000090146	14	Expression-matched non-GIM controls
ENSMUSG00000022629	ENSMUSG00000028455	15	Expression-matched non-GIM controls
ENSMUSG00000022629	ENSMUSG00000054720	16	Expression-matched non-GIM controls
ENSMUSG00000022629	ENSMUSG00000079421	17	Expression-matched non-GIM controls
ENSMUSG00000022629	ENSMUSG00000030315	18	Expression-matched non-GIM controls
ENSMUSG00000022629	ENSMUSG00000101356	19	Expression-matched non-GIM controls
ENSMUSG00000022629	ENSMUSG00000028455	20	Expression-matched non-GIM controls
ENSMUSG00000022641	ENSMUSG00000057286	1	Expression-matched non-GIM controls
ENSMUSG00000022641	ENSMUSG00000030032	2	Expression-matched non-GIM controls
ENSMUSG00000022641	ENSMUSG00000099398	3	Expression-matched non-GIM controls
ENSMUSG00000022641	ENSMUSG00000018733	4	Expression-matched non-GIM controls
ENSMUSG00000022641	ENSMUSG00000099398	5	Expression-matched non-GIM controls
ENSMUSG00000022641	ENSMUSG00000028096	6	Expression-matched non-GIM controls
ENSMUSG00000022641	ENSMUSG00000049106	7	Expression-matched non-GIM controls
ENSMUSG00000022641	ENSMUSG00000018733	8	Expression-matched non-GIM controls
ENSMUSG00000022641	ENSMUSG00000038425	9	Expression-matched non-GIM controls
ENSMUSG00000022641	ENSMUSG00000034563	10	Expression-matched non-GIM controls
ENSMUSG00000022641	ENSMUSG00000099398	11	Expression-matched non-GIM controls
ENSMUSG00000022641	ENSMUSG00000006057	12	Expression-matched non-GIM controls
ENSMUSG00000022641	ENSMUSG00000099398	13	Expression-matched non-GIM controls
ENSMUSG00000022641	ENSMUSG00000018733	14	Expression-matched non-GIM controls
ENSMUSG00000022641	ENSMUSG00000006057	15	Expression-matched non-GIM controls
ENSMUSG00000022641	ENSMUSG00000030032	16	Expression-matched non-GIM controls
ENSMUSG00000022641	ENSMUSG00000034563	17	Expression-matched non-GIM controls
ENSMUSG00000022641	ENSMUSG00000005354	18	Expression-matched non-GIM controls
ENSMUSG00000022641	ENSMUSG00000005354	19	Expression-matched non-GIM controls
ENSMUSG00000022641	ENSMUSG00000099398	20	Expression-matched non-GIM controls
ENSMUSG00000022672	ENSMUSG00000019802	1	Expression-matched non-GIM controls
ENSMUSG00000022672	ENSMUSG00000100280	2	Expression-matched non-GIM controls
ENSMUSG00000022672	ENSMUSG00000021773	3	Expression-matched non-GIM controls
ENSMUSG00000022672	ENSMUSG00000058301	4	Expression-matched non-GIM controls
ENSMUSG00000022672	ENSMUSG00000058301	5	Expression-matched non-GIM controls
ENSMUSG00000022672	ENSMUSG00000031537	6	Expression-matched non-GIM controls
ENSMUSG00000022672	ENSMUSG00000031294	7	Expression-matched non-GIM controls
ENSMUSG00000022672	ENSMUSG00000031537	8	Expression-matched non-GIM controls
ENSMUSG00000022672	ENSMUSG00000022306	9	Expression-matched non-GIM controls
ENSMUSG00000022672	ENSMUSG00000024965	10	Expression-matched non-GIM controls
ENSMUSG00000022672	ENSMUSG00000058301	11	Expression-matched non-GIM controls
ENSMUSG00000022672	ENSMUSG00000022306	12	Expression-matched non-GIM controls
ENSMUSG00000022672	ENSMUSG00000019802	13	Expression-matched non-GIM controls
ENSMUSG00000022672	ENSMUSG00000014778	14	Expression-matched non-GIM controls
ENSMUSG00000022672	ENSMUSG00000058301	15	Expression-matched non-GIM controls
ENSMUSG00000022672	ENSMUSG00000024440	16	Expression-matched non-GIM controls
ENSMUSG00000022672	ENSMUSG00000058301	17	Expression-matched non-GIM controls
ENSMUSG00000022672	ENSMUSG00000037400	18	Expression-matched non-GIM controls
ENSMUSG00000022672	ENSMUSG00000026618	19	Expression-matched non-GIM controls
ENSMUSG00000022672	ENSMUSG00000025949	20	Expression-matched non-GIM controls
ENSMUSG00000022674	ENSMUSG00000051455	1	Expression-matched non-GIM controls
ENSMUSG00000022674	ENSMUSG00000029089	2	Expression-matched non-GIM controls
ENSMUSG00000022674	ENSMUSG00000026254	3	Expression-matched non-GIM controls
ENSMUSG00000022674	ENSMUSG00000040354	4	Expression-matched non-GIM controls
ENSMUSG00000022674	ENSMUSG00000056579	5	Expression-matched non-GIM controls
ENSMUSG00000022674	ENSMUSG00000058258	6	Expression-matched non-GIM controls
ENSMUSG00000022674	ENSMUSG00000026254	7	Expression-matched non-GIM controls
ENSMUSG00000022674	ENSMUSG00000027570	8	Expression-matched non-GIM controls
ENSMUSG00000022674	ENSMUSG00000057286	9	Expression-matched non-GIM controls
ENSMUSG00000022674	ENSMUSG00000023118	10	Expression-matched non-GIM controls
ENSMUSG00000022674	ENSMUSG00000030882	11	Expression-matched non-GIM controls
ENSMUSG00000022674	ENSMUSG00000023118	12	Expression-matched non-GIM controls
ENSMUSG00000022674	ENSMUSG00000033658	13	Expression-matched non-GIM controls
ENSMUSG00000022674	ENSMUSG00000057286	14	Expression-matched non-GIM controls
ENSMUSG00000022674	ENSMUSG00000004268	15	Expression-matched non-GIM controls
ENSMUSG00000022674	ENSMUSG00000006057	16	Expression-matched non-GIM controls
ENSMUSG00000022674	ENSMUSG00000020903	17	Expression-matched non-GIM controls
ENSMUSG00000022674	ENSMUSG00000026254	18	Expression-matched non-GIM controls
ENSMUSG00000022674	ENSMUSG00000040195	19	Expression-matched non-GIM controls
ENSMUSG00000022674	ENSMUSG00000023118	20	Expression-matched non-GIM controls
ENSMUSG00000022677	ENSMUSG00000086066	1	Expression-matched non-GIM controls
ENSMUSG00000022677	ENSMUSG00000098627	2	Expression-matched non-GIM controls
ENSMUSG00000022677	ENSMUSG00000024026	3	Expression-matched non-GIM controls
ENSMUSG00000022677	ENSMUSG00000003363	4	Expression-matched non-GIM controls
ENSMUSG00000022677	ENSMUSG00000089701	5	Expression-matched non-GIM controls
ENSMUSG00000022677	ENSMUSG00000017405	6	Expression-matched non-GIM controls
ENSMUSG00000022677	ENSMUSG00000018931	7	Expression-matched non-GIM controls
ENSMUSG00000022677	ENSMUSG00000017405	8	Expression-matched non-GIM controls
ENSMUSG00000022677	ENSMUSG00000020918	9	Expression-matched non-GIM controls
ENSMUSG00000022677	ENSMUSG00000025940	10	Expression-matched non-GIM controls
ENSMUSG00000022677	ENSMUSG00000003363	11	Expression-matched non-GIM controls
ENSMUSG00000022677	ENSMUSG00000024026	12	Expression-matched non-GIM controls
ENSMUSG00000022677	ENSMUSG00000089701	13	Expression-matched non-GIM controls
ENSMUSG00000022677	ENSMUSG00000018931	14	Expression-matched non-GIM controls
ENSMUSG00000022677	ENSMUSG00000029103	15	Expression-matched non-GIM controls
ENSMUSG00000022677	ENSMUSG00000089701	16	Expression-matched non-GIM controls
ENSMUSG00000022677	ENSMUSG00000102912	17	Expression-matched non-GIM controls
ENSMUSG00000022677	ENSMUSG00000003363	18	Expression-matched non-GIM controls
ENSMUSG00000022677	ENSMUSG00000087120	19	Expression-matched non-GIM controls
ENSMUSG00000022677	ENSMUSG00000003402	20	Expression-matched non-GIM controls
ENSMUSG00000022679	ENSMUSG00000053965	1	Expression-matched non-GIM controls
ENSMUSG00000022679	ENSMUSG00000016933	2	Expression-matched non-GIM controls
ENSMUSG00000022679	ENSMUSG00000005161	3	Expression-matched non-GIM controls
ENSMUSG00000022679	ENSMUSG00000027536	4	Expression-matched non-GIM controls
ENSMUSG00000022679	ENSMUSG00000029994	5	Expression-matched non-GIM controls
ENSMUSG00000022679	ENSMUSG00000058748	6	Expression-matched non-GIM controls
ENSMUSG00000022679	ENSMUSG00000018363	7	Expression-matched non-GIM controls
ENSMUSG00000022679	ENSMUSG00000028532	8	Expression-matched non-GIM controls
ENSMUSG00000022679	ENSMUSG00000028455	9	Expression-matched non-GIM controls
ENSMUSG00000022679	ENSMUSG00000027536	10	Expression-matched non-GIM controls
ENSMUSG00000022679	ENSMUSG00000005161	11	Expression-matched non-GIM controls
ENSMUSG00000022679	ENSMUSG00000028532	12	Expression-matched non-GIM controls
ENSMUSG00000022679	ENSMUSG00000053182	13	Expression-matched non-GIM controls
ENSMUSG00000022679	ENSMUSG00000041272	14	Expression-matched non-GIM controls
ENSMUSG00000022679	ENSMUSG00000016933	15	Expression-matched non-GIM controls
ENSMUSG00000022679	ENSMUSG00000029994	16	Expression-matched non-GIM controls
ENSMUSG00000022679	ENSMUSG00000040712	17	Expression-matched non-GIM controls
ENSMUSG00000022679	ENSMUSG00000053965	18	Expression-matched non-GIM controls
ENSMUSG00000022679	ENSMUSG00000029994	19	Expression-matched non-GIM controls
ENSMUSG00000022679	ENSMUSG00000016933	20	Expression-matched non-GIM controls
ENSMUSG00000022683	ENSMUSG00000043060	1	Expression-matched non-GIM controls
ENSMUSG00000022683	ENSMUSG00000086923	2	Expression-matched non-GIM controls
ENSMUSG00000022683	ENSMUSG00000032412	3	Expression-matched non-GIM controls
ENSMUSG00000022683	ENSMUSG00000099863	4	Expression-matched non-GIM controls
ENSMUSG00000022683	ENSMUSG00000079334	5	Expression-matched non-GIM controls
ENSMUSG00000022683	ENSMUSG00000078161	6	Expression-matched non-GIM controls
ENSMUSG00000022683	ENSMUSG00000032412	7	Expression-matched non-GIM controls
ENSMUSG00000022683	ENSMUSG00000062012	8	Expression-matched non-GIM controls
ENSMUSG00000022683	ENSMUSG00000100727	9	Expression-matched non-GIM controls
ENSMUSG00000022683	ENSMUSG00000071937	10	Expression-matched non-GIM controls
ENSMUSG00000022683	ENSMUSG00000046723	11	Expression-matched non-GIM controls
ENSMUSG00000022683	ENSMUSG00000079334	12	Expression-matched non-GIM controls
ENSMUSG00000022683	ENSMUSG00000042628	13	Expression-matched non-GIM controls
ENSMUSG00000022683	ENSMUSG00000032412	14	Expression-matched non-GIM controls
ENSMUSG00000022683	ENSMUSG00000062012	15	Expression-matched non-GIM controls
ENSMUSG00000022683	ENSMUSG00000090117	16	Expression-matched non-GIM controls
ENSMUSG00000022683	ENSMUSG00000090117	17	Expression-matched non-GIM controls
ENSMUSG00000022683	ENSMUSG00000046723	18	Expression-matched non-GIM controls
ENSMUSG00000022683	ENSMUSG00000059430	19	Expression-matched non-GIM controls
ENSMUSG00000022683	ENSMUSG00000086923	20	Expression-matched non-GIM controls
ENSMUSG00000022684	ENSMUSG00000026848	1	Expression-matched non-GIM controls
ENSMUSG00000022684	ENSMUSG00000043219	2	Expression-matched non-GIM controls
ENSMUSG00000022684	ENSMUSG00000025102	3	Expression-matched non-GIM controls
ENSMUSG00000022684	ENSMUSG00000063362	4	Expression-matched non-GIM controls
ENSMUSG00000022684	ENSMUSG00000025102	5	Expression-matched non-GIM controls
ENSMUSG00000022684	ENSMUSG00000025102	6	Expression-matched non-GIM controls
ENSMUSG00000022684	ENSMUSG00000063362	7	Expression-matched non-GIM controls
ENSMUSG00000022684	ENSMUSG00000043219	8	Expression-matched non-GIM controls
ENSMUSG00000022684	ENSMUSG00000097828	9	Expression-matched non-GIM controls
ENSMUSG00000022684	ENSMUSG00000040276	10	Expression-matched non-GIM controls
ENSMUSG00000022684	ENSMUSG00000074384	11	Expression-matched non-GIM controls
ENSMUSG00000022684	ENSMUSG00000044496	12	Expression-matched non-GIM controls
ENSMUSG00000022684	ENSMUSG00000074384	13	Expression-matched non-GIM controls
ENSMUSG00000022684	ENSMUSG00000049871	14	Expression-matched non-GIM controls
ENSMUSG00000022684	ENSMUSG00000063362	15	Expression-matched non-GIM controls
ENSMUSG00000022684	ENSMUSG00000001472	16	Expression-matched non-GIM controls
ENSMUSG00000022684	ENSMUSG00000021130	17	Expression-matched non-GIM controls
ENSMUSG00000022684	ENSMUSG00000097585	18	Expression-matched non-GIM controls
ENSMUSG00000022684	ENSMUSG00000040276	19	Expression-matched non-GIM controls
ENSMUSG00000022684	ENSMUSG00000049871	20	Expression-matched non-GIM controls
ENSMUSG00000022685	ENSMUSG00000030315	1	Expression-matched non-GIM controls
ENSMUSG00000022685	ENSMUSG00000003528	2	Expression-matched non-GIM controls
ENSMUSG00000022685	ENSMUSG00000101356	3	Expression-matched non-GIM controls
ENSMUSG00000022685	ENSMUSG00000089702	4	Expression-matched non-GIM controls
ENSMUSG00000022685	ENSMUSG00000049420	5	Expression-matched non-GIM controls
ENSMUSG00000022685	ENSMUSG00000044813	6	Expression-matched non-GIM controls
ENSMUSG00000022685	ENSMUSG00000030315	7	Expression-matched non-GIM controls
ENSMUSG00000022685	ENSMUSG00000102099	8	Expression-matched non-GIM controls
ENSMUSG00000022685	ENSMUSG00000043192	9	Expression-matched non-GIM controls
ENSMUSG00000022685	ENSMUSG00000026102	10	Expression-matched non-GIM controls
ENSMUSG00000022685	ENSMUSG00000002105	11	Expression-matched non-GIM controls
ENSMUSG00000022685	ENSMUSG00000029094	12	Expression-matched non-GIM controls
ENSMUSG00000022685	ENSMUSG00000002105	13	Expression-matched non-GIM controls
ENSMUSG00000022685	ENSMUSG00000027803	14	Expression-matched non-GIM controls
ENSMUSG00000022685	ENSMUSG00000050786	15	Expression-matched non-GIM controls
ENSMUSG00000022685	ENSMUSG00000049420	16	Expression-matched non-GIM controls
ENSMUSG00000022685	ENSMUSG00000032094	17	Expression-matched non-GIM controls
ENSMUSG00000022685	ENSMUSG00000032094	18	Expression-matched non-GIM controls
ENSMUSG00000022685	ENSMUSG00000027803	19	Expression-matched non-GIM controls
ENSMUSG00000022685	ENSMUSG00000044813	20	Expression-matched non-GIM controls
ENSMUSG00000022687	ENSMUSG00000096549	1	Expression-matched non-GIM controls
ENSMUSG00000022687	ENSMUSG00000020334	2	Expression-matched non-GIM controls
ENSMUSG00000022687	ENSMUSG00000030498	3	Expression-matched non-GIM controls
ENSMUSG00000022687	ENSMUSG00000030498	4	Expression-matched non-GIM controls
ENSMUSG00000022687	ENSMUSG00000042699	5	Expression-matched non-GIM controls
ENSMUSG00000022687	ENSMUSG00000071660	6	Expression-matched non-GIM controls
ENSMUSG00000022687	ENSMUSG00000025915	7	Expression-matched non-GIM controls
ENSMUSG00000022687	ENSMUSG00000020864	8	Expression-matched non-GIM controls
ENSMUSG00000022687	ENSMUSG00000027257	9	Expression-matched non-GIM controls
ENSMUSG00000022687	ENSMUSG00000096549	10	Expression-matched non-GIM controls
ENSMUSG00000022687	ENSMUSG00000027257	11	Expression-matched non-GIM controls
ENSMUSG00000022687	ENSMUSG00000057594	12	Expression-matched non-GIM controls
ENSMUSG00000022687	ENSMUSG00000057594	13	Expression-matched non-GIM controls
ENSMUSG00000022687	ENSMUSG00000025915	14	Expression-matched non-GIM controls
ENSMUSG00000022687	ENSMUSG00000041890	15	Expression-matched non-GIM controls
ENSMUSG00000022687	ENSMUSG00000020334	16	Expression-matched non-GIM controls
ENSMUSG00000022687	ENSMUSG00000021666	17	Expression-matched non-GIM controls
ENSMUSG00000022687	ENSMUSG00000042699	18	Expression-matched non-GIM controls
ENSMUSG00000022687	ENSMUSG00000035109	19	Expression-matched non-GIM controls
ENSMUSG00000022687	ENSMUSG00000000976	20	Expression-matched non-GIM controls
ENSMUSG00000022701	ENSMUSG00000031823	1	Expression-matched non-GIM controls
ENSMUSG00000022701	ENSMUSG00000032342	2	Expression-matched non-GIM controls
ENSMUSG00000022701	ENSMUSG00000024952	3	Expression-matched non-GIM controls
ENSMUSG00000022701	ENSMUSG00000031823	4	Expression-matched non-GIM controls
ENSMUSG00000022701	ENSMUSG00000097664	5	Expression-matched non-GIM controls
ENSMUSG00000022701	ENSMUSG00000032342	6	Expression-matched non-GIM controls
ENSMUSG00000022701	ENSMUSG00000032342	7	Expression-matched non-GIM controls
ENSMUSG00000022701	ENSMUSG00000027454	8	Expression-matched non-GIM controls
ENSMUSG00000022701	ENSMUSG00000071646	9	Expression-matched non-GIM controls
ENSMUSG00000022701	ENSMUSG00000056888	10	Expression-matched non-GIM controls
ENSMUSG00000022701	ENSMUSG00000071646	11	Expression-matched non-GIM controls
ENSMUSG00000022701	ENSMUSG00000032116	12	Expression-matched non-GIM controls
ENSMUSG00000022701	ENSMUSG00000031823	13	Expression-matched non-GIM controls
ENSMUSG00000022701	ENSMUSG00000032116	14	Expression-matched non-GIM controls
ENSMUSG00000022701	ENSMUSG00000000120	15	Expression-matched non-GIM controls
ENSMUSG00000022701	ENSMUSG00000044083	16	Expression-matched non-GIM controls
ENSMUSG00000022701	ENSMUSG00000102797	17	Expression-matched non-GIM controls
ENSMUSG00000022701	ENSMUSG00000044083	18	Expression-matched non-GIM controls
ENSMUSG00000022701	ENSMUSG00000004947	19	Expression-matched non-GIM controls
ENSMUSG00000022701	ENSMUSG00000000120	20	Expression-matched non-GIM controls
ENSMUSG00000022707	ENSMUSG00000037085	1	Expression-matched non-GIM controls
ENSMUSG00000022707	ENSMUSG00000001418	2	Expression-matched non-GIM controls
ENSMUSG00000022707	ENSMUSG00000001418	3	Expression-matched non-GIM controls
ENSMUSG00000022707	ENSMUSG00000044595	4	Expression-matched non-GIM controls
ENSMUSG00000022707	ENSMUSG00000025395	5	Expression-matched non-GIM controls
ENSMUSG00000022707	ENSMUSG00000001418	6	Expression-matched non-GIM controls
ENSMUSG00000022707	ENSMUSG00000026048	7	Expression-matched non-GIM controls
ENSMUSG00000022707	ENSMUSG00000030846	8	Expression-matched non-GIM controls
ENSMUSG00000022707	ENSMUSG00000026048	9	Expression-matched non-GIM controls
ENSMUSG00000022707	ENSMUSG00000002458	10	Expression-matched non-GIM controls
ENSMUSG00000022707	ENSMUSG00000030846	11	Expression-matched non-GIM controls
ENSMUSG00000022707	ENSMUSG00000030846	12	Expression-matched non-GIM controls
ENSMUSG00000022707	ENSMUSG00000034729	13	Expression-matched non-GIM controls
ENSMUSG00000022707	ENSMUSG00000024570	14	Expression-matched non-GIM controls
ENSMUSG00000022707	ENSMUSG00000046808	15	Expression-matched non-GIM controls
ENSMUSG00000022707	ENSMUSG00000037085	16	Expression-matched non-GIM controls
ENSMUSG00000022707	ENSMUSG00000002458	17	Expression-matched non-GIM controls
ENSMUSG00000022707	ENSMUSG00000024052	18	Expression-matched non-GIM controls
ENSMUSG00000022707	ENSMUSG00000028684	19	Expression-matched non-GIM controls
ENSMUSG00000022707	ENSMUSG00000060621	20	Expression-matched non-GIM controls
ENSMUSG00000022708	ENSMUSG00000034111	1	Expression-matched non-GIM controls
ENSMUSG00000022708	ENSMUSG00000002831	2	Expression-matched non-GIM controls
ENSMUSG00000022708	ENSMUSG00000002831	3	Expression-matched non-GIM controls
ENSMUSG00000022708	ENSMUSG00000021130	4	Expression-matched non-GIM controls
ENSMUSG00000022708	ENSMUSG00000024940	5	Expression-matched non-GIM controls
ENSMUSG00000022708	ENSMUSG00000034111	6	Expression-matched non-GIM controls
ENSMUSG00000022708	ENSMUSG00000017412	7	Expression-matched non-GIM controls
ENSMUSG00000022708	ENSMUSG00000097828	8	Expression-matched non-GIM controls
ENSMUSG00000022708	ENSMUSG00000024965	9	Expression-matched non-GIM controls
ENSMUSG00000022708	ENSMUSG00000030031	10	Expression-matched non-GIM controls
ENSMUSG00000022708	ENSMUSG00000021130	11	Expression-matched non-GIM controls
ENSMUSG00000022708	ENSMUSG00000097828	12	Expression-matched non-GIM controls
ENSMUSG00000022708	ENSMUSG00000070327	13	Expression-matched non-GIM controls
ENSMUSG00000022708	ENSMUSG00000022811	14	Expression-matched non-GIM controls
ENSMUSG00000022708	ENSMUSG00000026031	15	Expression-matched non-GIM controls
ENSMUSG00000022708	ENSMUSG00000024227	16	Expression-matched non-GIM controls
ENSMUSG00000022708	ENSMUSG00000002831	17	Expression-matched non-GIM controls
ENSMUSG00000022708	ENSMUSG00000017412	18	Expression-matched non-GIM controls
ENSMUSG00000022708	ENSMUSG00000002831	19	Expression-matched non-GIM controls
ENSMUSG00000022708	ENSMUSG00000002831	20	Expression-matched non-GIM controls
ENSMUSG00000022710	ENSMUSG00000018733	1	Expression-matched non-GIM controls
ENSMUSG00000022710	ENSMUSG00000087148	2	Expression-matched non-GIM controls
ENSMUSG00000022710	ENSMUSG00000021012	3	Expression-matched non-GIM controls
ENSMUSG00000022710	ENSMUSG00000025474	4	Expression-matched non-GIM controls
ENSMUSG00000022710	ENSMUSG00000025474	5	Expression-matched non-GIM controls
ENSMUSG00000022710	ENSMUSG00000085875	6	Expression-matched non-GIM controls
ENSMUSG00000022710	ENSMUSG00000099398	7	Expression-matched non-GIM controls
ENSMUSG00000022710	ENSMUSG00000029601	8	Expression-matched non-GIM controls
ENSMUSG00000022710	ENSMUSG00000036315	9	Expression-matched non-GIM controls
ENSMUSG00000022710	ENSMUSG00000028096	10	Expression-matched non-GIM controls
ENSMUSG00000022710	ENSMUSG00000061950	11	Expression-matched non-GIM controls
ENSMUSG00000022710	ENSMUSG00000021243	12	Expression-matched non-GIM controls
ENSMUSG00000022710	ENSMUSG00000011306	13	Expression-matched non-GIM controls
ENSMUSG00000022710	ENSMUSG00000022615	14	Expression-matched non-GIM controls
ENSMUSG00000022710	ENSMUSG00000036315	15	Expression-matched non-GIM controls
ENSMUSG00000022710	ENSMUSG00000031637	16	Expression-matched non-GIM controls
ENSMUSG00000022710	ENSMUSG00000036315	17	Expression-matched non-GIM controls
ENSMUSG00000022710	ENSMUSG00000025474	18	Expression-matched non-GIM controls
ENSMUSG00000022710	ENSMUSG00000011306	19	Expression-matched non-GIM controls
ENSMUSG00000022710	ENSMUSG00000059343	20	Expression-matched non-GIM controls
ENSMUSG00000022718	ENSMUSG00000026463	1	Expression-matched non-GIM controls
ENSMUSG00000022718	ENSMUSG00000026463	2	Expression-matched non-GIM controls
ENSMUSG00000022718	ENSMUSG00000037339	3	Expression-matched non-GIM controls
ENSMUSG00000022718	ENSMUSG00000026516	4	Expression-matched non-GIM controls
ENSMUSG00000022718	ENSMUSG00000034345	5	Expression-matched non-GIM controls
ENSMUSG00000022718	ENSMUSG00000022637	6	Expression-matched non-GIM controls
ENSMUSG00000022718	ENSMUSG00000024807	7	Expression-matched non-GIM controls
ENSMUSG00000022718	ENSMUSG00000032435	8	Expression-matched non-GIM controls
ENSMUSG00000022718	ENSMUSG00000089774	9	Expression-matched non-GIM controls
ENSMUSG00000022718	ENSMUSG00000037544	10	Expression-matched non-GIM controls
ENSMUSG00000022718	ENSMUSG00000026516	11	Expression-matched non-GIM controls
ENSMUSG00000022718	ENSMUSG00000039686	12	Expression-matched non-GIM controls
ENSMUSG00000022718	ENSMUSG00000037544	13	Expression-matched non-GIM controls
ENSMUSG00000022718	ENSMUSG00000037339	14	Expression-matched non-GIM controls
ENSMUSG00000022718	ENSMUSG00000089774	15	Expression-matched non-GIM controls
ENSMUSG00000022718	ENSMUSG00000037339	16	Expression-matched non-GIM controls
ENSMUSG00000022718	ENSMUSG00000025451	17	Expression-matched non-GIM controls
ENSMUSG00000022718	ENSMUSG00000025451	18	Expression-matched non-GIM controls
ENSMUSG00000022718	ENSMUSG00000024807	19	Expression-matched non-GIM controls
ENSMUSG00000022718	ENSMUSG00000023852	20	Expression-matched non-GIM controls
ENSMUSG00000022722	ENSMUSG00000051378	1	Expression-matched non-GIM controls
ENSMUSG00000022722	ENSMUSG00000025364	2	Expression-matched non-GIM controls
ENSMUSG00000022722	ENSMUSG00000024253	3	Expression-matched non-GIM controls
ENSMUSG00000022722	ENSMUSG00000025871	4	Expression-matched non-GIM controls
ENSMUSG00000022722	ENSMUSG00000068749	5	Expression-matched non-GIM controls
ENSMUSG00000022722	ENSMUSG00000027002	6	Expression-matched non-GIM controls
ENSMUSG00000022722	ENSMUSG00000022757	7	Expression-matched non-GIM controls
ENSMUSG00000022722	ENSMUSG00000021178	8	Expression-matched non-GIM controls
ENSMUSG00000022722	ENSMUSG00000038812	9	Expression-matched non-GIM controls
ENSMUSG00000022722	ENSMUSG00000024253	10	Expression-matched non-GIM controls
ENSMUSG00000022722	ENSMUSG00000025364	11	Expression-matched non-GIM controls
ENSMUSG00000022722	ENSMUSG00000024975	12	Expression-matched non-GIM controls
ENSMUSG00000022722	ENSMUSG00000020074	13	Expression-matched non-GIM controls
ENSMUSG00000022722	ENSMUSG00000027002	14	Expression-matched non-GIM controls
ENSMUSG00000022722	ENSMUSG00000025871	15	Expression-matched non-GIM controls
ENSMUSG00000022722	ENSMUSG00000027002	16	Expression-matched non-GIM controls
ENSMUSG00000022722	ENSMUSG00000024975	17	Expression-matched non-GIM controls
ENSMUSG00000022722	ENSMUSG00000025364	18	Expression-matched non-GIM controls
ENSMUSG00000022722	ENSMUSG00000020074	19	Expression-matched non-GIM controls
ENSMUSG00000022722	ENSMUSG00000051378	20	Expression-matched non-GIM controls
ENSMUSG00000022724	ENSMUSG00000039701	1	Expression-matched non-GIM controls
ENSMUSG00000022724	ENSMUSG00000022306	2	Expression-matched non-GIM controls
ENSMUSG00000022724	ENSMUSG00000031878	3	Expression-matched non-GIM controls
ENSMUSG00000022724	ENSMUSG00000022306	4	Expression-matched non-GIM controls
ENSMUSG00000022724	ENSMUSG00000014778	5	Expression-matched non-GIM controls
ENSMUSG00000022724	ENSMUSG00000037098	6	Expression-matched non-GIM controls
ENSMUSG00000022724	ENSMUSG00000041268	7	Expression-matched non-GIM controls
ENSMUSG00000022724	ENSMUSG00000026618	8	Expression-matched non-GIM controls
ENSMUSG00000022724	ENSMUSG00000071234	9	Expression-matched non-GIM controls
ENSMUSG00000022724	ENSMUSG00000034345	10	Expression-matched non-GIM controls
ENSMUSG00000022724	ENSMUSG00000034189	11	Expression-matched non-GIM controls
ENSMUSG00000022724	ENSMUSG00000029680	12	Expression-matched non-GIM controls
ENSMUSG00000022724	ENSMUSG00000041268	13	Expression-matched non-GIM controls
ENSMUSG00000022724	ENSMUSG00000034189	14	Expression-matched non-GIM controls
ENSMUSG00000022724	ENSMUSG00000044768	15	Expression-matched non-GIM controls
ENSMUSG00000022724	ENSMUSG00000039701	16	Expression-matched non-GIM controls
ENSMUSG00000022724	ENSMUSG00000041268	17	Expression-matched non-GIM controls
ENSMUSG00000022724	ENSMUSG00000087153	18	Expression-matched non-GIM controls
ENSMUSG00000022724	ENSMUSG00000029680	19	Expression-matched non-GIM controls
ENSMUSG00000022724	ENSMUSG00000041268	20	Expression-matched non-GIM controls
ENSMUSG00000022747	ENSMUSG00000028799	1	Expression-matched non-GIM controls
ENSMUSG00000022747	ENSMUSG00000035834	2	Expression-matched non-GIM controls
ENSMUSG00000022747	ENSMUSG00000021710	3	Expression-matched non-GIM controls
ENSMUSG00000022747	ENSMUSG00000027784	4	Expression-matched non-GIM controls
ENSMUSG00000022747	ENSMUSG00000028799	5	Expression-matched non-GIM controls
ENSMUSG00000022747	ENSMUSG00000021710	6	Expression-matched non-GIM controls
ENSMUSG00000022747	ENSMUSG00000026726	7	Expression-matched non-GIM controls
ENSMUSG00000022747	ENSMUSG00000021890	8	Expression-matched non-GIM controls
ENSMUSG00000022747	ENSMUSG00000028799	9	Expression-matched non-GIM controls
ENSMUSG00000022747	ENSMUSG00000034917	10	Expression-matched non-GIM controls
ENSMUSG00000022747	ENSMUSG00000035234	11	Expression-matched non-GIM controls
ENSMUSG00000022747	ENSMUSG00000013698	12	Expression-matched non-GIM controls
ENSMUSG00000022747	ENSMUSG00000031919	13	Expression-matched non-GIM controls
ENSMUSG00000022747	ENSMUSG00000013698	14	Expression-matched non-GIM controls
ENSMUSG00000022747	ENSMUSG00000025404	15	Expression-matched non-GIM controls
ENSMUSG00000022747	ENSMUSG00000024658	16	Expression-matched non-GIM controls
ENSMUSG00000022747	ENSMUSG00000049119	17	Expression-matched non-GIM controls
ENSMUSG00000022747	ENSMUSG00000024528	18	Expression-matched non-GIM controls
ENSMUSG00000022747	ENSMUSG00000024528	19	Expression-matched non-GIM controls
ENSMUSG00000022747	ENSMUSG00000034917	20	Expression-matched non-GIM controls
ENSMUSG00000022748	ENSMUSG00000023084	1	Expression-matched non-GIM controls
ENSMUSG00000022748	ENSMUSG00000021022	2	Expression-matched non-GIM controls
ENSMUSG00000022748	ENSMUSG00000038491	3	Expression-matched non-GIM controls
ENSMUSG00000022748	ENSMUSG00000010914	4	Expression-matched non-GIM controls
ENSMUSG00000022748	ENSMUSG00000036781	5	Expression-matched non-GIM controls
ENSMUSG00000022748	ENSMUSG00000040843	6	Expression-matched non-GIM controls
ENSMUSG00000022748	ENSMUSG00000042208	7	Expression-matched non-GIM controls
ENSMUSG00000022748	ENSMUSG00000040843	8	Expression-matched non-GIM controls
ENSMUSG00000022748	ENSMUSG00000021022	9	Expression-matched non-GIM controls
ENSMUSG00000022748	ENSMUSG00000030032	10	Expression-matched non-GIM controls
ENSMUSG00000022748	ENSMUSG00000022269	11	Expression-matched non-GIM controls
ENSMUSG00000022748	ENSMUSG00000038491	12	Expression-matched non-GIM controls
ENSMUSG00000022748	ENSMUSG00000022269	13	Expression-matched non-GIM controls
ENSMUSG00000022748	ENSMUSG00000036781	14	Expression-matched non-GIM controls
ENSMUSG00000022748	ENSMUSG00000042208	15	Expression-matched non-GIM controls
ENSMUSG00000022748	ENSMUSG00000020736	16	Expression-matched non-GIM controls
ENSMUSG00000022748	ENSMUSG00000091154	17	Expression-matched non-GIM controls
ENSMUSG00000022748	ENSMUSG00000029386	18	Expression-matched non-GIM controls
ENSMUSG00000022748	ENSMUSG00000042208	19	Expression-matched non-GIM controls
ENSMUSG00000022748	ENSMUSG00000030032	20	Expression-matched non-GIM controls
ENSMUSG00000022749	ENSMUSG00000040681	1	Expression-matched non-GIM controls
ENSMUSG00000022749	ENSMUSG00000038845	2	Expression-matched non-GIM controls
ENSMUSG00000022749	ENSMUSG00000090255	3	Expression-matched non-GIM controls
ENSMUSG00000022749	ENSMUSG00000073554	4	Expression-matched non-GIM controls
ENSMUSG00000022749	ENSMUSG00000102644	5	Expression-matched non-GIM controls
ENSMUSG00000022749	ENSMUSG00000072974	6	Expression-matched non-GIM controls
ENSMUSG00000022749	ENSMUSG00000029843	7	Expression-matched non-GIM controls
ENSMUSG00000022749	ENSMUSG00000031530	8	Expression-matched non-GIM controls
ENSMUSG00000022749	ENSMUSG00000031530	9	Expression-matched non-GIM controls
ENSMUSG00000022749	ENSMUSG00000090255	10	Expression-matched non-GIM controls
ENSMUSG00000022749	ENSMUSG00000072974	11	Expression-matched non-GIM controls
ENSMUSG00000022749	ENSMUSG00000085589	12	Expression-matched non-GIM controls
ENSMUSG00000022749	ENSMUSG00000085589	13	Expression-matched non-GIM controls
ENSMUSG00000022749	ENSMUSG00000040034	14	Expression-matched non-GIM controls
ENSMUSG00000022749	ENSMUSG00000074620	15	Expression-matched non-GIM controls
ENSMUSG00000022749	ENSMUSG00000035473	16	Expression-matched non-GIM controls
ENSMUSG00000022749	ENSMUSG00000003032	17	Expression-matched non-GIM controls
ENSMUSG00000022749	ENSMUSG00000022905	18	Expression-matched non-GIM controls
ENSMUSG00000022749	ENSMUSG00000038845	19	Expression-matched non-GIM controls
ENSMUSG00000022749	ENSMUSG00000038845	20	Expression-matched non-GIM controls
ENSMUSG00000022770	ENSMUSG00000031988	1	Expression-matched non-GIM controls
ENSMUSG00000022770	ENSMUSG00000030516	2	Expression-matched non-GIM controls
ENSMUSG00000022770	ENSMUSG00000037740	3	Expression-matched non-GIM controls
ENSMUSG00000022770	ENSMUSG00000028907	4	Expression-matched non-GIM controls
ENSMUSG00000022770	ENSMUSG00000027102	5	Expression-matched non-GIM controls
ENSMUSG00000022770	ENSMUSG00000017418	6	Expression-matched non-GIM controls
ENSMUSG00000022770	ENSMUSG00000026782	7	Expression-matched non-GIM controls
ENSMUSG00000022770	ENSMUSG00000026283	8	Expression-matched non-GIM controls
ENSMUSG00000022770	ENSMUSG00000030516	9	Expression-matched non-GIM controls
ENSMUSG00000022770	ENSMUSG00000022370	10	Expression-matched non-GIM controls
ENSMUSG00000022770	ENSMUSG00000056536	11	Expression-matched non-GIM controls
ENSMUSG00000022770	ENSMUSG00000037740	12	Expression-matched non-GIM controls
ENSMUSG00000022770	ENSMUSG00000026782	13	Expression-matched non-GIM controls
ENSMUSG00000022770	ENSMUSG00000027102	14	Expression-matched non-GIM controls
ENSMUSG00000022770	ENSMUSG00000024095	15	Expression-matched non-GIM controls
ENSMUSG00000022770	ENSMUSG00000049606	16	Expression-matched non-GIM controls
ENSMUSG00000022770	ENSMUSG00000030770	17	Expression-matched non-GIM controls
ENSMUSG00000022770	ENSMUSG00000022370	18	Expression-matched non-GIM controls
ENSMUSG00000022770	ENSMUSG00000056536	19	Expression-matched non-GIM controls
ENSMUSG00000022770	ENSMUSG00000031988	20	Expression-matched non-GIM controls
ENSMUSG00000022772	ENSMUSG00000039701	1	Expression-matched non-GIM controls
ENSMUSG00000022772	ENSMUSG00000026516	2	Expression-matched non-GIM controls
ENSMUSG00000022772	ENSMUSG00000041268	3	Expression-matched non-GIM controls
ENSMUSG00000022772	ENSMUSG00000034345	4	Expression-matched non-GIM controls
ENSMUSG00000022772	ENSMUSG00000039853	5	Expression-matched non-GIM controls
ENSMUSG00000022772	ENSMUSG00000026516	6	Expression-matched non-GIM controls
ENSMUSG00000022772	ENSMUSG00000039701	7	Expression-matched non-GIM controls
ENSMUSG00000022772	ENSMUSG00000034345	8	Expression-matched non-GIM controls
ENSMUSG00000022772	ENSMUSG00000042388	9	Expression-matched non-GIM controls
ENSMUSG00000022772	ENSMUSG00000042388	10	Expression-matched non-GIM controls
ENSMUSG00000022772	ENSMUSG00000026516	11	Expression-matched non-GIM controls
ENSMUSG00000022772	ENSMUSG00000028468	12	Expression-matched non-GIM controls
ENSMUSG00000022772	ENSMUSG00000027303	13	Expression-matched non-GIM controls
ENSMUSG00000022772	ENSMUSG00000039701	14	Expression-matched non-GIM controls
ENSMUSG00000022772	ENSMUSG00000024807	15	Expression-matched non-GIM controls
ENSMUSG00000022772	ENSMUSG00000034189	16	Expression-matched non-GIM controls
ENSMUSG00000022772	ENSMUSG00000031889	17	Expression-matched non-GIM controls
ENSMUSG00000022772	ENSMUSG00000087153	18	Expression-matched non-GIM controls
ENSMUSG00000022772	ENSMUSG00000040414	19	Expression-matched non-GIM controls
ENSMUSG00000022772	ENSMUSG00000024807	20	Expression-matched non-GIM controls
ENSMUSG00000022773	ENSMUSG00000025218	1	Expression-matched non-GIM controls
ENSMUSG00000022773	ENSMUSG00000042632	2	Expression-matched non-GIM controls
ENSMUSG00000022773	ENSMUSG00000071636	3	Expression-matched non-GIM controls
ENSMUSG00000022773	ENSMUSG00000014959	4	Expression-matched non-GIM controls
ENSMUSG00000022773	ENSMUSG00000031787	5	Expression-matched non-GIM controls
ENSMUSG00000022773	ENSMUSG00000064181	6	Expression-matched non-GIM controls
ENSMUSG00000022773	ENSMUSG00000055602	7	Expression-matched non-GIM controls
ENSMUSG00000022773	ENSMUSG00000055602	8	Expression-matched non-GIM controls
ENSMUSG00000022773	ENSMUSG00000001794	9	Expression-matched non-GIM controls
ENSMUSG00000022773	ENSMUSG00000021218	10	Expression-matched non-GIM controls
ENSMUSG00000022773	ENSMUSG00000064181	11	Expression-matched non-GIM controls
ENSMUSG00000022773	ENSMUSG00000071657	12	Expression-matched non-GIM controls
ENSMUSG00000022773	ENSMUSG00000025793	13	Expression-matched non-GIM controls
ENSMUSG00000022773	ENSMUSG00000014959	14	Expression-matched non-GIM controls
ENSMUSG00000022773	ENSMUSG00000031787	15	Expression-matched non-GIM controls
ENSMUSG00000022773	ENSMUSG00000097022	16	Expression-matched non-GIM controls
ENSMUSG00000022773	ENSMUSG00000025218	17	Expression-matched non-GIM controls
ENSMUSG00000022773	ENSMUSG00000031787	18	Expression-matched non-GIM controls
ENSMUSG00000022773	ENSMUSG00000024772	19	Expression-matched non-GIM controls
ENSMUSG00000022773	ENSMUSG00000066441	20	Expression-matched non-GIM controls
ENSMUSG00000022790	ENSMUSG00000021905	1	Expression-matched non-GIM controls
ENSMUSG00000022790	ENSMUSG00000038646	2	Expression-matched non-GIM controls
ENSMUSG00000022790	ENSMUSG00000041453	3	Expression-matched non-GIM controls
ENSMUSG00000022790	ENSMUSG00000068921	4	Expression-matched non-GIM controls
ENSMUSG00000022790	ENSMUSG00000035161	5	Expression-matched non-GIM controls
ENSMUSG00000022790	ENSMUSG00000029014	6	Expression-matched non-GIM controls
ENSMUSG00000022790	ENSMUSG00000002395	7	Expression-matched non-GIM controls
ENSMUSG00000022790	ENSMUSG00000024392	8	Expression-matched non-GIM controls
ENSMUSG00000022790	ENSMUSG00000091537	9	Expression-matched non-GIM controls
ENSMUSG00000022790	ENSMUSG00000091537	10	Expression-matched non-GIM controls
ENSMUSG00000022790	ENSMUSG00000049800	11	Expression-matched non-GIM controls
ENSMUSG00000022790	ENSMUSG00000068921	12	Expression-matched non-GIM controls
ENSMUSG00000022790	ENSMUSG00000090266	13	Expression-matched non-GIM controls
ENSMUSG00000022790	ENSMUSG00000040451	14	Expression-matched non-GIM controls
ENSMUSG00000022790	ENSMUSG00000038646	15	Expression-matched non-GIM controls
ENSMUSG00000022790	ENSMUSG00000002395	16	Expression-matched non-GIM controls
ENSMUSG00000022790	ENSMUSG00000040451	17	Expression-matched non-GIM controls
ENSMUSG00000022790	ENSMUSG00000029014	18	Expression-matched non-GIM controls
ENSMUSG00000022790	ENSMUSG00000040514	19	Expression-matched non-GIM controls
ENSMUSG00000022790	ENSMUSG00000035161	20	Expression-matched non-GIM controls
ENSMUSG00000022812	ENSMUSG00000031966	1	Expression-matched non-GIM controls
ENSMUSG00000022812	ENSMUSG00000086923	2	Expression-matched non-GIM controls
ENSMUSG00000022812	ENSMUSG00000075296	3	Expression-matched non-GIM controls
ENSMUSG00000022812	ENSMUSG00000075296	4	Expression-matched non-GIM controls
ENSMUSG00000022812	ENSMUSG00000033166	5	Expression-matched non-GIM controls
ENSMUSG00000022812	ENSMUSG00000093930	6	Expression-matched non-GIM controls
ENSMUSG00000022812	ENSMUSG00000036817	7	Expression-matched non-GIM controls
ENSMUSG00000022812	ENSMUSG00000078161	8	Expression-matched non-GIM controls
ENSMUSG00000022812	ENSMUSG00000041161	9	Expression-matched non-GIM controls
ENSMUSG00000022812	ENSMUSG00000086923	10	Expression-matched non-GIM controls
ENSMUSG00000022812	ENSMUSG00000078161	11	Expression-matched non-GIM controls
ENSMUSG00000022812	ENSMUSG00000078161	12	Expression-matched non-GIM controls
ENSMUSG00000022812	ENSMUSG00000026457	13	Expression-matched non-GIM controls
ENSMUSG00000022812	ENSMUSG00000100857	14	Expression-matched non-GIM controls
ENSMUSG00000022812	ENSMUSG00000058355	15	Expression-matched non-GIM controls
ENSMUSG00000022812	ENSMUSG00000086923	16	Expression-matched non-GIM controls
ENSMUSG00000022812	ENSMUSG00000036817	17	Expression-matched non-GIM controls
ENSMUSG00000022812	ENSMUSG00000054033	18	Expression-matched non-GIM controls
ENSMUSG00000022812	ENSMUSG00000018932	19	Expression-matched non-GIM controls
ENSMUSG00000022812	ENSMUSG00000042628	20	Expression-matched non-GIM controls
ENSMUSG00000022827	ENSMUSG00000020038	1	Expression-matched non-GIM controls
ENSMUSG00000022827	ENSMUSG00000024911	2	Expression-matched non-GIM controls
ENSMUSG00000022827	ENSMUSG00000024911	3	Expression-matched non-GIM controls
ENSMUSG00000022827	ENSMUSG00000040658	4	Expression-matched non-GIM controls
ENSMUSG00000022827	ENSMUSG00000032468	5	Expression-matched non-GIM controls
ENSMUSG00000022827	ENSMUSG00000020038	6	Expression-matched non-GIM controls
ENSMUSG00000022827	ENSMUSG00000024592	7	Expression-matched non-GIM controls
ENSMUSG00000022827	ENSMUSG00000019295	8	Expression-matched non-GIM controls
ENSMUSG00000022827	ENSMUSG00000086272	9	Expression-matched non-GIM controls
ENSMUSG00000022827	ENSMUSG00000098830	10	Expression-matched non-GIM controls
ENSMUSG00000022827	ENSMUSG00000040658	11	Expression-matched non-GIM controls
ENSMUSG00000022827	ENSMUSG00000033904	12	Expression-matched non-GIM controls
ENSMUSG00000022827	ENSMUSG00000086272	13	Expression-matched non-GIM controls
ENSMUSG00000022827	ENSMUSG00000024911	14	Expression-matched non-GIM controls
ENSMUSG00000022827	ENSMUSG00000086272	15	Expression-matched non-GIM controls
ENSMUSG00000022827	ENSMUSG00000017615	16	Expression-matched non-GIM controls
ENSMUSG00000022827	ENSMUSG00000035401	17	Expression-matched non-GIM controls
ENSMUSG00000022827	ENSMUSG00000024592	18	Expression-matched non-GIM controls
ENSMUSG00000022827	ENSMUSG00000017615	19	Expression-matched non-GIM controls
ENSMUSG00000022827	ENSMUSG00000086272	20	Expression-matched non-GIM controls
ENSMUSG00000022828	ENSMUSG00000022407	1	Expression-matched non-GIM controls
ENSMUSG00000022828	ENSMUSG00000093392	2	Expression-matched non-GIM controls
ENSMUSG00000022828	ENSMUSG00000026088	3	Expression-matched non-GIM controls
ENSMUSG00000022828	ENSMUSG00000021666	4	Expression-matched non-GIM controls
ENSMUSG00000022828	ENSMUSG00000071660	5	Expression-matched non-GIM controls
ENSMUSG00000022828	ENSMUSG00000020956	6	Expression-matched non-GIM controls
ENSMUSG00000022828	ENSMUSG00000021666	7	Expression-matched non-GIM controls
ENSMUSG00000022828	ENSMUSG00000022407	8	Expression-matched non-GIM controls
ENSMUSG00000022828	ENSMUSG00000057594	9	Expression-matched non-GIM controls
ENSMUSG00000022828	ENSMUSG00000046317	10	Expression-matched non-GIM controls
ENSMUSG00000022828	ENSMUSG00000019796	11	Expression-matched non-GIM controls
ENSMUSG00000022828	ENSMUSG00000023737	12	Expression-matched non-GIM controls
ENSMUSG00000022828	ENSMUSG00000028879	13	Expression-matched non-GIM controls
ENSMUSG00000022828	ENSMUSG00000093392	14	Expression-matched non-GIM controls
ENSMUSG00000022828	ENSMUSG00000022407	15	Expression-matched non-GIM controls
ENSMUSG00000022828	ENSMUSG00000027243	16	Expression-matched non-GIM controls
ENSMUSG00000022828	ENSMUSG00000022407	17	Expression-matched non-GIM controls
ENSMUSG00000022828	ENSMUSG00000019796	18	Expression-matched non-GIM controls
ENSMUSG00000022828	ENSMUSG00000026088	19	Expression-matched non-GIM controls
ENSMUSG00000022828	ENSMUSG00000023737	20	Expression-matched non-GIM controls
ENSMUSG00000022829	ENSMUSG00000100280	1	Expression-matched non-GIM controls
ENSMUSG00000022829	ENSMUSG00000035640	2	Expression-matched non-GIM controls
ENSMUSG00000022829	ENSMUSG00000035640	3	Expression-matched non-GIM controls
ENSMUSG00000022829	ENSMUSG00000001419	4	Expression-matched non-GIM controls
ENSMUSG00000022829	ENSMUSG00000031537	5	Expression-matched non-GIM controls
ENSMUSG00000022829	ENSMUSG00000024440	6	Expression-matched non-GIM controls
ENSMUSG00000022829	ENSMUSG00000033126	7	Expression-matched non-GIM controls
ENSMUSG00000022829	ENSMUSG00000015714	8	Expression-matched non-GIM controls
ENSMUSG00000022829	ENSMUSG00000001419	9	Expression-matched non-GIM controls
ENSMUSG00000022829	ENSMUSG00000019854	10	Expression-matched non-GIM controls
ENSMUSG00000022829	ENSMUSG00000001419	11	Expression-matched non-GIM controls
ENSMUSG00000022829	ENSMUSG00000015714	12	Expression-matched non-GIM controls
ENSMUSG00000022829	ENSMUSG00000100280	13	Expression-matched non-GIM controls
ENSMUSG00000022829	ENSMUSG00000019854	14	Expression-matched non-GIM controls
ENSMUSG00000022829	ENSMUSG00000044595	15	Expression-matched non-GIM controls
ENSMUSG00000022829	ENSMUSG00000019802	16	Expression-matched non-GIM controls
ENSMUSG00000022829	ENSMUSG00000001419	17	Expression-matched non-GIM controls
ENSMUSG00000022829	ENSMUSG00000033126	18	Expression-matched non-GIM controls
ENSMUSG00000022829	ENSMUSG00000037400	19	Expression-matched non-GIM controls
ENSMUSG00000022829	ENSMUSG00000033126	20	Expression-matched non-GIM controls
ENSMUSG00000022832	ENSMUSG00000034194	1	Expression-matched non-GIM controls
ENSMUSG00000022832	ENSMUSG00000078161	2	Expression-matched non-GIM controls
ENSMUSG00000022832	ENSMUSG00000076128	3	Expression-matched non-GIM controls
ENSMUSG00000022832	ENSMUSG00000042628	4	Expression-matched non-GIM controls
ENSMUSG00000022832	ENSMUSG00000079334	5	Expression-matched non-GIM controls
ENSMUSG00000022832	ENSMUSG00000026831	6	Expression-matched non-GIM controls
ENSMUSG00000022832	ENSMUSG00000099863	7	Expression-matched non-GIM controls
ENSMUSG00000022832	ENSMUSG00000033166	8	Expression-matched non-GIM controls
ENSMUSG00000022832	ENSMUSG00000059430	9	Expression-matched non-GIM controls
ENSMUSG00000022832	ENSMUSG00000076128	10	Expression-matched non-GIM controls
ENSMUSG00000022832	ENSMUSG00000078161	11	Expression-matched non-GIM controls
ENSMUSG00000022832	ENSMUSG00000079334	12	Expression-matched non-GIM controls
ENSMUSG00000022832	ENSMUSG00000007867	13	Expression-matched non-GIM controls
ENSMUSG00000022832	ENSMUSG00000033166	14	Expression-matched non-GIM controls
ENSMUSG00000022832	ENSMUSG00000045521	15	Expression-matched non-GIM controls
ENSMUSG00000022832	ENSMUSG00000034194	16	Expression-matched non-GIM controls
ENSMUSG00000022832	ENSMUSG00000027702	17	Expression-matched non-GIM controls
ENSMUSG00000022832	ENSMUSG00000043060	18	Expression-matched non-GIM controls
ENSMUSG00000022832	ENSMUSG00000099863	19	Expression-matched non-GIM controls
ENSMUSG00000022832	ENSMUSG00000073731	20	Expression-matched non-GIM controls
ENSMUSG00000022833	ENSMUSG00000041268	1	Expression-matched non-GIM controls
ENSMUSG00000022833	ENSMUSG00000043126	2	Expression-matched non-GIM controls
ENSMUSG00000022833	ENSMUSG00000016933	3	Expression-matched non-GIM controls
ENSMUSG00000022833	ENSMUSG00000039701	4	Expression-matched non-GIM controls
ENSMUSG00000022833	ENSMUSG00000015488	5	Expression-matched non-GIM controls
ENSMUSG00000022833	ENSMUSG00000085196	6	Expression-matched non-GIM controls
ENSMUSG00000022833	ENSMUSG00000015488	7	Expression-matched non-GIM controls
ENSMUSG00000022833	ENSMUSG00000085196	8	Expression-matched non-GIM controls
ENSMUSG00000022833	ENSMUSG00000042388	9	Expression-matched non-GIM controls
ENSMUSG00000022833	ENSMUSG00000041268	10	Expression-matched non-GIM controls
ENSMUSG00000022833	ENSMUSG00000039701	11	Expression-matched non-GIM controls
ENSMUSG00000022833	ENSMUSG00000039701	12	Expression-matched non-GIM controls
ENSMUSG00000022833	ENSMUSG00000040414	13	Expression-matched non-GIM controls
ENSMUSG00000022833	ENSMUSG00000015488	14	Expression-matched non-GIM controls
ENSMUSG00000022833	ENSMUSG00000085196	15	Expression-matched non-GIM controls
ENSMUSG00000022833	ENSMUSG00000039701	16	Expression-matched non-GIM controls
ENSMUSG00000022833	ENSMUSG00000041272	17	Expression-matched non-GIM controls
ENSMUSG00000022833	ENSMUSG00000035104	18	Expression-matched non-GIM controls
ENSMUSG00000022833	ENSMUSG00000043126	19	Expression-matched non-GIM controls
ENSMUSG00000022833	ENSMUSG00000000826	20	Expression-matched non-GIM controls
ENSMUSG00000022867	ENSMUSG00000050912	1	Expression-matched non-GIM controls
ENSMUSG00000022867	ENSMUSG00000090255	2	Expression-matched non-GIM controls
ENSMUSG00000022867	ENSMUSG00000022905	3	Expression-matched non-GIM controls
ENSMUSG00000022867	ENSMUSG00000035473	4	Expression-matched non-GIM controls
ENSMUSG00000022867	ENSMUSG00000035473	5	Expression-matched non-GIM controls
ENSMUSG00000022867	ENSMUSG00000020265	6	Expression-matched non-GIM controls
ENSMUSG00000022867	ENSMUSG00000091383	7	Expression-matched non-GIM controls
ENSMUSG00000022867	ENSMUSG00000029843	8	Expression-matched non-GIM controls
ENSMUSG00000022867	ENSMUSG00000031530	9	Expression-matched non-GIM controls
ENSMUSG00000022867	ENSMUSG00000003032	10	Expression-matched non-GIM controls
ENSMUSG00000022867	ENSMUSG00000073554	11	Expression-matched non-GIM controls
ENSMUSG00000022867	ENSMUSG00000038845	12	Expression-matched non-GIM controls
ENSMUSG00000022867	ENSMUSG00000091383	13	Expression-matched non-GIM controls
ENSMUSG00000022867	ENSMUSG00000073554	14	Expression-matched non-GIM controls
ENSMUSG00000022867	ENSMUSG00000022200	15	Expression-matched non-GIM controls
ENSMUSG00000022867	ENSMUSG00000003032	16	Expression-matched non-GIM controls
ENSMUSG00000022867	ENSMUSG00000035473	17	Expression-matched non-GIM controls
ENSMUSG00000022867	ENSMUSG00000022200	18	Expression-matched non-GIM controls
ENSMUSG00000022867	ENSMUSG00000073554	19	Expression-matched non-GIM controls
ENSMUSG00000022867	ENSMUSG00000024187	20	Expression-matched non-GIM controls
ENSMUSG00000022878	ENSMUSG00000019173	1	Expression-matched non-GIM controls
ENSMUSG00000022878	ENSMUSG00000100857	2	Expression-matched non-GIM controls
ENSMUSG00000022878	ENSMUSG00000026162	3	Expression-matched non-GIM controls
ENSMUSG00000022878	ENSMUSG00000039611	4	Expression-matched non-GIM controls
ENSMUSG00000022878	ENSMUSG00000040034	5	Expression-matched non-GIM controls
ENSMUSG00000022878	ENSMUSG00000100211	6	Expression-matched non-GIM controls
ENSMUSG00000022878	ENSMUSG00000019173	7	Expression-matched non-GIM controls
ENSMUSG00000022878	ENSMUSG00000046240	8	Expression-matched non-GIM controls
ENSMUSG00000022878	ENSMUSG00000026457	9	Expression-matched non-GIM controls
ENSMUSG00000022878	ENSMUSG00000100211	10	Expression-matched non-GIM controls
ENSMUSG00000022878	ENSMUSG00000019173	11	Expression-matched non-GIM controls
ENSMUSG00000022878	ENSMUSG00000031530	12	Expression-matched non-GIM controls
ENSMUSG00000022878	ENSMUSG00000100211	13	Expression-matched non-GIM controls
ENSMUSG00000022878	ENSMUSG00000100211	14	Expression-matched non-GIM controls
ENSMUSG00000022878	ENSMUSG00000046240	15	Expression-matched non-GIM controls
ENSMUSG00000022878	ENSMUSG00000039611	16	Expression-matched non-GIM controls
ENSMUSG00000022878	ENSMUSG00000003527	17	Expression-matched non-GIM controls
ENSMUSG00000022878	ENSMUSG00000022789	18	Expression-matched non-GIM controls
ENSMUSG00000022878	ENSMUSG00000093930	19	Expression-matched non-GIM controls
ENSMUSG00000022878	ENSMUSG00000021124	20	Expression-matched non-GIM controls
ENSMUSG00000022897	ENSMUSG00000017412	1	Expression-matched non-GIM controls
ENSMUSG00000022897	ENSMUSG00000087153	2	Expression-matched non-GIM controls
ENSMUSG00000022897	ENSMUSG00000021773	3	Expression-matched non-GIM controls
ENSMUSG00000022897	ENSMUSG00000024440	4	Expression-matched non-GIM controls
ENSMUSG00000022897	ENSMUSG00000025949	5	Expression-matched non-GIM controls
ENSMUSG00000022897	ENSMUSG00000022811	6	Expression-matched non-GIM controls
ENSMUSG00000022897	ENSMUSG00000042453	7	Expression-matched non-GIM controls
ENSMUSG00000022897	ENSMUSG00000024440	8	Expression-matched non-GIM controls
ENSMUSG00000022897	ENSMUSG00000024965	9	Expression-matched non-GIM controls
ENSMUSG00000022897	ENSMUSG00000074039	10	Expression-matched non-GIM controls
ENSMUSG00000022897	ENSMUSG00000033126	11	Expression-matched non-GIM controls
ENSMUSG00000022897	ENSMUSG00000022811	12	Expression-matched non-GIM controls
ENSMUSG00000022897	ENSMUSG00000002831	13	Expression-matched non-GIM controls
ENSMUSG00000022897	ENSMUSG00000002831	14	Expression-matched non-GIM controls
ENSMUSG00000022897	ENSMUSG00000034111	15	Expression-matched non-GIM controls
ENSMUSG00000022897	ENSMUSG00000087153	16	Expression-matched non-GIM controls
ENSMUSG00000022897	ENSMUSG00000002831	17	Expression-matched non-GIM controls
ENSMUSG00000022897	ENSMUSG00000062470	18	Expression-matched non-GIM controls
ENSMUSG00000022897	ENSMUSG00000042453	19	Expression-matched non-GIM controls
ENSMUSG00000022897	ENSMUSG00000034111	20	Expression-matched non-GIM controls
ENSMUSG00000022914	ENSMUSG00000050556	1	Expression-matched non-GIM controls
ENSMUSG00000022914	ENSMUSG00000050556	2	Expression-matched non-GIM controls
ENSMUSG00000022914	ENSMUSG00000066551	3	Expression-matched non-GIM controls
ENSMUSG00000022914	ENSMUSG00000026036	4	Expression-matched non-GIM controls
ENSMUSG00000022914	ENSMUSG00000074305	5	Expression-matched non-GIM controls
ENSMUSG00000022914	ENSMUSG00000097641	6	Expression-matched non-GIM controls
ENSMUSG00000022914	ENSMUSG00000084350	7	Expression-matched non-GIM controls
ENSMUSG00000022914	ENSMUSG00000034940	8	Expression-matched non-GIM controls
ENSMUSG00000022914	ENSMUSG00000025049	9	Expression-matched non-GIM controls
ENSMUSG00000022914	ENSMUSG00000074305	10	Expression-matched non-GIM controls
ENSMUSG00000022914	ENSMUSG00000029836	11	Expression-matched non-GIM controls
ENSMUSG00000022914	ENSMUSG00000094410	12	Expression-matched non-GIM controls
ENSMUSG00000022914	ENSMUSG00000045795	13	Expression-matched non-GIM controls
ENSMUSG00000022914	ENSMUSG00000084350	14	Expression-matched non-GIM controls
ENSMUSG00000022914	ENSMUSG00000061104	15	Expression-matched non-GIM controls
ENSMUSG00000022914	ENSMUSG00000094410	16	Expression-matched non-GIM controls
ENSMUSG00000022914	ENSMUSG00000078779	17	Expression-matched non-GIM controls
ENSMUSG00000022914	ENSMUSG00000050556	18	Expression-matched non-GIM controls
ENSMUSG00000022914	ENSMUSG00000034940	19	Expression-matched non-GIM controls
ENSMUSG00000022914	ENSMUSG00000061104	20	Expression-matched non-GIM controls
ENSMUSG00000022938	ENSMUSG00000022789	1	Expression-matched non-GIM controls
ENSMUSG00000022938	ENSMUSG00000093930	2	Expression-matched non-GIM controls
ENSMUSG00000022938	ENSMUSG00000046240	3	Expression-matched non-GIM controls
ENSMUSG00000022938	ENSMUSG00000022200	4	Expression-matched non-GIM controls
ENSMUSG00000022938	ENSMUSG00000093930	5	Expression-matched non-GIM controls
ENSMUSG00000022938	ENSMUSG00000022892	6	Expression-matched non-GIM controls
ENSMUSG00000022938	ENSMUSG00000003032	7	Expression-matched non-GIM controls
ENSMUSG00000022938	ENSMUSG00000003032	8	Expression-matched non-GIM controls
ENSMUSG00000022938	ENSMUSG00000036817	9	Expression-matched non-GIM controls
ENSMUSG00000022938	ENSMUSG00000100857	10	Expression-matched non-GIM controls
ENSMUSG00000022938	ENSMUSG00000074620	11	Expression-matched non-GIM controls
ENSMUSG00000022938	ENSMUSG00000093930	12	Expression-matched non-GIM controls
ENSMUSG00000022938	ENSMUSG00000100857	13	Expression-matched non-GIM controls
ENSMUSG00000022938	ENSMUSG00000019173	14	Expression-matched non-GIM controls
ENSMUSG00000022938	ENSMUSG00000058355	15	Expression-matched non-GIM controls
ENSMUSG00000022938	ENSMUSG00000046240	16	Expression-matched non-GIM controls
ENSMUSG00000022938	ENSMUSG00000036817	17	Expression-matched non-GIM controls
ENSMUSG00000022938	ENSMUSG00000029843	18	Expression-matched non-GIM controls
ENSMUSG00000022938	ENSMUSG00000031530	19	Expression-matched non-GIM controls
ENSMUSG00000022938	ENSMUSG00000100857	20	Expression-matched non-GIM controls
ENSMUSG00000022946	ENSMUSG00000049062	1	Expression-matched non-GIM controls
ENSMUSG00000022946	ENSMUSG00000038845	2	Expression-matched non-GIM controls
ENSMUSG00000022946	ENSMUSG00000014633	3	Expression-matched non-GIM controls
ENSMUSG00000022946	ENSMUSG00000038845	4	Expression-matched non-GIM controls
ENSMUSG00000022946	ENSMUSG00000038845	5	Expression-matched non-GIM controls
ENSMUSG00000022946	ENSMUSG00000024095	6	Expression-matched non-GIM controls
ENSMUSG00000022946	ENSMUSG00000050912	7	Expression-matched non-GIM controls
ENSMUSG00000022946	ENSMUSG00000038845	8	Expression-matched non-GIM controls
ENSMUSG00000022946	ENSMUSG00000050912	9	Expression-matched non-GIM controls
ENSMUSG00000022946	ENSMUSG00000035745	10	Expression-matched non-GIM controls
ENSMUSG00000022946	ENSMUSG00000028016	11	Expression-matched non-GIM controls
ENSMUSG00000022946	ENSMUSG00000033031	12	Expression-matched non-GIM controls
ENSMUSG00000022946	ENSMUSG00000026283	13	Expression-matched non-GIM controls
ENSMUSG00000022946	ENSMUSG00000049062	14	Expression-matched non-GIM controls
ENSMUSG00000022946	ENSMUSG00000035745	15	Expression-matched non-GIM controls
ENSMUSG00000022946	ENSMUSG00000014633	16	Expression-matched non-GIM controls
ENSMUSG00000022946	ENSMUSG00000035745	17	Expression-matched non-GIM controls
ENSMUSG00000022946	ENSMUSG00000025369	18	Expression-matched non-GIM controls
ENSMUSG00000022946	ENSMUSG00000049062	19	Expression-matched non-GIM controls
ENSMUSG00000022946	ENSMUSG00000035745	20	Expression-matched non-GIM controls
ENSMUSG00000022961	ENSMUSG00000024782	1	Expression-matched non-GIM controls
ENSMUSG00000022961	ENSMUSG00000040195	2	Expression-matched non-GIM controls
ENSMUSG00000022961	ENSMUSG00000021840	3	Expression-matched non-GIM controls
ENSMUSG00000022961	ENSMUSG00000032615	4	Expression-matched non-GIM controls
ENSMUSG00000022961	ENSMUSG00000032615	5	Expression-matched non-GIM controls
ENSMUSG00000022961	ENSMUSG00000040195	6	Expression-matched non-GIM controls
ENSMUSG00000022961	ENSMUSG00000029452	7	Expression-matched non-GIM controls
ENSMUSG00000022961	ENSMUSG00000054387	8	Expression-matched non-GIM controls
ENSMUSG00000022961	ENSMUSG00000037235	9	Expression-matched non-GIM controls
ENSMUSG00000022961	ENSMUSG00000055239	10	Expression-matched non-GIM controls
ENSMUSG00000022961	ENSMUSG00000021840	11	Expression-matched non-GIM controls
ENSMUSG00000022961	ENSMUSG00000029452	12	Expression-matched non-GIM controls
ENSMUSG00000022961	ENSMUSG00000012405	13	Expression-matched non-GIM controls
ENSMUSG00000022961	ENSMUSG00000029452	14	Expression-matched non-GIM controls
ENSMUSG00000022961	ENSMUSG00000032615	15	Expression-matched non-GIM controls
ENSMUSG00000022961	ENSMUSG00000072723	16	Expression-matched non-GIM controls
ENSMUSG00000022961	ENSMUSG00000024782	17	Expression-matched non-GIM controls
ENSMUSG00000022961	ENSMUSG00000040195	18	Expression-matched non-GIM controls
ENSMUSG00000022961	ENSMUSG00000097248	19	Expression-matched non-GIM controls
ENSMUSG00000022961	ENSMUSG00000024782	20	Expression-matched non-GIM controls
ENSMUSG00000022974	ENSMUSG00000017418	1	Expression-matched non-GIM controls
ENSMUSG00000022974	ENSMUSG00000049577	2	Expression-matched non-GIM controls
ENSMUSG00000022974	ENSMUSG00000055817	3	Expression-matched non-GIM controls
ENSMUSG00000022974	ENSMUSG00000024750	4	Expression-matched non-GIM controls
ENSMUSG00000022974	ENSMUSG00000024750	5	Expression-matched non-GIM controls
ENSMUSG00000022974	ENSMUSG00000028907	6	Expression-matched non-GIM controls
ENSMUSG00000022974	ENSMUSG00000024095	7	Expression-matched non-GIM controls
ENSMUSG00000022974	ENSMUSG00000022361	8	Expression-matched non-GIM controls
ENSMUSG00000022974	ENSMUSG00000006262	9	Expression-matched non-GIM controls
ENSMUSG00000022974	ENSMUSG00000090936	10	Expression-matched non-GIM controls
ENSMUSG00000022974	ENSMUSG00000033285	11	Expression-matched non-GIM controls
ENSMUSG00000022974	ENSMUSG00000025409	12	Expression-matched non-GIM controls
ENSMUSG00000022974	ENSMUSG00000022361	13	Expression-matched non-GIM controls
ENSMUSG00000022974	ENSMUSG00000022361	14	Expression-matched non-GIM controls
ENSMUSG00000022974	ENSMUSG00000064090	15	Expression-matched non-GIM controls
ENSMUSG00000022974	ENSMUSG00000006262	16	Expression-matched non-GIM controls
ENSMUSG00000022974	ENSMUSG00000056536	17	Expression-matched non-GIM controls
ENSMUSG00000022974	ENSMUSG00000024750	18	Expression-matched non-GIM controls
ENSMUSG00000022974	ENSMUSG00000056536	19	Expression-matched non-GIM controls
ENSMUSG00000022974	ENSMUSG00000006005	20	Expression-matched non-GIM controls
ENSMUSG00000022995	ENSMUSG00000090069	1	Expression-matched non-GIM controls
ENSMUSG00000022995	ENSMUSG00000035048	2	Expression-matched non-GIM controls
ENSMUSG00000022995	ENSMUSG00000039298	3	Expression-matched non-GIM controls
ENSMUSG00000022995	ENSMUSG00000020745	4	Expression-matched non-GIM controls
ENSMUSG00000022995	ENSMUSG00000021693	5	Expression-matched non-GIM controls
ENSMUSG00000022995	ENSMUSG00000078919	6	Expression-matched non-GIM controls
ENSMUSG00000022995	ENSMUSG00000028189	7	Expression-matched non-GIM controls
ENSMUSG00000022995	ENSMUSG00000078919	8	Expression-matched non-GIM controls
ENSMUSG00000022995	ENSMUSG00000057406	9	Expression-matched non-GIM controls
ENSMUSG00000022995	ENSMUSG00000039298	10	Expression-matched non-GIM controls
ENSMUSG00000022995	ENSMUSG00000090069	11	Expression-matched non-GIM controls
ENSMUSG00000022995	ENSMUSG00000078919	12	Expression-matched non-GIM controls
ENSMUSG00000022995	ENSMUSG00000031819	13	Expression-matched non-GIM controls
ENSMUSG00000022995	ENSMUSG00000039298	14	Expression-matched non-GIM controls
ENSMUSG00000022995	ENSMUSG00000035048	15	Expression-matched non-GIM controls
ENSMUSG00000022995	ENSMUSG00000026749	16	Expression-matched non-GIM controls
ENSMUSG00000022995	ENSMUSG00000039298	17	Expression-matched non-GIM controls
ENSMUSG00000022995	ENSMUSG00000039298	18	Expression-matched non-GIM controls
ENSMUSG00000022995	ENSMUSG00000035202	19	Expression-matched non-GIM controls
ENSMUSG00000022995	ENSMUSG00000025135	20	Expression-matched non-GIM controls
ENSMUSG00000023044	ENSMUSG00000041775	1	Expression-matched non-GIM controls
ENSMUSG00000023044	ENSMUSG00000075229	2	Expression-matched non-GIM controls
ENSMUSG00000023044	ENSMUSG00000044134	3	Expression-matched non-GIM controls
ENSMUSG00000023044	ENSMUSG00000049038	4	Expression-matched non-GIM controls
ENSMUSG00000023044	ENSMUSG00000087497	5	Expression-matched non-GIM controls
ENSMUSG00000023044	ENSMUSG00000087497	6	Expression-matched non-GIM controls
ENSMUSG00000023044	ENSMUSG00000023921	7	Expression-matched non-GIM controls
ENSMUSG00000023044	ENSMUSG00000030659	8	Expression-matched non-GIM controls
ENSMUSG00000023044	ENSMUSG00000035798	9	Expression-matched non-GIM controls
ENSMUSG00000023044	ENSMUSG00000020386	10	Expression-matched non-GIM controls
ENSMUSG00000023044	ENSMUSG00000049038	11	Expression-matched non-GIM controls
ENSMUSG00000023044	ENSMUSG00000049038	12	Expression-matched non-GIM controls
ENSMUSG00000023044	ENSMUSG00000059714	13	Expression-matched non-GIM controls
ENSMUSG00000023044	ENSMUSG00000070837	14	Expression-matched non-GIM controls
ENSMUSG00000023044	ENSMUSG00000023921	15	Expression-matched non-GIM controls
ENSMUSG00000023044	ENSMUSG00000041775	16	Expression-matched non-GIM controls
ENSMUSG00000023044	ENSMUSG00000020386	17	Expression-matched non-GIM controls
ENSMUSG00000023044	ENSMUSG00000030659	18	Expression-matched non-GIM controls
ENSMUSG00000023044	ENSMUSG00000071036	19	Expression-matched non-GIM controls
ENSMUSG00000023044	ENSMUSG00000030659	20	Expression-matched non-GIM controls
ENSMUSG00000023067	ENSMUSG00000028646	1	Expression-matched non-GIM controls
ENSMUSG00000023067	ENSMUSG00000031442	2	Expression-matched non-GIM controls
ENSMUSG00000023067	ENSMUSG00000057058	3	Expression-matched non-GIM controls
ENSMUSG00000023067	ENSMUSG00000043126	4	Expression-matched non-GIM controls
ENSMUSG00000023067	ENSMUSG00000057058	5	Expression-matched non-GIM controls
ENSMUSG00000023067	ENSMUSG00000000826	6	Expression-matched non-GIM controls
ENSMUSG00000023067	ENSMUSG00000005161	7	Expression-matched non-GIM controls
ENSMUSG00000023067	ENSMUSG00000043126	8	Expression-matched non-GIM controls
ENSMUSG00000023067	ENSMUSG00000031442	9	Expression-matched non-GIM controls
ENSMUSG00000023067	ENSMUSG00000028646	10	Expression-matched non-GIM controls
ENSMUSG00000023067	ENSMUSG00000039048	11	Expression-matched non-GIM controls
ENSMUSG00000023067	ENSMUSG00000043126	12	Expression-matched non-GIM controls
ENSMUSG00000023067	ENSMUSG00000028646	13	Expression-matched non-GIM controls
ENSMUSG00000023067	ENSMUSG00000039048	14	Expression-matched non-GIM controls
ENSMUSG00000023067	ENSMUSG00000031537	15	Expression-matched non-GIM controls
ENSMUSG00000023067	ENSMUSG00000028646	16	Expression-matched non-GIM controls
ENSMUSG00000023067	ENSMUSG00000000826	17	Expression-matched non-GIM controls
ENSMUSG00000023067	ENSMUSG00000102545	18	Expression-matched non-GIM controls
ENSMUSG00000023067	ENSMUSG00000040712	19	Expression-matched non-GIM controls
ENSMUSG00000023067	ENSMUSG00000005161	20	Expression-matched non-GIM controls
ENSMUSG00000023075	ENSMUSG00000028096	1	Expression-matched non-GIM controls
ENSMUSG00000023075	ENSMUSG00000038412	2	Expression-matched non-GIM controls
ENSMUSG00000023075	ENSMUSG00000061950	3	Expression-matched non-GIM controls
ENSMUSG00000023075	ENSMUSG00000031637	4	Expression-matched non-GIM controls
ENSMUSG00000023075	ENSMUSG00000061950	5	Expression-matched non-GIM controls
ENSMUSG00000023075	ENSMUSG00000021012	6	Expression-matched non-GIM controls
ENSMUSG00000023075	ENSMUSG00000022615	7	Expression-matched non-GIM controls
ENSMUSG00000023075	ENSMUSG00000052146	8	Expression-matched non-GIM controls
ENSMUSG00000023075	ENSMUSG00000024180	9	Expression-matched non-GIM controls
ENSMUSG00000023075	ENSMUSG00000099398	10	Expression-matched non-GIM controls
ENSMUSG00000023075	ENSMUSG00000031637	11	Expression-matched non-GIM controls
ENSMUSG00000023075	ENSMUSG00000020946	12	Expression-matched non-GIM controls
ENSMUSG00000023075	ENSMUSG00000038412	13	Expression-matched non-GIM controls
ENSMUSG00000023075	ENSMUSG00000039789	14	Expression-matched non-GIM controls
ENSMUSG00000023075	ENSMUSG00000087148	15	Expression-matched non-GIM controls
ENSMUSG00000023075	ENSMUSG00000031637	16	Expression-matched non-GIM controls
ENSMUSG00000023075	ENSMUSG00000022615	17	Expression-matched non-GIM controls
ENSMUSG00000023075	ENSMUSG00000042709	18	Expression-matched non-GIM controls
ENSMUSG00000023075	ENSMUSG00000024180	19	Expression-matched non-GIM controls
ENSMUSG00000023075	ENSMUSG00000061950	20	Expression-matched non-GIM controls
ENSMUSG00000023110	ENSMUSG00000027243	1	Expression-matched non-GIM controls
ENSMUSG00000023110	ENSMUSG00000039754	2	Expression-matched non-GIM controls
ENSMUSG00000023110	ENSMUSG00000039754	3	Expression-matched non-GIM controls
ENSMUSG00000023110	ENSMUSG00000046215	4	Expression-matched non-GIM controls
ENSMUSG00000023110	ENSMUSG00000072694	5	Expression-matched non-GIM controls
ENSMUSG00000023110	ENSMUSG00000015942	6	Expression-matched non-GIM controls
ENSMUSG00000023110	ENSMUSG00000011263	7	Expression-matched non-GIM controls
ENSMUSG00000023110	ENSMUSG00000021666	8	Expression-matched non-GIM controls
ENSMUSG00000023110	ENSMUSG00000026333	9	Expression-matched non-GIM controls
ENSMUSG00000023110	ENSMUSG00000100201	10	Expression-matched non-GIM controls
ENSMUSG00000023110	ENSMUSG00000015942	11	Expression-matched non-GIM controls
ENSMUSG00000023110	ENSMUSG00000096910	12	Expression-matched non-GIM controls
ENSMUSG00000023110	ENSMUSG00000027243	13	Expression-matched non-GIM controls
ENSMUSG00000023110	ENSMUSG00000072694	14	Expression-matched non-GIM controls
ENSMUSG00000023110	ENSMUSG00000019796	15	Expression-matched non-GIM controls
ENSMUSG00000023110	ENSMUSG00000019796	16	Expression-matched non-GIM controls
ENSMUSG00000023110	ENSMUSG00000015942	17	Expression-matched non-GIM controls
ENSMUSG00000023110	ENSMUSG00000046215	18	Expression-matched non-GIM controls
ENSMUSG00000023110	ENSMUSG00000028848	19	Expression-matched non-GIM controls
ENSMUSG00000023110	ENSMUSG00000019796	20	Expression-matched non-GIM controls
ENSMUSG00000023150	ENSMUSG00000061518	1	Expression-matched non-GIM controls
ENSMUSG00000023150	ENSMUSG00000019471	2	Expression-matched non-GIM controls
ENSMUSG00000023150	ENSMUSG00000032418	3	Expression-matched non-GIM controls
ENSMUSG00000023150	ENSMUSG00000036928	4	Expression-matched non-GIM controls
ENSMUSG00000023150	ENSMUSG00000021846	5	Expression-matched non-GIM controls
ENSMUSG00000023150	ENSMUSG00000079478	6	Expression-matched non-GIM controls
ENSMUSG00000023150	ENSMUSG00000037152	7	Expression-matched non-GIM controls
ENSMUSG00000023150	ENSMUSG00000036928	8	Expression-matched non-GIM controls
ENSMUSG00000023150	ENSMUSG00000028295	9	Expression-matched non-GIM controls
ENSMUSG00000023150	ENSMUSG00000006024	10	Expression-matched non-GIM controls
ENSMUSG00000023150	ENSMUSG00000079478	11	Expression-matched non-GIM controls
ENSMUSG00000023150	ENSMUSG00000036928	12	Expression-matched non-GIM controls
ENSMUSG00000023150	ENSMUSG00000027177	13	Expression-matched non-GIM controls
ENSMUSG00000023150	ENSMUSG00000029642	14	Expression-matched non-GIM controls
ENSMUSG00000023150	ENSMUSG00000079478	15	Expression-matched non-GIM controls
ENSMUSG00000023150	ENSMUSG00000031575	16	Expression-matched non-GIM controls
ENSMUSG00000023150	ENSMUSG00000022752	17	Expression-matched non-GIM controls
ENSMUSG00000023150	ENSMUSG00000013997	18	Expression-matched non-GIM controls
ENSMUSG00000023150	ENSMUSG00000006024	19	Expression-matched non-GIM controls
ENSMUSG00000023150	ENSMUSG00000019471	20	Expression-matched non-GIM controls
ENSMUSG00000023151	ENSMUSG00000089702	1	Expression-matched non-GIM controls
ENSMUSG00000023151	ENSMUSG00000051936	2	Expression-matched non-GIM controls
ENSMUSG00000023151	ENSMUSG00000085032	3	Expression-matched non-GIM controls
ENSMUSG00000023151	ENSMUSG00000002105	4	Expression-matched non-GIM controls
ENSMUSG00000023151	ENSMUSG00000043192	5	Expression-matched non-GIM controls
ENSMUSG00000023151	ENSMUSG00000043059	6	Expression-matched non-GIM controls
ENSMUSG00000023151	ENSMUSG00000049420	7	Expression-matched non-GIM controls
ENSMUSG00000023151	ENSMUSG00000089702	8	Expression-matched non-GIM controls
ENSMUSG00000023151	ENSMUSG00000029094	9	Expression-matched non-GIM controls
ENSMUSG00000023151	ENSMUSG00000043059	10	Expression-matched non-GIM controls
ENSMUSG00000023151	ENSMUSG00000051936	11	Expression-matched non-GIM controls
ENSMUSG00000023151	ENSMUSG00000002105	12	Expression-matched non-GIM controls
ENSMUSG00000023151	ENSMUSG00000102912	13	Expression-matched non-GIM controls
ENSMUSG00000023151	ENSMUSG00000026102	14	Expression-matched non-GIM controls
ENSMUSG00000023151	ENSMUSG00000102112	15	Expression-matched non-GIM controls
ENSMUSG00000023151	ENSMUSG00000099872	16	Expression-matched non-GIM controls
ENSMUSG00000023151	ENSMUSG00000002105	17	Expression-matched non-GIM controls
ENSMUSG00000023151	ENSMUSG00000026102	18	Expression-matched non-GIM controls
ENSMUSG00000023151	ENSMUSG00000043059	19	Expression-matched non-GIM controls
ENSMUSG00000023151	ENSMUSG00000041605	20	Expression-matched non-GIM controls
ENSMUSG00000023235	ENSMUSG00000002797	1	Expression-matched non-GIM controls
ENSMUSG00000023235	ENSMUSG00000016510	2	Expression-matched non-GIM controls
ENSMUSG00000023235	ENSMUSG00000089917	3	Expression-matched non-GIM controls
ENSMUSG00000023235	ENSMUSG00000037761	4	Expression-matched non-GIM controls
ENSMUSG00000023235	ENSMUSG00000039318	5	Expression-matched non-GIM controls
ENSMUSG00000023235	ENSMUSG00000055945	6	Expression-matched non-GIM controls
ENSMUSG00000023235	ENSMUSG00000028955	7	Expression-matched non-GIM controls
ENSMUSG00000023235	ENSMUSG00000022604	8	Expression-matched non-GIM controls
ENSMUSG00000023235	ENSMUSG00000030811	9	Expression-matched non-GIM controls
ENSMUSG00000023235	ENSMUSG00000027893	10	Expression-matched non-GIM controls
ENSMUSG00000023235	ENSMUSG00000032818	11	Expression-matched non-GIM controls
ENSMUSG00000023235	ENSMUSG00000030166	12	Expression-matched non-GIM controls
ENSMUSG00000023235	ENSMUSG00000022604	13	Expression-matched non-GIM controls
ENSMUSG00000023235	ENSMUSG00000037761	14	Expression-matched non-GIM controls
ENSMUSG00000023235	ENSMUSG00000028955	15	Expression-matched non-GIM controls
ENSMUSG00000023235	ENSMUSG00000030166	16	Expression-matched non-GIM controls
ENSMUSG00000023235	ENSMUSG00000096199	17	Expression-matched non-GIM controls
ENSMUSG00000023235	ENSMUSG00000028955	18	Expression-matched non-GIM controls
ENSMUSG00000023235	ENSMUSG00000020189	19	Expression-matched non-GIM controls
ENSMUSG00000023235	ENSMUSG00000030145	20	Expression-matched non-GIM controls
ENSMUSG00000023243	ENSMUSG00000022514	1	Expression-matched non-GIM controls
ENSMUSG00000023243	ENSMUSG00000099872	2	Expression-matched non-GIM controls
ENSMUSG00000023243	ENSMUSG00000049420	3	Expression-matched non-GIM controls
ENSMUSG00000023243	ENSMUSG00000030315	4	Expression-matched non-GIM controls
ENSMUSG00000023243	ENSMUSG00000085032	5	Expression-matched non-GIM controls
ENSMUSG00000023243	ENSMUSG00000040620	6	Expression-matched non-GIM controls
ENSMUSG00000023243	ENSMUSG00000025044	7	Expression-matched non-GIM controls
ENSMUSG00000023243	ENSMUSG00000032094	8	Expression-matched non-GIM controls
ENSMUSG00000023243	ENSMUSG00000102099	9	Expression-matched non-GIM controls
ENSMUSG00000023243	ENSMUSG00000049420	10	Expression-matched non-GIM controls
ENSMUSG00000023243	ENSMUSG00000029094	11	Expression-matched non-GIM controls
ENSMUSG00000023243	ENSMUSG00000102099	12	Expression-matched non-GIM controls
ENSMUSG00000023243	ENSMUSG00000102112	13	Expression-matched non-GIM controls
ENSMUSG00000023243	ENSMUSG00000102099	14	Expression-matched non-GIM controls
ENSMUSG00000023243	ENSMUSG00000099872	15	Expression-matched non-GIM controls
ENSMUSG00000023243	ENSMUSG00000102099	16	Expression-matched non-GIM controls
ENSMUSG00000023243	ENSMUSG00000021278	17	Expression-matched non-GIM controls
ENSMUSG00000023243	ENSMUSG00000101356	18	Expression-matched non-GIM controls
ENSMUSG00000023243	ENSMUSG00000054720	19	Expression-matched non-GIM controls
ENSMUSG00000023243	ENSMUSG00000102099	20	Expression-matched non-GIM controls
ENSMUSG00000023403	ENSMUSG00000098627	1	Expression-matched non-GIM controls
ENSMUSG00000023403	ENSMUSG00000097323	2	Expression-matched non-GIM controls
ENSMUSG00000023403	ENSMUSG00000020677	3	Expression-matched non-GIM controls
ENSMUSG00000023403	ENSMUSG00000035401	4	Expression-matched non-GIM controls
ENSMUSG00000023403	ENSMUSG00000024293	5	Expression-matched non-GIM controls
ENSMUSG00000023403	ENSMUSG00000029103	6	Expression-matched non-GIM controls
ENSMUSG00000023403	ENSMUSG00000029466	7	Expression-matched non-GIM controls
ENSMUSG00000023403	ENSMUSG00000021115	8	Expression-matched non-GIM controls
ENSMUSG00000023403	ENSMUSG00000029103	9	Expression-matched non-GIM controls
ENSMUSG00000023403	ENSMUSG00000044496	10	Expression-matched non-GIM controls
ENSMUSG00000023403	ENSMUSG00000097323	11	Expression-matched non-GIM controls
ENSMUSG00000023403	ENSMUSG00000019295	12	Expression-matched non-GIM controls
ENSMUSG00000023403	ENSMUSG00000029103	13	Expression-matched non-GIM controls
ENSMUSG00000023403	ENSMUSG00000029103	14	Expression-matched non-GIM controls
ENSMUSG00000023403	ENSMUSG00000035401	15	Expression-matched non-GIM controls
ENSMUSG00000023403	ENSMUSG00000021115	16	Expression-matched non-GIM controls
ENSMUSG00000023403	ENSMUSG00000029466	17	Expression-matched non-GIM controls
ENSMUSG00000023403	ENSMUSG00000020677	18	Expression-matched non-GIM controls
ENSMUSG00000023403	ENSMUSG00000019295	19	Expression-matched non-GIM controls
ENSMUSG00000023403	ENSMUSG00000024293	20	Expression-matched non-GIM controls
ENSMUSG00000023452	ENSMUSG00000045962	1	Expression-matched non-GIM controls
ENSMUSG00000023452	ENSMUSG00000001674	2	Expression-matched non-GIM controls
ENSMUSG00000023452	ENSMUSG00000001674	3	Expression-matched non-GIM controls
ENSMUSG00000023452	ENSMUSG00000028161	4	Expression-matched non-GIM controls
ENSMUSG00000023452	ENSMUSG00000001642	5	Expression-matched non-GIM controls
ENSMUSG00000023452	ENSMUSG00000019961	6	Expression-matched non-GIM controls
ENSMUSG00000023452	ENSMUSG00000032215	7	Expression-matched non-GIM controls
ENSMUSG00000023452	ENSMUSG00000032215	8	Expression-matched non-GIM controls
ENSMUSG00000023452	ENSMUSG00000053483	9	Expression-matched non-GIM controls
ENSMUSG00000023452	ENSMUSG00000049504	10	Expression-matched non-GIM controls
ENSMUSG00000023452	ENSMUSG00000020527	11	Expression-matched non-GIM controls
ENSMUSG00000023452	ENSMUSG00000020333	12	Expression-matched non-GIM controls
ENSMUSG00000023452	ENSMUSG00000020333	13	Expression-matched non-GIM controls
ENSMUSG00000023452	ENSMUSG00000050668	14	Expression-matched non-GIM controls
ENSMUSG00000023452	ENSMUSG00000020527	15	Expression-matched non-GIM controls
ENSMUSG00000023452	ENSMUSG00000057236	16	Expression-matched non-GIM controls
ENSMUSG00000023452	ENSMUSG00000019961	17	Expression-matched non-GIM controls
ENSMUSG00000023452	ENSMUSG00000006763	18	Expression-matched non-GIM controls
ENSMUSG00000023452	ENSMUSG00000038291	19	Expression-matched non-GIM controls
ENSMUSG00000023452	ENSMUSG00000096914	20	Expression-matched non-GIM controls
ENSMUSG00000023467	ENSMUSG00000020525	1	Expression-matched non-GIM controls
ENSMUSG00000023467	ENSMUSG00000027517	2	Expression-matched non-GIM controls
ENSMUSG00000023467	ENSMUSG00000038057	3	Expression-matched non-GIM controls
ENSMUSG00000023467	ENSMUSG00000002524	4	Expression-matched non-GIM controls
ENSMUSG00000023467	ENSMUSG00000022110	5	Expression-matched non-GIM controls
ENSMUSG00000023467	ENSMUSG00000030662	6	Expression-matched non-GIM controls
ENSMUSG00000023467	ENSMUSG00000031233	7	Expression-matched non-GIM controls
ENSMUSG00000023467	ENSMUSG00000053624	8	Expression-matched non-GIM controls
ENSMUSG00000023467	ENSMUSG00000022487	9	Expression-matched non-GIM controls
ENSMUSG00000023467	ENSMUSG00000053624	10	Expression-matched non-GIM controls
ENSMUSG00000023467	ENSMUSG00000030030	11	Expression-matched non-GIM controls
ENSMUSG00000023467	ENSMUSG00000031809	12	Expression-matched non-GIM controls
ENSMUSG00000023467	ENSMUSG00000030030	13	Expression-matched non-GIM controls
ENSMUSG00000023467	ENSMUSG00000020525	14	Expression-matched non-GIM controls
ENSMUSG00000023467	ENSMUSG00000034024	15	Expression-matched non-GIM controls
ENSMUSG00000023467	ENSMUSG00000025069	16	Expression-matched non-GIM controls
ENSMUSG00000023467	ENSMUSG00000062028	17	Expression-matched non-GIM controls
ENSMUSG00000023467	ENSMUSG00000029883	18	Expression-matched non-GIM controls
ENSMUSG00000023467	ENSMUSG00000085260	19	Expression-matched non-GIM controls
ENSMUSG00000023467	ENSMUSG00000031233	20	Expression-matched non-GIM controls
ENSMUSG00000023577	ENSMUSG00000042628	1	Expression-matched non-GIM controls
ENSMUSG00000023577	ENSMUSG00000042628	2	Expression-matched non-GIM controls
ENSMUSG00000023577	ENSMUSG00000099863	3	Expression-matched non-GIM controls
ENSMUSG00000023577	ENSMUSG00000100727	4	Expression-matched non-GIM controls
ENSMUSG00000023577	ENSMUSG00000099863	5	Expression-matched non-GIM controls
ENSMUSG00000023577	ENSMUSG00000038165	6	Expression-matched non-GIM controls
ENSMUSG00000023577	ENSMUSG00000086923	7	Expression-matched non-GIM controls
ENSMUSG00000023577	ENSMUSG00000073554	8	Expression-matched non-GIM controls
ENSMUSG00000023577	ENSMUSG00000031530	9	Expression-matched non-GIM controls
ENSMUSG00000023577	ENSMUSG00000078161	10	Expression-matched non-GIM controls
ENSMUSG00000023577	ENSMUSG00000032412	11	Expression-matched non-GIM controls
ENSMUSG00000023577	ENSMUSG00000073554	12	Expression-matched non-GIM controls
ENSMUSG00000023577	ENSMUSG00000022789	13	Expression-matched non-GIM controls
ENSMUSG00000023577	ENSMUSG00000043060	14	Expression-matched non-GIM controls
ENSMUSG00000023577	ENSMUSG00000100727	15	Expression-matched non-GIM controls
ENSMUSG00000023577	ENSMUSG00000090117	16	Expression-matched non-GIM controls
ENSMUSG00000023577	ENSMUSG00000086923	17	Expression-matched non-GIM controls
ENSMUSG00000023577	ENSMUSG00000086923	18	Expression-matched non-GIM controls
ENSMUSG00000023577	ENSMUSG00000073554	19	Expression-matched non-GIM controls
ENSMUSG00000023577	ENSMUSG00000043060	20	Expression-matched non-GIM controls
ENSMUSG00000023805	ENSMUSG00000050912	1	Expression-matched non-GIM controls
ENSMUSG00000023805	ENSMUSG00000041895	2	Expression-matched non-GIM controls
ENSMUSG00000023805	ENSMUSG00000031479	3	Expression-matched non-GIM controls
ENSMUSG00000023805	ENSMUSG00000050912	4	Expression-matched non-GIM controls
ENSMUSG00000023805	ENSMUSG00000022905	5	Expression-matched non-GIM controls
ENSMUSG00000023805	ENSMUSG00000038845	6	Expression-matched non-GIM controls
ENSMUSG00000023805	ENSMUSG00000050912	7	Expression-matched non-GIM controls
ENSMUSG00000023805	ENSMUSG00000035473	8	Expression-matched non-GIM controls
ENSMUSG00000023805	ENSMUSG00000026339	9	Expression-matched non-GIM controls
ENSMUSG00000023805	ENSMUSG00000026283	10	Expression-matched non-GIM controls
ENSMUSG00000023805	ENSMUSG00000038845	11	Expression-matched non-GIM controls
ENSMUSG00000023805	ENSMUSG00000041895	12	Expression-matched non-GIM controls
ENSMUSG00000023805	ENSMUSG00000026283	13	Expression-matched non-GIM controls
ENSMUSG00000023805	ENSMUSG00000029843	14	Expression-matched non-GIM controls
ENSMUSG00000023805	ENSMUSG00000029843	15	Expression-matched non-GIM controls
ENSMUSG00000023805	ENSMUSG00000037348	16	Expression-matched non-GIM controls
ENSMUSG00000023805	ENSMUSG00000029843	17	Expression-matched non-GIM controls
ENSMUSG00000023805	ENSMUSG00000091383	18	Expression-matched non-GIM controls
ENSMUSG00000023805	ENSMUSG00000035473	19	Expression-matched non-GIM controls
ENSMUSG00000023805	ENSMUSG00000038845	20	Expression-matched non-GIM controls
ENSMUSG00000023826	ENSMUSG00000049643	1	Expression-matched non-GIM controls
ENSMUSG00000023826	ENSMUSG00000094410	2	Expression-matched non-GIM controls
ENSMUSG00000023826	ENSMUSG00000049680	3	Expression-matched non-GIM controls
ENSMUSG00000023826	ENSMUSG00000021285	4	Expression-matched non-GIM controls
ENSMUSG00000023826	ENSMUSG00000035632	5	Expression-matched non-GIM controls
ENSMUSG00000023826	ENSMUSG00000033285	6	Expression-matched non-GIM controls
ENSMUSG00000023826	ENSMUSG00000045795	7	Expression-matched non-GIM controls
ENSMUSG00000023826	ENSMUSG00000094410	8	Expression-matched non-GIM controls
ENSMUSG00000023826	ENSMUSG00000035632	9	Expression-matched non-GIM controls
ENSMUSG00000023826	ENSMUSG00000026036	10	Expression-matched non-GIM controls
ENSMUSG00000023826	ENSMUSG00000084350	11	Expression-matched non-GIM controls
ENSMUSG00000023826	ENSMUSG00000074305	12	Expression-matched non-GIM controls
ENSMUSG00000023826	ENSMUSG00000047022	13	Expression-matched non-GIM controls
ENSMUSG00000023826	ENSMUSG00000057666	14	Expression-matched non-GIM controls
ENSMUSG00000023826	ENSMUSG00000049680	15	Expression-matched non-GIM controls
ENSMUSG00000023826	ENSMUSG00000047696	16	Expression-matched non-GIM controls
ENSMUSG00000023826	ENSMUSG00000057666	17	Expression-matched non-GIM controls
ENSMUSG00000023826	ENSMUSG00000047696	18	Expression-matched non-GIM controls
ENSMUSG00000023826	ENSMUSG00000067438	19	Expression-matched non-GIM controls
ENSMUSG00000023826	ENSMUSG00000035632	20	Expression-matched non-GIM controls
ENSMUSG00000023868	ENSMUSG00000006005	1	Expression-matched non-GIM controls
ENSMUSG00000023868	ENSMUSG00000036529	2	Expression-matched non-GIM controls
ENSMUSG00000023868	ENSMUSG00000033285	3	Expression-matched non-GIM controls
ENSMUSG00000023868	ENSMUSG00000040648	4	Expression-matched non-GIM controls
ENSMUSG00000023868	ENSMUSG00000040648	5	Expression-matched non-GIM controls
ENSMUSG00000023868	ENSMUSG00000090936	6	Expression-matched non-GIM controls
ENSMUSG00000023868	ENSMUSG00000014418	7	Expression-matched non-GIM controls
ENSMUSG00000023868	ENSMUSG00000025409	8	Expression-matched non-GIM controls
ENSMUSG00000023868	ENSMUSG00000023079	9	Expression-matched non-GIM controls
ENSMUSG00000023868	ENSMUSG00000026785	10	Expression-matched non-GIM controls
ENSMUSG00000023868	ENSMUSG00000058297	11	Expression-matched non-GIM controls
ENSMUSG00000023868	ENSMUSG00000025409	12	Expression-matched non-GIM controls
ENSMUSG00000023868	ENSMUSG00000040648	13	Expression-matched non-GIM controls
ENSMUSG00000023868	ENSMUSG00000054280	14	Expression-matched non-GIM controls
ENSMUSG00000023868	ENSMUSG00000006005	15	Expression-matched non-GIM controls
ENSMUSG00000023868	ENSMUSG00000034940	16	Expression-matched non-GIM controls
ENSMUSG00000023868	ENSMUSG00000054280	17	Expression-matched non-GIM controls
ENSMUSG00000023868	ENSMUSG00000023886	18	Expression-matched non-GIM controls
ENSMUSG00000023868	ENSMUSG00000006471	19	Expression-matched non-GIM controls
ENSMUSG00000023868	ENSMUSG00000025016	20	Expression-matched non-GIM controls
ENSMUSG00000023883	ENSMUSG00000034868	1	Expression-matched non-GIM controls
ENSMUSG00000023883	ENSMUSG00000038690	2	Expression-matched non-GIM controls
ENSMUSG00000023883	ENSMUSG00000034868	3	Expression-matched non-GIM controls
ENSMUSG00000023883	ENSMUSG00000039000	4	Expression-matched non-GIM controls
ENSMUSG00000023883	ENSMUSG00000003235	5	Expression-matched non-GIM controls
ENSMUSG00000023883	ENSMUSG00000025894	6	Expression-matched non-GIM controls
ENSMUSG00000023883	ENSMUSG00000086826	7	Expression-matched non-GIM controls
ENSMUSG00000023883	ENSMUSG00000034868	8	Expression-matched non-GIM controls
ENSMUSG00000023883	ENSMUSG00000034868	9	Expression-matched non-GIM controls
ENSMUSG00000023883	ENSMUSG00000029126	10	Expression-matched non-GIM controls
ENSMUSG00000023883	ENSMUSG00000029126	11	Expression-matched non-GIM controls
ENSMUSG00000023883	ENSMUSG00000097157	12	Expression-matched non-GIM controls
ENSMUSG00000023883	ENSMUSG00000034868	13	Expression-matched non-GIM controls
ENSMUSG00000023883	ENSMUSG00000020671	14	Expression-matched non-GIM controls
ENSMUSG00000023883	ENSMUSG00000038671	15	Expression-matched non-GIM controls
ENSMUSG00000023883	ENSMUSG00000050088	16	Expression-matched non-GIM controls
ENSMUSG00000023883	ENSMUSG00000024319	17	Expression-matched non-GIM controls
ENSMUSG00000023883	ENSMUSG00000024319	18	Expression-matched non-GIM controls
ENSMUSG00000023883	ENSMUSG00000038671	19	Expression-matched non-GIM controls
ENSMUSG00000023883	ENSMUSG00000039000	20	Expression-matched non-GIM controls
ENSMUSG00000023913	ENSMUSG00000038451	1	Expression-matched non-GIM controls
ENSMUSG00000023913	ENSMUSG00000100000	2	Expression-matched non-GIM controls
ENSMUSG00000023913	ENSMUSG00000038806	3	Expression-matched non-GIM controls
ENSMUSG00000023913	ENSMUSG00000038806	4	Expression-matched non-GIM controls
ENSMUSG00000023913	ENSMUSG00000033020	5	Expression-matched non-GIM controls
ENSMUSG00000023913	ENSMUSG00000027865	6	Expression-matched non-GIM controls
ENSMUSG00000023913	ENSMUSG00000086994	7	Expression-matched non-GIM controls
ENSMUSG00000023913	ENSMUSG00000020079	8	Expression-matched non-GIM controls
ENSMUSG00000023913	ENSMUSG00000086994	9	Expression-matched non-GIM controls
ENSMUSG00000023913	ENSMUSG00000029209	10	Expression-matched non-GIM controls
ENSMUSG00000023913	ENSMUSG00000100000	11	Expression-matched non-GIM controls
ENSMUSG00000023913	ENSMUSG00000039756	12	Expression-matched non-GIM controls
ENSMUSG00000023913	ENSMUSG00000033805	13	Expression-matched non-GIM controls
ENSMUSG00000023913	ENSMUSG00000031016	14	Expression-matched non-GIM controls
ENSMUSG00000023913	ENSMUSG00000038806	15	Expression-matched non-GIM controls
ENSMUSG00000023913	ENSMUSG00000038451	16	Expression-matched non-GIM controls
ENSMUSG00000023913	ENSMUSG00000078440	17	Expression-matched non-GIM controls
ENSMUSG00000023913	ENSMUSG00000048516	18	Expression-matched non-GIM controls
ENSMUSG00000023913	ENSMUSG00000063900	19	Expression-matched non-GIM controls
ENSMUSG00000023913	ENSMUSG00000063900	20	Expression-matched non-GIM controls
ENSMUSG00000023923	ENSMUSG00000020085	1	Expression-matched non-GIM controls
ENSMUSG00000023923	ENSMUSG00000020085	2	Expression-matched non-GIM controls
ENSMUSG00000023923	ENSMUSG00000029330	3	Expression-matched non-GIM controls
ENSMUSG00000023923	ENSMUSG00000027531	4	Expression-matched non-GIM controls
ENSMUSG00000023923	ENSMUSG00000060601	5	Expression-matched non-GIM controls
ENSMUSG00000023923	ENSMUSG00000014668	6	Expression-matched non-GIM controls
ENSMUSG00000023923	ENSMUSG00000027531	7	Expression-matched non-GIM controls
ENSMUSG00000023923	ENSMUSG00000038291	8	Expression-matched non-GIM controls
ENSMUSG00000023923	ENSMUSG00000028245	9	Expression-matched non-GIM controls
ENSMUSG00000023923	ENSMUSG00000029330	10	Expression-matched non-GIM controls
ENSMUSG00000023923	ENSMUSG00000027774	11	Expression-matched non-GIM controls
ENSMUSG00000023923	ENSMUSG00000049504	12	Expression-matched non-GIM controls
ENSMUSG00000023923	ENSMUSG00000028245	13	Expression-matched non-GIM controls
ENSMUSG00000023923	ENSMUSG00000014786	14	Expression-matched non-GIM controls
ENSMUSG00000023923	ENSMUSG00000087501	15	Expression-matched non-GIM controls
ENSMUSG00000023923	ENSMUSG00000014668	16	Expression-matched non-GIM controls
ENSMUSG00000023923	ENSMUSG00000096647	17	Expression-matched non-GIM controls
ENSMUSG00000023923	ENSMUSG00000032727	18	Expression-matched non-GIM controls
ENSMUSG00000023923	ENSMUSG00000014668	19	Expression-matched non-GIM controls
ENSMUSG00000023923	ENSMUSG00000060601	20	Expression-matched non-GIM controls
ENSMUSG00000023952	ENSMUSG00000000581	1	Expression-matched non-GIM controls
ENSMUSG00000023952	ENSMUSG00000040364	2	Expression-matched non-GIM controls
ENSMUSG00000023952	ENSMUSG00000031930	3	Expression-matched non-GIM controls
ENSMUSG00000023952	ENSMUSG00000070564	4	Expression-matched non-GIM controls
ENSMUSG00000023952	ENSMUSG00000009687	5	Expression-matched non-GIM controls
ENSMUSG00000023952	ENSMUSG00000029657	6	Expression-matched non-GIM controls
ENSMUSG00000023952	ENSMUSG00000015363	7	Expression-matched non-GIM controls
ENSMUSG00000023952	ENSMUSG00000028967	8	Expression-matched non-GIM controls
ENSMUSG00000023952	ENSMUSG00000049382	9	Expression-matched non-GIM controls
ENSMUSG00000023952	ENSMUSG00000040364	10	Expression-matched non-GIM controls
ENSMUSG00000023952	ENSMUSG00000029657	11	Expression-matched non-GIM controls
ENSMUSG00000023952	ENSMUSG00000040364	12	Expression-matched non-GIM controls
ENSMUSG00000023952	ENSMUSG00000031788	13	Expression-matched non-GIM controls
ENSMUSG00000023952	ENSMUSG00000063568	14	Expression-matched non-GIM controls
ENSMUSG00000023952	ENSMUSG00000049382	15	Expression-matched non-GIM controls
ENSMUSG00000023952	ENSMUSG00000000581	16	Expression-matched non-GIM controls
ENSMUSG00000023952	ENSMUSG00000022738	17	Expression-matched non-GIM controls
ENSMUSG00000023952	ENSMUSG00000026484	18	Expression-matched non-GIM controls
ENSMUSG00000023952	ENSMUSG00000028967	19	Expression-matched non-GIM controls
ENSMUSG00000023952	ENSMUSG00000063568	20	Expression-matched non-GIM controls
ENSMUSG00000023984	ENSMUSG00000047388	1	Expression-matched non-GIM controls
ENSMUSG00000023984	ENSMUSG00000049382	2	Expression-matched non-GIM controls
ENSMUSG00000023984	ENSMUSG00000009076	3	Expression-matched non-GIM controls
ENSMUSG00000023984	ENSMUSG00000009076	4	Expression-matched non-GIM controls
ENSMUSG00000023984	ENSMUSG00000005667	5	Expression-matched non-GIM controls
ENSMUSG00000023984	ENSMUSG00000034449	6	Expression-matched non-GIM controls
ENSMUSG00000023984	ENSMUSG00000023004	7	Expression-matched non-GIM controls
ENSMUSG00000023984	ENSMUSG00000031788	8	Expression-matched non-GIM controls
ENSMUSG00000023984	ENSMUSG00000022780	9	Expression-matched non-GIM controls
ENSMUSG00000023984	ENSMUSG00000029501	10	Expression-matched non-GIM controls
ENSMUSG00000023984	ENSMUSG00000018401	11	Expression-matched non-GIM controls
ENSMUSG00000023984	ENSMUSG00000009681	12	Expression-matched non-GIM controls
ENSMUSG00000023984	ENSMUSG00000018401	13	Expression-matched non-GIM controls
ENSMUSG00000023984	ENSMUSG00000018401	14	Expression-matched non-GIM controls
ENSMUSG00000023984	ENSMUSG00000024096	15	Expression-matched non-GIM controls
ENSMUSG00000023984	ENSMUSG00000038886	16	Expression-matched non-GIM controls
ENSMUSG00000023984	ENSMUSG00000046711	17	Expression-matched non-GIM controls
ENSMUSG00000023984	ENSMUSG00000046062	18	Expression-matched non-GIM controls
ENSMUSG00000023984	ENSMUSG00000049382	19	Expression-matched non-GIM controls
ENSMUSG00000023984	ENSMUSG00000046062	20	Expression-matched non-GIM controls
ENSMUSG00000023994	ENSMUSG00000031527	1	Expression-matched non-GIM controls
ENSMUSG00000023994	ENSMUSG00000029376	2	Expression-matched non-GIM controls
ENSMUSG00000023994	ENSMUSG00000028907	3	Expression-matched non-GIM controls
ENSMUSG00000023994	ENSMUSG00000040520	4	Expression-matched non-GIM controls
ENSMUSG00000023994	ENSMUSG00000051413	5	Expression-matched non-GIM controls
ENSMUSG00000023994	ENSMUSG00000026782	6	Expression-matched non-GIM controls
ENSMUSG00000023994	ENSMUSG00000026782	7	Expression-matched non-GIM controls
ENSMUSG00000023994	ENSMUSG00000040520	8	Expression-matched non-GIM controls
ENSMUSG00000023994	ENSMUSG00000025369	9	Expression-matched non-GIM controls
ENSMUSG00000023994	ENSMUSG00000026707	10	Expression-matched non-GIM controls
ENSMUSG00000023994	ENSMUSG00000079620	11	Expression-matched non-GIM controls
ENSMUSG00000023994	ENSMUSG00000079620	12	Expression-matched non-GIM controls
ENSMUSG00000023994	ENSMUSG00000079620	13	Expression-matched non-GIM controls
ENSMUSG00000023994	ENSMUSG00000028016	14	Expression-matched non-GIM controls
ENSMUSG00000023994	ENSMUSG00000026782	15	Expression-matched non-GIM controls
ENSMUSG00000023994	ENSMUSG00000031527	16	Expression-matched non-GIM controls
ENSMUSG00000023994	ENSMUSG00000064090	17	Expression-matched non-GIM controls
ENSMUSG00000023994	ENSMUSG00000079620	18	Expression-matched non-GIM controls
ENSMUSG00000023994	ENSMUSG00000025369	19	Expression-matched non-GIM controls
ENSMUSG00000023994	ENSMUSG00000028907	20	Expression-matched non-GIM controls
ENSMUSG00000024006	ENSMUSG00000034345	1	Expression-matched non-GIM controls
ENSMUSG00000024006	ENSMUSG00000034345	2	Expression-matched non-GIM controls
ENSMUSG00000024006	ENSMUSG00000026463	3	Expression-matched non-GIM controls
ENSMUSG00000024006	ENSMUSG00000026463	4	Expression-matched non-GIM controls
ENSMUSG00000024006	ENSMUSG00000034345	5	Expression-matched non-GIM controls
ENSMUSG00000024006	ENSMUSG00000028152	6	Expression-matched non-GIM controls
ENSMUSG00000024006	ENSMUSG00000037544	7	Expression-matched non-GIM controls
ENSMUSG00000024006	ENSMUSG00000037098	8	Expression-matched non-GIM controls
ENSMUSG00000024006	ENSMUSG00000042104	9	Expression-matched non-GIM controls
ENSMUSG00000024006	ENSMUSG00000037098	10	Expression-matched non-GIM controls
ENSMUSG00000024006	ENSMUSG00000024807	11	Expression-matched non-GIM controls
ENSMUSG00000024006	ENSMUSG00000071234	12	Expression-matched non-GIM controls
ENSMUSG00000024006	ENSMUSG00000024079	13	Expression-matched non-GIM controls
ENSMUSG00000024006	ENSMUSG00000042104	14	Expression-matched non-GIM controls
ENSMUSG00000024006	ENSMUSG00000039686	15	Expression-matched non-GIM controls
ENSMUSG00000024006	ENSMUSG00000032435	16	Expression-matched non-GIM controls
ENSMUSG00000024006	ENSMUSG00000024807	17	Expression-matched non-GIM controls
ENSMUSG00000024006	ENSMUSG00000026463	18	Expression-matched non-GIM controls
ENSMUSG00000024006	ENSMUSG00000029416	19	Expression-matched non-GIM controls
ENSMUSG00000024006	ENSMUSG00000022637	20	Expression-matched non-GIM controls
ENSMUSG00000024012	ENSMUSG00000032332	1	Expression-matched non-GIM controls
ENSMUSG00000024012	ENSMUSG00000021890	2	Expression-matched non-GIM controls
ENSMUSG00000024012	ENSMUSG00000032724	3	Expression-matched non-GIM controls
ENSMUSG00000024012	ENSMUSG00000035234	4	Expression-matched non-GIM controls
ENSMUSG00000024012	ENSMUSG00000025404	5	Expression-matched non-GIM controls
ENSMUSG00000024012	ENSMUSG00000035834	6	Expression-matched non-GIM controls
ENSMUSG00000024012	ENSMUSG00000025340	7	Expression-matched non-GIM controls
ENSMUSG00000024012	ENSMUSG00000032332	8	Expression-matched non-GIM controls
ENSMUSG00000024012	ENSMUSG00000021890	9	Expression-matched non-GIM controls
ENSMUSG00000024012	ENSMUSG00000027784	10	Expression-matched non-GIM controls
ENSMUSG00000024012	ENSMUSG00000025340	11	Expression-matched non-GIM controls
ENSMUSG00000024012	ENSMUSG00000024528	12	Expression-matched non-GIM controls
ENSMUSG00000024012	ENSMUSG00000049119	13	Expression-matched non-GIM controls
ENSMUSG00000024012	ENSMUSG00000032332	14	Expression-matched non-GIM controls
ENSMUSG00000024012	ENSMUSG00000021890	15	Expression-matched non-GIM controls
ENSMUSG00000024012	ENSMUSG00000025340	16	Expression-matched non-GIM controls
ENSMUSG00000024012	ENSMUSG00000021890	17	Expression-matched non-GIM controls
ENSMUSG00000024012	ENSMUSG00000035234	18	Expression-matched non-GIM controls
ENSMUSG00000024012	ENSMUSG00000024658	19	Expression-matched non-GIM controls
ENSMUSG00000024012	ENSMUSG00000025340	20	Expression-matched non-GIM controls
ENSMUSG00000024014	ENSMUSG00000085196	1	Expression-matched non-GIM controls
ENSMUSG00000024014	ENSMUSG00000040712	2	Expression-matched non-GIM controls
ENSMUSG00000024014	ENSMUSG00000040712	3	Expression-matched non-GIM controls
ENSMUSG00000024014	ENSMUSG00000029994	4	Expression-matched non-GIM controls
ENSMUSG00000024014	ENSMUSG00000032537	5	Expression-matched non-GIM controls
ENSMUSG00000024014	ENSMUSG00000053182	6	Expression-matched non-GIM controls
ENSMUSG00000024014	ENSMUSG00000016933	7	Expression-matched non-GIM controls
ENSMUSG00000024014	ENSMUSG00000005161	8	Expression-matched non-GIM controls
ENSMUSG00000024014	ENSMUSG00000053965	9	Expression-matched non-GIM controls
ENSMUSG00000024014	ENSMUSG00000060012	10	Expression-matched non-GIM controls
ENSMUSG00000024014	ENSMUSG00000039048	11	Expression-matched non-GIM controls
ENSMUSG00000024014	ENSMUSG00000040712	12	Expression-matched non-GIM controls
ENSMUSG00000024014	ENSMUSG00000053965	13	Expression-matched non-GIM controls
ENSMUSG00000024014	ENSMUSG00000005161	14	Expression-matched non-GIM controls
ENSMUSG00000024014	ENSMUSG00000034974	15	Expression-matched non-GIM controls
ENSMUSG00000024014	ENSMUSG00000085196	16	Expression-matched non-GIM controls
ENSMUSG00000024014	ENSMUSG00000060012	17	Expression-matched non-GIM controls
ENSMUSG00000024014	ENSMUSG00000043126	18	Expression-matched non-GIM controls
ENSMUSG00000024014	ENSMUSG00000060012	19	Expression-matched non-GIM controls
ENSMUSG00000024014	ENSMUSG00000053965	20	Expression-matched non-GIM controls
ENSMUSG00000024036	ENSMUSG00000035759	1	Expression-matched non-GIM controls
ENSMUSG00000024036	ENSMUSG00000031993	2	Expression-matched non-GIM controls
ENSMUSG00000024036	ENSMUSG00000027469	3	Expression-matched non-GIM controls
ENSMUSG00000024036	ENSMUSG00000004462	4	Expression-matched non-GIM controls
ENSMUSG00000024036	ENSMUSG00000032115	5	Expression-matched non-GIM controls
ENSMUSG00000024036	ENSMUSG00000026914	6	Expression-matched non-GIM controls
ENSMUSG00000024036	ENSMUSG00000038324	7	Expression-matched non-GIM controls
ENSMUSG00000024036	ENSMUSG00000035759	8	Expression-matched non-GIM controls
ENSMUSG00000024036	ENSMUSG00000004462	9	Expression-matched non-GIM controls
ENSMUSG00000024036	ENSMUSG00000015176	10	Expression-matched non-GIM controls
ENSMUSG00000024036	ENSMUSG00000004462	11	Expression-matched non-GIM controls
ENSMUSG00000024036	ENSMUSG00000035759	12	Expression-matched non-GIM controls
ENSMUSG00000024036	ENSMUSG00000038324	13	Expression-matched non-GIM controls
ENSMUSG00000024036	ENSMUSG00000027650	14	Expression-matched non-GIM controls
ENSMUSG00000024036	ENSMUSG00000028692	15	Expression-matched non-GIM controls
ENSMUSG00000024036	ENSMUSG00000041958	16	Expression-matched non-GIM controls
ENSMUSG00000024036	ENSMUSG00000026248	17	Expression-matched non-GIM controls
ENSMUSG00000024036	ENSMUSG00000004462	18	Expression-matched non-GIM controls
ENSMUSG00000024036	ENSMUSG00000031993	19	Expression-matched non-GIM controls
ENSMUSG00000024036	ENSMUSG00000020994	20	Expression-matched non-GIM controls
ENSMUSG00000024043	ENSMUSG00000040712	1	Expression-matched non-GIM controls
ENSMUSG00000024043	ENSMUSG00000023259	2	Expression-matched non-GIM controls
ENSMUSG00000024043	ENSMUSG00000053965	3	Expression-matched non-GIM controls
ENSMUSG00000024043	ENSMUSG00000053965	4	Expression-matched non-GIM controls
ENSMUSG00000024043	ENSMUSG00000041762	5	Expression-matched non-GIM controls
ENSMUSG00000024043	ENSMUSG00000031537	6	Expression-matched non-GIM controls
ENSMUSG00000024043	ENSMUSG00000053182	7	Expression-matched non-GIM controls
ENSMUSG00000024043	ENSMUSG00000027536	8	Expression-matched non-GIM controls
ENSMUSG00000024043	ENSMUSG00000024440	9	Expression-matched non-GIM controls
ENSMUSG00000024043	ENSMUSG00000060012	10	Expression-matched non-GIM controls
ENSMUSG00000024043	ENSMUSG00000024440	11	Expression-matched non-GIM controls
ENSMUSG00000024043	ENSMUSG00000053965	12	Expression-matched non-GIM controls
ENSMUSG00000024043	ENSMUSG00000031537	13	Expression-matched non-GIM controls
ENSMUSG00000024043	ENSMUSG00000040712	14	Expression-matched non-GIM controls
ENSMUSG00000024043	ENSMUSG00000023259	15	Expression-matched non-GIM controls
ENSMUSG00000024043	ENSMUSG00000032537	16	Expression-matched non-GIM controls
ENSMUSG00000024043	ENSMUSG00000023259	17	Expression-matched non-GIM controls
ENSMUSG00000024043	ENSMUSG00000039087	18	Expression-matched non-GIM controls
ENSMUSG00000024043	ENSMUSG00000060012	19	Expression-matched non-GIM controls
ENSMUSG00000024043	ENSMUSG00000031537	20	Expression-matched non-GIM controls
ENSMUSG00000024054	ENSMUSG00000039809	1	Expression-matched non-GIM controls
ENSMUSG00000024054	ENSMUSG00000101356	2	Expression-matched non-GIM controls
ENSMUSG00000024054	ENSMUSG00000036334	3	Expression-matched non-GIM controls
ENSMUSG00000024054	ENSMUSG00000043059	4	Expression-matched non-GIM controls
ENSMUSG00000024054	ENSMUSG00000089669	5	Expression-matched non-GIM controls
ENSMUSG00000024054	ENSMUSG00000040712	6	Expression-matched non-GIM controls
ENSMUSG00000024054	ENSMUSG00000101356	7	Expression-matched non-GIM controls
ENSMUSG00000024054	ENSMUSG00000030316	8	Expression-matched non-GIM controls
ENSMUSG00000024054	ENSMUSG00000102099	9	Expression-matched non-GIM controls
ENSMUSG00000024054	ENSMUSG00000039809	10	Expression-matched non-GIM controls
ENSMUSG00000024054	ENSMUSG00000034974	11	Expression-matched non-GIM controls
ENSMUSG00000024054	ENSMUSG00000101356	12	Expression-matched non-GIM controls
ENSMUSG00000024054	ENSMUSG00000102099	13	Expression-matched non-GIM controls
ENSMUSG00000024054	ENSMUSG00000101356	14	Expression-matched non-GIM controls
ENSMUSG00000024054	ENSMUSG00000044813	15	Expression-matched non-GIM controls
ENSMUSG00000024054	ENSMUSG00000032537	16	Expression-matched non-GIM controls
ENSMUSG00000024054	ENSMUSG00000102099	17	Expression-matched non-GIM controls
ENSMUSG00000024054	ENSMUSG00000036334	18	Expression-matched non-GIM controls
ENSMUSG00000024054	ENSMUSG00000053965	19	Expression-matched non-GIM controls
ENSMUSG00000024054	ENSMUSG00000102099	20	Expression-matched non-GIM controls
ENSMUSG00000024069	ENSMUSG00000025737	1	Expression-matched non-GIM controls
ENSMUSG00000024069	ENSMUSG00000039634	2	Expression-matched non-GIM controls
ENSMUSG00000024069	ENSMUSG00000037221	3	Expression-matched non-GIM controls
ENSMUSG00000024069	ENSMUSG00000038607	4	Expression-matched non-GIM controls
ENSMUSG00000024069	ENSMUSG00000032940	5	Expression-matched non-GIM controls
ENSMUSG00000024069	ENSMUSG00000032381	6	Expression-matched non-GIM controls
ENSMUSG00000024069	ENSMUSG00000025737	7	Expression-matched non-GIM controls
ENSMUSG00000024069	ENSMUSG00000097323	8	Expression-matched non-GIM controls
ENSMUSG00000024069	ENSMUSG00000039634	9	Expression-matched non-GIM controls
ENSMUSG00000024069	ENSMUSG00000032381	10	Expression-matched non-GIM controls
ENSMUSG00000024069	ENSMUSG00000044328	11	Expression-matched non-GIM controls
ENSMUSG00000024069	ENSMUSG00000049401	12	Expression-matched non-GIM controls
ENSMUSG00000024069	ENSMUSG00000054519	13	Expression-matched non-GIM controls
ENSMUSG00000024069	ENSMUSG00000038607	14	Expression-matched non-GIM controls
ENSMUSG00000024069	ENSMUSG00000017299	15	Expression-matched non-GIM controls
ENSMUSG00000024069	ENSMUSG00000039634	16	Expression-matched non-GIM controls
ENSMUSG00000024069	ENSMUSG00000028318	17	Expression-matched non-GIM controls
ENSMUSG00000024069	ENSMUSG00000038607	18	Expression-matched non-GIM controls
ENSMUSG00000024069	ENSMUSG00000038607	19	Expression-matched non-GIM controls
ENSMUSG00000024069	ENSMUSG00000032381	20	Expression-matched non-GIM controls
ENSMUSG00000024073	ENSMUSG00000042046	1	Expression-matched non-GIM controls
ENSMUSG00000024073	ENSMUSG00000006390	2	Expression-matched non-GIM controls
ENSMUSG00000024073	ENSMUSG00000027806	3	Expression-matched non-GIM controls
ENSMUSG00000024073	ENSMUSG00000004846	4	Expression-matched non-GIM controls
ENSMUSG00000024073	ENSMUSG00000030929	5	Expression-matched non-GIM controls
ENSMUSG00000024073	ENSMUSG00000019899	6	Expression-matched non-GIM controls
ENSMUSG00000024073	ENSMUSG00000004846	7	Expression-matched non-GIM controls
ENSMUSG00000024073	ENSMUSG00000042046	8	Expression-matched non-GIM controls
ENSMUSG00000024073	ENSMUSG00000034593	9	Expression-matched non-GIM controls
ENSMUSG00000024073	ENSMUSG00000098912	10	Expression-matched non-GIM controls
ENSMUSG00000024073	ENSMUSG00000019899	11	Expression-matched non-GIM controls
ENSMUSG00000024073	ENSMUSG00000006390	12	Expression-matched non-GIM controls
ENSMUSG00000024073	ENSMUSG00000019899	13	Expression-matched non-GIM controls
ENSMUSG00000024073	ENSMUSG00000030929	14	Expression-matched non-GIM controls
ENSMUSG00000024073	ENSMUSG00000025049	15	Expression-matched non-GIM controls
ENSMUSG00000024073	ENSMUSG00000050556	16	Expression-matched non-GIM controls
ENSMUSG00000024073	ENSMUSG00000040481	17	Expression-matched non-GIM controls
ENSMUSG00000024073	ENSMUSG00000078779	18	Expression-matched non-GIM controls
ENSMUSG00000024073	ENSMUSG00000072893	19	Expression-matched non-GIM controls
ENSMUSG00000024073	ENSMUSG00000042046	20	Expression-matched non-GIM controls
ENSMUSG00000024076	ENSMUSG00000004626	1	Expression-matched non-GIM controls
ENSMUSG00000024076	ENSMUSG00000037316	2	Expression-matched non-GIM controls
ENSMUSG00000024076	ENSMUSG00000097299	3	Expression-matched non-GIM controls
ENSMUSG00000024076	ENSMUSG00000037316	4	Expression-matched non-GIM controls
ENSMUSG00000024076	ENSMUSG00000031753	5	Expression-matched non-GIM controls
ENSMUSG00000024076	ENSMUSG00000004626	6	Expression-matched non-GIM controls
ENSMUSG00000024076	ENSMUSG00000052962	7	Expression-matched non-GIM controls
ENSMUSG00000024076	ENSMUSG00000097299	8	Expression-matched non-GIM controls
ENSMUSG00000024076	ENSMUSG00000031016	9	Expression-matched non-GIM controls
ENSMUSG00000024076	ENSMUSG00000032459	10	Expression-matched non-GIM controls
ENSMUSG00000024076	ENSMUSG00000033983	11	Expression-matched non-GIM controls
ENSMUSG00000024076	ENSMUSG00000037316	12	Expression-matched non-GIM controls
ENSMUSG00000024076	ENSMUSG00000002455	13	Expression-matched non-GIM controls
ENSMUSG00000024076	ENSMUSG00000031753	14	Expression-matched non-GIM controls
ENSMUSG00000024076	ENSMUSG00000031016	15	Expression-matched non-GIM controls
ENSMUSG00000024076	ENSMUSG00000031016	16	Expression-matched non-GIM controls
ENSMUSG00000024076	ENSMUSG00000004626	17	Expression-matched non-GIM controls
ENSMUSG00000024076	ENSMUSG00000072704	18	Expression-matched non-GIM controls
ENSMUSG00000024076	ENSMUSG00000004018	19	Expression-matched non-GIM controls
ENSMUSG00000024076	ENSMUSG00000033983	20	Expression-matched non-GIM controls
ENSMUSG00000024085	ENSMUSG00000028455	1	Expression-matched non-GIM controls
ENSMUSG00000024085	ENSMUSG00000023259	2	Expression-matched non-GIM controls
ENSMUSG00000024085	ENSMUSG00000030279	3	Expression-matched non-GIM controls
ENSMUSG00000024085	ENSMUSG00000032537	4	Expression-matched non-GIM controls
ENSMUSG00000024085	ENSMUSG00000028532	5	Expression-matched non-GIM controls
ENSMUSG00000024085	ENSMUSG00000058748	6	Expression-matched non-GIM controls
ENSMUSG00000024085	ENSMUSG00000053182	7	Expression-matched non-GIM controls
ENSMUSG00000024085	ENSMUSG00000024052	8	Expression-matched non-GIM controls
ENSMUSG00000024085	ENSMUSG00000058748	9	Expression-matched non-GIM controls
ENSMUSG00000024085	ENSMUSG00000037119	10	Expression-matched non-GIM controls
ENSMUSG00000024085	ENSMUSG00000102099	11	Expression-matched non-GIM controls
ENSMUSG00000024085	ENSMUSG00000030279	12	Expression-matched non-GIM controls
ENSMUSG00000024085	ENSMUSG00000090146	13	Expression-matched non-GIM controls
ENSMUSG00000024085	ENSMUSG00000053182	14	Expression-matched non-GIM controls
ENSMUSG00000024085	ENSMUSG00000040620	15	Expression-matched non-GIM controls
ENSMUSG00000024085	ENSMUSG00000090146	16	Expression-matched non-GIM controls
ENSMUSG00000024085	ENSMUSG00000023259	17	Expression-matched non-GIM controls
ENSMUSG00000024085	ENSMUSG00000062310	18	Expression-matched non-GIM controls
ENSMUSG00000024085	ENSMUSG00000040620	19	Expression-matched non-GIM controls
ENSMUSG00000024085	ENSMUSG00000058748	20	Expression-matched non-GIM controls
ENSMUSG00000024104	ENSMUSG00000097828	1	Expression-matched non-GIM controls
ENSMUSG00000024104	ENSMUSG00000037085	2	Expression-matched non-GIM controls
ENSMUSG00000024104	ENSMUSG00000060621	3	Expression-matched non-GIM controls
ENSMUSG00000024104	ENSMUSG00000006586	4	Expression-matched non-GIM controls
ENSMUSG00000024104	ENSMUSG00000049871	5	Expression-matched non-GIM controls
ENSMUSG00000024104	ENSMUSG00000036862	6	Expression-matched non-GIM controls
ENSMUSG00000024104	ENSMUSG00000001555	7	Expression-matched non-GIM controls
ENSMUSG00000024104	ENSMUSG00000001555	8	Expression-matched non-GIM controls
ENSMUSG00000024104	ENSMUSG00000049717	9	Expression-matched non-GIM controls
ENSMUSG00000024104	ENSMUSG00000060862	10	Expression-matched non-GIM controls
ENSMUSG00000024104	ENSMUSG00000006586	11	Expression-matched non-GIM controls
ENSMUSG00000024104	ENSMUSG00000049871	12	Expression-matched non-GIM controls
ENSMUSG00000024104	ENSMUSG00000039337	13	Expression-matched non-GIM controls
ENSMUSG00000024104	ENSMUSG00000006586	14	Expression-matched non-GIM controls
ENSMUSG00000024104	ENSMUSG00000020654	15	Expression-matched non-GIM controls
ENSMUSG00000024104	ENSMUSG00000020654	16	Expression-matched non-GIM controls
ENSMUSG00000024104	ENSMUSG00000039914	17	Expression-matched non-GIM controls
ENSMUSG00000024104	ENSMUSG00000034729	18	Expression-matched non-GIM controls
ENSMUSG00000024104	ENSMUSG00000038141	19	Expression-matched non-GIM controls
ENSMUSG00000024104	ENSMUSG00000037085	20	Expression-matched non-GIM controls
ENSMUSG00000024109	ENSMUSG00000039809	1	Expression-matched non-GIM controls
ENSMUSG00000024109	ENSMUSG00000040620	2	Expression-matched non-GIM controls
ENSMUSG00000024109	ENSMUSG00000039809	3	Expression-matched non-GIM controls
ENSMUSG00000024109	ENSMUSG00000040620	4	Expression-matched non-GIM controls
ENSMUSG00000024109	ENSMUSG00000028646	5	Expression-matched non-GIM controls
ENSMUSG00000024109	ENSMUSG00000034974	6	Expression-matched non-GIM controls
ENSMUSG00000024109	ENSMUSG00000054720	7	Expression-matched non-GIM controls
ENSMUSG00000024109	ENSMUSG00000040712	8	Expression-matched non-GIM controls
ENSMUSG00000024109	ENSMUSG00000056917	9	Expression-matched non-GIM controls
ENSMUSG00000024109	ENSMUSG00000053182	10	Expression-matched non-GIM controls
ENSMUSG00000024109	ENSMUSG00000040620	11	Expression-matched non-GIM controls
ENSMUSG00000024109	ENSMUSG00000043059	12	Expression-matched non-GIM controls
ENSMUSG00000024109	ENSMUSG00000028532	13	Expression-matched non-GIM controls
ENSMUSG00000024109	ENSMUSG00000054720	14	Expression-matched non-GIM controls
ENSMUSG00000024109	ENSMUSG00000036334	15	Expression-matched non-GIM controls
ENSMUSG00000024109	ENSMUSG00000043059	16	Expression-matched non-GIM controls
ENSMUSG00000024109	ENSMUSG00000040620	17	Expression-matched non-GIM controls
ENSMUSG00000024109	ENSMUSG00000053965	18	Expression-matched non-GIM controls
ENSMUSG00000024109	ENSMUSG00000043059	19	Expression-matched non-GIM controls
ENSMUSG00000024109	ENSMUSG00000102099	20	Expression-matched non-GIM controls
ENSMUSG00000024122	ENSMUSG00000073554	1	Expression-matched non-GIM controls
ENSMUSG00000024122	ENSMUSG00000050912	2	Expression-matched non-GIM controls
ENSMUSG00000024122	ENSMUSG00000028678	3	Expression-matched non-GIM controls
ENSMUSG00000024122	ENSMUSG00000029843	4	Expression-matched non-GIM controls
ENSMUSG00000024122	ENSMUSG00000028678	5	Expression-matched non-GIM controls
ENSMUSG00000024122	ENSMUSG00000041895	6	Expression-matched non-GIM controls
ENSMUSG00000024122	ENSMUSG00000091383	7	Expression-matched non-GIM controls
ENSMUSG00000024122	ENSMUSG00000020265	8	Expression-matched non-GIM controls
ENSMUSG00000024122	ENSMUSG00000009207	9	Expression-matched non-GIM controls
ENSMUSG00000024122	ENSMUSG00000074247	10	Expression-matched non-GIM controls
ENSMUSG00000024122	ENSMUSG00000074247	11	Expression-matched non-GIM controls
ENSMUSG00000024122	ENSMUSG00000047604	12	Expression-matched non-GIM controls
ENSMUSG00000024122	ENSMUSG00000029843	13	Expression-matched non-GIM controls
ENSMUSG00000024122	ENSMUSG00000052031	14	Expression-matched non-GIM controls
ENSMUSG00000024122	ENSMUSG00000020265	15	Expression-matched non-GIM controls
ENSMUSG00000024122	ENSMUSG00000052031	16	Expression-matched non-GIM controls
ENSMUSG00000024122	ENSMUSG00000074247	17	Expression-matched non-GIM controls
ENSMUSG00000024122	ENSMUSG00000029843	18	Expression-matched non-GIM controls
ENSMUSG00000024122	ENSMUSG00000073554	19	Expression-matched non-GIM controls
ENSMUSG00000024122	ENSMUSG00000032741	20	Expression-matched non-GIM controls
ENSMUSG00000024145	ENSMUSG00000020525	1	Expression-matched non-GIM controls
ENSMUSG00000024145	ENSMUSG00000019578	2	Expression-matched non-GIM controls
ENSMUSG00000024145	ENSMUSG00000002524	3	Expression-matched non-GIM controls
ENSMUSG00000024145	ENSMUSG00000020525	4	Expression-matched non-GIM controls
ENSMUSG00000024145	ENSMUSG00000041840	5	Expression-matched non-GIM controls
ENSMUSG00000024145	ENSMUSG00000031913	6	Expression-matched non-GIM controls
ENSMUSG00000024145	ENSMUSG00000006998	7	Expression-matched non-GIM controls
ENSMUSG00000024145	ENSMUSG00000034024	8	Expression-matched non-GIM controls
ENSMUSG00000024145	ENSMUSG00000034024	9	Expression-matched non-GIM controls
ENSMUSG00000024145	ENSMUSG00000092074	10	Expression-matched non-GIM controls
ENSMUSG00000024145	ENSMUSG00000021771	11	Expression-matched non-GIM controls
ENSMUSG00000024145	ENSMUSG00000026766	12	Expression-matched non-GIM controls
ENSMUSG00000024145	ENSMUSG00000026766	13	Expression-matched non-GIM controls
ENSMUSG00000024145	ENSMUSG00000027517	14	Expression-matched non-GIM controls
ENSMUSG00000024145	ENSMUSG00000034024	15	Expression-matched non-GIM controls
ENSMUSG00000024145	ENSMUSG00000092074	16	Expression-matched non-GIM controls
ENSMUSG00000024145	ENSMUSG00000021771	17	Expression-matched non-GIM controls
ENSMUSG00000024145	ENSMUSG00000046196	18	Expression-matched non-GIM controls
ENSMUSG00000024145	ENSMUSG00000042616	19	Expression-matched non-GIM controls
ENSMUSG00000024145	ENSMUSG00000042616	20	Expression-matched non-GIM controls
ENSMUSG00000024188	ENSMUSG00000024079	1	Expression-matched non-GIM controls
ENSMUSG00000024188	ENSMUSG00000021497	2	Expression-matched non-GIM controls
ENSMUSG00000024188	ENSMUSG00000034189	3	Expression-matched non-GIM controls
ENSMUSG00000024188	ENSMUSG00000029363	4	Expression-matched non-GIM controls
ENSMUSG00000024188	ENSMUSG00000025451	5	Expression-matched non-GIM controls
ENSMUSG00000024188	ENSMUSG00000089774	6	Expression-matched non-GIM controls
ENSMUSG00000024188	ENSMUSG00000024079	7	Expression-matched non-GIM controls
ENSMUSG00000024188	ENSMUSG00000021497	8	Expression-matched non-GIM controls
ENSMUSG00000024188	ENSMUSG00000042104	9	Expression-matched non-GIM controls
ENSMUSG00000024188	ENSMUSG00000089774	10	Expression-matched non-GIM controls
ENSMUSG00000024188	ENSMUSG00000079610	11	Expression-matched non-GIM controls
ENSMUSG00000024188	ENSMUSG00000037098	12	Expression-matched non-GIM controls
ENSMUSG00000024188	ENSMUSG00000037544	13	Expression-matched non-GIM controls
ENSMUSG00000024188	ENSMUSG00000025451	14	Expression-matched non-GIM controls
ENSMUSG00000024188	ENSMUSG00000034189	15	Expression-matched non-GIM controls
ENSMUSG00000024188	ENSMUSG00000029363	16	Expression-matched non-GIM controls
ENSMUSG00000024188	ENSMUSG00000079610	17	Expression-matched non-GIM controls
ENSMUSG00000024188	ENSMUSG00000079610	18	Expression-matched non-GIM controls
ENSMUSG00000024188	ENSMUSG00000034189	19	Expression-matched non-GIM controls
ENSMUSG00000024188	ENSMUSG00000022637	20	Expression-matched non-GIM controls
ENSMUSG00000024190	ENSMUSG00000025340	1	Expression-matched non-GIM controls
ENSMUSG00000024190	ENSMUSG00000034917	2	Expression-matched non-GIM controls
ENSMUSG00000024190	ENSMUSG00000024528	3	Expression-matched non-GIM controls
ENSMUSG00000024190	ENSMUSG00000049119	4	Expression-matched non-GIM controls
ENSMUSG00000024190	ENSMUSG00000035834	5	Expression-matched non-GIM controls
ENSMUSG00000024190	ENSMUSG00000032332	6	Expression-matched non-GIM controls
ENSMUSG00000024190	ENSMUSG00000024658	7	Expression-matched non-GIM controls
ENSMUSG00000024190	ENSMUSG00000026726	8	Expression-matched non-GIM controls
ENSMUSG00000024190	ENSMUSG00000025404	9	Expression-matched non-GIM controls
ENSMUSG00000024190	ENSMUSG00000021890	10	Expression-matched non-GIM controls
ENSMUSG00000024190	ENSMUSG00000034917	11	Expression-matched non-GIM controls
ENSMUSG00000024190	ENSMUSG00000025404	12	Expression-matched non-GIM controls
ENSMUSG00000024190	ENSMUSG00000027784	13	Expression-matched non-GIM controls
ENSMUSG00000024190	ENSMUSG00000021710	14	Expression-matched non-GIM controls
ENSMUSG00000024190	ENSMUSG00000034917	15	Expression-matched non-GIM controls
ENSMUSG00000024190	ENSMUSG00000013698	16	Expression-matched non-GIM controls
ENSMUSG00000024190	ENSMUSG00000035834	17	Expression-matched non-GIM controls
ENSMUSG00000024190	ENSMUSG00000025404	18	Expression-matched non-GIM controls
ENSMUSG00000024190	ENSMUSG00000027784	19	Expression-matched non-GIM controls
ENSMUSG00000024190	ENSMUSG00000024528	20	Expression-matched non-GIM controls
ENSMUSG00000024207	ENSMUSG00000079334	1	Expression-matched non-GIM controls
ENSMUSG00000024207	ENSMUSG00000078161	2	Expression-matched non-GIM controls
ENSMUSG00000024207	ENSMUSG00000034194	3	Expression-matched non-GIM controls
ENSMUSG00000024207	ENSMUSG00000079334	4	Expression-matched non-GIM controls
ENSMUSG00000024207	ENSMUSG00000086923	5	Expression-matched non-GIM controls
ENSMUSG00000024207	ENSMUSG00000032412	6	Expression-matched non-GIM controls
ENSMUSG00000024207	ENSMUSG00000026831	7	Expression-matched non-GIM controls
ENSMUSG00000024207	ENSMUSG00000046723	8	Expression-matched non-GIM controls
ENSMUSG00000024207	ENSMUSG00000079334	9	Expression-matched non-GIM controls
ENSMUSG00000024207	ENSMUSG00000045521	10	Expression-matched non-GIM controls
ENSMUSG00000024207	ENSMUSG00000043060	11	Expression-matched non-GIM controls
ENSMUSG00000024207	ENSMUSG00000062012	12	Expression-matched non-GIM controls
ENSMUSG00000024207	ENSMUSG00000062012	13	Expression-matched non-GIM controls
ENSMUSG00000024207	ENSMUSG00000090117	14	Expression-matched non-GIM controls
ENSMUSG00000024207	ENSMUSG00000026182	15	Expression-matched non-GIM controls
ENSMUSG00000024207	ENSMUSG00000090117	16	Expression-matched non-GIM controls
ENSMUSG00000024207	ENSMUSG00000042628	17	Expression-matched non-GIM controls
ENSMUSG00000024207	ENSMUSG00000078161	18	Expression-matched non-GIM controls
ENSMUSG00000024207	ENSMUSG00000046723	19	Expression-matched non-GIM controls
ENSMUSG00000024207	ENSMUSG00000090117	20	Expression-matched non-GIM controls
ENSMUSG00000024209	ENSMUSG00000086158	1	Expression-matched non-GIM controls
ENSMUSG00000024209	ENSMUSG00000029066	2	Expression-matched non-GIM controls
ENSMUSG00000024209	ENSMUSG00000036315	3	Expression-matched non-GIM controls
ENSMUSG00000024209	ENSMUSG00000036315	4	Expression-matched non-GIM controls
ENSMUSG00000024209	ENSMUSG00000059791	5	Expression-matched non-GIM controls
ENSMUSG00000024209	ENSMUSG00000040424	6	Expression-matched non-GIM controls
ENSMUSG00000024209	ENSMUSG00000086158	7	Expression-matched non-GIM controls
ENSMUSG00000024209	ENSMUSG00000038987	8	Expression-matched non-GIM controls
ENSMUSG00000024209	ENSMUSG00000016626	9	Expression-matched non-GIM controls
ENSMUSG00000024209	ENSMUSG00000059791	10	Expression-matched non-GIM controls
ENSMUSG00000024209	ENSMUSG00000085875	11	Expression-matched non-GIM controls
ENSMUSG00000024209	ENSMUSG00000041697	12	Expression-matched non-GIM controls
ENSMUSG00000024209	ENSMUSG00000059343	13	Expression-matched non-GIM controls
ENSMUSG00000024209	ENSMUSG00000059343	14	Expression-matched non-GIM controls
ENSMUSG00000024209	ENSMUSG00000029517	15	Expression-matched non-GIM controls
ENSMUSG00000024209	ENSMUSG00000024966	16	Expression-matched non-GIM controls
ENSMUSG00000024209	ENSMUSG00000011306	17	Expression-matched non-GIM controls
ENSMUSG00000024209	ENSMUSG00000059343	18	Expression-matched non-GIM controls
ENSMUSG00000024209	ENSMUSG00000036315	19	Expression-matched non-GIM controls
ENSMUSG00000024209	ENSMUSG00000021243	20	Expression-matched non-GIM controls
ENSMUSG00000024212	ENSMUSG00000027346	1	Expression-matched non-GIM controls
ENSMUSG00000024212	ENSMUSG00000053740	2	Expression-matched non-GIM controls
ENSMUSG00000024212	ENSMUSG00000039834	3	Expression-matched non-GIM controls
ENSMUSG00000024212	ENSMUSG00000025081	4	Expression-matched non-GIM controls
ENSMUSG00000024212	ENSMUSG00000039834	5	Expression-matched non-GIM controls
ENSMUSG00000024212	ENSMUSG00000031832	6	Expression-matched non-GIM controls
ENSMUSG00000024212	ENSMUSG00000040599	7	Expression-matched non-GIM controls
ENSMUSG00000024212	ENSMUSG00000057342	8	Expression-matched non-GIM controls
ENSMUSG00000024212	ENSMUSG00000009681	9	Expression-matched non-GIM controls
ENSMUSG00000024212	ENSMUSG00000036634	10	Expression-matched non-GIM controls
ENSMUSG00000024212	ENSMUSG00000009681	11	Expression-matched non-GIM controls
ENSMUSG00000024212	ENSMUSG00000046711	12	Expression-matched non-GIM controls
ENSMUSG00000024212	ENSMUSG00000053740	13	Expression-matched non-GIM controls
ENSMUSG00000024212	ENSMUSG00000028057	14	Expression-matched non-GIM controls
ENSMUSG00000024212	ENSMUSG00000032340	15	Expression-matched non-GIM controls
ENSMUSG00000024212	ENSMUSG00000053740	16	Expression-matched non-GIM controls
ENSMUSG00000024212	ENSMUSG00000057342	17	Expression-matched non-GIM controls
ENSMUSG00000024212	ENSMUSG00000034064	18	Expression-matched non-GIM controls
ENSMUSG00000024212	ENSMUSG00000027714	19	Expression-matched non-GIM controls
ENSMUSG00000024212	ENSMUSG00000015733	20	Expression-matched non-GIM controls
ENSMUSG00000024219	ENSMUSG00000029338	1	Expression-matched non-GIM controls
ENSMUSG00000024219	ENSMUSG00000027893	2	Expression-matched non-GIM controls
ENSMUSG00000024219	ENSMUSG00000029338	3	Expression-matched non-GIM controls
ENSMUSG00000024219	ENSMUSG00000032818	4	Expression-matched non-GIM controls
ENSMUSG00000024219	ENSMUSG00000055963	5	Expression-matched non-GIM controls
ENSMUSG00000024219	ENSMUSG00000026761	6	Expression-matched non-GIM controls
ENSMUSG00000024219	ENSMUSG00000042284	7	Expression-matched non-GIM controls
ENSMUSG00000024219	ENSMUSG00000029571	8	Expression-matched non-GIM controls
ENSMUSG00000024219	ENSMUSG00000029571	9	Expression-matched non-GIM controls
ENSMUSG00000024219	ENSMUSG00000096199	10	Expression-matched non-GIM controls
ENSMUSG00000024219	ENSMUSG00000055945	11	Expression-matched non-GIM controls
ENSMUSG00000024219	ENSMUSG00000055963	12	Expression-matched non-GIM controls
ENSMUSG00000024219	ENSMUSG00000011831	13	Expression-matched non-GIM controls
ENSMUSG00000024219	ENSMUSG00000035472	14	Expression-matched non-GIM controls
ENSMUSG00000024219	ENSMUSG00000029571	15	Expression-matched non-GIM controls
ENSMUSG00000024219	ENSMUSG00000009575	16	Expression-matched non-GIM controls
ENSMUSG00000024219	ENSMUSG00000050192	17	Expression-matched non-GIM controls
ENSMUSG00000024219	ENSMUSG00000005621	18	Expression-matched non-GIM controls
ENSMUSG00000024219	ENSMUSG00000031488	19	Expression-matched non-GIM controls
ENSMUSG00000024219	ENSMUSG00000011831	20	Expression-matched non-GIM controls
ENSMUSG00000024223	ENSMUSG00000099863	1	Expression-matched non-GIM controls
ENSMUSG00000024223	ENSMUSG00000032412	2	Expression-matched non-GIM controls
ENSMUSG00000024223	ENSMUSG00000079334	3	Expression-matched non-GIM controls
ENSMUSG00000024223	ENSMUSG00000054523	4	Expression-matched non-GIM controls
ENSMUSG00000024223	ENSMUSG00000042628	5	Expression-matched non-GIM controls
ENSMUSG00000024223	ENSMUSG00000042628	6	Expression-matched non-GIM controls
ENSMUSG00000024223	ENSMUSG00000026831	7	Expression-matched non-GIM controls
ENSMUSG00000024223	ENSMUSG00000045521	8	Expression-matched non-GIM controls
ENSMUSG00000024223	ENSMUSG00000059430	9	Expression-matched non-GIM controls
ENSMUSG00000024223	ENSMUSG00000090117	10	Expression-matched non-GIM controls
ENSMUSG00000024223	ENSMUSG00000054523	11	Expression-matched non-GIM controls
ENSMUSG00000024223	ENSMUSG00000034194	12	Expression-matched non-GIM controls
ENSMUSG00000024223	ENSMUSG00000099863	13	Expression-matched non-GIM controls
ENSMUSG00000024223	ENSMUSG00000062012	14	Expression-matched non-GIM controls
ENSMUSG00000024223	ENSMUSG00000059430	15	Expression-matched non-GIM controls
ENSMUSG00000024223	ENSMUSG00000042628	16	Expression-matched non-GIM controls
ENSMUSG00000024223	ENSMUSG00000032412	17	Expression-matched non-GIM controls
ENSMUSG00000024223	ENSMUSG00000079334	18	Expression-matched non-GIM controls
ENSMUSG00000024223	ENSMUSG00000059430	19	Expression-matched non-GIM controls
ENSMUSG00000024223	ENSMUSG00000026182	20	Expression-matched non-GIM controls
ENSMUSG00000024233	ENSMUSG00000034194	1	Expression-matched non-GIM controls
ENSMUSG00000024233	ENSMUSG00000026831	2	Expression-matched non-GIM controls
ENSMUSG00000024233	ENSMUSG00000073102	3	Expression-matched non-GIM controls
ENSMUSG00000024233	ENSMUSG00000045521	4	Expression-matched non-GIM controls
ENSMUSG00000024233	ENSMUSG00000046723	5	Expression-matched non-GIM controls
ENSMUSG00000024233	ENSMUSG00000043060	6	Expression-matched non-GIM controls
ENSMUSG00000024233	ENSMUSG00000043060	7	Expression-matched non-GIM controls
ENSMUSG00000024233	ENSMUSG00000026831	8	Expression-matched non-GIM controls
ENSMUSG00000024233	ENSMUSG00000054033	9	Expression-matched non-GIM controls
ENSMUSG00000024233	ENSMUSG00000046282	10	Expression-matched non-GIM controls
ENSMUSG00000024233	ENSMUSG00000042628	11	Expression-matched non-GIM controls
ENSMUSG00000024233	ENSMUSG00000034194	12	Expression-matched non-GIM controls
ENSMUSG00000024233	ENSMUSG00000045521	13	Expression-matched non-GIM controls
ENSMUSG00000024233	ENSMUSG00000046282	14	Expression-matched non-GIM controls
ENSMUSG00000024233	ENSMUSG00000090117	15	Expression-matched non-GIM controls
ENSMUSG00000024233	ENSMUSG00000033166	16	Expression-matched non-GIM controls
ENSMUSG00000024233	ENSMUSG00000042628	17	Expression-matched non-GIM controls
ENSMUSG00000024233	ENSMUSG00000042628	18	Expression-matched non-GIM controls
ENSMUSG00000024233	ENSMUSG00000073102	19	Expression-matched non-GIM controls
ENSMUSG00000024233	ENSMUSG00000099863	20	Expression-matched non-GIM controls
ENSMUSG00000024242	ENSMUSG00000085211	1	Expression-matched non-GIM controls
ENSMUSG00000024242	ENSMUSG00000085211	2	Expression-matched non-GIM controls
ENSMUSG00000024242	ENSMUSG00000073155	3	Expression-matched non-GIM controls
ENSMUSG00000024242	ENSMUSG00000033707	4	Expression-matched non-GIM controls
ENSMUSG00000024242	ENSMUSG00000041238	5	Expression-matched non-GIM controls
ENSMUSG00000024242	ENSMUSG00000027466	6	Expression-matched non-GIM controls
ENSMUSG00000024242	ENSMUSG00000033707	7	Expression-matched non-GIM controls
ENSMUSG00000024242	ENSMUSG00000064326	8	Expression-matched non-GIM controls
ENSMUSG00000024242	ENSMUSG00000033707	9	Expression-matched non-GIM controls
ENSMUSG00000024242	ENSMUSG00000027466	10	Expression-matched non-GIM controls
ENSMUSG00000024242	ENSMUSG00000029657	11	Expression-matched non-GIM controls
ENSMUSG00000024242	ENSMUSG00000087460	12	Expression-matched non-GIM controls
ENSMUSG00000024242	ENSMUSG00000030729	13	Expression-matched non-GIM controls
ENSMUSG00000024242	ENSMUSG00000041238	14	Expression-matched non-GIM controls
ENSMUSG00000024242	ENSMUSG00000023902	15	Expression-matched non-GIM controls
ENSMUSG00000024242	ENSMUSG00000027466	16	Expression-matched non-GIM controls
ENSMUSG00000024242	ENSMUSG00000035594	17	Expression-matched non-GIM controls
ENSMUSG00000024242	ENSMUSG00000025025	18	Expression-matched non-GIM controls
ENSMUSG00000024242	ENSMUSG00000042284	19	Expression-matched non-GIM controls
ENSMUSG00000024242	ENSMUSG00000025025	20	Expression-matched non-GIM controls
ENSMUSG00000024251	ENSMUSG00000039275	1	Expression-matched non-GIM controls
ENSMUSG00000024251	ENSMUSG00000079179	2	Expression-matched non-GIM controls
ENSMUSG00000024251	ENSMUSG00000034587	3	Expression-matched non-GIM controls
ENSMUSG00000024251	ENSMUSG00000034587	4	Expression-matched non-GIM controls
ENSMUSG00000024251	ENSMUSG00000039275	5	Expression-matched non-GIM controls
ENSMUSG00000024251	ENSMUSG00000062127	6	Expression-matched non-GIM controls
ENSMUSG00000024251	ENSMUSG00000024750	7	Expression-matched non-GIM controls
ENSMUSG00000024251	ENSMUSG00000024750	8	Expression-matched non-GIM controls
ENSMUSG00000024251	ENSMUSG00000024750	9	Expression-matched non-GIM controls
ENSMUSG00000024251	ENSMUSG00000034587	10	Expression-matched non-GIM controls
ENSMUSG00000024251	ENSMUSG00000030770	11	Expression-matched non-GIM controls
ENSMUSG00000024251	ENSMUSG00000030770	12	Expression-matched non-GIM controls
ENSMUSG00000024251	ENSMUSG00000021830	13	Expression-matched non-GIM controls
ENSMUSG00000024251	ENSMUSG00000038593	14	Expression-matched non-GIM controls
ENSMUSG00000024251	ENSMUSG00000101970	15	Expression-matched non-GIM controls
ENSMUSG00000024251	ENSMUSG00000072640	16	Expression-matched non-GIM controls
ENSMUSG00000024251	ENSMUSG00000025815	17	Expression-matched non-GIM controls
ENSMUSG00000024251	ENSMUSG00000022361	18	Expression-matched non-GIM controls
ENSMUSG00000024251	ENSMUSG00000024750	19	Expression-matched non-GIM controls
ENSMUSG00000024251	ENSMUSG00000101970	20	Expression-matched non-GIM controls
ENSMUSG00000024260	ENSMUSG00000032393	1	Expression-matched non-GIM controls
ENSMUSG00000024260	ENSMUSG00000052146	2	Expression-matched non-GIM controls
ENSMUSG00000024260	ENSMUSG00000001158	3	Expression-matched non-GIM controls
ENSMUSG00000024260	ENSMUSG00000038425	4	Expression-matched non-GIM controls
ENSMUSG00000024260	ENSMUSG00000052146	5	Expression-matched non-GIM controls
ENSMUSG00000024260	ENSMUSG00000001158	6	Expression-matched non-GIM controls
ENSMUSG00000024260	ENSMUSG00000042208	7	Expression-matched non-GIM controls
ENSMUSG00000024260	ENSMUSG00000028096	8	Expression-matched non-GIM controls
ENSMUSG00000024260	ENSMUSG00000005354	9	Expression-matched non-GIM controls
ENSMUSG00000024260	ENSMUSG00000038491	10	Expression-matched non-GIM controls
ENSMUSG00000024260	ENSMUSG00000026087	11	Expression-matched non-GIM controls
ENSMUSG00000024260	ENSMUSG00000022774	12	Expression-matched non-GIM controls
ENSMUSG00000024260	ENSMUSG00000031021	13	Expression-matched non-GIM controls
ENSMUSG00000024260	ENSMUSG00000052146	14	Expression-matched non-GIM controls
ENSMUSG00000024260	ENSMUSG00000038425	15	Expression-matched non-GIM controls
ENSMUSG00000024260	ENSMUSG00000037075	16	Expression-matched non-GIM controls
ENSMUSG00000024260	ENSMUSG00000031021	17	Expression-matched non-GIM controls
ENSMUSG00000024260	ENSMUSG00000052146	18	Expression-matched non-GIM controls
ENSMUSG00000024260	ENSMUSG00000042208	19	Expression-matched non-GIM controls
ENSMUSG00000024260	ENSMUSG00000034563	20	Expression-matched non-GIM controls
ENSMUSG00000024268	ENSMUSG00000041762	1	Expression-matched non-GIM controls
ENSMUSG00000024268	ENSMUSG00000040712	2	Expression-matched non-GIM controls
ENSMUSG00000024268	ENSMUSG00000039048	3	Expression-matched non-GIM controls
ENSMUSG00000024268	ENSMUSG00000053182	4	Expression-matched non-GIM controls
ENSMUSG00000024268	ENSMUSG00000000826	5	Expression-matched non-GIM controls
ENSMUSG00000024268	ENSMUSG00000005161	6	Expression-matched non-GIM controls
ENSMUSG00000024268	ENSMUSG00000029994	7	Expression-matched non-GIM controls
ENSMUSG00000024268	ENSMUSG00000039048	8	Expression-matched non-GIM controls
ENSMUSG00000024268	ENSMUSG00000053182	9	Expression-matched non-GIM controls
ENSMUSG00000024268	ENSMUSG00000043126	10	Expression-matched non-GIM controls
ENSMUSG00000024268	ENSMUSG00000027536	11	Expression-matched non-GIM controls
ENSMUSG00000024268	ENSMUSG00000053965	12	Expression-matched non-GIM controls
ENSMUSG00000024268	ENSMUSG00000041272	13	Expression-matched non-GIM controls
ENSMUSG00000024268	ENSMUSG00000000826	14	Expression-matched non-GIM controls
ENSMUSG00000024268	ENSMUSG00000034974	15	Expression-matched non-GIM controls
ENSMUSG00000024268	ENSMUSG00000063087	16	Expression-matched non-GIM controls
ENSMUSG00000024268	ENSMUSG00000053965	17	Expression-matched non-GIM controls
ENSMUSG00000024268	ENSMUSG00000031537	18	Expression-matched non-GIM controls
ENSMUSG00000024268	ENSMUSG00000034974	19	Expression-matched non-GIM controls
ENSMUSG00000024268	ENSMUSG00000029994	20	Expression-matched non-GIM controls
ENSMUSG00000024277	ENSMUSG00000041762	1	Expression-matched non-GIM controls
ENSMUSG00000024277	ENSMUSG00000000826	2	Expression-matched non-GIM controls
ENSMUSG00000024277	ENSMUSG00000027536	3	Expression-matched non-GIM controls
ENSMUSG00000024277	ENSMUSG00000029994	4	Expression-matched non-GIM controls
ENSMUSG00000024277	ENSMUSG00000053965	5	Expression-matched non-GIM controls
ENSMUSG00000024277	ENSMUSG00000043126	6	Expression-matched non-GIM controls
ENSMUSG00000024277	ENSMUSG00000043126	7	Expression-matched non-GIM controls
ENSMUSG00000024277	ENSMUSG00000057058	8	Expression-matched non-GIM controls
ENSMUSG00000024277	ENSMUSG00000031537	9	Expression-matched non-GIM controls
ENSMUSG00000024277	ENSMUSG00000028646	10	Expression-matched non-GIM controls
ENSMUSG00000024277	ENSMUSG00000043126	11	Expression-matched non-GIM controls
ENSMUSG00000024277	ENSMUSG00000005161	12	Expression-matched non-GIM controls
ENSMUSG00000024277	ENSMUSG00000057058	13	Expression-matched non-GIM controls
ENSMUSG00000024277	ENSMUSG00000000826	14	Expression-matched non-GIM controls
ENSMUSG00000024277	ENSMUSG00000053182	15	Expression-matched non-GIM controls
ENSMUSG00000024277	ENSMUSG00000057058	16	Expression-matched non-GIM controls
ENSMUSG00000024277	ENSMUSG00000057058	17	Expression-matched non-GIM controls
ENSMUSG00000024277	ENSMUSG00000041762	18	Expression-matched non-GIM controls
ENSMUSG00000024277	ENSMUSG00000089669	19	Expression-matched non-GIM controls
ENSMUSG00000024277	ENSMUSG00000005161	20	Expression-matched non-GIM controls
ENSMUSG00000024286	ENSMUSG00000053291	1	Expression-matched non-GIM controls
ENSMUSG00000024286	ENSMUSG00000025519	2	Expression-matched non-GIM controls
ENSMUSG00000024286	ENSMUSG00000078923	3	Expression-matched non-GIM controls
ENSMUSG00000024286	ENSMUSG00000058799	4	Expression-matched non-GIM controls
ENSMUSG00000024286	ENSMUSG00000066952	5	Expression-matched non-GIM controls
ENSMUSG00000024286	ENSMUSG00000096177	6	Expression-matched non-GIM controls
ENSMUSG00000024286	ENSMUSG00000053291	7	Expression-matched non-GIM controls
ENSMUSG00000024286	ENSMUSG00000066952	8	Expression-matched non-GIM controls
ENSMUSG00000024286	ENSMUSG00000058799	9	Expression-matched non-GIM controls
ENSMUSG00000024286	ENSMUSG00000031918	10	Expression-matched non-GIM controls
ENSMUSG00000024286	ENSMUSG00000004661	11	Expression-matched non-GIM controls
ENSMUSG00000024286	ENSMUSG00000025519	12	Expression-matched non-GIM controls
ENSMUSG00000024286	ENSMUSG00000071073	13	Expression-matched non-GIM controls
ENSMUSG00000024286	ENSMUSG00000078923	14	Expression-matched non-GIM controls
ENSMUSG00000024286	ENSMUSG00000074250	15	Expression-matched non-GIM controls
ENSMUSG00000024286	ENSMUSG00000004661	16	Expression-matched non-GIM controls
ENSMUSG00000024286	ENSMUSG00000066952	17	Expression-matched non-GIM controls
ENSMUSG00000024286	ENSMUSG00000021650	18	Expression-matched non-GIM controls
ENSMUSG00000024286	ENSMUSG00000030298	19	Expression-matched non-GIM controls
ENSMUSG00000024286	ENSMUSG00000042303	20	Expression-matched non-GIM controls
ENSMUSG00000024287	ENSMUSG00000028343	1	Expression-matched non-GIM controls
ENSMUSG00000024287	ENSMUSG00000004018	2	Expression-matched non-GIM controls
ENSMUSG00000024287	ENSMUSG00000019856	3	Expression-matched non-GIM controls
ENSMUSG00000024287	ENSMUSG00000025575	4	Expression-matched non-GIM controls
ENSMUSG00000024287	ENSMUSG00000028729	5	Expression-matched non-GIM controls
ENSMUSG00000024287	ENSMUSG00000019659	6	Expression-matched non-GIM controls
ENSMUSG00000024287	ENSMUSG00000019856	7	Expression-matched non-GIM controls
ENSMUSG00000024287	ENSMUSG00000039662	8	Expression-matched non-GIM controls
ENSMUSG00000024287	ENSMUSG00000014504	9	Expression-matched non-GIM controls
ENSMUSG00000024287	ENSMUSG00000019659	10	Expression-matched non-GIM controls
ENSMUSG00000024287	ENSMUSG00000064284	11	Expression-matched non-GIM controls
ENSMUSG00000024287	ENSMUSG00000038736	12	Expression-matched non-GIM controls
ENSMUSG00000024287	ENSMUSG00000026245	13	Expression-matched non-GIM controls
ENSMUSG00000024287	ENSMUSG00000024491	14	Expression-matched non-GIM controls
ENSMUSG00000024287	ENSMUSG00000048578	15	Expression-matched non-GIM controls
ENSMUSG00000024287	ENSMUSG00000038736	16	Expression-matched non-GIM controls
ENSMUSG00000024287	ENSMUSG00000038708	17	Expression-matched non-GIM controls
ENSMUSG00000024287	ENSMUSG00000034022	18	Expression-matched non-GIM controls
ENSMUSG00000024287	ENSMUSG00000019659	19	Expression-matched non-GIM controls
ENSMUSG00000024287	ENSMUSG00000025575	20	Expression-matched non-GIM controls
ENSMUSG00000024290	ENSMUSG00000045962	1	Expression-matched non-GIM controls
ENSMUSG00000024290	ENSMUSG00000019961	2	Expression-matched non-GIM controls
ENSMUSG00000024290	ENSMUSG00000019961	3	Expression-matched non-GIM controls
ENSMUSG00000024290	ENSMUSG00000027787	4	Expression-matched non-GIM controls
ENSMUSG00000024290	ENSMUSG00000033184	5	Expression-matched non-GIM controls
ENSMUSG00000024290	ENSMUSG00000028161	6	Expression-matched non-GIM controls
ENSMUSG00000024290	ENSMUSG00000001150	7	Expression-matched non-GIM controls
ENSMUSG00000024290	ENSMUSG00000021555	8	Expression-matched non-GIM controls
ENSMUSG00000024290	ENSMUSG00000057236	9	Expression-matched non-GIM controls
ENSMUSG00000024290	ENSMUSG00000021555	10	Expression-matched non-GIM controls
ENSMUSG00000024290	ENSMUSG00000045962	11	Expression-matched non-GIM controls
ENSMUSG00000024290	ENSMUSG00000026280	12	Expression-matched non-GIM controls
ENSMUSG00000024290	ENSMUSG00000033159	13	Expression-matched non-GIM controls
ENSMUSG00000024290	ENSMUSG00000019961	14	Expression-matched non-GIM controls
ENSMUSG00000024290	ENSMUSG00000033159	15	Expression-matched non-GIM controls
ENSMUSG00000024290	ENSMUSG00000026280	16	Expression-matched non-GIM controls
ENSMUSG00000024290	ENSMUSG00000045962	17	Expression-matched non-GIM controls
ENSMUSG00000024290	ENSMUSG00000019961	18	Expression-matched non-GIM controls
ENSMUSG00000024290	ENSMUSG00000087478	19	Expression-matched non-GIM controls
ENSMUSG00000024290	ENSMUSG00000001150	20	Expression-matched non-GIM controls
ENSMUSG00000024302	ENSMUSG00000040712	1	Expression-matched non-GIM controls
ENSMUSG00000024302	ENSMUSG00000043059	2	Expression-matched non-GIM controls
ENSMUSG00000024302	ENSMUSG00000053182	3	Expression-matched non-GIM controls
ENSMUSG00000024302	ENSMUSG00000028532	4	Expression-matched non-GIM controls
ENSMUSG00000024302	ENSMUSG00000057058	5	Expression-matched non-GIM controls
ENSMUSG00000024302	ENSMUSG00000028532	6	Expression-matched non-GIM controls
ENSMUSG00000024302	ENSMUSG00000016933	7	Expression-matched non-GIM controls
ENSMUSG00000024302	ENSMUSG00000032537	8	Expression-matched non-GIM controls
ENSMUSG00000024302	ENSMUSG00000085196	9	Expression-matched non-GIM controls
ENSMUSG00000024302	ENSMUSG00000053965	10	Expression-matched non-GIM controls
ENSMUSG00000024302	ENSMUSG00000032537	11	Expression-matched non-GIM controls
ENSMUSG00000024302	ENSMUSG00000053182	12	Expression-matched non-GIM controls
ENSMUSG00000024302	ENSMUSG00000029994	13	Expression-matched non-GIM controls
ENSMUSG00000024302	ENSMUSG00000028532	14	Expression-matched non-GIM controls
ENSMUSG00000024302	ENSMUSG00000089669	15	Expression-matched non-GIM controls
ENSMUSG00000024302	ENSMUSG00000016933	16	Expression-matched non-GIM controls
ENSMUSG00000024302	ENSMUSG00000029994	17	Expression-matched non-GIM controls
ENSMUSG00000024302	ENSMUSG00000039048	18	Expression-matched non-GIM controls
ENSMUSG00000024302	ENSMUSG00000016933	19	Expression-matched non-GIM controls
ENSMUSG00000024302	ENSMUSG00000028646	20	Expression-matched non-GIM controls
ENSMUSG00000024335	ENSMUSG00000078157	1	Expression-matched non-GIM controls
ENSMUSG00000024335	ENSMUSG00000021595	2	Expression-matched non-GIM controls
ENSMUSG00000024335	ENSMUSG00000051234	3	Expression-matched non-GIM controls
ENSMUSG00000024335	ENSMUSG00000029642	4	Expression-matched non-GIM controls
ENSMUSG00000024335	ENSMUSG00000013997	5	Expression-matched non-GIM controls
ENSMUSG00000024335	ENSMUSG00000071866	6	Expression-matched non-GIM controls
ENSMUSG00000024335	ENSMUSG00000021595	7	Expression-matched non-GIM controls
ENSMUSG00000024335	ENSMUSG00000021595	8	Expression-matched non-GIM controls
ENSMUSG00000024335	ENSMUSG00000022890	9	Expression-matched non-GIM controls
ENSMUSG00000024335	ENSMUSG00000079478	10	Expression-matched non-GIM controls
ENSMUSG00000024335	ENSMUSG00000006024	11	Expression-matched non-GIM controls
ENSMUSG00000024335	ENSMUSG00000021595	12	Expression-matched non-GIM controls
ENSMUSG00000024335	ENSMUSG00000025584	13	Expression-matched non-GIM controls
ENSMUSG00000024335	ENSMUSG00000025584	14	Expression-matched non-GIM controls
ENSMUSG00000024335	ENSMUSG00000051234	15	Expression-matched non-GIM controls
ENSMUSG00000024335	ENSMUSG00000051234	16	Expression-matched non-GIM controls
ENSMUSG00000024335	ENSMUSG00000037916	17	Expression-matched non-GIM controls
ENSMUSG00000024335	ENSMUSG00000021846	18	Expression-matched non-GIM controls
ENSMUSG00000024335	ENSMUSG00000079478	19	Expression-matched non-GIM controls
ENSMUSG00000024335	ENSMUSG00000029642	20	Expression-matched non-GIM controls
ENSMUSG00000024352	ENSMUSG00000030417	1	Expression-matched non-GIM controls
ENSMUSG00000024352	ENSMUSG00000010538	2	Expression-matched non-GIM controls
ENSMUSG00000024352	ENSMUSG00000041028	3	Expression-matched non-GIM controls
ENSMUSG00000024352	ENSMUSG00000027517	4	Expression-matched non-GIM controls
ENSMUSG00000024352	ENSMUSG00000021076	5	Expression-matched non-GIM controls
ENSMUSG00000024352	ENSMUSG00000030417	6	Expression-matched non-GIM controls
ENSMUSG00000024352	ENSMUSG00000026790	7	Expression-matched non-GIM controls
ENSMUSG00000024352	ENSMUSG00000005881	8	Expression-matched non-GIM controls
ENSMUSG00000024352	ENSMUSG00000023456	9	Expression-matched non-GIM controls
ENSMUSG00000024352	ENSMUSG00000059920	10	Expression-matched non-GIM controls
ENSMUSG00000024352	ENSMUSG00000029883	11	Expression-matched non-GIM controls
ENSMUSG00000024352	ENSMUSG00000046196	12	Expression-matched non-GIM controls
ENSMUSG00000024352	ENSMUSG00000059920	13	Expression-matched non-GIM controls
ENSMUSG00000024352	ENSMUSG00000053783	14	Expression-matched non-GIM controls
ENSMUSG00000024352	ENSMUSG00000026790	15	Expression-matched non-GIM controls
ENSMUSG00000024352	ENSMUSG00000027517	16	Expression-matched non-GIM controls
ENSMUSG00000024352	ENSMUSG00000026790	17	Expression-matched non-GIM controls
ENSMUSG00000024352	ENSMUSG00000031233	18	Expression-matched non-GIM controls
ENSMUSG00000024352	ENSMUSG00000075511	19	Expression-matched non-GIM controls
ENSMUSG00000024352	ENSMUSG00000021076	20	Expression-matched non-GIM controls
ENSMUSG00000024357	ENSMUSG00000003423	1	Expression-matched non-GIM controls
ENSMUSG00000024357	ENSMUSG00000027680	2	Expression-matched non-GIM controls
ENSMUSG00000024357	ENSMUSG00000003269	3	Expression-matched non-GIM controls
ENSMUSG00000024357	ENSMUSG00000008036	4	Expression-matched non-GIM controls
ENSMUSG00000024357	ENSMUSG00000026672	5	Expression-matched non-GIM controls
ENSMUSG00000024357	ENSMUSG00000008036	6	Expression-matched non-GIM controls
ENSMUSG00000024357	ENSMUSG00000020361	7	Expression-matched non-GIM controls
ENSMUSG00000024357	ENSMUSG00000035372	8	Expression-matched non-GIM controls
ENSMUSG00000024357	ENSMUSG00000035372	9	Expression-matched non-GIM controls
ENSMUSG00000024357	ENSMUSG00000020267	10	Expression-matched non-GIM controls
ENSMUSG00000024357	ENSMUSG00000025916	11	Expression-matched non-GIM controls
ENSMUSG00000024357	ENSMUSG00000028703	12	Expression-matched non-GIM controls
ENSMUSG00000024357	ENSMUSG00000008036	13	Expression-matched non-GIM controls
ENSMUSG00000024357	ENSMUSG00000025916	14	Expression-matched non-GIM controls
ENSMUSG00000024357	ENSMUSG00000026672	15	Expression-matched non-GIM controls
ENSMUSG00000024357	ENSMUSG00000028703	16	Expression-matched non-GIM controls
ENSMUSG00000024357	ENSMUSG00000018509	17	Expression-matched non-GIM controls
ENSMUSG00000024357	ENSMUSG00000003423	18	Expression-matched non-GIM controls
ENSMUSG00000024357	ENSMUSG00000020361	19	Expression-matched non-GIM controls
ENSMUSG00000024357	ENSMUSG00000025808	20	Expression-matched non-GIM controls
ENSMUSG00000024376	ENSMUSG00000099872	1	Expression-matched non-GIM controls
ENSMUSG00000024376	ENSMUSG00000071551	2	Expression-matched non-GIM controls
ENSMUSG00000024376	ENSMUSG00000099872	3	Expression-matched non-GIM controls
ENSMUSG00000024376	ENSMUSG00000030315	4	Expression-matched non-GIM controls
ENSMUSG00000024376	ENSMUSG00000030315	5	Expression-matched non-GIM controls
ENSMUSG00000024376	ENSMUSG00000034265	6	Expression-matched non-GIM controls
ENSMUSG00000024376	ENSMUSG00000025044	7	Expression-matched non-GIM controls
ENSMUSG00000024376	ENSMUSG00000002963	8	Expression-matched non-GIM controls
ENSMUSG00000024376	ENSMUSG00000102112	9	Expression-matched non-GIM controls
ENSMUSG00000024376	ENSMUSG00000002963	10	Expression-matched non-GIM controls
ENSMUSG00000024376	ENSMUSG00000020857	11	Expression-matched non-GIM controls
ENSMUSG00000024376	ENSMUSG00000020857	12	Expression-matched non-GIM controls
ENSMUSG00000024376	ENSMUSG00000020857	13	Expression-matched non-GIM controls
ENSMUSG00000024376	ENSMUSG00000002963	14	Expression-matched non-GIM controls
ENSMUSG00000024376	ENSMUSG00000021278	15	Expression-matched non-GIM controls
ENSMUSG00000024376	ENSMUSG00000102099	16	Expression-matched non-GIM controls
ENSMUSG00000024376	ENSMUSG00000102112	17	Expression-matched non-GIM controls
ENSMUSG00000024376	ENSMUSG00000025044	18	Expression-matched non-GIM controls
ENSMUSG00000024376	ENSMUSG00000044813	19	Expression-matched non-GIM controls
ENSMUSG00000024376	ENSMUSG00000021278	20	Expression-matched non-GIM controls
ENSMUSG00000024386	ENSMUSG00000089662	1	Expression-matched non-GIM controls
ENSMUSG00000024386	ENSMUSG00000034917	2	Expression-matched non-GIM controls
