## Supplementary material for "Widespread haploid-biased gene expression in mammalian spermatogenesis associated with frequent selective sweeps and evolutionary conflict": Zip of all supplementary tables: table_s3_mouse_combined_controls.csv (part 2 of 3)

GIM_Ensembl_gene_ID	Control_Ensembl_gene_ID	Control_set	Control_type
ENSMUSG00000024386	ENSMUSG00000025921	3	Expression-matched non-GIM controls
ENSMUSG00000024386	ENSMUSG00000025921	4	Expression-matched non-GIM controls
ENSMUSG00000024386	ENSMUSG00000063268	5	Expression-matched non-GIM controls
ENSMUSG00000024386	ENSMUSG00000034917	6	Expression-matched non-GIM controls
ENSMUSG00000024386	ENSMUSG00000063268	7	Expression-matched non-GIM controls
ENSMUSG00000024386	ENSMUSG00000013698	8	Expression-matched non-GIM controls
ENSMUSG00000024386	ENSMUSG00000027481	9	Expression-matched non-GIM controls
ENSMUSG00000024386	ENSMUSG00000027784	10	Expression-matched non-GIM controls
ENSMUSG00000024386	ENSMUSG00000025921	11	Expression-matched non-GIM controls
ENSMUSG00000024386	ENSMUSG00000036574	12	Expression-matched non-GIM controls
ENSMUSG00000024386	ENSMUSG00000094445	13	Expression-matched non-GIM controls
ENSMUSG00000024386	ENSMUSG00000052658	14	Expression-matched non-GIM controls
ENSMUSG00000024386	ENSMUSG00000032332	15	Expression-matched non-GIM controls
ENSMUSG00000024386	ENSMUSG00000102997	16	Expression-matched non-GIM controls
ENSMUSG00000024386	ENSMUSG00000063268	17	Expression-matched non-GIM controls
ENSMUSG00000024386	ENSMUSG00000102997	18	Expression-matched non-GIM controls
ENSMUSG00000024386	ENSMUSG00000019796	19	Expression-matched non-GIM controls
ENSMUSG00000024386	ENSMUSG00000025921	20	Expression-matched non-GIM controls
ENSMUSG00000024410	ENSMUSG00000022043	1	Expression-matched non-GIM controls
ENSMUSG00000024410	ENSMUSG00000003662	2	Expression-matched non-GIM controls
ENSMUSG00000024410	ENSMUSG00000017670	3	Expression-matched non-GIM controls
ENSMUSG00000024410	ENSMUSG00000049969	4	Expression-matched non-GIM controls
ENSMUSG00000024410	ENSMUSG00000038141	5	Expression-matched non-GIM controls
ENSMUSG00000024410	ENSMUSG00000026617	6	Expression-matched non-GIM controls
ENSMUSG00000024410	ENSMUSG00000022043	7	Expression-matched non-GIM controls
ENSMUSG00000024410	ENSMUSG00000031816	8	Expression-matched non-GIM controls
ENSMUSG00000024410	ENSMUSG00000029776	9	Expression-matched non-GIM controls
ENSMUSG00000024410	ENSMUSG00000038141	10	Expression-matched non-GIM controls
ENSMUSG00000024410	ENSMUSG00000045440	11	Expression-matched non-GIM controls
ENSMUSG00000024410	ENSMUSG00000049969	12	Expression-matched non-GIM controls
ENSMUSG00000024410	ENSMUSG00000027957	13	Expression-matched non-GIM controls
ENSMUSG00000024410	ENSMUSG00000027957	14	Expression-matched non-GIM controls
ENSMUSG00000024410	ENSMUSG00000039337	15	Expression-matched non-GIM controls
ENSMUSG00000024410	ENSMUSG00000022043	16	Expression-matched non-GIM controls
ENSMUSG00000024410	ENSMUSG00000045440	17	Expression-matched non-GIM controls
ENSMUSG00000024410	ENSMUSG00000022550	18	Expression-matched non-GIM controls
ENSMUSG00000024410	ENSMUSG00000045440	19	Expression-matched non-GIM controls
ENSMUSG00000024410	ENSMUSG00000017670	20	Expression-matched non-GIM controls
ENSMUSG00000024425	ENSMUSG00000028391	1	Expression-matched non-GIM controls
ENSMUSG00000024425	ENSMUSG00000027680	2	Expression-matched non-GIM controls
ENSMUSG00000024425	ENSMUSG00000062352	3	Expression-matched non-GIM controls
ENSMUSG00000024425	ENSMUSG00000003423	4	Expression-matched non-GIM controls
ENSMUSG00000024425	ENSMUSG00000062352	5	Expression-matched non-GIM controls
ENSMUSG00000024425	ENSMUSG00000027680	6	Expression-matched non-GIM controls
ENSMUSG00000024425	ENSMUSG00000038967	7	Expression-matched non-GIM controls
ENSMUSG00000024425	ENSMUSG00000002835	8	Expression-matched non-GIM controls
ENSMUSG00000024425	ENSMUSG00000038967	9	Expression-matched non-GIM controls
ENSMUSG00000024425	ENSMUSG00000027680	10	Expression-matched non-GIM controls
ENSMUSG00000024425	ENSMUSG00000068823	11	Expression-matched non-GIM controls
ENSMUSG00000024425	ENSMUSG00000020361	12	Expression-matched non-GIM controls
ENSMUSG00000024425	ENSMUSG00000025935	13	Expression-matched non-GIM controls
ENSMUSG00000024425	ENSMUSG00000011114	14	Expression-matched non-GIM controls
ENSMUSG00000024425	ENSMUSG00000026672	15	Expression-matched non-GIM controls
ENSMUSG00000024425	ENSMUSG00000025916	16	Expression-matched non-GIM controls
ENSMUSG00000024425	ENSMUSG00000056076	17	Expression-matched non-GIM controls
ENSMUSG00000024425	ENSMUSG00000068823	18	Expression-matched non-GIM controls
ENSMUSG00000024425	ENSMUSG00000036693	19	Expression-matched non-GIM controls
ENSMUSG00000024425	ENSMUSG00000032534	20	Expression-matched non-GIM controls
ENSMUSG00000024426	ENSMUSG00000034563	1	Expression-matched non-GIM controls
ENSMUSG00000024426	ENSMUSG00000039789	2	Expression-matched non-GIM controls
ENSMUSG00000024426	ENSMUSG00000057286	3	Expression-matched non-GIM controls
ENSMUSG00000024426	ENSMUSG00000061950	4	Expression-matched non-GIM controls
ENSMUSG00000024426	ENSMUSG00000026087	5	Expression-matched non-GIM controls
ENSMUSG00000024426	ENSMUSG00000097786	6	Expression-matched non-GIM controls
ENSMUSG00000024426	ENSMUSG00000061950	7	Expression-matched non-GIM controls
ENSMUSG00000024426	ENSMUSG00000031637	8	Expression-matched non-GIM controls
ENSMUSG00000024426	ENSMUSG00000037075	9	Expression-matched non-GIM controls
ENSMUSG00000024426	ENSMUSG00000049106	10	Expression-matched non-GIM controls
ENSMUSG00000024426	ENSMUSG00000061950	11	Expression-matched non-GIM controls
ENSMUSG00000024426	ENSMUSG00000024180	12	Expression-matched non-GIM controls
ENSMUSG00000024426	ENSMUSG00000005354	13	Expression-matched non-GIM controls
ENSMUSG00000024426	ENSMUSG00000031637	14	Expression-matched non-GIM controls
ENSMUSG00000024426	ENSMUSG00000038425	15	Expression-matched non-GIM controls
ENSMUSG00000024426	ENSMUSG00000042709	16	Expression-matched non-GIM controls
ENSMUSG00000024426	ENSMUSG00000026087	17	Expression-matched non-GIM controls
ENSMUSG00000024426	ENSMUSG00000031637	18	Expression-matched non-GIM controls
ENSMUSG00000024426	ENSMUSG00000099398	19	Expression-matched non-GIM controls
ENSMUSG00000024426	ENSMUSG00000057286	20	Expression-matched non-GIM controls
ENSMUSG00000024430	ENSMUSG00000031233	1	Expression-matched non-GIM controls
ENSMUSG00000024430	ENSMUSG00000029784	2	Expression-matched non-GIM controls
ENSMUSG00000024430	ENSMUSG00000034024	3	Expression-matched non-GIM controls
ENSMUSG00000024430	ENSMUSG00000026766	4	Expression-matched non-GIM controls
ENSMUSG00000024430	ENSMUSG00000049396	5	Expression-matched non-GIM controls
ENSMUSG00000024430	ENSMUSG00000030662	6	Expression-matched non-GIM controls
ENSMUSG00000024430	ENSMUSG00000085260	7	Expression-matched non-GIM controls
ENSMUSG00000024430	ENSMUSG00000020525	8	Expression-matched non-GIM controls
ENSMUSG00000024430	ENSMUSG00000030030	9	Expression-matched non-GIM controls
ENSMUSG00000024430	ENSMUSG00000030662	10	Expression-matched non-GIM controls
ENSMUSG00000024430	ENSMUSG00000031233	11	Expression-matched non-GIM controls
ENSMUSG00000024430	ENSMUSG00000031233	12	Expression-matched non-GIM controls
ENSMUSG00000024430	ENSMUSG00000053624	13	Expression-matched non-GIM controls
ENSMUSG00000024430	ENSMUSG00000025069	14	Expression-matched non-GIM controls
ENSMUSG00000024430	ENSMUSG00000049396	15	Expression-matched non-GIM controls
ENSMUSG00000024430	ENSMUSG00000026766	16	Expression-matched non-GIM controls
ENSMUSG00000024430	ENSMUSG00000034024	17	Expression-matched non-GIM controls
ENSMUSG00000024430	ENSMUSG00000002524	18	Expression-matched non-GIM controls
ENSMUSG00000024430	ENSMUSG00000085260	19	Expression-matched non-GIM controls
ENSMUSG00000024430	ENSMUSG00000053624	20	Expression-matched non-GIM controls
ENSMUSG00000024454	ENSMUSG00000039318	1	Expression-matched non-GIM controls
ENSMUSG00000024454	ENSMUSG00000063689	2	Expression-matched non-GIM controls
ENSMUSG00000024454	ENSMUSG00000032340	3	Expression-matched non-GIM controls
ENSMUSG00000024454	ENSMUSG00000024613	4	Expression-matched non-GIM controls
ENSMUSG00000024454	ENSMUSG00000039318	5	Expression-matched non-GIM controls
ENSMUSG00000024454	ENSMUSG00000028955	6	Expression-matched non-GIM controls
ENSMUSG00000024454	ENSMUSG00000046711	7	Expression-matched non-GIM controls
ENSMUSG00000024454	ENSMUSG00000032340	8	Expression-matched non-GIM controls
ENSMUSG00000024454	ENSMUSG00000028955	9	Expression-matched non-GIM controls
ENSMUSG00000024454	ENSMUSG00000046711	10	Expression-matched non-GIM controls
ENSMUSG00000024454	ENSMUSG00000024613	11	Expression-matched non-GIM controls
ENSMUSG00000024454	ENSMUSG00000016510	12	Expression-matched non-GIM controls
ENSMUSG00000024454	ENSMUSG00000086903	13	Expression-matched non-GIM controls
ENSMUSG00000024454	ENSMUSG00000038886	14	Expression-matched non-GIM controls
ENSMUSG00000024454	ENSMUSG00000035228	15	Expression-matched non-GIM controls
ENSMUSG00000024454	ENSMUSG00000035228	16	Expression-matched non-GIM controls
ENSMUSG00000024454	ENSMUSG00000021706	17	Expression-matched non-GIM controls
ENSMUSG00000024454	ENSMUSG00000020189	18	Expression-matched non-GIM controls
ENSMUSG00000024454	ENSMUSG00000039318	19	Expression-matched non-GIM controls
ENSMUSG00000024454	ENSMUSG00000027714	20	Expression-matched non-GIM controls
ENSMUSG00000024456	ENSMUSG00000000826	1	Expression-matched non-GIM controls
ENSMUSG00000024456	ENSMUSG00000031442	2	Expression-matched non-GIM controls
ENSMUSG00000024456	ENSMUSG00000000826	3	Expression-matched non-GIM controls
ENSMUSG00000024456	ENSMUSG00000027566	4	Expression-matched non-GIM controls
ENSMUSG00000024456	ENSMUSG00000063087	5	Expression-matched non-GIM controls
ENSMUSG00000024456	ENSMUSG00000020654	6	Expression-matched non-GIM controls
ENSMUSG00000024456	ENSMUSG00000085312	7	Expression-matched non-GIM controls
ENSMUSG00000024456	ENSMUSG00000021497	8	Expression-matched non-GIM controls
ENSMUSG00000024456	ENSMUSG00000039914	9	Expression-matched non-GIM controls
ENSMUSG00000024456	ENSMUSG00000024962	10	Expression-matched non-GIM controls
ENSMUSG00000024456	ENSMUSG00000063087	11	Expression-matched non-GIM controls
ENSMUSG00000024456	ENSMUSG00000028468	12	Expression-matched non-GIM controls
ENSMUSG00000024456	ENSMUSG00000039914	13	Expression-matched non-GIM controls
ENSMUSG00000024456	ENSMUSG00000028468	14	Expression-matched non-GIM controls
ENSMUSG00000024456	ENSMUSG00000024962	15	Expression-matched non-GIM controls
ENSMUSG00000024456	ENSMUSG00000036862	16	Expression-matched non-GIM controls
ENSMUSG00000024456	ENSMUSG00000032103	17	Expression-matched non-GIM controls
ENSMUSG00000024456	ENSMUSG00000085312	18	Expression-matched non-GIM controls
ENSMUSG00000024456	ENSMUSG00000027566	19	Expression-matched non-GIM controls
ENSMUSG00000024456	ENSMUSG00000056665	20	Expression-matched non-GIM controls
ENSMUSG00000024480	ENSMUSG00000055760	1	Expression-matched non-GIM controls
ENSMUSG00000024480	ENSMUSG00000036278	2	Expression-matched non-GIM controls
ENSMUSG00000024480	ENSMUSG00000042642	3	Expression-matched non-GIM controls
ENSMUSG00000024480	ENSMUSG00000029656	4	Expression-matched non-GIM controls
ENSMUSG00000024480	ENSMUSG00000040034	5	Expression-matched non-GIM controls
ENSMUSG00000024480	ENSMUSG00000041161	6	Expression-matched non-GIM controls
ENSMUSG00000024480	ENSMUSG00000046240	7	Expression-matched non-GIM controls
ENSMUSG00000024480	ENSMUSG00000008855	8	Expression-matched non-GIM controls
ENSMUSG00000024480	ENSMUSG00000020079	9	Expression-matched non-GIM controls
ENSMUSG00000024480	ENSMUSG00000041161	10	Expression-matched non-GIM controls
ENSMUSG00000024480	ENSMUSG00000040034	11	Expression-matched non-GIM controls
ENSMUSG00000024480	ENSMUSG00000033020	12	Expression-matched non-GIM controls
ENSMUSG00000024480	ENSMUSG00000021124	13	Expression-matched non-GIM controls
ENSMUSG00000024480	ENSMUSG00000003032	14	Expression-matched non-GIM controls
ENSMUSG00000024480	ENSMUSG00000026162	15	Expression-matched non-GIM controls
ENSMUSG00000024480	ENSMUSG00000036278	16	Expression-matched non-GIM controls
ENSMUSG00000024480	ENSMUSG00000058355	17	Expression-matched non-GIM controls
ENSMUSG00000024480	ENSMUSG00000096740	18	Expression-matched non-GIM controls
ENSMUSG00000024480	ENSMUSG00000029656	19	Expression-matched non-GIM controls
ENSMUSG00000024480	ENSMUSG00000036278	20	Expression-matched non-GIM controls
ENSMUSG00000024483	ENSMUSG00000049504	1	Expression-matched non-GIM controls
ENSMUSG00000024483	ENSMUSG00000045962	2	Expression-matched non-GIM controls
ENSMUSG00000024483	ENSMUSG00000045962	3	Expression-matched non-GIM controls
ENSMUSG00000024483	ENSMUSG00000038291	4	Expression-matched non-GIM controls
ENSMUSG00000024483	ENSMUSG00000028614	5	Expression-matched non-GIM controls
ENSMUSG00000024483	ENSMUSG00000001150	6	Expression-matched non-GIM controls
ENSMUSG00000024483	ENSMUSG00000057236	7	Expression-matched non-GIM controls
ENSMUSG00000024483	ENSMUSG00000045962	8	Expression-matched non-GIM controls
ENSMUSG00000024483	ENSMUSG00000020527	9	Expression-matched non-GIM controls
ENSMUSG00000024483	ENSMUSG00000038291	10	Expression-matched non-GIM controls
ENSMUSG00000024483	ENSMUSG00000019961	11	Expression-matched non-GIM controls
ENSMUSG00000024483	ENSMUSG00000028161	12	Expression-matched non-GIM controls
ENSMUSG00000024483	ENSMUSG00000028614	13	Expression-matched non-GIM controls
ENSMUSG00000024483	ENSMUSG00000026924	14	Expression-matched non-GIM controls
ENSMUSG00000024483	ENSMUSG00000096647	15	Expression-matched non-GIM controls
ENSMUSG00000024483	ENSMUSG00000032215	16	Expression-matched non-GIM controls
ENSMUSG00000024483	ENSMUSG00000042650	17	Expression-matched non-GIM controls
ENSMUSG00000024483	ENSMUSG00000096647	18	Expression-matched non-GIM controls
ENSMUSG00000024483	ENSMUSG00000019961	19	Expression-matched non-GIM controls
ENSMUSG00000024483	ENSMUSG00000045962	20	Expression-matched non-GIM controls
ENSMUSG00000024487	ENSMUSG00000005609	1	Expression-matched non-GIM controls
ENSMUSG00000024487	ENSMUSG00000030138	2	Expression-matched non-GIM controls
ENSMUSG00000024487	ENSMUSG00000044664	3	Expression-matched non-GIM controls
ENSMUSG00000024487	ENSMUSG00000003660	4	Expression-matched non-GIM controls
ENSMUSG00000024487	ENSMUSG00000014769	5	Expression-matched non-GIM controls
ENSMUSG00000024487	ENSMUSG00000035078	6	Expression-matched non-GIM controls
ENSMUSG00000024487	ENSMUSG00000017221	7	Expression-matched non-GIM controls
ENSMUSG00000024487	ENSMUSG00000024400	8	Expression-matched non-GIM controls
ENSMUSG00000024487	ENSMUSG00000002031	9	Expression-matched non-GIM controls
ENSMUSG00000024487	ENSMUSG00000030138	10	Expression-matched non-GIM controls
ENSMUSG00000024487	ENSMUSG00000032952	11	Expression-matched non-GIM controls
ENSMUSG00000024487	ENSMUSG00000052997	12	Expression-matched non-GIM controls
ENSMUSG00000024487	ENSMUSG00000022619	13	Expression-matched non-GIM controls
ENSMUSG00000024487	ENSMUSG00000032952	14	Expression-matched non-GIM controls
ENSMUSG00000024487	ENSMUSG00000028832	15	Expression-matched non-GIM controls
ENSMUSG00000024487	ENSMUSG00000031986	16	Expression-matched non-GIM controls
ENSMUSG00000024487	ENSMUSG00000026622	17	Expression-matched non-GIM controls
ENSMUSG00000024487	ENSMUSG00000014769	18	Expression-matched non-GIM controls
ENSMUSG00000024487	ENSMUSG00000024400	19	Expression-matched non-GIM controls
ENSMUSG00000024487	ENSMUSG00000024959	20	Expression-matched non-GIM controls
ENSMUSG00000024500	ENSMUSG00000024552	1	Expression-matched non-GIM controls
ENSMUSG00000024500	ENSMUSG00000086322	2	Expression-matched non-GIM controls
ENSMUSG00000024500	ENSMUSG00000028967	3	Expression-matched non-GIM controls
ENSMUSG00000024500	ENSMUSG00000000581	4	Expression-matched non-GIM controls
ENSMUSG00000024500	ENSMUSG00000086322	5	Expression-matched non-GIM controls
ENSMUSG00000024500	ENSMUSG00000040364	6	Expression-matched non-GIM controls
ENSMUSG00000024500	ENSMUSG00000040364	7	Expression-matched non-GIM controls
ENSMUSG00000024500	ENSMUSG00000040364	8	Expression-matched non-GIM controls
ENSMUSG00000024500	ENSMUSG00000040364	9	Expression-matched non-GIM controls
ENSMUSG00000024500	ENSMUSG00000101588	10	Expression-matched non-GIM controls
ENSMUSG00000024500	ENSMUSG00000086322	11	Expression-matched non-GIM controls
ENSMUSG00000024500	ENSMUSG00000061689	12	Expression-matched non-GIM controls
ENSMUSG00000024500	ENSMUSG00000073155	13	Expression-matched non-GIM controls
ENSMUSG00000024500	ENSMUSG00000029338	14	Expression-matched non-GIM controls
ENSMUSG00000024500	ENSMUSG00000000581	15	Expression-matched non-GIM controls
ENSMUSG00000024500	ENSMUSG00000073155	16	Expression-matched non-GIM controls
ENSMUSG00000024500	ENSMUSG00000029338	17	Expression-matched non-GIM controls
ENSMUSG00000024500	ENSMUSG00000028967	18	Expression-matched non-GIM controls
ENSMUSG00000024500	ENSMUSG00000009687	19	Expression-matched non-GIM controls
ENSMUSG00000024500	ENSMUSG00000024552	20	Expression-matched non-GIM controls
ENSMUSG00000024507	ENSMUSG00000032458	1	Expression-matched non-GIM controls
ENSMUSG00000024507	ENSMUSG00000021681	2	Expression-matched non-GIM controls
ENSMUSG00000024507	ENSMUSG00000032458	3	Expression-matched non-GIM controls
ENSMUSG00000024507	ENSMUSG00000050668	4	Expression-matched non-GIM controls
ENSMUSG00000024507	ENSMUSG00000058388	5	Expression-matched non-GIM controls
ENSMUSG00000024507	ENSMUSG00000022580	6	Expression-matched non-GIM controls
ENSMUSG00000024507	ENSMUSG00000014767	7	Expression-matched non-GIM controls
ENSMUSG00000024507	ENSMUSG00000032334	8	Expression-matched non-GIM controls
ENSMUSG00000024507	ENSMUSG00000032334	9	Expression-matched non-GIM controls
ENSMUSG00000024507	ENSMUSG00000024121	10	Expression-matched non-GIM controls
ENSMUSG00000024507	ENSMUSG00000024121	11	Expression-matched non-GIM controls
ENSMUSG00000024507	ENSMUSG00000014767	12	Expression-matched non-GIM controls
ENSMUSG00000024507	ENSMUSG00000022580	13	Expression-matched non-GIM controls
ENSMUSG00000024507	ENSMUSG00000032458	14	Expression-matched non-GIM controls
ENSMUSG00000024507	ENSMUSG00000084799	15	Expression-matched non-GIM controls
ENSMUSG00000024507	ENSMUSG00000020679	16	Expression-matched non-GIM controls
ENSMUSG00000024507	ENSMUSG00000022580	17	Expression-matched non-GIM controls
ENSMUSG00000024507	ENSMUSG00000032334	18	Expression-matched non-GIM controls
ENSMUSG00000024507	ENSMUSG00000022580	19	Expression-matched non-GIM controls
ENSMUSG00000024507	ENSMUSG00000022580	20	Expression-matched non-GIM controls
ENSMUSG00000024513	ENSMUSG00000041997	1	Expression-matched non-GIM controls
ENSMUSG00000024513	ENSMUSG00000016933	2	Expression-matched non-GIM controls
ENSMUSG00000024513	ENSMUSG00000102545	3	Expression-matched non-GIM controls
ENSMUSG00000024513	ENSMUSG00000016933	4	Expression-matched non-GIM controls
ENSMUSG00000024513	ENSMUSG00000016933	5	Expression-matched non-GIM controls
ENSMUSG00000024513	ENSMUSG00000035640	6	Expression-matched non-GIM controls
ENSMUSG00000024513	ENSMUSG00000085312	7	Expression-matched non-GIM controls
ENSMUSG00000024513	ENSMUSG00000031442	8	Expression-matched non-GIM controls
ENSMUSG00000024513	ENSMUSG00000040712	9	Expression-matched non-GIM controls
ENSMUSG00000024513	ENSMUSG00000040712	10	Expression-matched non-GIM controls
ENSMUSG00000024513	ENSMUSG00000000826	11	Expression-matched non-GIM controls
ENSMUSG00000024513	ENSMUSG00000031442	12	Expression-matched non-GIM controls
ENSMUSG00000024513	ENSMUSG00000041272	13	Expression-matched non-GIM controls
ENSMUSG00000024513	ENSMUSG00000102545	14	Expression-matched non-GIM controls
ENSMUSG00000024513	ENSMUSG00000028468	15	Expression-matched non-GIM controls
ENSMUSG00000024513	ENSMUSG00000102545	16	Expression-matched non-GIM controls
ENSMUSG00000024513	ENSMUSG00000058301	17	Expression-matched non-GIM controls
ENSMUSG00000024513	ENSMUSG00000058301	18	Expression-matched non-GIM controls
ENSMUSG00000024513	ENSMUSG00000028468	19	Expression-matched non-GIM controls
ENSMUSG00000024513	ENSMUSG00000039048	20	Expression-matched non-GIM controls
ENSMUSG00000024515	ENSMUSG00000036862	1	Expression-matched non-GIM controls
ENSMUSG00000024515	ENSMUSG00000025085	2	Expression-matched non-GIM controls
ENSMUSG00000024515	ENSMUSG00000027566	3	Expression-matched non-GIM controls
ENSMUSG00000024515	ENSMUSG00000027957	4	Expression-matched non-GIM controls
ENSMUSG00000024515	ENSMUSG00000003500	5	Expression-matched non-GIM controls
ENSMUSG00000024515	ENSMUSG00000041153	6	Expression-matched non-GIM controls
ENSMUSG00000024515	ENSMUSG00000025085	7	Expression-matched non-GIM controls
ENSMUSG00000024515	ENSMUSG00000015488	8	Expression-matched non-GIM controls
ENSMUSG00000024515	ENSMUSG00000099881	9	Expression-matched non-GIM controls
ENSMUSG00000024515	ENSMUSG00000001472	10	Expression-matched non-GIM controls
ENSMUSG00000024515	ENSMUSG00000027566	11	Expression-matched non-GIM controls
ENSMUSG00000024515	ENSMUSG00000040276	12	Expression-matched non-GIM controls
ENSMUSG00000024515	ENSMUSG00000099881	13	Expression-matched non-GIM controls
ENSMUSG00000024515	ENSMUSG00000021130	14	Expression-matched non-GIM controls
ENSMUSG00000024515	ENSMUSG00000024962	15	Expression-matched non-GIM controls
ENSMUSG00000024515	ENSMUSG00000001472	16	Expression-matched non-GIM controls
ENSMUSG00000024515	ENSMUSG00000004637	17	Expression-matched non-GIM controls
ENSMUSG00000024515	ENSMUSG00000063087	18	Expression-matched non-GIM controls
ENSMUSG00000024515	ENSMUSG00000001472	19	Expression-matched non-GIM controls
ENSMUSG00000024515	ENSMUSG00000102545	20	Expression-matched non-GIM controls
ENSMUSG00000024532	ENSMUSG00000029094	1	Expression-matched non-GIM controls
ENSMUSG00000024532	ENSMUSG00000049420	2	Expression-matched non-GIM controls
ENSMUSG00000024532	ENSMUSG00000036768	3	Expression-matched non-GIM controls
ENSMUSG00000024532	ENSMUSG00000026102	4	Expression-matched non-GIM controls
ENSMUSG00000024532	ENSMUSG00000030137	5	Expression-matched non-GIM controls
ENSMUSG00000024532	ENSMUSG00000102531	6	Expression-matched non-GIM controls
ENSMUSG00000024532	ENSMUSG00000101051	7	Expression-matched non-GIM controls
ENSMUSG00000024532	ENSMUSG00000032094	8	Expression-matched non-GIM controls
ENSMUSG00000024532	ENSMUSG00000036768	9	Expression-matched non-GIM controls
ENSMUSG00000024532	ENSMUSG00000038650	10	Expression-matched non-GIM controls
ENSMUSG00000024532	ENSMUSG00000051936	11	Expression-matched non-GIM controls
ENSMUSG00000024532	ENSMUSG00000099872	12	Expression-matched non-GIM controls
ENSMUSG00000024532	ENSMUSG00000102531	13	Expression-matched non-GIM controls
ENSMUSG00000024532	ENSMUSG00000032094	14	Expression-matched non-GIM controls
ENSMUSG00000024532	ENSMUSG00000101051	15	Expression-matched non-GIM controls
ENSMUSG00000024532	ENSMUSG00000032527	16	Expression-matched non-GIM controls
ENSMUSG00000024532	ENSMUSG00000101051	17	Expression-matched non-GIM controls
ENSMUSG00000024532	ENSMUSG00000026473	18	Expression-matched non-GIM controls
ENSMUSG00000024532	ENSMUSG00000026473	19	Expression-matched non-GIM controls
ENSMUSG00000024532	ENSMUSG00000027803	20	Expression-matched non-GIM controls
ENSMUSG00000024533	ENSMUSG00000034974	1	Expression-matched non-GIM controls
ENSMUSG00000024533	ENSMUSG00000032537	2	Expression-matched non-GIM controls
ENSMUSG00000024533	ENSMUSG00000101356	3	Expression-matched non-GIM controls
ENSMUSG00000024533	ENSMUSG00000005161	4	Expression-matched non-GIM controls
ENSMUSG00000024533	ENSMUSG00000043059	5	Expression-matched non-GIM controls
ENSMUSG00000024533	ENSMUSG00000040712	6	Expression-matched non-GIM controls
ENSMUSG00000024533	ENSMUSG00000054720	7	Expression-matched non-GIM controls
ENSMUSG00000024533	ENSMUSG00000053965	8	Expression-matched non-GIM controls
ENSMUSG00000024533	ENSMUSG00000005161	9	Expression-matched non-GIM controls
ENSMUSG00000024533	ENSMUSG00000027536	10	Expression-matched non-GIM controls
ENSMUSG00000024533	ENSMUSG00000041272	11	Expression-matched non-GIM controls
ENSMUSG00000024533	ENSMUSG00000032537	12	Expression-matched non-GIM controls
ENSMUSG00000024533	ENSMUSG00000054720	13	Expression-matched non-GIM controls
ENSMUSG00000024533	ENSMUSG00000053182	14	Expression-matched non-GIM controls
ENSMUSG00000024533	ENSMUSG00000043126	15	Expression-matched non-GIM controls
ENSMUSG00000024533	ENSMUSG00000029994	16	Expression-matched non-GIM controls
ENSMUSG00000024533	ENSMUSG00000101356	17	Expression-matched non-GIM controls
ENSMUSG00000024533	ENSMUSG00000040620	18	Expression-matched non-GIM controls
ENSMUSG00000024533	ENSMUSG00000016933	19	Expression-matched non-GIM controls
ENSMUSG00000024533	ENSMUSG00000085196	20	Expression-matched non-GIM controls
ENSMUSG00000024534	ENSMUSG00000074620	1	Expression-matched non-GIM controls
ENSMUSG00000024534	ENSMUSG00000031530	2	Expression-matched non-GIM controls
ENSMUSG00000024534	ENSMUSG00000041161	3	Expression-matched non-GIM controls
ENSMUSG00000024534	ENSMUSG00000086923	4	Expression-matched non-GIM controls
ENSMUSG00000024534	ENSMUSG00000003032	5	Expression-matched non-GIM controls
ENSMUSG00000024534	ENSMUSG00000022789	6	Expression-matched non-GIM controls
ENSMUSG00000024534	ENSMUSG00000036817	7	Expression-matched non-GIM controls
ENSMUSG00000024534	ENSMUSG00000003032	8	Expression-matched non-GIM controls
ENSMUSG00000024534	ENSMUSG00000022905	9	Expression-matched non-GIM controls
ENSMUSG00000024534	ENSMUSG00000029843	10	Expression-matched non-GIM controls
ENSMUSG00000024534	ENSMUSG00000040681	11	Expression-matched non-GIM controls
ENSMUSG00000024534	ENSMUSG00000041161	12	Expression-matched non-GIM controls
ENSMUSG00000024534	ENSMUSG00000026162	13	Expression-matched non-GIM controls
ENSMUSG00000024534	ENSMUSG00000024187	14	Expression-matched non-GIM controls
ENSMUSG00000024534	ENSMUSG00000041161	15	Expression-matched non-GIM controls
ENSMUSG00000024534	ENSMUSG00000100857	16	Expression-matched non-GIM controls
ENSMUSG00000024534	ENSMUSG00000003032	17	Expression-matched non-GIM controls
ENSMUSG00000024534	ENSMUSG00000086923	18	Expression-matched non-GIM controls
ENSMUSG00000024534	ENSMUSG00000024187	19	Expression-matched non-GIM controls
ENSMUSG00000024534	ENSMUSG00000041161	20	Expression-matched non-GIM controls
ENSMUSG00000024539	ENSMUSG00000064284	1	Expression-matched non-GIM controls
ENSMUSG00000024539	ENSMUSG00000037072	2	Expression-matched non-GIM controls
ENSMUSG00000024539	ENSMUSG00000042303	3	Expression-matched non-GIM controls
ENSMUSG00000024539	ENSMUSG00000026245	4	Expression-matched non-GIM controls
ENSMUSG00000024539	ENSMUSG00000069255	5	Expression-matched non-GIM controls
ENSMUSG00000024539	ENSMUSG00000026245	6	Expression-matched non-GIM controls
ENSMUSG00000024539	ENSMUSG00000004661	7	Expression-matched non-GIM controls
ENSMUSG00000024539	ENSMUSG00000064284	8	Expression-matched non-GIM controls
ENSMUSG00000024539	ENSMUSG00000037174	9	Expression-matched non-GIM controls
ENSMUSG00000024539	ENSMUSG00000067103	10	Expression-matched non-GIM controls
ENSMUSG00000024539	ENSMUSG00000020687	11	Expression-matched non-GIM controls
ENSMUSG00000024539	ENSMUSG00000024491	12	Expression-matched non-GIM controls
ENSMUSG00000024539	ENSMUSG00000064284	13	Expression-matched non-GIM controls
ENSMUSG00000024539	ENSMUSG00000027540	14	Expression-matched non-GIM controls
ENSMUSG00000024539	ENSMUSG00000079356	15	Expression-matched non-GIM controls
ENSMUSG00000024539	ENSMUSG00000064284	16	Expression-matched non-GIM controls
ENSMUSG00000024539	ENSMUSG00000091415	17	Expression-matched non-GIM controls
ENSMUSG00000024539	ENSMUSG00000067103	18	Expression-matched non-GIM controls
ENSMUSG00000024539	ENSMUSG00000069255	19	Expression-matched non-GIM controls
ENSMUSG00000024539	ENSMUSG00000079356	20	Expression-matched non-GIM controls
ENSMUSG00000024542	ENSMUSG00000085312	1	Expression-matched non-GIM controls
ENSMUSG00000024542	ENSMUSG00000040414	2	Expression-matched non-GIM controls
ENSMUSG00000024542	ENSMUSG00000085196	3	Expression-matched non-GIM controls
ENSMUSG00000024542	ENSMUSG00000016933	4	Expression-matched non-GIM controls
ENSMUSG00000024542	ENSMUSG00000041605	5	Expression-matched non-GIM controls
ENSMUSG00000024542	ENSMUSG00000063087	6	Expression-matched non-GIM controls
ENSMUSG00000024542	ENSMUSG00000085312	7	Expression-matched non-GIM controls
ENSMUSG00000024542	ENSMUSG00000063087	8	Expression-matched non-GIM controls
ENSMUSG00000024542	ENSMUSG00000063087	9	Expression-matched non-GIM controls
ENSMUSG00000024542	ENSMUSG00000021411	10	Expression-matched non-GIM controls
ENSMUSG00000024542	ENSMUSG00000016933	11	Expression-matched non-GIM controls
ENSMUSG00000024542	ENSMUSG00000040414	12	Expression-matched non-GIM controls
ENSMUSG00000024542	ENSMUSG00000063087	13	Expression-matched non-GIM controls
ENSMUSG00000024542	ENSMUSG00000015488	14	Expression-matched non-GIM controls
ENSMUSG00000024542	ENSMUSG00000017405	15	Expression-matched non-GIM controls
ENSMUSG00000024542	ENSMUSG00000042388	16	Expression-matched non-GIM controls
ENSMUSG00000024542	ENSMUSG00000085312	17	Expression-matched non-GIM controls
ENSMUSG00000024542	ENSMUSG00000041605	18	Expression-matched non-GIM controls
ENSMUSG00000024542	ENSMUSG00000021411	19	Expression-matched non-GIM controls
ENSMUSG00000024542	ENSMUSG00000011751	20	Expression-matched non-GIM controls
ENSMUSG00000024548	ENSMUSG00000025404	1	Expression-matched non-GIM controls
ENSMUSG00000024548	ENSMUSG00000000976	2	Expression-matched non-GIM controls
ENSMUSG00000024548	ENSMUSG00000035109	3	Expression-matched non-GIM controls
ENSMUSG00000024548	ENSMUSG00000042699	4	Expression-matched non-GIM controls
ENSMUSG00000024548	ENSMUSG00000020864	5	Expression-matched non-GIM controls
ENSMUSG00000024548	ENSMUSG00000025915	6	Expression-matched non-GIM controls
ENSMUSG00000024548	ENSMUSG00000093392	7	Expression-matched non-GIM controls
ENSMUSG00000024548	ENSMUSG00000057594	8	Expression-matched non-GIM controls
ENSMUSG00000024548	ENSMUSG00000057594	9	Expression-matched non-GIM controls
ENSMUSG00000024548	ENSMUSG00000042699	10	Expression-matched non-GIM controls
ENSMUSG00000024548	ENSMUSG00000027257	11	Expression-matched non-GIM controls
ENSMUSG00000024548	ENSMUSG00000021666	12	Expression-matched non-GIM controls
ENSMUSG00000024548	ENSMUSG00000020864	13	Expression-matched non-GIM controls
ENSMUSG00000024548	ENSMUSG00000033182	14	Expression-matched non-GIM controls
ENSMUSG00000024548	ENSMUSG00000000976	15	Expression-matched non-GIM controls
ENSMUSG00000024548	ENSMUSG00000021666	16	Expression-matched non-GIM controls
ENSMUSG00000024548	ENSMUSG00000030498	17	Expression-matched non-GIM controls
ENSMUSG00000024548	ENSMUSG00000021666	18	Expression-matched non-GIM controls
ENSMUSG00000024548	ENSMUSG00000021666	19	Expression-matched non-GIM controls
ENSMUSG00000024548	ENSMUSG00000071202	20	Expression-matched non-GIM controls
ENSMUSG00000024566	ENSMUSG00000029577	1	Expression-matched non-GIM controls
ENSMUSG00000024566	ENSMUSG00000011179	2	Expression-matched non-GIM controls
ENSMUSG00000024566	ENSMUSG00000024943	3	Expression-matched non-GIM controls
ENSMUSG00000024566	ENSMUSG00000068921	4	Expression-matched non-GIM controls
ENSMUSG00000024566	ENSMUSG00000038646	5	Expression-matched non-GIM controls
ENSMUSG00000024566	ENSMUSG00000020024	6	Expression-matched non-GIM controls
ENSMUSG00000024566	ENSMUSG00000015002	7	Expression-matched non-GIM controls
ENSMUSG00000024566	ENSMUSG00000038646	8	Expression-matched non-GIM controls
ENSMUSG00000024566	ENSMUSG00000030587	9	Expression-matched non-GIM controls
ENSMUSG00000024566	ENSMUSG00000011179	10	Expression-matched non-GIM controls
ENSMUSG00000024566	ENSMUSG00000087213	11	Expression-matched non-GIM controls
ENSMUSG00000024566	ENSMUSG00000040514	12	Expression-matched non-GIM controls
ENSMUSG00000024566	ENSMUSG00000030587	13	Expression-matched non-GIM controls
ENSMUSG00000024566	ENSMUSG00000020024	14	Expression-matched non-GIM controls
ENSMUSG00000024566	ENSMUSG00000029577	15	Expression-matched non-GIM controls
ENSMUSG00000024566	ENSMUSG00000049800	16	Expression-matched non-GIM controls
ENSMUSG00000024566	ENSMUSG00000049800	17	Expression-matched non-GIM controls
ENSMUSG00000024566	ENSMUSG00000087213	18	Expression-matched non-GIM controls
ENSMUSG00000024566	ENSMUSG00000040514	19	Expression-matched non-GIM controls
ENSMUSG00000024566	ENSMUSG00000022680	20	Expression-matched non-GIM controls
ENSMUSG00000024571	ENSMUSG00000006763	1	Expression-matched non-GIM controls
ENSMUSG00000024571	ENSMUSG00000002379	2	Expression-matched non-GIM controls
ENSMUSG00000024571	ENSMUSG00000018999	3	Expression-matched non-GIM controls
ENSMUSG00000024571	ENSMUSG00000002379	4	Expression-matched non-GIM controls
ENSMUSG00000024571	ENSMUSG00000002379	5	Expression-matched non-GIM controls
ENSMUSG00000024571	ENSMUSG00000026977	6	Expression-matched non-GIM controls
ENSMUSG00000024571	ENSMUSG00000002379	7	Expression-matched non-GIM controls
ENSMUSG00000024571	ENSMUSG00000027630	8	Expression-matched non-GIM controls
ENSMUSG00000024571	ENSMUSG00000002379	9	Expression-matched non-GIM controls
ENSMUSG00000024571	ENSMUSG00000001642	10	Expression-matched non-GIM controls
ENSMUSG00000024571	ENSMUSG00000054455	11	Expression-matched non-GIM controls
ENSMUSG00000024571	ENSMUSG00000029726	12	Expression-matched non-GIM controls
ENSMUSG00000024571	ENSMUSG00000054455	13	Expression-matched non-GIM controls
ENSMUSG00000024571	ENSMUSG00000037355	14	Expression-matched non-GIM controls
ENSMUSG00000024571	ENSMUSG00000017721	15	Expression-matched non-GIM controls
ENSMUSG00000024571	ENSMUSG00000030116	16	Expression-matched non-GIM controls
ENSMUSG00000024571	ENSMUSG00000017721	17	Expression-matched non-GIM controls
ENSMUSG00000024571	ENSMUSG00000030116	18	Expression-matched non-GIM controls
ENSMUSG00000024571	ENSMUSG00000036943	19	Expression-matched non-GIM controls
ENSMUSG00000024571	ENSMUSG00000055675	20	Expression-matched non-GIM controls
ENSMUSG00000024581	ENSMUSG00000026116	1	Expression-matched non-GIM controls
ENSMUSG00000024581	ENSMUSG00000100280	2	Expression-matched non-GIM controls
ENSMUSG00000024581	ENSMUSG00000100280	3	Expression-matched non-GIM controls
ENSMUSG00000024581	ENSMUSG00000100280	4	Expression-matched non-GIM controls
ENSMUSG00000024581	ENSMUSG00000020783	5	Expression-matched non-GIM controls
ENSMUSG00000024581	ENSMUSG00000017412	6	Expression-matched non-GIM controls
ENSMUSG00000024581	ENSMUSG00000020783	7	Expression-matched non-GIM controls
ENSMUSG00000024581	ENSMUSG00000062470	8	Expression-matched non-GIM controls
ENSMUSG00000024581	ENSMUSG00000100280	9	Expression-matched non-GIM controls
ENSMUSG00000024581	ENSMUSG00000022306	10	Expression-matched non-GIM controls
ENSMUSG00000024581	ENSMUSG00000034111	11	Expression-matched non-GIM controls
ENSMUSG00000024581	ENSMUSG00000062470	12	Expression-matched non-GIM controls
ENSMUSG00000024581	ENSMUSG00000026116	13	Expression-matched non-GIM controls
ENSMUSG00000024581	ENSMUSG00000022811	14	Expression-matched non-GIM controls
ENSMUSG00000024581	ENSMUSG00000026116	15	Expression-matched non-GIM controls
ENSMUSG00000024581	ENSMUSG00000026116	16	Expression-matched non-GIM controls
ENSMUSG00000024581	ENSMUSG00000015714	17	Expression-matched non-GIM controls
ENSMUSG00000024581	ENSMUSG00000062470	18	Expression-matched non-GIM controls
ENSMUSG00000024581	ENSMUSG00000050890	19	Expression-matched non-GIM controls
ENSMUSG00000024581	ENSMUSG00000022306	20	Expression-matched non-GIM controls
ENSMUSG00000024590	ENSMUSG00000039914	1	Expression-matched non-GIM controls
ENSMUSG00000024590	ENSMUSG00000017615	2	Expression-matched non-GIM controls
ENSMUSG00000024590	ENSMUSG00000024911	3	Expression-matched non-GIM controls
ENSMUSG00000024590	ENSMUSG00000044496	4	Expression-matched non-GIM controls
ENSMUSG00000024590	ENSMUSG00000017615	5	Expression-matched non-GIM controls
ENSMUSG00000024590	ENSMUSG00000026848	6	Expression-matched non-GIM controls
ENSMUSG00000024590	ENSMUSG00000044496	7	Expression-matched non-GIM controls
ENSMUSG00000024590	ENSMUSG00000068739	8	Expression-matched non-GIM controls
ENSMUSG00000024590	ENSMUSG00000033970	9	Expression-matched non-GIM controls
ENSMUSG00000024590	ENSMUSG00000068739	10	Expression-matched non-GIM controls
ENSMUSG00000024590	ENSMUSG00000098627	11	Expression-matched non-GIM controls
ENSMUSG00000024590	ENSMUSG00000064289	12	Expression-matched non-GIM controls
ENSMUSG00000024590	ENSMUSG00000024911	13	Expression-matched non-GIM controls
ENSMUSG00000024590	ENSMUSG00000026767	14	Expression-matched non-GIM controls
ENSMUSG00000024590	ENSMUSG00000028811	15	Expression-matched non-GIM controls
ENSMUSG00000024590	ENSMUSG00000026767	16	Expression-matched non-GIM controls
ENSMUSG00000024590	ENSMUSG00000035401	17	Expression-matched non-GIM controls
ENSMUSG00000024590	ENSMUSG00000098627	18	Expression-matched non-GIM controls
ENSMUSG00000024590	ENSMUSG00000040276	19	Expression-matched non-GIM controls
ENSMUSG00000024590	ENSMUSG00000044496	20	Expression-matched non-GIM controls
ENSMUSG00000024598	ENSMUSG00000058748	1	Expression-matched non-GIM controls
ENSMUSG00000024598	ENSMUSG00000058748	2	Expression-matched non-GIM controls
ENSMUSG00000024598	ENSMUSG00000032314	3	Expression-matched non-GIM controls
ENSMUSG00000024598	ENSMUSG00000032314	4	Expression-matched non-GIM controls
ENSMUSG00000024598	ENSMUSG00000098499	5	Expression-matched non-GIM controls
ENSMUSG00000024598	ENSMUSG00000062310	6	Expression-matched non-GIM controls
ENSMUSG00000024598	ENSMUSG00000058748	7	Expression-matched non-GIM controls
ENSMUSG00000024598	ENSMUSG00000032314	8	Expression-matched non-GIM controls
ENSMUSG00000024598	ENSMUSG00000031537	9	Expression-matched non-GIM controls
ENSMUSG00000024598	ENSMUSG00000028455	10	Expression-matched non-GIM controls
ENSMUSG00000024598	ENSMUSG00000058301	11	Expression-matched non-GIM controls
ENSMUSG00000024598	ENSMUSG00000058301	12	Expression-matched non-GIM controls
ENSMUSG00000024598	ENSMUSG00000040463	13	Expression-matched non-GIM controls
ENSMUSG00000024598	ENSMUSG00000058301	14	Expression-matched non-GIM controls
ENSMUSG00000024598	ENSMUSG00000098499	15	Expression-matched non-GIM controls
ENSMUSG00000024598	ENSMUSG00000024052	16	Expression-matched non-GIM controls
ENSMUSG00000024598	ENSMUSG00000031537	17	Expression-matched non-GIM controls
ENSMUSG00000024598	ENSMUSG00000027525	18	Expression-matched non-GIM controls
ENSMUSG00000024598	ENSMUSG00000023791	19	Expression-matched non-GIM controls
ENSMUSG00000024598	ENSMUSG00000025395	20	Expression-matched non-GIM controls
ENSMUSG00000024663	ENSMUSG00000036315	1	Expression-matched non-GIM controls
ENSMUSG00000024663	ENSMUSG00000031637	2	Expression-matched non-GIM controls
ENSMUSG00000024663	ENSMUSG00000048875	3	Expression-matched non-GIM controls
ENSMUSG00000024663	ENSMUSG00000022615	4	Expression-matched non-GIM controls
ENSMUSG00000024663	ENSMUSG00000099398	5	Expression-matched non-GIM controls
ENSMUSG00000024663	ENSMUSG00000085875	6	Expression-matched non-GIM controls
ENSMUSG00000024663	ENSMUSG00000051618	7	Expression-matched non-GIM controls
ENSMUSG00000024663	ENSMUSG00000031637	8	Expression-matched non-GIM controls
ENSMUSG00000024663	ENSMUSG00000099398	9	Expression-matched non-GIM controls
ENSMUSG00000024663	ENSMUSG00000050705	10	Expression-matched non-GIM controls
ENSMUSG00000024663	ENSMUSG00000051113	11	Expression-matched non-GIM controls
ENSMUSG00000024663	ENSMUSG00000038987	12	Expression-matched non-GIM controls
ENSMUSG00000024663	ENSMUSG00000059343	13	Expression-matched non-GIM controls
ENSMUSG00000024663	ENSMUSG00000099398	14	Expression-matched non-GIM controls
ENSMUSG00000024663	ENSMUSG00000051618	15	Expression-matched non-GIM controls
ENSMUSG00000024663	ENSMUSG00000031637	16	Expression-matched non-GIM controls
ENSMUSG00000024663	ENSMUSG00000059343	17	Expression-matched non-GIM controls
ENSMUSG00000024663	ENSMUSG00000031637	18	Expression-matched non-GIM controls
ENSMUSG00000024663	ENSMUSG00000038987	19	Expression-matched non-GIM controls
ENSMUSG00000024663	ENSMUSG00000048875	20	Expression-matched non-GIM controls
ENSMUSG00000024666	ENSMUSG00000098627	1	Expression-matched non-GIM controls
ENSMUSG00000024666	ENSMUSG00000003363	2	Expression-matched non-GIM controls
ENSMUSG00000024666	ENSMUSG00000018931	3	Expression-matched non-GIM controls
ENSMUSG00000024666	ENSMUSG00000003363	4	Expression-matched non-GIM controls
ENSMUSG00000024666	ENSMUSG00000002844	5	Expression-matched non-GIM controls
ENSMUSG00000024666	ENSMUSG00000021814	6	Expression-matched non-GIM controls
ENSMUSG00000024666	ENSMUSG00000020994	7	Expression-matched non-GIM controls
ENSMUSG00000024666	ENSMUSG00000062822	8	Expression-matched non-GIM controls
ENSMUSG00000024666	ENSMUSG00000038607	9	Expression-matched non-GIM controls
ENSMUSG00000024666	ENSMUSG00000025872	10	Expression-matched non-GIM controls
ENSMUSG00000024666	ENSMUSG00000021814	11	Expression-matched non-GIM controls
ENSMUSG00000024666	ENSMUSG00000034867	12	Expression-matched non-GIM controls
ENSMUSG00000024666	ENSMUSG00000038607	13	Expression-matched non-GIM controls
ENSMUSG00000024666	ENSMUSG00000020994	14	Expression-matched non-GIM controls
ENSMUSG00000024666	ENSMUSG00000038607	15	Expression-matched non-GIM controls
ENSMUSG00000024666	ENSMUSG00000062822	16	Expression-matched non-GIM controls
ENSMUSG00000024666	ENSMUSG00000031077	17	Expression-matched non-GIM controls
ENSMUSG00000024666	ENSMUSG00000098562	18	Expression-matched non-GIM controls
ENSMUSG00000024666	ENSMUSG00000047139	19	Expression-matched non-GIM controls
ENSMUSG00000024666	ENSMUSG00000031077	20	Expression-matched non-GIM controls
ENSMUSG00000024668	ENSMUSG00000062310	1	Expression-matched non-GIM controls
ENSMUSG00000024668	ENSMUSG00000102099	2	Expression-matched non-GIM controls
ENSMUSG00000024668	ENSMUSG00000101356	3	Expression-matched non-GIM controls
ENSMUSG00000024668	ENSMUSG00000037119	4	Expression-matched non-GIM controls
ENSMUSG00000024668	ENSMUSG00000005873	5	Expression-matched non-GIM controls
ENSMUSG00000024668	ENSMUSG00000062310	6	Expression-matched non-GIM controls
ENSMUSG00000024668	ENSMUSG00000044813	7	Expression-matched non-GIM controls
ENSMUSG00000024668	ENSMUSG00000057058	8	Expression-matched non-GIM controls
ENSMUSG00000024668	ENSMUSG00000023791	9	Expression-matched non-GIM controls
ENSMUSG00000024668	ENSMUSG00000023259	10	Expression-matched non-GIM controls
ENSMUSG00000024668	ENSMUSG00000089669	11	Expression-matched non-GIM controls
ENSMUSG00000024668	ENSMUSG00000028532	12	Expression-matched non-GIM controls
ENSMUSG00000024668	ENSMUSG00000040712	13	Expression-matched non-GIM controls
ENSMUSG00000024668	ENSMUSG00000005873	14	Expression-matched non-GIM controls
ENSMUSG00000024668	ENSMUSG00000005873	15	Expression-matched non-GIM controls
ENSMUSG00000024668	ENSMUSG00000005873	16	Expression-matched non-GIM controls
ENSMUSG00000024668	ENSMUSG00000016933	17	Expression-matched non-GIM controls
ENSMUSG00000024668	ENSMUSG00000001418	18	Expression-matched non-GIM controls
ENSMUSG00000024668	ENSMUSG00000023259	19	Expression-matched non-GIM controls
ENSMUSG00000024668	ENSMUSG00000005873	20	Expression-matched non-GIM controls
ENSMUSG00000024673	ENSMUSG00000030315	1	Expression-matched non-GIM controls
ENSMUSG00000024673	ENSMUSG00000022514	2	Expression-matched non-GIM controls
ENSMUSG00000024673	ENSMUSG00000019261	3	Expression-matched non-GIM controls
ENSMUSG00000024673	ENSMUSG00000040620	4	Expression-matched non-GIM controls
ENSMUSG00000024673	ENSMUSG00000022514	5	Expression-matched non-GIM controls
ENSMUSG00000024673	ENSMUSG00000034265	6	Expression-matched non-GIM controls
ENSMUSG00000024673	ENSMUSG00000102099	7	Expression-matched non-GIM controls
ENSMUSG00000024673	ENSMUSG00000040620	8	Expression-matched non-GIM controls
ENSMUSG00000024673	ENSMUSG00000037119	9	Expression-matched non-GIM controls
ENSMUSG00000024673	ENSMUSG00000019261	10	Expression-matched non-GIM controls
ENSMUSG00000024673	ENSMUSG00000034265	11	Expression-matched non-GIM controls
ENSMUSG00000024673	ENSMUSG00000022514	12	Expression-matched non-GIM controls
ENSMUSG00000024673	ENSMUSG00000030316	13	Expression-matched non-GIM controls
ENSMUSG00000024673	ENSMUSG00000101356	14	Expression-matched non-GIM controls
ENSMUSG00000024673	ENSMUSG00000056917	15	Expression-matched non-GIM controls
ENSMUSG00000024673	ENSMUSG00000032314	16	Expression-matched non-GIM controls
ENSMUSG00000024673	ENSMUSG00000034265	17	Expression-matched non-GIM controls
ENSMUSG00000024673	ENSMUSG00000030315	18	Expression-matched non-GIM controls
ENSMUSG00000024673	ENSMUSG00000024570	19	Expression-matched non-GIM controls
ENSMUSG00000024673	ENSMUSG00000021278	20	Expression-matched non-GIM controls
ENSMUSG00000024687	ENSMUSG00000038412	1	Expression-matched non-GIM controls
ENSMUSG00000024687	ENSMUSG00000029601	2	Expression-matched non-GIM controls
ENSMUSG00000024687	ENSMUSG00000072145	3	Expression-matched non-GIM controls
ENSMUSG00000024687	ENSMUSG00000031637	4	Expression-matched non-GIM controls
ENSMUSG00000024687	ENSMUSG00000037075	5	Expression-matched non-GIM controls
ENSMUSG00000024687	ENSMUSG00000029601	6	Expression-matched non-GIM controls
ENSMUSG00000024687	ENSMUSG00000072145	7	Expression-matched non-GIM controls
ENSMUSG00000024687	ENSMUSG00000029601	8	Expression-matched non-GIM controls
ENSMUSG00000024687	ENSMUSG00000020946	9	Expression-matched non-GIM controls
ENSMUSG00000024687	ENSMUSG00000061950	10	Expression-matched non-GIM controls
ENSMUSG00000024687	ENSMUSG00000061950	11	Expression-matched non-GIM controls
ENSMUSG00000024687	ENSMUSG00000050705	12	Expression-matched non-GIM controls
ENSMUSG00000024687	ENSMUSG00000038412	13	Expression-matched non-GIM controls
ENSMUSG00000024687	ENSMUSG00000024180	14	Expression-matched non-GIM controls
ENSMUSG00000024687	ENSMUSG00000039789	15	Expression-matched non-GIM controls
ENSMUSG00000024687	ENSMUSG00000028096	16	Expression-matched non-GIM controls
ENSMUSG00000024687	ENSMUSG00000018733	17	Expression-matched non-GIM controls
ENSMUSG00000024687	ENSMUSG00000034563	18	Expression-matched non-GIM controls
ENSMUSG00000024687	ENSMUSG00000018733	19	Expression-matched non-GIM controls
ENSMUSG00000024687	ENSMUSG00000031637	20	Expression-matched non-GIM controls
ENSMUSG00000024696	ENSMUSG00000026754	1	Expression-matched non-GIM controls
ENSMUSG00000024696	ENSMUSG00000020087	2	Expression-matched non-GIM controls
ENSMUSG00000024696	ENSMUSG00000029402	3	Expression-matched non-GIM controls
ENSMUSG00000024696	ENSMUSG00000015176	4	Expression-matched non-GIM controls
ENSMUSG00000024696	ENSMUSG00000015176	5	Expression-matched non-GIM controls
ENSMUSG00000024696	ENSMUSG00000051256	6	Expression-matched non-GIM controls
ENSMUSG00000024696	ENSMUSG00000051256	7	Expression-matched non-GIM controls
ENSMUSG00000024696	ENSMUSG00000027628	8	Expression-matched non-GIM controls
ENSMUSG00000024696	ENSMUSG00000025050	9	Expression-matched non-GIM controls
ENSMUSG00000024696	ENSMUSG00000019942	10	Expression-matched non-GIM controls
ENSMUSG00000024696	ENSMUSG00000028873	11	Expression-matched non-GIM controls
ENSMUSG00000024696	ENSMUSG00000032115	12	Expression-matched non-GIM controls
ENSMUSG00000024696	ENSMUSG00000027628	13	Expression-matched non-GIM controls
ENSMUSG00000024696	ENSMUSG00000020476	14	Expression-matched non-GIM controls
ENSMUSG00000024696	ENSMUSG00000032115	15	Expression-matched non-GIM controls
ENSMUSG00000024696	ENSMUSG00000038324	16	Expression-matched non-GIM controls
ENSMUSG00000024696	ENSMUSG00000024927	17	Expression-matched non-GIM controls
ENSMUSG00000024696	ENSMUSG00000032115	18	Expression-matched non-GIM controls
ENSMUSG00000024696	ENSMUSG00000029402	19	Expression-matched non-GIM controls
ENSMUSG00000024696	ENSMUSG00000029402	20	Expression-matched non-GIM controls
ENSMUSG00000024749	ENSMUSG00000016520	1	Expression-matched non-GIM controls
ENSMUSG00000024749	ENSMUSG00000069539	2	Expression-matched non-GIM controls
ENSMUSG00000024749	ENSMUSG00000030204	3	Expression-matched non-GIM controls
ENSMUSG00000024749	ENSMUSG00000017670	4	Expression-matched non-GIM controls
ENSMUSG00000024749	ENSMUSG00000031821	5	Expression-matched non-GIM controls
ENSMUSG00000024749	ENSMUSG00000030204	6	Expression-matched non-GIM controls
ENSMUSG00000024749	ENSMUSG00000056310	7	Expression-matched non-GIM controls
ENSMUSG00000024749	ENSMUSG00000056310	8	Expression-matched non-GIM controls
ENSMUSG00000024749	ENSMUSG00000056310	9	Expression-matched non-GIM controls
ENSMUSG00000024749	ENSMUSG00000033478	10	Expression-matched non-GIM controls
ENSMUSG00000024749	ENSMUSG00000078619	11	Expression-matched non-GIM controls
ENSMUSG00000024749	ENSMUSG00000078619	12	Expression-matched non-GIM controls
ENSMUSG00000024749	ENSMUSG00000031821	13	Expression-matched non-GIM controls
ENSMUSG00000024749	ENSMUSG00000033478	14	Expression-matched non-GIM controls
ENSMUSG00000024749	ENSMUSG00000017670	15	Expression-matched non-GIM controls
ENSMUSG00000024749	ENSMUSG00000052142	16	Expression-matched non-GIM controls
ENSMUSG00000024749	ENSMUSG00000016520	17	Expression-matched non-GIM controls
ENSMUSG00000024749	ENSMUSG00000040658	18	Expression-matched non-GIM controls
ENSMUSG00000024749	ENSMUSG00000049969	19	Expression-matched non-GIM controls
ENSMUSG00000024749	ENSMUSG00000045440	20	Expression-matched non-GIM controls
ENSMUSG00000024764	ENSMUSG00000000884	1	Expression-matched non-GIM controls
ENSMUSG00000024764	ENSMUSG00000035325	2	Expression-matched non-GIM controls
ENSMUSG00000024764	ENSMUSG00000020534	3	Expression-matched non-GIM controls
ENSMUSG00000024764	ENSMUSG00000021242	4	Expression-matched non-GIM controls
ENSMUSG00000024764	ENSMUSG00000034868	5	Expression-matched non-GIM controls
ENSMUSG00000024764	ENSMUSG00000032334	6	Expression-matched non-GIM controls
ENSMUSG00000024764	ENSMUSG00000030058	7	Expression-matched non-GIM controls
ENSMUSG00000024764	ENSMUSG00000031505	8	Expression-matched non-GIM controls
ENSMUSG00000024764	ENSMUSG00000000884	9	Expression-matched non-GIM controls
ENSMUSG00000024764	ENSMUSG00000061232	10	Expression-matched non-GIM controls
ENSMUSG00000024764	ENSMUSG00000024319	11	Expression-matched non-GIM controls
ENSMUSG00000024764	ENSMUSG00000028830	12	Expression-matched non-GIM controls
ENSMUSG00000024764	ENSMUSG00000000884	13	Expression-matched non-GIM controls
ENSMUSG00000024764	ENSMUSG00000034868	14	Expression-matched non-GIM controls
ENSMUSG00000024764	ENSMUSG00000000884	15	Expression-matched non-GIM controls
ENSMUSG00000024764	ENSMUSG00000070806	16	Expression-matched non-GIM controls
ENSMUSG00000024764	ENSMUSG00000098090	17	Expression-matched non-GIM controls
ENSMUSG00000024764	ENSMUSG00000028830	18	Expression-matched non-GIM controls
ENSMUSG00000024764	ENSMUSG00000035325	19	Expression-matched non-GIM controls
ENSMUSG00000024764	ENSMUSG00000061232	20	Expression-matched non-GIM controls
ENSMUSG00000024766	ENSMUSG00000032818	1	Expression-matched non-GIM controls
ENSMUSG00000024766	ENSMUSG00000005299	2	Expression-matched non-GIM controls
ENSMUSG00000024766	ENSMUSG00000028717	3	Expression-matched non-GIM controls
ENSMUSG00000024766	ENSMUSG00000020027	4	Expression-matched non-GIM controls
ENSMUSG00000024766	ENSMUSG00000035941	5	Expression-matched non-GIM controls
ENSMUSG00000024766	ENSMUSG00000035472	6	Expression-matched non-GIM controls
ENSMUSG00000024766	ENSMUSG00000033152	7	Expression-matched non-GIM controls
ENSMUSG00000024766	ENSMUSG00000029229	8	Expression-matched non-GIM controls
ENSMUSG00000024766	ENSMUSG00000026761	9	Expression-matched non-GIM controls
ENSMUSG00000024766	ENSMUSG00000025104	10	Expression-matched non-GIM controls
ENSMUSG00000024766	ENSMUSG00000026761	11	Expression-matched non-GIM controls
ENSMUSG00000024766	ENSMUSG00000020027	12	Expression-matched non-GIM controls
ENSMUSG00000024766	ENSMUSG00000005621	13	Expression-matched non-GIM controls
ENSMUSG00000024766	ENSMUSG00000055963	14	Expression-matched non-GIM controls
ENSMUSG00000024766	ENSMUSG00000025104	15	Expression-matched non-GIM controls
ENSMUSG00000024766	ENSMUSG00000055945	16	Expression-matched non-GIM controls
ENSMUSG00000024766	ENSMUSG00000026761	17	Expression-matched non-GIM controls
ENSMUSG00000024766	ENSMUSG00000028717	18	Expression-matched non-GIM controls
ENSMUSG00000024766	ENSMUSG00000072946	19	Expression-matched non-GIM controls
ENSMUSG00000024766	ENSMUSG00000035472	20	Expression-matched non-GIM controls
ENSMUSG00000024774	ENSMUSG00000020334	1	Expression-matched non-GIM controls
ENSMUSG00000024774	ENSMUSG00000093392	2	Expression-matched non-GIM controls
ENSMUSG00000024774	ENSMUSG00000027257	3	Expression-matched non-GIM controls
ENSMUSG00000024774	ENSMUSG00000052302	4	Expression-matched non-GIM controls
ENSMUSG00000024774	ENSMUSG00000020334	5	Expression-matched non-GIM controls
ENSMUSG00000024774	ENSMUSG00000025915	6	Expression-matched non-GIM controls
ENSMUSG00000024774	ENSMUSG00000071660	7	Expression-matched non-GIM controls
ENSMUSG00000024774	ENSMUSG00000021666	8	Expression-matched non-GIM controls
ENSMUSG00000024774	ENSMUSG00000028879	9	Expression-matched non-GIM controls
ENSMUSG00000024774	ENSMUSG00000093392	10	Expression-matched non-GIM controls
ENSMUSG00000024774	ENSMUSG00000030498	11	Expression-matched non-GIM controls
ENSMUSG00000024774	ENSMUSG00000071660	12	Expression-matched non-GIM controls
ENSMUSG00000024774	ENSMUSG00000021666	13	Expression-matched non-GIM controls
ENSMUSG00000024774	ENSMUSG00000026088	14	Expression-matched non-GIM controls
ENSMUSG00000024774	ENSMUSG00000035109	15	Expression-matched non-GIM controls
ENSMUSG00000024774	ENSMUSG00000035109	16	Expression-matched non-GIM controls
ENSMUSG00000024774	ENSMUSG00000026088	17	Expression-matched non-GIM controls
ENSMUSG00000024774	ENSMUSG00000020334	18	Expression-matched non-GIM controls
ENSMUSG00000024774	ENSMUSG00000021666	19	Expression-matched non-GIM controls
ENSMUSG00000024774	ENSMUSG00000030498	20	Expression-matched non-GIM controls
ENSMUSG00000024780	ENSMUSG00000039345	1	Expression-matched non-GIM controls
ENSMUSG00000024780	ENSMUSG00000003527	2	Expression-matched non-GIM controls
ENSMUSG00000024780	ENSMUSG00000058355	3	Expression-matched non-GIM controls
ENSMUSG00000024780	ENSMUSG00000036817	4	Expression-matched non-GIM controls
ENSMUSG00000024780	ENSMUSG00000039611	5	Expression-matched non-GIM controls
ENSMUSG00000024780	ENSMUSG00000021124	6	Expression-matched non-GIM controls
ENSMUSG00000024780	ENSMUSG00000021124	7	Expression-matched non-GIM controls
ENSMUSG00000024780	ENSMUSG00000020444	8	Expression-matched non-GIM controls
ENSMUSG00000024780	ENSMUSG00000039345	9	Expression-matched non-GIM controls
ENSMUSG00000024780	ENSMUSG00000021124	10	Expression-matched non-GIM controls
ENSMUSG00000024780	ENSMUSG00000022200	11	Expression-matched non-GIM controls
ENSMUSG00000024780	ENSMUSG00000096740	12	Expression-matched non-GIM controls
ENSMUSG00000024780	ENSMUSG00000027222	13	Expression-matched non-GIM controls
ENSMUSG00000024780	ENSMUSG00000036278	14	Expression-matched non-GIM controls
ENSMUSG00000024780	ENSMUSG00000096740	15	Expression-matched non-GIM controls
ENSMUSG00000024780	ENSMUSG00000036817	16	Expression-matched non-GIM controls
ENSMUSG00000024780	ENSMUSG00000039611	17	Expression-matched non-GIM controls
ENSMUSG00000024780	ENSMUSG00000041161	18	Expression-matched non-GIM controls
ENSMUSG00000024780	ENSMUSG00000027222	19	Expression-matched non-GIM controls
ENSMUSG00000024780	ENSMUSG00000026457	20	Expression-matched non-GIM controls
ENSMUSG00000024795	ENSMUSG00000030166	1	Expression-matched non-GIM controls
ENSMUSG00000024795	ENSMUSG00000028955	2	Expression-matched non-GIM controls
ENSMUSG00000024795	ENSMUSG00000031488	3	Expression-matched non-GIM controls
ENSMUSG00000024795	ENSMUSG00000028063	4	Expression-matched non-GIM controls
ENSMUSG00000024795	ENSMUSG00000101588	5	Expression-matched non-GIM controls
ENSMUSG00000024795	ENSMUSG00000028063	6	Expression-matched non-GIM controls
ENSMUSG00000024795	ENSMUSG00000070564	7	Expression-matched non-GIM controls
ENSMUSG00000024795	ENSMUSG00000101588	8	Expression-matched non-GIM controls
ENSMUSG00000024795	ENSMUSG00000060032	9	Expression-matched non-GIM controls
ENSMUSG00000024795	ENSMUSG00000009687	10	Expression-matched non-GIM controls
ENSMUSG00000024795	ENSMUSG00000030729	11	Expression-matched non-GIM controls
ENSMUSG00000024795	ENSMUSG00000028063	12	Expression-matched non-GIM controls
ENSMUSG00000024795	ENSMUSG00000031488	13	Expression-matched non-GIM controls
ENSMUSG00000024795	ENSMUSG00000029657	14	Expression-matched non-GIM controls
ENSMUSG00000024795	ENSMUSG00000009687	15	Expression-matched non-GIM controls
ENSMUSG00000024795	ENSMUSG00000030166	16	Expression-matched non-GIM controls
ENSMUSG00000024795	ENSMUSG00000030729	17	Expression-matched non-GIM controls
ENSMUSG00000024795	ENSMUSG00000026484	18	Expression-matched non-GIM controls
ENSMUSG00000024795	ENSMUSG00000101588	19	Expression-matched non-GIM controls
ENSMUSG00000024795	ENSMUSG00000028063	20	Expression-matched non-GIM controls
ENSMUSG00000024797	ENSMUSG00000072605	1	Expression-matched non-GIM controls
ENSMUSG00000024797	ENSMUSG00000029089	2	Expression-matched non-GIM controls
ENSMUSG00000024797	ENSMUSG00000005354	3	Expression-matched non-GIM controls
ENSMUSG00000024797	ENSMUSG00000022820	4	Expression-matched non-GIM controls
ENSMUSG00000024797	ENSMUSG00000051455	5	Expression-matched non-GIM controls
ENSMUSG00000024797	ENSMUSG00000022820	6	Expression-matched non-GIM controls
ENSMUSG00000024797	ENSMUSG00000020903	7	Expression-matched non-GIM controls
ENSMUSG00000024797	ENSMUSG00000022820	8	Expression-matched non-GIM controls
ENSMUSG00000024797	ENSMUSG00000026087	9	Expression-matched non-GIM controls
ENSMUSG00000024797	ENSMUSG00000037075	10	Expression-matched non-GIM controls
ENSMUSG00000024797	ENSMUSG00000058258	11	Expression-matched non-GIM controls
ENSMUSG00000024797	ENSMUSG00000057286	12	Expression-matched non-GIM controls
ENSMUSG00000024797	ENSMUSG00000029486	13	Expression-matched non-GIM controls
ENSMUSG00000024797	ENSMUSG00000022820	14	Expression-matched non-GIM controls
ENSMUSG00000024797	ENSMUSG00000033658	15	Expression-matched non-GIM controls
ENSMUSG00000024797	ENSMUSG00000039789	16	Expression-matched non-GIM controls
ENSMUSG00000024797	ENSMUSG00000029486	17	Expression-matched non-GIM controls
ENSMUSG00000024797	ENSMUSG00000026087	18	Expression-matched non-GIM controls
ENSMUSG00000024797	ENSMUSG00000051455	19	Expression-matched non-GIM controls
ENSMUSG00000024797	ENSMUSG00000029486	20	Expression-matched non-GIM controls
ENSMUSG00000024812	ENSMUSG00000039851	1	Expression-matched non-GIM controls
ENSMUSG00000024812	ENSMUSG00000040681	2	Expression-matched non-GIM controls
ENSMUSG00000024812	ENSMUSG00000034761	3	Expression-matched non-GIM controls
ENSMUSG00000024812	ENSMUSG00000030983	4	Expression-matched non-GIM controls
ENSMUSG00000024812	ENSMUSG00000075054	5	Expression-matched non-GIM controls
ENSMUSG00000024812	ENSMUSG00000059586	6	Expression-matched non-GIM controls
ENSMUSG00000024812	ENSMUSG00000030983	7	Expression-matched non-GIM controls
ENSMUSG00000024812	ENSMUSG00000008958	8	Expression-matched non-GIM controls
ENSMUSG00000024812	ENSMUSG00000079620	9	Expression-matched non-GIM controls
ENSMUSG00000024812	ENSMUSG00000075054	10	Expression-matched non-GIM controls
ENSMUSG00000024812	ENSMUSG00000040681	11	Expression-matched non-GIM controls
ENSMUSG00000024812	ENSMUSG00000079620	12	Expression-matched non-GIM controls
ENSMUSG00000024812	ENSMUSG00000021681	13	Expression-matched non-GIM controls
ENSMUSG00000024812	ENSMUSG00000024787	14	Expression-matched non-GIM controls
ENSMUSG00000024812	ENSMUSG00000085589	15	Expression-matched non-GIM controls
ENSMUSG00000024812	ENSMUSG00000021681	16	Expression-matched non-GIM controls
ENSMUSG00000024812	ENSMUSG00000040681	17	Expression-matched non-GIM controls
ENSMUSG00000024812	ENSMUSG00000024787	18	Expression-matched non-GIM controls
ENSMUSG00000024812	ENSMUSG00000086083	19	Expression-matched non-GIM controls
ENSMUSG00000024812	ENSMUSG00000078962	20	Expression-matched non-GIM controls
ENSMUSG00000024847	ENSMUSG00000024592	1	Expression-matched non-GIM controls
ENSMUSG00000024847	ENSMUSG00000020038	2	Expression-matched non-GIM controls
ENSMUSG00000024847	ENSMUSG00000039518	3	Expression-matched non-GIM controls
ENSMUSG00000024847	ENSMUSG00000039518	4	Expression-matched non-GIM controls
ENSMUSG00000024847	ENSMUSG00000021368	5	Expression-matched non-GIM controls
ENSMUSG00000024847	ENSMUSG00000024911	6	Expression-matched non-GIM controls
ENSMUSG00000024847	ENSMUSG00000035401	7	Expression-matched non-GIM controls
ENSMUSG00000024847	ENSMUSG00000035401	8	Expression-matched non-GIM controls
ENSMUSG00000024847	ENSMUSG00000098627	9	Expression-matched non-GIM controls
ENSMUSG00000024847	ENSMUSG00000031827	10	Expression-matched non-GIM controls
ENSMUSG00000024847	ENSMUSG00000102876	11	Expression-matched non-GIM controls
ENSMUSG00000024847	ENSMUSG00000024592	12	Expression-matched non-GIM controls
ENSMUSG00000024847	ENSMUSG00000039518	13	Expression-matched non-GIM controls
ENSMUSG00000024847	ENSMUSG00000035401	14	Expression-matched non-GIM controls
ENSMUSG00000024847	ENSMUSG00000054519	15	Expression-matched non-GIM controls
ENSMUSG00000024847	ENSMUSG00000031586	16	Expression-matched non-GIM controls
ENSMUSG00000024847	ENSMUSG00000024227	17	Expression-matched non-GIM controls
ENSMUSG00000024847	ENSMUSG00000032583	18	Expression-matched non-GIM controls
ENSMUSG00000024847	ENSMUSG00000020918	19	Expression-matched non-GIM controls
ENSMUSG00000024847	ENSMUSG00000030528	20	Expression-matched non-GIM controls
ENSMUSG00000024851	ENSMUSG00000055963	1	Expression-matched non-GIM controls
ENSMUSG00000024851	ENSMUSG00000072582	2	Expression-matched non-GIM controls
ENSMUSG00000024851	ENSMUSG00000087439	3	Expression-matched non-GIM controls
ENSMUSG00000024851	ENSMUSG00000072582	4	Expression-matched non-GIM controls
ENSMUSG00000024851	ENSMUSG00000072582	5	Expression-matched non-GIM controls
ENSMUSG00000024851	ENSMUSG00000027115	6	Expression-matched non-GIM controls
ENSMUSG00000024851	ENSMUSG00000072582	7	Expression-matched non-GIM controls
ENSMUSG00000024851	ENSMUSG00000002820	8	Expression-matched non-GIM controls
ENSMUSG00000024851	ENSMUSG00000055963	9	Expression-matched non-GIM controls
ENSMUSG00000024851	ENSMUSG00000028539	10	Expression-matched non-GIM controls
ENSMUSG00000024851	ENSMUSG00000028247	11	Expression-matched non-GIM controls
ENSMUSG00000024851	ENSMUSG00000023902	12	Expression-matched non-GIM controls
ENSMUSG00000024851	ENSMUSG00000027466	13	Expression-matched non-GIM controls
ENSMUSG00000024851	ENSMUSG00000021548	14	Expression-matched non-GIM controls
ENSMUSG00000024851	ENSMUSG00000072582	15	Expression-matched non-GIM controls
ENSMUSG00000024851	ENSMUSG00000049482	16	Expression-matched non-GIM controls
ENSMUSG00000024851	ENSMUSG00000072582	17	Expression-matched non-GIM controls
ENSMUSG00000024851	ENSMUSG00000023902	18	Expression-matched non-GIM controls
ENSMUSG00000024851	ENSMUSG00000028539	19	Expression-matched non-GIM controls
ENSMUSG00000024851	ENSMUSG00000002820	20	Expression-matched non-GIM controls
ENSMUSG00000024866	ENSMUSG00000017670	1	Expression-matched non-GIM controls
ENSMUSG00000024866	ENSMUSG00000024026	2	Expression-matched non-GIM controls
ENSMUSG00000024866	ENSMUSG00000024026	3	Expression-matched non-GIM controls
ENSMUSG00000024866	ENSMUSG00000004054	4	Expression-matched non-GIM controls
ENSMUSG00000024866	ENSMUSG00000045440	5	Expression-matched non-GIM controls
ENSMUSG00000024866	ENSMUSG00000040720	6	Expression-matched non-GIM controls
ENSMUSG00000024866	ENSMUSG00000069539	7	Expression-matched non-GIM controls
ENSMUSG00000024866	ENSMUSG00000004100	8	Expression-matched non-GIM controls
ENSMUSG00000024866	ENSMUSG00000017670	9	Expression-matched non-GIM controls
ENSMUSG00000024866	ENSMUSG00000016520	10	Expression-matched non-GIM controls
ENSMUSG00000024866	ENSMUSG00000032737	11	Expression-matched non-GIM controls
ENSMUSG00000024866	ENSMUSG00000069539	12	Expression-matched non-GIM controls
ENSMUSG00000024866	ENSMUSG00000053329	13	Expression-matched non-GIM controls
ENSMUSG00000024866	ENSMUSG00000017670	14	Expression-matched non-GIM controls
ENSMUSG00000024866	ENSMUSG00000033628	15	Expression-matched non-GIM controls
ENSMUSG00000024866	ENSMUSG00000004054	16	Expression-matched non-GIM controls
ENSMUSG00000024866	ENSMUSG00000004100	17	Expression-matched non-GIM controls
ENSMUSG00000024866	ENSMUSG00000004054	18	Expression-matched non-GIM controls
ENSMUSG00000024866	ENSMUSG00000040720	19	Expression-matched non-GIM controls
ENSMUSG00000024866	ENSMUSG00000056310	20	Expression-matched non-GIM controls
ENSMUSG00000024875	ENSMUSG00000025232	1	Expression-matched non-GIM controls
ENSMUSG00000024875	ENSMUSG00000063904	2	Expression-matched non-GIM controls
ENSMUSG00000024875	ENSMUSG00000025470	3	Expression-matched non-GIM controls
ENSMUSG00000024875	ENSMUSG00000040813	4	Expression-matched non-GIM controls
ENSMUSG00000024875	ENSMUSG00000060904	5	Expression-matched non-GIM controls
ENSMUSG00000024875	ENSMUSG00000050930	6	Expression-matched non-GIM controls
ENSMUSG00000024875	ENSMUSG00000098376	7	Expression-matched non-GIM controls
ENSMUSG00000024875	ENSMUSG00000091735	8	Expression-matched non-GIM controls
ENSMUSG00000024875	ENSMUSG00000025470	9	Expression-matched non-GIM controls
ENSMUSG00000024875	ENSMUSG00000097602	10	Expression-matched non-GIM controls
ENSMUSG00000024875	ENSMUSG00000040813	11	Expression-matched non-GIM controls
ENSMUSG00000024875	ENSMUSG00000002477	12	Expression-matched non-GIM controls
ENSMUSG00000024875	ENSMUSG00000040813	13	Expression-matched non-GIM controls
ENSMUSG00000024875	ENSMUSG00000025470	14	Expression-matched non-GIM controls
ENSMUSG00000024875	ENSMUSG00000040482	15	Expression-matched non-GIM controls
ENSMUSG00000024875	ENSMUSG00000060904	16	Expression-matched non-GIM controls
ENSMUSG00000024875	ENSMUSG00000098376	17	Expression-matched non-GIM controls
ENSMUSG00000024875	ENSMUSG00000053898	18	Expression-matched non-GIM controls
ENSMUSG00000024875	ENSMUSG00000091735	19	Expression-matched non-GIM controls
ENSMUSG00000024875	ENSMUSG00000002477	20	Expression-matched non-GIM controls
ENSMUSG00000024883	ENSMUSG00000029338	1	Expression-matched non-GIM controls
ENSMUSG00000024883	ENSMUSG00000029657	2	Expression-matched non-GIM controls
ENSMUSG00000024883	ENSMUSG00000023902	3	Expression-matched non-GIM controls
ENSMUSG00000024883	ENSMUSG00000024552	4	Expression-matched non-GIM controls
ENSMUSG00000024883	ENSMUSG00000033707	5	Expression-matched non-GIM controls
ENSMUSG00000024883	ENSMUSG00000049482	6	Expression-matched non-GIM controls
ENSMUSG00000024883	ENSMUSG00000033707	7	Expression-matched non-GIM controls
ENSMUSG00000024883	ENSMUSG00000087439	8	Expression-matched non-GIM controls
ENSMUSG00000024883	ENSMUSG00000073155	9	Expression-matched non-GIM controls
ENSMUSG00000024883	ENSMUSG00000064326	10	Expression-matched non-GIM controls
ENSMUSG00000024883	ENSMUSG00000029657	11	Expression-matched non-GIM controls
ENSMUSG00000024883	ENSMUSG00000085211	12	Expression-matched non-GIM controls
ENSMUSG00000024883	ENSMUSG00000029657	13	Expression-matched non-GIM controls
ENSMUSG00000024883	ENSMUSG00000033707	14	Expression-matched non-GIM controls
ENSMUSG00000024883	ENSMUSG00000085211	15	Expression-matched non-GIM controls
ENSMUSG00000024883	ENSMUSG00000064326	16	Expression-matched non-GIM controls
ENSMUSG00000024883	ENSMUSG00000021548	17	Expression-matched non-GIM controls
ENSMUSG00000024883	ENSMUSG00000027466	18	Expression-matched non-GIM controls
ENSMUSG00000024883	ENSMUSG00000073155	19	Expression-matched non-GIM controls
ENSMUSG00000024883	ENSMUSG00000086322	20	Expression-matched non-GIM controls
ENSMUSG00000024892	ENSMUSG00000034917	1	Expression-matched non-GIM controls
ENSMUSG00000024892	ENSMUSG00000024658	2	Expression-matched non-GIM controls
ENSMUSG00000024892	ENSMUSG00000049119	3	Expression-matched non-GIM controls
ENSMUSG00000024892	ENSMUSG00000049119	4	Expression-matched non-GIM controls
ENSMUSG00000024892	ENSMUSG00000049119	5	Expression-matched non-GIM controls
ENSMUSG00000024892	ENSMUSG00000063268	6	Expression-matched non-GIM controls
ENSMUSG00000024892	ENSMUSG00000013698	7	Expression-matched non-GIM controls
ENSMUSG00000024892	ENSMUSG00000027784	8	Expression-matched non-GIM controls
ENSMUSG00000024892	ENSMUSG00000025404	9	Expression-matched non-GIM controls
ENSMUSG00000024892	ENSMUSG00000032724	10	Expression-matched non-GIM controls
ENSMUSG00000024892	ENSMUSG00000035234	11	Expression-matched non-GIM controls
ENSMUSG00000024892	ENSMUSG00000025340	12	Expression-matched non-GIM controls
ENSMUSG00000024892	ENSMUSG00000025404	13	Expression-matched non-GIM controls
ENSMUSG00000024892	ENSMUSG00000027784	14	Expression-matched non-GIM controls
ENSMUSG00000024892	ENSMUSG00000089662	15	Expression-matched non-GIM controls
ENSMUSG00000024892	ENSMUSG00000031919	16	Expression-matched non-GIM controls
ENSMUSG00000024892	ENSMUSG00000032724	17	Expression-matched non-GIM controls
ENSMUSG00000024892	ENSMUSG00000031919	18	Expression-matched non-GIM controls
ENSMUSG00000024892	ENSMUSG00000026726	19	Expression-matched non-GIM controls
ENSMUSG00000024892	ENSMUSG00000035234	20	Expression-matched non-GIM controls
ENSMUSG00000024899	ENSMUSG00000035834	1	Expression-matched non-GIM controls
ENSMUSG00000024899	ENSMUSG00000052302	2	Expression-matched non-GIM controls
ENSMUSG00000024899	ENSMUSG00000026726	3	Expression-matched non-GIM controls
ENSMUSG00000024899	ENSMUSG00000049119	4	Expression-matched non-GIM controls
ENSMUSG00000024899	ENSMUSG00000089662	5	Expression-matched non-GIM controls
ENSMUSG00000024899	ENSMUSG00000027784	6	Expression-matched non-GIM controls
ENSMUSG00000024899	ENSMUSG00000024658	7	Expression-matched non-GIM controls
ENSMUSG00000024899	ENSMUSG00000027784	8	Expression-matched non-GIM controls
ENSMUSG00000024899	ENSMUSG00000052302	9	Expression-matched non-GIM controls
ENSMUSG00000024899	ENSMUSG00000025340	10	Expression-matched non-GIM controls
ENSMUSG00000024899	ENSMUSG00000089662	11	Expression-matched non-GIM controls
ENSMUSG00000024899	ENSMUSG00000028799	12	Expression-matched non-GIM controls
ENSMUSG00000024899	ENSMUSG00000035234	13	Expression-matched non-GIM controls
ENSMUSG00000024899	ENSMUSG00000034917	14	Expression-matched non-GIM controls
ENSMUSG00000024899	ENSMUSG00000049119	15	Expression-matched non-GIM controls
ENSMUSG00000024899	ENSMUSG00000052302	16	Expression-matched non-GIM controls
ENSMUSG00000024899	ENSMUSG00000025404	17	Expression-matched non-GIM controls
ENSMUSG00000024899	ENSMUSG00000028799	18	Expression-matched non-GIM controls
ENSMUSG00000024899	ENSMUSG00000035234	19	Expression-matched non-GIM controls
ENSMUSG00000024899	ENSMUSG00000028799	20	Expression-matched non-GIM controls
ENSMUSG00000024906	ENSMUSG00000028923	1	Expression-matched non-GIM controls
ENSMUSG00000024906	ENSMUSG00000005667	2	Expression-matched non-GIM controls
ENSMUSG00000024906	ENSMUSG00000029501	3	Expression-matched non-GIM controls
ENSMUSG00000024906	ENSMUSG00000098319	4	Expression-matched non-GIM controls
ENSMUSG00000024906	ENSMUSG00000022738	5	Expression-matched non-GIM controls
ENSMUSG00000024906	ENSMUSG00000025025	6	Expression-matched non-GIM controls
ENSMUSG00000024906	ENSMUSG00000005667	7	Expression-matched non-GIM controls
ENSMUSG00000024906	ENSMUSG00000043510	8	Expression-matched non-GIM controls
ENSMUSG00000024906	ENSMUSG00000074476	9	Expression-matched non-GIM controls
ENSMUSG00000024906	ENSMUSG00000061079	10	Expression-matched non-GIM controls
ENSMUSG00000024906	ENSMUSG00000034449	11	Expression-matched non-GIM controls
ENSMUSG00000024906	ENSMUSG00000022738	12	Expression-matched non-GIM controls
ENSMUSG00000024906	ENSMUSG00000097223	13	Expression-matched non-GIM controls
ENSMUSG00000024906	ENSMUSG00000086078	14	Expression-matched non-GIM controls
ENSMUSG00000024906	ENSMUSG00000098319	15	Expression-matched non-GIM controls
ENSMUSG00000024906	ENSMUSG00000074476	16	Expression-matched non-GIM controls
ENSMUSG00000024906	ENSMUSG00000022738	17	Expression-matched non-GIM controls
ENSMUSG00000024906	ENSMUSG00000029501	18	Expression-matched non-GIM controls
ENSMUSG00000024906	ENSMUSG00000043510	19	Expression-matched non-GIM controls
ENSMUSG00000024906	ENSMUSG00000022738	20	Expression-matched non-GIM controls
ENSMUSG00000024908	ENSMUSG00000086237	1	Expression-matched non-GIM controls
ENSMUSG00000024908	ENSMUSG00000019856	2	Expression-matched non-GIM controls
ENSMUSG00000024908	ENSMUSG00000039662	3	Expression-matched non-GIM controls
ENSMUSG00000024908	ENSMUSG00000039662	4	Expression-matched non-GIM controls
ENSMUSG00000024908	ENSMUSG00000039662	5	Expression-matched non-GIM controls
ENSMUSG00000024908	ENSMUSG00000062590	6	Expression-matched non-GIM controls
ENSMUSG00000024908	ENSMUSG00000026245	7	Expression-matched non-GIM controls
ENSMUSG00000024908	ENSMUSG00000063902	8	Expression-matched non-GIM controls
ENSMUSG00000024908	ENSMUSG00000062590	9	Expression-matched non-GIM controls
ENSMUSG00000024908	ENSMUSG00000074182	10	Expression-matched non-GIM controls
ENSMUSG00000024908	ENSMUSG00000019856	11	Expression-matched non-GIM controls
ENSMUSG00000024908	ENSMUSG00000026687	12	Expression-matched non-GIM controls
ENSMUSG00000024908	ENSMUSG00000022753	13	Expression-matched non-GIM controls
ENSMUSG00000024908	ENSMUSG00000022753	14	Expression-matched non-GIM controls
ENSMUSG00000024908	ENSMUSG00000024958	15	Expression-matched non-GIM controls
ENSMUSG00000024908	ENSMUSG00000030619	16	Expression-matched non-GIM controls
ENSMUSG00000024908	ENSMUSG00000026245	17	Expression-matched non-GIM controls
ENSMUSG00000024908	ENSMUSG00000019659	18	Expression-matched non-GIM controls
ENSMUSG00000024908	ENSMUSG00000024382	19	Expression-matched non-GIM controls
ENSMUSG00000024908	ENSMUSG00000000127	20	Expression-matched non-GIM controls
ENSMUSG00000024913	ENSMUSG00000008958	1	Expression-matched non-GIM controls
ENSMUSG00000024913	ENSMUSG00000026782	2	Expression-matched non-GIM controls
ENSMUSG00000024913	ENSMUSG00000030879	3	Expression-matched non-GIM controls
ENSMUSG00000024913	ENSMUSG00000039449	4	Expression-matched non-GIM controls
ENSMUSG00000024913	ENSMUSG00000032425	5	Expression-matched non-GIM controls
ENSMUSG00000024913	ENSMUSG00000039851	6	Expression-matched non-GIM controls
ENSMUSG00000024913	ENSMUSG00000030516	7	Expression-matched non-GIM controls
ENSMUSG00000024913	ENSMUSG00000008958	8	Expression-matched non-GIM controls
ENSMUSG00000024913	ENSMUSG00000031527	9	Expression-matched non-GIM controls
ENSMUSG00000024913	ENSMUSG00000079620	10	Expression-matched non-GIM controls
ENSMUSG00000024913	ENSMUSG00000033031	11	Expression-matched non-GIM controls
ENSMUSG00000024913	ENSMUSG00000031527	12	Expression-matched non-GIM controls
ENSMUSG00000024913	ENSMUSG00000039449	13	Expression-matched non-GIM controls
ENSMUSG00000024913	ENSMUSG00000063077	14	Expression-matched non-GIM controls
ENSMUSG00000024913	ENSMUSG00000049062	15	Expression-matched non-GIM controls
ENSMUSG00000024913	ENSMUSG00000030516	16	Expression-matched non-GIM controls
ENSMUSG00000024913	ENSMUSG00000024013	17	Expression-matched non-GIM controls
ENSMUSG00000024913	ENSMUSG00000030516	18	Expression-matched non-GIM controls
ENSMUSG00000024913	ENSMUSG00000063077	19	Expression-matched non-GIM controls
ENSMUSG00000024913	ENSMUSG00000044139	20	Expression-matched non-GIM controls
ENSMUSG00000024924	ENSMUSG00000020956	1	Expression-matched non-GIM controls
ENSMUSG00000024924	ENSMUSG00000035834	2	Expression-matched non-GIM controls
ENSMUSG00000024924	ENSMUSG00000020956	3	Expression-matched non-GIM controls
ENSMUSG00000024924	ENSMUSG00000013698	4	Expression-matched non-GIM controls
ENSMUSG00000024924	ENSMUSG00000034917	5	Expression-matched non-GIM controls
ENSMUSG00000024924	ENSMUSG00000013698	6	Expression-matched non-GIM controls
ENSMUSG00000024924	ENSMUSG00000026088	7	Expression-matched non-GIM controls
ENSMUSG00000024924	ENSMUSG00000033182	8	Expression-matched non-GIM controls
ENSMUSG00000024924	ENSMUSG00000032332	9	Expression-matched non-GIM controls
ENSMUSG00000024924	ENSMUSG00000071660	10	Expression-matched non-GIM controls
ENSMUSG00000024924	ENSMUSG00000020334	11	Expression-matched non-GIM controls
ENSMUSG00000024924	ENSMUSG00000020864	12	Expression-matched non-GIM controls
ENSMUSG00000024924	ENSMUSG00000033182	13	Expression-matched non-GIM controls
ENSMUSG00000024924	ENSMUSG00000013698	14	Expression-matched non-GIM controls
ENSMUSG00000024924	ENSMUSG00000049119	15	Expression-matched non-GIM controls
ENSMUSG00000024924	ENSMUSG00000020956	16	Expression-matched non-GIM controls
ENSMUSG00000024924	ENSMUSG00000033182	17	Expression-matched non-GIM controls
ENSMUSG00000024924	ENSMUSG00000071660	18	Expression-matched non-GIM controls
ENSMUSG00000024924	ENSMUSG00000025404	19	Expression-matched non-GIM controls
ENSMUSG00000024924	ENSMUSG00000034917	20	Expression-matched non-GIM controls
ENSMUSG00000024948	ENSMUSG00000027893	1	Expression-matched non-GIM controls
ENSMUSG00000024948	ENSMUSG00000018583	2	Expression-matched non-GIM controls
ENSMUSG00000024948	ENSMUSG00000002797	3	Expression-matched non-GIM controls
ENSMUSG00000024948	ENSMUSG00000020027	4	Expression-matched non-GIM controls
ENSMUSG00000024948	ENSMUSG00000094103	5	Expression-matched non-GIM controls
ENSMUSG00000024948	ENSMUSG00000020027	6	Expression-matched non-GIM controls
ENSMUSG00000024948	ENSMUSG00000094103	7	Expression-matched non-GIM controls
ENSMUSG00000024948	ENSMUSG00000031488	8	Expression-matched non-GIM controls
ENSMUSG00000024948	ENSMUSG00000089917	9	Expression-matched non-GIM controls
ENSMUSG00000024948	ENSMUSG00000050761	10	Expression-matched non-GIM controls
ENSMUSG00000024948	ENSMUSG00000035472	11	Expression-matched non-GIM controls
ENSMUSG00000024948	ENSMUSG00000035472	12	Expression-matched non-GIM controls
ENSMUSG00000024948	ENSMUSG00000030166	13	Expression-matched non-GIM controls
ENSMUSG00000024948	ENSMUSG00000035472	14	Expression-matched non-GIM controls
ENSMUSG00000024948	ENSMUSG00000024799	15	Expression-matched non-GIM controls
ENSMUSG00000024948	ENSMUSG00000055945	16	Expression-matched non-GIM controls
ENSMUSG00000024948	ENSMUSG00000050761	17	Expression-matched non-GIM controls
ENSMUSG00000024948	ENSMUSG00000035472	18	Expression-matched non-GIM controls
ENSMUSG00000024948	ENSMUSG00000096199	19	Expression-matched non-GIM controls
ENSMUSG00000024948	ENSMUSG00000022604	20	Expression-matched non-GIM controls
ENSMUSG00000024949	ENSMUSG00000029687	1	Expression-matched non-GIM controls
ENSMUSG00000024949	ENSMUSG00000026750	2	Expression-matched non-GIM controls
ENSMUSG00000024949	ENSMUSG00000029505	3	Expression-matched non-GIM controls
ENSMUSG00000024949	ENSMUSG00000035086	4	Expression-matched non-GIM controls
ENSMUSG00000024949	ENSMUSG00000015002	5	Expression-matched non-GIM controls
ENSMUSG00000024949	ENSMUSG00000026750	6	Expression-matched non-GIM controls
ENSMUSG00000024949	ENSMUSG00000055681	7	Expression-matched non-GIM controls
ENSMUSG00000024949	ENSMUSG00000015002	8	Expression-matched non-GIM controls
ENSMUSG00000024949	ENSMUSG00000026750	9	Expression-matched non-GIM controls
ENSMUSG00000024949	ENSMUSG00000020024	10	Expression-matched non-GIM controls
ENSMUSG00000024949	ENSMUSG00000015002	11	Expression-matched non-GIM controls
ENSMUSG00000024949	ENSMUSG00000015002	12	Expression-matched non-GIM controls
ENSMUSG00000024949	ENSMUSG00000062006	13	Expression-matched non-GIM controls
ENSMUSG00000024949	ENSMUSG00000041298	14	Expression-matched non-GIM controls
ENSMUSG00000024949	ENSMUSG00000020024	15	Expression-matched non-GIM controls
ENSMUSG00000024949	ENSMUSG00000026019	16	Expression-matched non-GIM controls
ENSMUSG00000024949	ENSMUSG00000035086	17	Expression-matched non-GIM controls
ENSMUSG00000024949	ENSMUSG00000015002	18	Expression-matched non-GIM controls
ENSMUSG00000024949	ENSMUSG00000062006	19	Expression-matched non-GIM controls
ENSMUSG00000024949	ENSMUSG00000026019	20	Expression-matched non-GIM controls
ENSMUSG00000024969	ENSMUSG00000039853	1	Expression-matched non-GIM controls
ENSMUSG00000024969	ENSMUSG00000034189	2	Expression-matched non-GIM controls
ENSMUSG00000024969	ENSMUSG00000034189	3	Expression-matched non-GIM controls
ENSMUSG00000024969	ENSMUSG00000027303	4	Expression-matched non-GIM controls
ENSMUSG00000024969	ENSMUSG00000039853	5	Expression-matched non-GIM controls
ENSMUSG00000024969	ENSMUSG00000034189	6	Expression-matched non-GIM controls
ENSMUSG00000024969	ENSMUSG00000039853	7	Expression-matched non-GIM controls
ENSMUSG00000024969	ENSMUSG00000031442	8	Expression-matched non-GIM controls
ENSMUSG00000024969	ENSMUSG00000000826	9	Expression-matched non-GIM controls
ENSMUSG00000024969	ENSMUSG00000000826	10	Expression-matched non-GIM controls
ENSMUSG00000024969	ENSMUSG00000032103	11	Expression-matched non-GIM controls
ENSMUSG00000024969	ENSMUSG00000071234	12	Expression-matched non-GIM controls
ENSMUSG00000024969	ENSMUSG00000037098	13	Expression-matched non-GIM controls
ENSMUSG00000024969	ENSMUSG00000000826	14	Expression-matched non-GIM controls
ENSMUSG00000024969	ENSMUSG00000087153	15	Expression-matched non-GIM controls
ENSMUSG00000024969	ENSMUSG00000089774	16	Expression-matched non-GIM controls
ENSMUSG00000024969	ENSMUSG00000039853	17	Expression-matched non-GIM controls
ENSMUSG00000024969	ENSMUSG00000031949	18	Expression-matched non-GIM controls
ENSMUSG00000024969	ENSMUSG00000089774	19	Expression-matched non-GIM controls
ENSMUSG00000024969	ENSMUSG00000037098	20	Expression-matched non-GIM controls
ENSMUSG00000024970	ENSMUSG00000024232	1	Expression-matched non-GIM controls
ENSMUSG00000024970	ENSMUSG00000022892	2	Expression-matched non-GIM controls
ENSMUSG00000024970	ENSMUSG00000085589	3	Expression-matched non-GIM controls
ENSMUSG00000024970	ENSMUSG00000022892	4	Expression-matched non-GIM controls
ENSMUSG00000024970	ENSMUSG00000020079	5	Expression-matched non-GIM controls
ENSMUSG00000024970	ENSMUSG00000040681	6	Expression-matched non-GIM controls
ENSMUSG00000024970	ENSMUSG00000040681	7	Expression-matched non-GIM controls
ENSMUSG00000024970	ENSMUSG00000020079	8	Expression-matched non-GIM controls
ENSMUSG00000024970	ENSMUSG00000085589	9	Expression-matched non-GIM controls
ENSMUSG00000024970	ENSMUSG00000024187	10	Expression-matched non-GIM controls
ENSMUSG00000024970	ENSMUSG00000024232	11	Expression-matched non-GIM controls
ENSMUSG00000024970	ENSMUSG00000085589	12	Expression-matched non-GIM controls
ENSMUSG00000024970	ENSMUSG00000003032	13	Expression-matched non-GIM controls
ENSMUSG00000024970	ENSMUSG00000102644	14	Expression-matched non-GIM controls
ENSMUSG00000024970	ENSMUSG00000024048	15	Expression-matched non-GIM controls
ENSMUSG00000024970	ENSMUSG00000020079	16	Expression-matched non-GIM controls
ENSMUSG00000024970	ENSMUSG00000024787	17	Expression-matched non-GIM controls
ENSMUSG00000024970	ENSMUSG00000008855	18	Expression-matched non-GIM controls
ENSMUSG00000024970	ENSMUSG00000024187	19	Expression-matched non-GIM controls
ENSMUSG00000024970	ENSMUSG00000022892	20	Expression-matched non-GIM controls
ENSMUSG00000024974	ENSMUSG00000063900	1	Expression-matched non-GIM controls
ENSMUSG00000024974	ENSMUSG00000093930	2	Expression-matched non-GIM controls
ENSMUSG00000024974	ENSMUSG00000071937	3	Expression-matched non-GIM controls
ENSMUSG00000024974	ENSMUSG00000036817	4	Expression-matched non-GIM controls
ENSMUSG00000024974	ENSMUSG00000075296	5	Expression-matched non-GIM controls
ENSMUSG00000024974	ENSMUSG00000075296	6	Expression-matched non-GIM controls
ENSMUSG00000024974	ENSMUSG00000071937	7	Expression-matched non-GIM controls
ENSMUSG00000024974	ENSMUSG00000026162	8	Expression-matched non-GIM controls
ENSMUSG00000024974	ENSMUSG00000100211	9	Expression-matched non-GIM controls
ENSMUSG00000024974	ENSMUSG00000097424	10	Expression-matched non-GIM controls
ENSMUSG00000024974	ENSMUSG00000024583	11	Expression-matched non-GIM controls
ENSMUSG00000024974	ENSMUSG00000093930	12	Expression-matched non-GIM controls
ENSMUSG00000024974	ENSMUSG00000024583	13	Expression-matched non-GIM controls
ENSMUSG00000024974	ENSMUSG00000075296	14	Expression-matched non-GIM controls
ENSMUSG00000024974	ENSMUSG00000026162	15	Expression-matched non-GIM controls
ENSMUSG00000024974	ENSMUSG00000031016	16	Expression-matched non-GIM controls
ENSMUSG00000024974	ENSMUSG00000078440	17	Expression-matched non-GIM controls
ENSMUSG00000024974	ENSMUSG00000078440	18	Expression-matched non-GIM controls
ENSMUSG00000024974	ENSMUSG00000038806	19	Expression-matched non-GIM controls
ENSMUSG00000024974	ENSMUSG00000022789	20	Expression-matched non-GIM controls
ENSMUSG00000024982	ENSMUSG00000024588	1	Expression-matched non-GIM controls
ENSMUSG00000024982	ENSMUSG00000085470	2	Expression-matched non-GIM controls
ENSMUSG00000024982	ENSMUSG00000030659	3	Expression-matched non-GIM controls
ENSMUSG00000024982	ENSMUSG00000030659	4	Expression-matched non-GIM controls
ENSMUSG00000024982	ENSMUSG00000028318	5	Expression-matched non-GIM controls
ENSMUSG00000024982	ENSMUSG00000097576	6	Expression-matched non-GIM controls
ENSMUSG00000024982	ENSMUSG00000060600	7	Expression-matched non-GIM controls
ENSMUSG00000024982	ENSMUSG00000037797	8	Expression-matched non-GIM controls
ENSMUSG00000024982	ENSMUSG00000049401	9	Expression-matched non-GIM controls
ENSMUSG00000024982	ENSMUSG00000024588	10	Expression-matched non-GIM controls
ENSMUSG00000024982	ENSMUSG00000059714	11	Expression-matched non-GIM controls
ENSMUSG00000024982	ENSMUSG00000035798	12	Expression-matched non-GIM controls
ENSMUSG00000024982	ENSMUSG00000049038	13	Expression-matched non-GIM controls
ENSMUSG00000024982	ENSMUSG00000060600	14	Expression-matched non-GIM controls
ENSMUSG00000024982	ENSMUSG00000025737	15	Expression-matched non-GIM controls
ENSMUSG00000024982	ENSMUSG00000102234	16	Expression-matched non-GIM controls
ENSMUSG00000024982	ENSMUSG00000035798	17	Expression-matched non-GIM controls
ENSMUSG00000024982	ENSMUSG00000040263	18	Expression-matched non-GIM controls
ENSMUSG00000024982	ENSMUSG00000039452	19	Expression-matched non-GIM controls
ENSMUSG00000024982	ENSMUSG00000037797	20	Expression-matched non-GIM controls
ENSMUSG00000024983	ENSMUSG00000019796	1	Expression-matched non-GIM controls
ENSMUSG00000024983	ENSMUSG00000020956	2	Expression-matched non-GIM controls
ENSMUSG00000024983	ENSMUSG00000020956	3	Expression-matched non-GIM controls
ENSMUSG00000024983	ENSMUSG00000020864	4	Expression-matched non-GIM controls
ENSMUSG00000024983	ENSMUSG00000025404	5	Expression-matched non-GIM controls
ENSMUSG00000024983	ENSMUSG00000030543	6	Expression-matched non-GIM controls
ENSMUSG00000024983	ENSMUSG00000024658	7	Expression-matched non-GIM controls
ENSMUSG00000024983	ENSMUSG00000071660	8	Expression-matched non-GIM controls
ENSMUSG00000024983	ENSMUSG00000071660	9	Expression-matched non-GIM controls
ENSMUSG00000024983	ENSMUSG00000052406	10	Expression-matched non-GIM controls
ENSMUSG00000024983	ENSMUSG00000020956	11	Expression-matched non-GIM controls
ENSMUSG00000024983	ENSMUSG00000024658	12	Expression-matched non-GIM controls
ENSMUSG00000024983	ENSMUSG00000071660	13	Expression-matched non-GIM controls
ENSMUSG00000024983	ENSMUSG00000020334	14	Expression-matched non-GIM controls
ENSMUSG00000024983	ENSMUSG00000052302	15	Expression-matched non-GIM controls
ENSMUSG00000024983	ENSMUSG00000052406	16	Expression-matched non-GIM controls
ENSMUSG00000024983	ENSMUSG00000020334	17	Expression-matched non-GIM controls
ENSMUSG00000024983	ENSMUSG00000019796	18	Expression-matched non-GIM controls
ENSMUSG00000024983	ENSMUSG00000035109	19	Expression-matched non-GIM controls
ENSMUSG00000024983	ENSMUSG00000021666	20	Expression-matched non-GIM controls
ENSMUSG00000024989	ENSMUSG00000026754	1	Expression-matched non-GIM controls
ENSMUSG00000024989	ENSMUSG00000033255	2	Expression-matched non-GIM controls
ENSMUSG00000024989	ENSMUSG00000027469	3	Expression-matched non-GIM controls
ENSMUSG00000024989	ENSMUSG00000020476	4	Expression-matched non-GIM controls
ENSMUSG00000024989	ENSMUSG00000028453	5	Expression-matched non-GIM controls
ENSMUSG00000024989	ENSMUSG00000032115	6	Expression-matched non-GIM controls
ENSMUSG00000024989	ENSMUSG00000026754	7	Expression-matched non-GIM controls
ENSMUSG00000024989	ENSMUSG00000098562	8	Expression-matched non-GIM controls
ENSMUSG00000024989	ENSMUSG00000025050	9	Expression-matched non-GIM controls
ENSMUSG00000024989	ENSMUSG00000025050	10	Expression-matched non-GIM controls
ENSMUSG00000024989	ENSMUSG00000015176	11	Expression-matched non-GIM controls
ENSMUSG00000024989	ENSMUSG00000098562	12	Expression-matched non-GIM controls
ENSMUSG00000024989	ENSMUSG00000038324	13	Expression-matched non-GIM controls
ENSMUSG00000024989	ENSMUSG00000015176	14	Expression-matched non-GIM controls
ENSMUSG00000024989	ENSMUSG00000027628	15	Expression-matched non-GIM controls
ENSMUSG00000024989	ENSMUSG00000028692	16	Expression-matched non-GIM controls
ENSMUSG00000024989	ENSMUSG00000098562	17	Expression-matched non-GIM controls
ENSMUSG00000024989	ENSMUSG00000019942	18	Expression-matched non-GIM controls
ENSMUSG00000024989	ENSMUSG00000020994	19	Expression-matched non-GIM controls
ENSMUSG00000024989	ENSMUSG00000051256	20	Expression-matched non-GIM controls
ENSMUSG00000024998	ENSMUSG00000001419	1	Expression-matched non-GIM controls
ENSMUSG00000024998	ENSMUSG00000018363	2	Expression-matched non-GIM controls
ENSMUSG00000024998	ENSMUSG00000053182	3	Expression-matched non-GIM controls
ENSMUSG00000024998	ENSMUSG00000024440	4	Expression-matched non-GIM controls
ENSMUSG00000024998	ENSMUSG00000053182	5	Expression-matched non-GIM controls
ENSMUSG00000024998	ENSMUSG00000005161	6	Expression-matched non-GIM controls
ENSMUSG00000024998	ENSMUSG00000023259	7	Expression-matched non-GIM controls
ENSMUSG00000024998	ENSMUSG00000058748	8	Expression-matched non-GIM controls
ENSMUSG00000024998	ENSMUSG00000040712	9	Expression-matched non-GIM controls
ENSMUSG00000024998	ENSMUSG00000028455	10	Expression-matched non-GIM controls
ENSMUSG00000024998	ENSMUSG00000043126	11	Expression-matched non-GIM controls
ENSMUSG00000024998	ENSMUSG00000018363	12	Expression-matched non-GIM controls
ENSMUSG00000024998	ENSMUSG00000043126	13	Expression-matched non-GIM controls
ENSMUSG00000024998	ENSMUSG00000028532	14	Expression-matched non-GIM controls
ENSMUSG00000024998	ENSMUSG00000058748	15	Expression-matched non-GIM controls
ENSMUSG00000024998	ENSMUSG00000005161	16	Expression-matched non-GIM controls
ENSMUSG00000024998	ENSMUSG00000005161	17	Expression-matched non-GIM controls
ENSMUSG00000024998	ENSMUSG00000028455	18	Expression-matched non-GIM controls
ENSMUSG00000024998	ENSMUSG00000046808	19	Expression-matched non-GIM controls
ENSMUSG00000024998	ENSMUSG00000058748	20	Expression-matched non-GIM controls
ENSMUSG00000025017	ENSMUSG00000052302	1	Expression-matched non-GIM controls
ENSMUSG00000025017	ENSMUSG00000074346	2	Expression-matched non-GIM controls
ENSMUSG00000025017	ENSMUSG00000030543	3	Expression-matched non-GIM controls
ENSMUSG00000025017	ENSMUSG00000030543	4	Expression-matched non-GIM controls
ENSMUSG00000025017	ENSMUSG00000028879	5	Expression-matched non-GIM controls
ENSMUSG00000025017	ENSMUSG00000008874	6	Expression-matched non-GIM controls
ENSMUSG00000025017	ENSMUSG00000052302	7	Expression-matched non-GIM controls
ENSMUSG00000025017	ENSMUSG00000030498	8	Expression-matched non-GIM controls
ENSMUSG00000025017	ENSMUSG00000074346	9	Expression-matched non-GIM controls
ENSMUSG00000025017	ENSMUSG00000030498	10	Expression-matched non-GIM controls
ENSMUSG00000025017	ENSMUSG00000030543	11	Expression-matched non-GIM controls
ENSMUSG00000025017	ENSMUSG00000057594	12	Expression-matched non-GIM controls
ENSMUSG00000025017	ENSMUSG00000023737	13	Expression-matched non-GIM controls
ENSMUSG00000025017	ENSMUSG00000052406	14	Expression-matched non-GIM controls
ENSMUSG00000025017	ENSMUSG00000033182	15	Expression-matched non-GIM controls
ENSMUSG00000025017	ENSMUSG00000025340	16	Expression-matched non-GIM controls
ENSMUSG00000025017	ENSMUSG00000035834	17	Expression-matched non-GIM controls
ENSMUSG00000025017	ENSMUSG00000030543	18	Expression-matched non-GIM controls
ENSMUSG00000025017	ENSMUSG00000052302	19	Expression-matched non-GIM controls
ENSMUSG00000025017	ENSMUSG00000000976	20	Expression-matched non-GIM controls
ENSMUSG00000025026	ENSMUSG00000024613	1	Expression-matched non-GIM controls
ENSMUSG00000025026	ENSMUSG00000037851	2	Expression-matched non-GIM controls
ENSMUSG00000025026	ENSMUSG00000039318	3	Expression-matched non-GIM controls
ENSMUSG00000025026	ENSMUSG00000024613	4	Expression-matched non-GIM controls
ENSMUSG00000025026	ENSMUSG00000039318	5	Expression-matched non-GIM controls
ENSMUSG00000025026	ENSMUSG00000015733	6	Expression-matched non-GIM controls
ENSMUSG00000025026	ENSMUSG00000027466	7	Expression-matched non-GIM controls
ENSMUSG00000025026	ENSMUSG00000036634	8	Expression-matched non-GIM controls
ENSMUSG00000025026	ENSMUSG00000053740	9	Expression-matched non-GIM controls
ENSMUSG00000025026	ENSMUSG00000015733	10	Expression-matched non-GIM controls
ENSMUSG00000025026	ENSMUSG00000027346	11	Expression-matched non-GIM controls
ENSMUSG00000025026	ENSMUSG00000038520	12	Expression-matched non-GIM controls
ENSMUSG00000025026	ENSMUSG00000062661	13	Expression-matched non-GIM controls
ENSMUSG00000025026	ENSMUSG00000027115	14	Expression-matched non-GIM controls
ENSMUSG00000025026	ENSMUSG00000015733	15	Expression-matched non-GIM controls
ENSMUSG00000025026	ENSMUSG00000062661	16	Expression-matched non-GIM controls
ENSMUSG00000025026	ENSMUSG00000038179	17	Expression-matched non-GIM controls
ENSMUSG00000025026	ENSMUSG00000028247	18	Expression-matched non-GIM controls
ENSMUSG00000025026	ENSMUSG00000025591	19	Expression-matched non-GIM controls
ENSMUSG00000025026	ENSMUSG00000028539	20	Expression-matched non-GIM controls
ENSMUSG00000025027	ENSMUSG00000059343	1	Expression-matched non-GIM controls
ENSMUSG00000025027	ENSMUSG00000014226	2	Expression-matched non-GIM controls
ENSMUSG00000025027	ENSMUSG00000085875	3	Expression-matched non-GIM controls
ENSMUSG00000025027	ENSMUSG00000021012	4	Expression-matched non-GIM controls
ENSMUSG00000025027	ENSMUSG00000018733	5	Expression-matched non-GIM controls
ENSMUSG00000025027	ENSMUSG00000029601	6	Expression-matched non-GIM controls
ENSMUSG00000025027	ENSMUSG00000030032	7	Expression-matched non-GIM controls
ENSMUSG00000025027	ENSMUSG00000025474	8	Expression-matched non-GIM controls
ENSMUSG00000025027	ENSMUSG00000029601	9	Expression-matched non-GIM controls
ENSMUSG00000025027	ENSMUSG00000072145	10	Expression-matched non-GIM controls
ENSMUSG00000025027	ENSMUSG00000087148	11	Expression-matched non-GIM controls
ENSMUSG00000025027	ENSMUSG00000034563	12	Expression-matched non-GIM controls
ENSMUSG00000025027	ENSMUSG00000087148	13	Expression-matched non-GIM controls
ENSMUSG00000025027	ENSMUSG00000031637	14	Expression-matched non-GIM controls
ENSMUSG00000025027	ENSMUSG00000059343	15	Expression-matched non-GIM controls
ENSMUSG00000025027	ENSMUSG00000061904	16	Expression-matched non-GIM controls
ENSMUSG00000025027	ENSMUSG00000085875	17	Expression-matched non-GIM controls
ENSMUSG00000025027	ENSMUSG00000022615	18	Expression-matched non-GIM controls
ENSMUSG00000025027	ENSMUSG00000021012	19	Expression-matched non-GIM controls
ENSMUSG00000025027	ENSMUSG00000050705	20	Expression-matched non-GIM controls
ENSMUSG00000025041	ENSMUSG00000001517	1	Expression-matched non-GIM controls
ENSMUSG00000025041	ENSMUSG00000003308	2	Expression-matched non-GIM controls
ENSMUSG00000025041	ENSMUSG00000003680	3	Expression-matched non-GIM controls
ENSMUSG00000025041	ENSMUSG00000027067	4	Expression-matched non-GIM controls
ENSMUSG00000025041	ENSMUSG00000024068	5	Expression-matched non-GIM controls
ENSMUSG00000025041	ENSMUSG00000021373	6	Expression-matched non-GIM controls
ENSMUSG00000025041	ENSMUSG00000052031	7	Expression-matched non-GIM controls
ENSMUSG00000025041	ENSMUSG00000022503	8	Expression-matched non-GIM controls
ENSMUSG00000025041	ENSMUSG00000022503	9	Expression-matched non-GIM controls
ENSMUSG00000025041	ENSMUSG00000020265	10	Expression-matched non-GIM controls
ENSMUSG00000025041	ENSMUSG00000003308	11	Expression-matched non-GIM controls
ENSMUSG00000025041	ENSMUSG00000001517	12	Expression-matched non-GIM controls
ENSMUSG00000025041	ENSMUSG00000001517	13	Expression-matched non-GIM controls
ENSMUSG00000025041	ENSMUSG00000033379	14	Expression-matched non-GIM controls
ENSMUSG00000025041	ENSMUSG00000028467	15	Expression-matched non-GIM controls
ENSMUSG00000025041	ENSMUSG00000024068	16	Expression-matched non-GIM controls
ENSMUSG00000025041	ENSMUSG00000024068	17	Expression-matched non-GIM controls
ENSMUSG00000025041	ENSMUSG00000024068	18	Expression-matched non-GIM controls
ENSMUSG00000025041	ENSMUSG00000021373	19	Expression-matched non-GIM controls
ENSMUSG00000025041	ENSMUSG00000040731	20	Expression-matched non-GIM controls
ENSMUSG00000025145	ENSMUSG00000024528	1	Expression-matched non-GIM controls
ENSMUSG00000025145	ENSMUSG00000030498	2	Expression-matched non-GIM controls
ENSMUSG00000025145	ENSMUSG00000071660	3	Expression-matched non-GIM controls
ENSMUSG00000025145	ENSMUSG00000035834	4	Expression-matched non-GIM controls
ENSMUSG00000025145	ENSMUSG00000074346	5	Expression-matched non-GIM controls
ENSMUSG00000025145	ENSMUSG00000074346	6	Expression-matched non-GIM controls
ENSMUSG00000025145	ENSMUSG00000020956	7	Expression-matched non-GIM controls
ENSMUSG00000025145	ENSMUSG00000023737	8	Expression-matched non-GIM controls
ENSMUSG00000025145	ENSMUSG00000052302	9	Expression-matched non-GIM controls
ENSMUSG00000025145	ENSMUSG00000025404	10	Expression-matched non-GIM controls
ENSMUSG00000025145	ENSMUSG00000020334	11	Expression-matched non-GIM controls
ENSMUSG00000025145	ENSMUSG00000008874	12	Expression-matched non-GIM controls
ENSMUSG00000025145	ENSMUSG00000035109	13	Expression-matched non-GIM controls
ENSMUSG00000025145	ENSMUSG00000023737	14	Expression-matched non-GIM controls
ENSMUSG00000025145	ENSMUSG00000025340	15	Expression-matched non-GIM controls
ENSMUSG00000025145	ENSMUSG00000008874	16	Expression-matched non-GIM controls
ENSMUSG00000025145	ENSMUSG00000030543	17	Expression-matched non-GIM controls
ENSMUSG00000025145	ENSMUSG00000013698	18	Expression-matched non-GIM controls
ENSMUSG00000025145	ENSMUSG00000052302	19	Expression-matched non-GIM controls
ENSMUSG00000025145	ENSMUSG00000032724	20	Expression-matched non-GIM controls
ENSMUSG00000025147	ENSMUSG00000022637	1	Expression-matched non-GIM controls
ENSMUSG00000025147	ENSMUSG00000024807	2	Expression-matched non-GIM controls
ENSMUSG00000025147	ENSMUSG00000079610	3	Expression-matched non-GIM controls
ENSMUSG00000025147	ENSMUSG00000043257	4	Expression-matched non-GIM controls
ENSMUSG00000025147	ENSMUSG00000026463	5	Expression-matched non-GIM controls
ENSMUSG00000025147	ENSMUSG00000031641	6	Expression-matched non-GIM controls
ENSMUSG00000025147	ENSMUSG00000039686	7	Expression-matched non-GIM controls
ENSMUSG00000025147	ENSMUSG00000039686	8	Expression-matched non-GIM controls
ENSMUSG00000025147	ENSMUSG00000079610	9	Expression-matched non-GIM controls
ENSMUSG00000025147	ENSMUSG00000024807	10	Expression-matched non-GIM controls
ENSMUSG00000025147	ENSMUSG00000072679	11	Expression-matched non-GIM controls
ENSMUSG00000025147	ENSMUSG00000024079	12	Expression-matched non-GIM controls
ENSMUSG00000025147	ENSMUSG00000024079	13	Expression-matched non-GIM controls
ENSMUSG00000025147	ENSMUSG00000043257	14	Expression-matched non-GIM controls
ENSMUSG00000025147	ENSMUSG00000031821	15	Expression-matched non-GIM controls
ENSMUSG00000025147	ENSMUSG00000052142	16	Expression-matched non-GIM controls
ENSMUSG00000025147	ENSMUSG00000039686	17	Expression-matched non-GIM controls
ENSMUSG00000025147	ENSMUSG00000040658	18	Expression-matched non-GIM controls
ENSMUSG00000025147	ENSMUSG00000072679	19	Expression-matched non-GIM controls
ENSMUSG00000025147	ENSMUSG00000035759	20	Expression-matched non-GIM controls
ENSMUSG00000025154	ENSMUSG00000024958	1	Expression-matched non-GIM controls
ENSMUSG00000025154	ENSMUSG00000046753	2	Expression-matched non-GIM controls
ENSMUSG00000025154	ENSMUSG00000028029	3	Expression-matched non-GIM controls
ENSMUSG00000025154	ENSMUSG00000024958	4	Expression-matched non-GIM controls
ENSMUSG00000025154	ENSMUSG00000028830	5	Expression-matched non-GIM controls
ENSMUSG00000025154	ENSMUSG00000097763	6	Expression-matched non-GIM controls
ENSMUSG00000025154	ENSMUSG00000032334	7	Expression-matched non-GIM controls
ENSMUSG00000025154	ENSMUSG00000061232	8	Expression-matched non-GIM controls
ENSMUSG00000025154	ENSMUSG00000010057	9	Expression-matched non-GIM controls
ENSMUSG00000025154	ENSMUSG00000097763	10	Expression-matched non-GIM controls
ENSMUSG00000025154	ENSMUSG00000020534	11	Expression-matched non-GIM controls
ENSMUSG00000025154	ENSMUSG00000022849	12	Expression-matched non-GIM controls
ENSMUSG00000025154	ENSMUSG00000063902	13	Expression-matched non-GIM controls
ENSMUSG00000025154	ENSMUSG00000000884	14	Expression-matched non-GIM controls
ENSMUSG00000025154	ENSMUSG00000097763	15	Expression-matched non-GIM controls
ENSMUSG00000025154	ENSMUSG00000024382	16	Expression-matched non-GIM controls
ENSMUSG00000025154	ENSMUSG00000061306	17	Expression-matched non-GIM controls
ENSMUSG00000025154	ENSMUSG00000061232	18	Expression-matched non-GIM controls
ENSMUSG00000025154	ENSMUSG00000020534	19	Expression-matched non-GIM controls
ENSMUSG00000025154	ENSMUSG00000024382	20	Expression-matched non-GIM controls
ENSMUSG00000025161	ENSMUSG00000033031	1	Expression-matched non-GIM controls
ENSMUSG00000025161	ENSMUSG00000018470	2	Expression-matched non-GIM controls
ENSMUSG00000025161	ENSMUSG00000062127	3	Expression-matched non-GIM controls
ENSMUSG00000025161	ENSMUSG00000101970	4	Expression-matched non-GIM controls
ENSMUSG00000025161	ENSMUSG00000035632	5	Expression-matched non-GIM controls
ENSMUSG00000025161	ENSMUSG00000027810	6	Expression-matched non-GIM controls
ENSMUSG00000025161	ENSMUSG00000024095	7	Expression-matched non-GIM controls
ENSMUSG00000025161	ENSMUSG00000064090	8	Expression-matched non-GIM controls
ENSMUSG00000025161	ENSMUSG00000053929	9	Expression-matched non-GIM controls
ENSMUSG00000025161	ENSMUSG00000024163	10	Expression-matched non-GIM controls
ENSMUSG00000025161	ENSMUSG00000042854	11	Expression-matched non-GIM controls
ENSMUSG00000025161	ENSMUSG00000027810	12	Expression-matched non-GIM controls
ENSMUSG00000025161	ENSMUSG00000049577	13	Expression-matched non-GIM controls
ENSMUSG00000025161	ENSMUSG00000049577	14	Expression-matched non-GIM controls
ENSMUSG00000025161	ENSMUSG00000018470	15	Expression-matched non-GIM controls
ENSMUSG00000025161	ENSMUSG00000024095	16	Expression-matched non-GIM controls
ENSMUSG00000025161	ENSMUSG00000047658	17	Expression-matched non-GIM controls
ENSMUSG00000025161	ENSMUSG00000064090	18	Expression-matched non-GIM controls
ENSMUSG00000025161	ENSMUSG00000042854	19	Expression-matched non-GIM controls
ENSMUSG00000025161	ENSMUSG00000062127	20	Expression-matched non-GIM controls
ENSMUSG00000025173	ENSMUSG00000029482	1	Expression-matched non-GIM controls
ENSMUSG00000025173	ENSMUSG00000030996	2	Expression-matched non-GIM controls
ENSMUSG00000025173	ENSMUSG00000022043	3	Expression-matched non-GIM controls
ENSMUSG00000025173	ENSMUSG00000090264	4	Expression-matched non-GIM controls
ENSMUSG00000025173	ENSMUSG00000000296	5	Expression-matched non-GIM controls
ENSMUSG00000025173	ENSMUSG00000038141	6	Expression-matched non-GIM controls
ENSMUSG00000025173	ENSMUSG00000038141	7	Expression-matched non-GIM controls
ENSMUSG00000025173	ENSMUSG00000022043	8	Expression-matched non-GIM controls
ENSMUSG00000025173	ENSMUSG00000047866	9	Expression-matched non-GIM controls
ENSMUSG00000025173	ENSMUSG00000039452	10	Expression-matched non-GIM controls
ENSMUSG00000025173	ENSMUSG00000022043	11	Expression-matched non-GIM controls
ENSMUSG00000025173	ENSMUSG00000031586	12	Expression-matched non-GIM controls
ENSMUSG00000025173	ENSMUSG00000000296	13	Expression-matched non-GIM controls
ENSMUSG00000025173	ENSMUSG00000049401	14	Expression-matched non-GIM controls
ENSMUSG00000025173	ENSMUSG00000090264	15	Expression-matched non-GIM controls
ENSMUSG00000025173	ENSMUSG00000024592	16	Expression-matched non-GIM controls
ENSMUSG00000025173	ENSMUSG00000000296	17	Expression-matched non-GIM controls
ENSMUSG00000025173	ENSMUSG00000022043	18	Expression-matched non-GIM controls
ENSMUSG00000025173	ENSMUSG00000029482	19	Expression-matched non-GIM controls
ENSMUSG00000025173	ENSMUSG00000002458	20	Expression-matched non-GIM controls
ENSMUSG00000025184	ENSMUSG00000047879	1	Expression-matched non-GIM controls
ENSMUSG00000025184	ENSMUSG00000018326	2	Expression-matched non-GIM controls
ENSMUSG00000025184	ENSMUSG00000033379	3	Expression-matched non-GIM controls
ENSMUSG00000025184	ENSMUSG00000047879	4	Expression-matched non-GIM controls
ENSMUSG00000025184	ENSMUSG00000031479	5	Expression-matched non-GIM controls
ENSMUSG00000025184	ENSMUSG00000034868	6	Expression-matched non-GIM controls
ENSMUSG00000025184	ENSMUSG00000039844	7	Expression-matched non-GIM controls
ENSMUSG00000025184	ENSMUSG00000040467	8	Expression-matched non-GIM controls
ENSMUSG00000025184	ENSMUSG00000020265	9	Expression-matched non-GIM controls
ENSMUSG00000025184	ENSMUSG00000041895	10	Expression-matched non-GIM controls
ENSMUSG00000025184	ENSMUSG00000024068	11	Expression-matched non-GIM controls
ENSMUSG00000025184	ENSMUSG00000100294	12	Expression-matched non-GIM controls
ENSMUSG00000025184	ENSMUSG00000018326	13	Expression-matched non-GIM controls
ENSMUSG00000025184	ENSMUSG00000034868	14	Expression-matched non-GIM controls
ENSMUSG00000025184	ENSMUSG00000017664	15	Expression-matched non-GIM controls
ENSMUSG00000025184	ENSMUSG00000102644	16	Expression-matched non-GIM controls
ENSMUSG00000025184	ENSMUSG00000039844	17	Expression-matched non-GIM controls
ENSMUSG00000025184	ENSMUSG00000024068	18	Expression-matched non-GIM controls
ENSMUSG00000025184	ENSMUSG00000041895	19	Expression-matched non-GIM controls
ENSMUSG00000025184	ENSMUSG00000033379	20	Expression-matched non-GIM controls
ENSMUSG00000025190	ENSMUSG00000063884	1	Expression-matched non-GIM controls
ENSMUSG00000025190	ENSMUSG00000033862	2	Expression-matched non-GIM controls
ENSMUSG00000025190	ENSMUSG00000003363	3	Expression-matched non-GIM controls
ENSMUSG00000025190	ENSMUSG00000031077	4	Expression-matched non-GIM controls
ENSMUSG00000025190	ENSMUSG00000025737	5	Expression-matched non-GIM controls
ENSMUSG00000025190	ENSMUSG00000021814	6	Expression-matched non-GIM controls
ENSMUSG00000025190	ENSMUSG00000098562	7	Expression-matched non-GIM controls
ENSMUSG00000025190	ENSMUSG00000020994	8	Expression-matched non-GIM controls
ENSMUSG00000025190	ENSMUSG00000003363	9	Expression-matched non-GIM controls
ENSMUSG00000025190	ENSMUSG00000054519	10	Expression-matched non-GIM controls
ENSMUSG00000025190	ENSMUSG00000003363	11	Expression-matched non-GIM controls
ENSMUSG00000025190	ENSMUSG00000054519	12	Expression-matched non-GIM controls
ENSMUSG00000025190	ENSMUSG00000045178	13	Expression-matched non-GIM controls
ENSMUSG00000025190	ENSMUSG00000045178	14	Expression-matched non-GIM controls
ENSMUSG00000025190	ENSMUSG00000025377	15	Expression-matched non-GIM controls
ENSMUSG00000025190	ENSMUSG00000063884	16	Expression-matched non-GIM controls
ENSMUSG00000025190	ENSMUSG00000063884	17	Expression-matched non-GIM controls
ENSMUSG00000025190	ENSMUSG00000020994	18	Expression-matched non-GIM controls
ENSMUSG00000025190	ENSMUSG00000025377	19	Expression-matched non-GIM controls
ENSMUSG00000025190	ENSMUSG00000037190	20	Expression-matched non-GIM controls
ENSMUSG00000025200	ENSMUSG00000028879	1	Expression-matched non-GIM controls
ENSMUSG00000025200	ENSMUSG00000030498	2	Expression-matched non-GIM controls
ENSMUSG00000025200	ENSMUSG00000035109	3	Expression-matched non-GIM controls
ENSMUSG00000025200	ENSMUSG00000057594	4	Expression-matched non-GIM controls
ENSMUSG00000025200	ENSMUSG00000030543	5	Expression-matched non-GIM controls
ENSMUSG00000025200	ENSMUSG00000020334	6	Expression-matched non-GIM controls
ENSMUSG00000025200	ENSMUSG00000027257	7	Expression-matched non-GIM controls
ENSMUSG00000025200	ENSMUSG00000030543	8	Expression-matched non-GIM controls
ENSMUSG00000025200	ENSMUSG00000035109	9	Expression-matched non-GIM controls
ENSMUSG00000025200	ENSMUSG00000000976	10	Expression-matched non-GIM controls
ENSMUSG00000025200	ENSMUSG00000071660	11	Expression-matched non-GIM controls
ENSMUSG00000025200	ENSMUSG00000057594	12	Expression-matched non-GIM controls
ENSMUSG00000025200	ENSMUSG00000020334	13	Expression-matched non-GIM controls
ENSMUSG00000025200	ENSMUSG00000027257	14	Expression-matched non-GIM controls
ENSMUSG00000025200	ENSMUSG00000023737	15	Expression-matched non-GIM controls
ENSMUSG00000025200	ENSMUSG00000020334	16	Expression-matched non-GIM controls
ENSMUSG00000025200	ENSMUSG00000030543	17	Expression-matched non-GIM controls
ENSMUSG00000025200	ENSMUSG00000030543	18	Expression-matched non-GIM controls
ENSMUSG00000025200	ENSMUSG00000074346	19	Expression-matched non-GIM controls
ENSMUSG00000025200	ENSMUSG00000027257	20	Expression-matched non-GIM controls
ENSMUSG00000025202	ENSMUSG00000085211	1	Expression-matched non-GIM controls
ENSMUSG00000025202	ENSMUSG00000027466	2	Expression-matched non-GIM controls
ENSMUSG00000025202	ENSMUSG00000086322	3	Expression-matched non-GIM controls
ENSMUSG00000025202	ENSMUSG00000072582	4	Expression-matched non-GIM controls
ENSMUSG00000025202	ENSMUSG00000037851	5	Expression-matched non-GIM controls
ENSMUSG00000025202	ENSMUSG00000015363	6	Expression-matched non-GIM controls
ENSMUSG00000025202	ENSMUSG00000087439	7	Expression-matched non-GIM controls
ENSMUSG00000025202	ENSMUSG00000085211	8	Expression-matched non-GIM controls
ENSMUSG00000025202	ENSMUSG00000029657	9	Expression-matched non-GIM controls
ENSMUSG00000025202	ENSMUSG00000085211	10	Expression-matched non-GIM controls
ENSMUSG00000025202	ENSMUSG00000072582	11	Expression-matched non-GIM controls
ENSMUSG00000025202	ENSMUSG00000002820	12	Expression-matched non-GIM controls
ENSMUSG00000025202	ENSMUSG00000024552	13	Expression-matched non-GIM controls
ENSMUSG00000025202	ENSMUSG00000023902	14	Expression-matched non-GIM controls
ENSMUSG00000025202	ENSMUSG00000086322	15	Expression-matched non-GIM controls
ENSMUSG00000025202	ENSMUSG00000086322	16	Expression-matched non-GIM controls
ENSMUSG00000025202	ENSMUSG00000098319	17	Expression-matched non-GIM controls
ENSMUSG00000025202	ENSMUSG00000029338	18	Expression-matched non-GIM controls
ENSMUSG00000025202	ENSMUSG00000029338	19	Expression-matched non-GIM controls
ENSMUSG00000025202	ENSMUSG00000029338	20	Expression-matched non-GIM controls
ENSMUSG00000025220	ENSMUSG00000097786	1	Expression-matched non-GIM controls
ENSMUSG00000025220	ENSMUSG00000042709	2	Expression-matched non-GIM controls
ENSMUSG00000025220	ENSMUSG00000022615	3	Expression-matched non-GIM controls
ENSMUSG00000025220	ENSMUSG00000021012	4	Expression-matched non-GIM controls
ENSMUSG00000025220	ENSMUSG00000087148	5	Expression-matched non-GIM controls
ENSMUSG00000025220	ENSMUSG00000028096	6	Expression-matched non-GIM controls
ENSMUSG00000025220	ENSMUSG00000029601	7	Expression-matched non-GIM controls
ENSMUSG00000025220	ENSMUSG00000029601	8	Expression-matched non-GIM controls
ENSMUSG00000025220	ENSMUSG00000022615	9	Expression-matched non-GIM controls
ENSMUSG00000025220	ENSMUSG00000052146	10	Expression-matched non-GIM controls
ENSMUSG00000025220	ENSMUSG00000097786	11	Expression-matched non-GIM controls
ENSMUSG00000025220	ENSMUSG00000028096	12	Expression-matched non-GIM controls
ENSMUSG00000025220	ENSMUSG00000061950	13	Expression-matched non-GIM controls
ENSMUSG00000025220	ENSMUSG00000024180	14	Expression-matched non-GIM controls
ENSMUSG00000025220	ENSMUSG00000034563	15	Expression-matched non-GIM controls
ENSMUSG00000025220	ENSMUSG00000029601	16	Expression-matched non-GIM controls
ENSMUSG00000025220	ENSMUSG00000022615	17	Expression-matched non-GIM controls
ENSMUSG00000025220	ENSMUSG00000038412	18	Expression-matched non-GIM controls
ENSMUSG00000025220	ENSMUSG00000022615	19	Expression-matched non-GIM controls
ENSMUSG00000025220	ENSMUSG00000050705	20	Expression-matched non-GIM controls
ENSMUSG00000025226	ENSMUSG00000020857	1	Expression-matched non-GIM controls
ENSMUSG00000025226	ENSMUSG00000047003	2	Expression-matched non-GIM controls
ENSMUSG00000025226	ENSMUSG00000079421	3	Expression-matched non-GIM controls
ENSMUSG00000025226	ENSMUSG00000003528	4	Expression-matched non-GIM controls
ENSMUSG00000025226	ENSMUSG00000085820	5	Expression-matched non-GIM controls
ENSMUSG00000025226	ENSMUSG00000079677	6	Expression-matched non-GIM controls
ENSMUSG00000025226	ENSMUSG00000039481	7	Expression-matched non-GIM controls
ENSMUSG00000025226	ENSMUSG00000020857	8	Expression-matched non-GIM controls
ENSMUSG00000025226	ENSMUSG00000002660	9	Expression-matched non-GIM controls
ENSMUSG00000025226	ENSMUSG00000047003	10	Expression-matched non-GIM controls
ENSMUSG00000025226	ENSMUSG00000086066	11	Expression-matched non-GIM controls
ENSMUSG00000025226	ENSMUSG00000050786	12	Expression-matched non-GIM controls
ENSMUSG00000025226	ENSMUSG00000089701	13	Expression-matched non-GIM controls
ENSMUSG00000025226	ENSMUSG00000002660	14	Expression-matched non-GIM controls
ENSMUSG00000025226	ENSMUSG00000099872	15	Expression-matched non-GIM controls
ENSMUSG00000025226	ENSMUSG00000079421	16	Expression-matched non-GIM controls
ENSMUSG00000025226	ENSMUSG00000038650	17	Expression-matched non-GIM controls
ENSMUSG00000025226	ENSMUSG00000047003	18	Expression-matched non-GIM controls
ENSMUSG00000025226	ENSMUSG00000002660	19	Expression-matched non-GIM controls
ENSMUSG00000025226	ENSMUSG00000057982	20	Expression-matched non-GIM controls
ENSMUSG00000025231	ENSMUSG00000024083	1	Expression-matched non-GIM controls
ENSMUSG00000025231	ENSMUSG00000061950	2	Expression-matched non-GIM controls
ENSMUSG00000025231	ENSMUSG00000024083	3	Expression-matched non-GIM controls
ENSMUSG00000025231	ENSMUSG00000039789	4	Expression-matched non-GIM controls
ENSMUSG00000025231	ENSMUSG00000057286	5	Expression-matched non-GIM controls
ENSMUSG00000025231	ENSMUSG00000034563	6	Expression-matched non-GIM controls
ENSMUSG00000025231	ENSMUSG00000024180	7	Expression-matched non-GIM controls
ENSMUSG00000025231	ENSMUSG00000033658	8	Expression-matched non-GIM controls
ENSMUSG00000025231	ENSMUSG00000048922	9	Expression-matched non-GIM controls
ENSMUSG00000025231	ENSMUSG00000052146	10	Expression-matched non-GIM controls
ENSMUSG00000025231	ENSMUSG00000024180	11	Expression-matched non-GIM controls
ENSMUSG00000025231	ENSMUSG00000039789	12	Expression-matched non-GIM controls
ENSMUSG00000025231	ENSMUSG00000037075	13	Expression-matched non-GIM controls
ENSMUSG00000025231	ENSMUSG00000039789	14	Expression-matched non-GIM controls
ENSMUSG00000025231	ENSMUSG00000026311	15	Expression-matched non-GIM controls
ENSMUSG00000025231	ENSMUSG00000097786	16	Expression-matched non-GIM controls
ENSMUSG00000025231	ENSMUSG00000024083	17	Expression-matched non-GIM controls
ENSMUSG00000025231	ENSMUSG00000033658	18	Expression-matched non-GIM controls
ENSMUSG00000025231	ENSMUSG00000038412	19	Expression-matched non-GIM controls
ENSMUSG00000025231	ENSMUSG00000057286	20	Expression-matched non-GIM controls
ENSMUSG00000025234	ENSMUSG00000100294	1	Expression-matched non-GIM controls
ENSMUSG00000025234	ENSMUSG00000040467	2	Expression-matched non-GIM controls
ENSMUSG00000025234	ENSMUSG00000085589	3	Expression-matched non-GIM controls
ENSMUSG00000025234	ENSMUSG00000075070	4	Expression-matched non-GIM controls
ENSMUSG00000025234	ENSMUSG00000024319	5	Expression-matched non-GIM controls
ENSMUSG00000025234	ENSMUSG00000029007	6	Expression-matched non-GIM controls
ENSMUSG00000025234	ENSMUSG00000031479	7	Expression-matched non-GIM controls
ENSMUSG00000025234	ENSMUSG00000085589	8	Expression-matched non-GIM controls
ENSMUSG00000025234	ENSMUSG00000029007	9	Expression-matched non-GIM controls
ENSMUSG00000025234	ENSMUSG00000034868	10	Expression-matched non-GIM controls
ENSMUSG00000025234	ENSMUSG00000100294	11	Expression-matched non-GIM controls
ENSMUSG00000025234	ENSMUSG00000034868	12	Expression-matched non-GIM controls
ENSMUSG00000025234	ENSMUSG00000008855	13	Expression-matched non-GIM controls
ENSMUSG00000025234	ENSMUSG00000035529	14	Expression-matched non-GIM controls
ENSMUSG00000025234	ENSMUSG00000008855	15	Expression-matched non-GIM controls
ENSMUSG00000025234	ENSMUSG00000039851	16	Expression-matched non-GIM controls
ENSMUSG00000025234	ENSMUSG00000040467	17	Expression-matched non-GIM controls
ENSMUSG00000025234	ENSMUSG00000040467	18	Expression-matched non-GIM controls
ENSMUSG00000025234	ENSMUSG00000008855	19	Expression-matched non-GIM controls
ENSMUSG00000025234	ENSMUSG00000035529	20	Expression-matched non-GIM controls
ENSMUSG00000025235	ENSMUSG00000027998	1	Expression-matched non-GIM controls
ENSMUSG00000025235	ENSMUSG00000000120	2	Expression-matched non-GIM controls
ENSMUSG00000025235	ENSMUSG00000004947	3	Expression-matched non-GIM controls
ENSMUSG00000025235	ENSMUSG00000028099	4	Expression-matched non-GIM controls
ENSMUSG00000025235	ENSMUSG00000027998	5	Expression-matched non-GIM controls
ENSMUSG00000025235	ENSMUSG00000024952	6	Expression-matched non-GIM controls
ENSMUSG00000025235	ENSMUSG00000000120	7	Expression-matched non-GIM controls
ENSMUSG00000025235	ENSMUSG00000029500	8	Expression-matched non-GIM controls
ENSMUSG00000025235	ENSMUSG00000097664	9	Expression-matched non-GIM controls
ENSMUSG00000025235	ENSMUSG00000027963	10	Expression-matched non-GIM controls
ENSMUSG00000025235	ENSMUSG00000022769	11	Expression-matched non-GIM controls
ENSMUSG00000025235	ENSMUSG00000069041	12	Expression-matched non-GIM controls
ENSMUSG00000025235	ENSMUSG00000024952	13	Expression-matched non-GIM controls
ENSMUSG00000025235	ENSMUSG00000069041	14	Expression-matched non-GIM controls
ENSMUSG00000025235	ENSMUSG00000097664	15	Expression-matched non-GIM controls
ENSMUSG00000025235	ENSMUSG00000022769	16	Expression-matched non-GIM controls
ENSMUSG00000025235	ENSMUSG00000032288	17	Expression-matched non-GIM controls
ENSMUSG00000025235	ENSMUSG00000102797	18	Expression-matched non-GIM controls
ENSMUSG00000025235	ENSMUSG00000069041	19	Expression-matched non-GIM controls
ENSMUSG00000025235	ENSMUSG00000027454	20	Expression-matched non-GIM controls
ENSMUSG00000025237	ENSMUSG00000036282	1	Expression-matched non-GIM controls
ENSMUSG00000025237	ENSMUSG00000027575	2	Expression-matched non-GIM controls
ENSMUSG00000025237	ENSMUSG00000055675	3	Expression-matched non-GIM controls
ENSMUSG00000025237	ENSMUSG00000028467	4	Expression-matched non-GIM controls
ENSMUSG00000025237	ENSMUSG00000051236	5	Expression-matched non-GIM controls
ENSMUSG00000025237	ENSMUSG00000002379	6	Expression-matched non-GIM controls
ENSMUSG00000025237	ENSMUSG00000051236	7	Expression-matched non-GIM controls
ENSMUSG00000025237	ENSMUSG00000024922	8	Expression-matched non-GIM controls
ENSMUSG00000025237	ENSMUSG00000028467	9	Expression-matched non-GIM controls
ENSMUSG00000025237	ENSMUSG00000027575	10	Expression-matched non-GIM controls
ENSMUSG00000025237	ENSMUSG00000028467	11	Expression-matched non-GIM controls
ENSMUSG00000025237	ENSMUSG00000051236	12	Expression-matched non-GIM controls
ENSMUSG00000025237	ENSMUSG00000027575	13	Expression-matched non-GIM controls
ENSMUSG00000025237	ENSMUSG00000002379	14	Expression-matched non-GIM controls
ENSMUSG00000025237	ENSMUSG00000002379	15	Expression-matched non-GIM controls
ENSMUSG00000025237	ENSMUSG00000029599	16	Expression-matched non-GIM controls
ENSMUSG00000025237	ENSMUSG00000028551	17	Expression-matched non-GIM controls
ENSMUSG00000025237	ENSMUSG00000027575	18	Expression-matched non-GIM controls
ENSMUSG00000025237	ENSMUSG00000028467	19	Expression-matched non-GIM controls
ENSMUSG00000025237	ENSMUSG00000011382	20	Expression-matched non-GIM controls
ENSMUSG00000025240	ENSMUSG00000020561	1	Expression-matched non-GIM controls
ENSMUSG00000025240	ENSMUSG00000032388	2	Expression-matched non-GIM controls
ENSMUSG00000025240	ENSMUSG00000023921	3	Expression-matched non-GIM controls
ENSMUSG00000025240	ENSMUSG00000020561	4	Expression-matched non-GIM controls
ENSMUSG00000025240	ENSMUSG00000039452	5	Expression-matched non-GIM controls
ENSMUSG00000025240	ENSMUSG00000024588	6	Expression-matched non-GIM controls
ENSMUSG00000025240	ENSMUSG00000097576	7	Expression-matched non-GIM controls
ENSMUSG00000025240	ENSMUSG00000032388	8	Expression-matched non-GIM controls
ENSMUSG00000025240	ENSMUSG00000098499	9	Expression-matched non-GIM controls
ENSMUSG00000025240	ENSMUSG00000006021	10	Expression-matched non-GIM controls
ENSMUSG00000025240	ENSMUSG00000020561	11	Expression-matched non-GIM controls
ENSMUSG00000025240	ENSMUSG00000035181	12	Expression-matched non-GIM controls
ENSMUSG00000025240	ENSMUSG00000037119	13	Expression-matched non-GIM controls
ENSMUSG00000025240	ENSMUSG00000024570	14	Expression-matched non-GIM controls
ENSMUSG00000025240	ENSMUSG00000030279	15	Expression-matched non-GIM controls
ENSMUSG00000025240	ENSMUSG00000030279	16	Expression-matched non-GIM controls
ENSMUSG00000025240	ENSMUSG00000037119	17	Expression-matched non-GIM controls
ENSMUSG00000025240	ENSMUSG00000019261	18	Expression-matched non-GIM controls
ENSMUSG00000025240	ENSMUSG00000062310	19	Expression-matched non-GIM controls
ENSMUSG00000025240	ENSMUSG00000097576	20	Expression-matched non-GIM controls
ENSMUSG00000025277	ENSMUSG00000072582	1	Expression-matched non-GIM controls
ENSMUSG00000025277	ENSMUSG00000024231	2	Expression-matched non-GIM controls
ENSMUSG00000025277	ENSMUSG00000001285	3	Expression-matched non-GIM controls
ENSMUSG00000025277	ENSMUSG00000027466	4	Expression-matched non-GIM controls
ENSMUSG00000025277	ENSMUSG00000020332	5	Expression-matched non-GIM controls
ENSMUSG00000025277	ENSMUSG00000021548	6	Expression-matched non-GIM controls
ENSMUSG00000025277	ENSMUSG00000087439	7	Expression-matched non-GIM controls
ENSMUSG00000025277	ENSMUSG00000002820	8	Expression-matched non-GIM controls
ENSMUSG00000025277	ENSMUSG00000023902	9	Expression-matched non-GIM controls
ENSMUSG00000025277	ENSMUSG00000023902	10	Expression-matched non-GIM controls
ENSMUSG00000025277	ENSMUSG00000097890	11	Expression-matched non-GIM controls
ENSMUSG00000025277	ENSMUSG00000097890	12	Expression-matched non-GIM controls
ENSMUSG00000025277	ENSMUSG00000023902	13	Expression-matched non-GIM controls
ENSMUSG00000025277	ENSMUSG00000024231	14	Expression-matched non-GIM controls
ENSMUSG00000025277	ENSMUSG00000029499	15	Expression-matched non-GIM controls
ENSMUSG00000025277	ENSMUSG00000021548	16	Expression-matched non-GIM controls
ENSMUSG00000025277	ENSMUSG00000075528	17	Expression-matched non-GIM controls
ENSMUSG00000025277	ENSMUSG00000049482	18	Expression-matched non-GIM controls
ENSMUSG00000025277	ENSMUSG00000025025	19	Expression-matched non-GIM controls
ENSMUSG00000025277	ENSMUSG00000075528	20	Expression-matched non-GIM controls
ENSMUSG00000025279	ENSMUSG00000042284	1	Expression-matched non-GIM controls
ENSMUSG00000025279	ENSMUSG00000073155	2	Expression-matched non-GIM controls
ENSMUSG00000025279	ENSMUSG00000086322	3	Expression-matched non-GIM controls
ENSMUSG00000025279	ENSMUSG00000023902	4	Expression-matched non-GIM controls
ENSMUSG00000025279	ENSMUSG00000085211	5	Expression-matched non-GIM controls
ENSMUSG00000025279	ENSMUSG00000009575	6	Expression-matched non-GIM controls
ENSMUSG00000025279	ENSMUSG00000030729	7	Expression-matched non-GIM controls
ENSMUSG00000025279	ENSMUSG00000086322	8	Expression-matched non-GIM controls
ENSMUSG00000025279	ENSMUSG00000024552	9	Expression-matched non-GIM controls
ENSMUSG00000025279	ENSMUSG00000035472	10	Expression-matched non-GIM controls
ENSMUSG00000025279	ENSMUSG00000086903	11	Expression-matched non-GIM controls
ENSMUSG00000025279	ENSMUSG00000073155	12	Expression-matched non-GIM controls
ENSMUSG00000025279	ENSMUSG00000027466	13	Expression-matched non-GIM controls
ENSMUSG00000025279	ENSMUSG00000085211	14	Expression-matched non-GIM controls
ENSMUSG00000025279	ENSMUSG00000005621	15	Expression-matched non-GIM controls
ENSMUSG00000025279	ENSMUSG00000027466	16	Expression-matched non-GIM controls
ENSMUSG00000025279	ENSMUSG00000036634	17	Expression-matched non-GIM controls
ENSMUSG00000025279	ENSMUSG00000024552	18	Expression-matched non-GIM controls
ENSMUSG00000025279	ENSMUSG00000085211	19	Expression-matched non-GIM controls
ENSMUSG00000025279	ENSMUSG00000036634	20	Expression-matched non-GIM controls
ENSMUSG00000025280	ENSMUSG00000060862	1	Expression-matched non-GIM controls
ENSMUSG00000025280	ENSMUSG00000021497	2	Expression-matched non-GIM controls
ENSMUSG00000025280	ENSMUSG00000039648	3	Expression-matched non-GIM controls
ENSMUSG00000025280	ENSMUSG00000031983	4	Expression-matched non-GIM controls
ENSMUSG00000025280	ENSMUSG00000017670	5	Expression-matched non-GIM controls
ENSMUSG00000025280	ENSMUSG00000025451	6	Expression-matched non-GIM controls
ENSMUSG00000025280	ENSMUSG00000022637	7	Expression-matched non-GIM controls
ENSMUSG00000025280	ENSMUSG00000060862	8	Expression-matched non-GIM controls
ENSMUSG00000025280	ENSMUSG00000006586	9	Expression-matched non-GIM controls
ENSMUSG00000025280	ENSMUSG00000039337	10	Expression-matched non-GIM controls
ENSMUSG00000025280	ENSMUSG00000039337	11	Expression-matched non-GIM controls
ENSMUSG00000025280	ENSMUSG00000028152	12	Expression-matched non-GIM controls
ENSMUSG00000025280	ENSMUSG00000054408	13	Expression-matched non-GIM controls
ENSMUSG00000025280	ENSMUSG00000028152	14	Expression-matched non-GIM controls
ENSMUSG00000025280	ENSMUSG00000054408	15	Expression-matched non-GIM controls
ENSMUSG00000025280	ENSMUSG00000021497	16	Expression-matched non-GIM controls
ENSMUSG00000025280	ENSMUSG00000039648	17	Expression-matched non-GIM controls
ENSMUSG00000025280	ENSMUSG00000060862	18	Expression-matched non-GIM controls
ENSMUSG00000025280	ENSMUSG00000022836	19	Expression-matched non-GIM controls
ENSMUSG00000025280	ENSMUSG00000029196	20	Expression-matched non-GIM controls
ENSMUSG00000025316	ENSMUSG00000040463	1	Expression-matched non-GIM controls
ENSMUSG00000025316	ENSMUSG00000028684	2	Expression-matched non-GIM controls
ENSMUSG00000025316	ENSMUSG00000033970	3	Expression-matched non-GIM controls
ENSMUSG00000025316	ENSMUSG00000021975	4	Expression-matched non-GIM controls
ENSMUSG00000025316	ENSMUSG00000025395	5	Expression-matched non-GIM controls
ENSMUSG00000025316	ENSMUSG00000034211	6	Expression-matched non-GIM controls
ENSMUSG00000025316	ENSMUSG00000034211	7	Expression-matched non-GIM controls
ENSMUSG00000025316	ENSMUSG00000025395	8	Expression-matched non-GIM controls
ENSMUSG00000025316	ENSMUSG00000006021	9	Expression-matched non-GIM controls
ENSMUSG00000025316	ENSMUSG00000040463	10	Expression-matched non-GIM controls
ENSMUSG00000025316	ENSMUSG00000033970	11	Expression-matched non-GIM controls
ENSMUSG00000025316	ENSMUSG00000030996	12	Expression-matched non-GIM controls
ENSMUSG00000025316	ENSMUSG00000040463	13	Expression-matched non-GIM controls
ENSMUSG00000025316	ENSMUSG00000033970	14	Expression-matched non-GIM controls
ENSMUSG00000025316	ENSMUSG00000023791	15	Expression-matched non-GIM controls
ENSMUSG00000025316	ENSMUSG00000034211	16	Expression-matched non-GIM controls
ENSMUSG00000025316	ENSMUSG00000027525	17	Expression-matched non-GIM controls
ENSMUSG00000025316	ENSMUSG00000028684	18	Expression-matched non-GIM controls
ENSMUSG00000025316	ENSMUSG00000037085	19	Expression-matched non-GIM controls
ENSMUSG00000025316	ENSMUSG00000001418	20	Expression-matched non-GIM controls
ENSMUSG00000025324	ENSMUSG00000029209	1	Expression-matched non-GIM controls
ENSMUSG00000025324	ENSMUSG00000028563	2	Expression-matched non-GIM controls
ENSMUSG00000025324	ENSMUSG00000029209	3	Expression-matched non-GIM controls
ENSMUSG00000025324	ENSMUSG00000031016	4	Expression-matched non-GIM controls
ENSMUSG00000025324	ENSMUSG00000042419	5	Expression-matched non-GIM controls
ENSMUSG00000025324	ENSMUSG00000086994	6	Expression-matched non-GIM controls
ENSMUSG00000025324	ENSMUSG00000028563	7	Expression-matched non-GIM controls
ENSMUSG00000025324	ENSMUSG00000042419	8	Expression-matched non-GIM controls
ENSMUSG00000025324	ENSMUSG00000027865	9	Expression-matched non-GIM controls
ENSMUSG00000025324	ENSMUSG00000031016	10	Expression-matched non-GIM controls
ENSMUSG00000025324	ENSMUSG00000038451	11	Expression-matched non-GIM controls
ENSMUSG00000025324	ENSMUSG00000097424	12	Expression-matched non-GIM controls
ENSMUSG00000025324	ENSMUSG00000097299	13	Expression-matched non-GIM controls
ENSMUSG00000025324	ENSMUSG00000086994	14	Expression-matched non-GIM controls
ENSMUSG00000025324	ENSMUSG00000042419	15	Expression-matched non-GIM controls
ENSMUSG00000025324	ENSMUSG00000100857	16	Expression-matched non-GIM controls
ENSMUSG00000025324	ENSMUSG00000031016	17	Expression-matched non-GIM controls
ENSMUSG00000025324	ENSMUSG00000097424	18	Expression-matched non-GIM controls
ENSMUSG00000025324	ENSMUSG00000097424	19	Expression-matched non-GIM controls
ENSMUSG00000025324	ENSMUSG00000024583	20	Expression-matched non-GIM controls
ENSMUSG00000025348	ENSMUSG00000029657	1	Expression-matched non-GIM controls
ENSMUSG00000025348	ENSMUSG00000031930	2	Expression-matched non-GIM controls
ENSMUSG00000025348	ENSMUSG00000028063	3	Expression-matched non-GIM controls
ENSMUSG00000025348	ENSMUSG00000032667	4	Expression-matched non-GIM controls
ENSMUSG00000025348	ENSMUSG00000026484	5	Expression-matched non-GIM controls
ENSMUSG00000025348	ENSMUSG00000000581	6	Expression-matched non-GIM controls
ENSMUSG00000025348	ENSMUSG00000029657	7	Expression-matched non-GIM controls
ENSMUSG00000025348	ENSMUSG00000087460	8	Expression-matched non-GIM controls
ENSMUSG00000025348	ENSMUSG00000028063	9	Expression-matched non-GIM controls
ENSMUSG00000025348	ENSMUSG00000073155	10	Expression-matched non-GIM controls
ENSMUSG00000025348	ENSMUSG00000015363	11	Expression-matched non-GIM controls
ENSMUSG00000025348	ENSMUSG00000032667	12	Expression-matched non-GIM controls
ENSMUSG00000025348	ENSMUSG00000032667	13	Expression-matched non-GIM controls
ENSMUSG00000025348	ENSMUSG00000022738	14	Expression-matched non-GIM controls
ENSMUSG00000025348	ENSMUSG00000022738	15	Expression-matched non-GIM controls
ENSMUSG00000025348	ENSMUSG00000032667	16	Expression-matched non-GIM controls
ENSMUSG00000025348	ENSMUSG00000032667	17	Expression-matched non-GIM controls
ENSMUSG00000025348	ENSMUSG00000087460	18	Expression-matched non-GIM controls
ENSMUSG00000025348	ENSMUSG00000033707	19	Expression-matched non-GIM controls
ENSMUSG00000025348	ENSMUSG00000028967	20	Expression-matched non-GIM controls
ENSMUSG00000025373	ENSMUSG00000071937	1	Expression-matched non-GIM controls
ENSMUSG00000025373	ENSMUSG00000093930	2	Expression-matched non-GIM controls
ENSMUSG00000025373	ENSMUSG00000036817	3	Expression-matched non-GIM controls
ENSMUSG00000025373	ENSMUSG00000071937	4	Expression-matched non-GIM controls
ENSMUSG00000025373	ENSMUSG00000036817	5	Expression-matched non-GIM controls
ENSMUSG00000025373	ENSMUSG00000074620	6	Expression-matched non-GIM controls
ENSMUSG00000025373	ENSMUSG00000033166	7	Expression-matched non-GIM controls
ENSMUSG00000025373	ENSMUSG00000086923	8	Expression-matched non-GIM controls
ENSMUSG00000025373	ENSMUSG00000074620	9	Expression-matched non-GIM controls
ENSMUSG00000025373	ENSMUSG00000042628	10	Expression-matched non-GIM controls
ENSMUSG00000025373	ENSMUSG00000022789	11	Expression-matched non-GIM controls
ENSMUSG00000025373	ENSMUSG00000041161	12	Expression-matched non-GIM controls
ENSMUSG00000025373	ENSMUSG00000054033	13	Expression-matched non-GIM controls
ENSMUSG00000025373	ENSMUSG00000032412	14	Expression-matched non-GIM controls
ENSMUSG00000025373	ENSMUSG00000054033	15	Expression-matched non-GIM controls
ENSMUSG00000025373	ENSMUSG00000036817	16	Expression-matched non-GIM controls
ENSMUSG00000025373	ENSMUSG00000026457	17	Expression-matched non-GIM controls
ENSMUSG00000025373	ENSMUSG00000039611	18	Expression-matched non-GIM controls
ENSMUSG00000025373	ENSMUSG00000026457	19	Expression-matched non-GIM controls
ENSMUSG00000025373	ENSMUSG00000033166	20	Expression-matched non-GIM controls
ENSMUSG00000025401	ENSMUSG00000022915	1	Expression-matched non-GIM controls
ENSMUSG00000025401	ENSMUSG00000056310	2	Expression-matched non-GIM controls
ENSMUSG00000025401	ENSMUSG00000039648	3	Expression-matched non-GIM controls
ENSMUSG00000025401	ENSMUSG00000078619	4	Expression-matched non-GIM controls
ENSMUSG00000025401	ENSMUSG00000020918	5	Expression-matched non-GIM controls
ENSMUSG00000025401	ENSMUSG00000040658	6	Expression-matched non-GIM controls
ENSMUSG00000025401	ENSMUSG00000045440	7	Expression-matched non-GIM controls
ENSMUSG00000025401	ENSMUSG00000078619	8	Expression-matched non-GIM controls
ENSMUSG00000025401	ENSMUSG00000029776	9	Expression-matched non-GIM controls
ENSMUSG00000025401	ENSMUSG00000017670	10	Expression-matched non-GIM controls
ENSMUSG00000025401	ENSMUSG00000052142	11	Expression-matched non-GIM controls
ENSMUSG00000025401	ENSMUSG00000031821	12	Expression-matched non-GIM controls
ENSMUSG00000025401	ENSMUSG00000056310	13	Expression-matched non-GIM controls
ENSMUSG00000025401	ENSMUSG00000016520	14	Expression-matched non-GIM controls
ENSMUSG00000025401	ENSMUSG00000033628	15	Expression-matched non-GIM controls
ENSMUSG00000025401	ENSMUSG00000004100	16	Expression-matched non-GIM controls
ENSMUSG00000025401	ENSMUSG00000029029	17	Expression-matched non-GIM controls
ENSMUSG00000025401	ENSMUSG00000056310	18	Expression-matched non-GIM controls
ENSMUSG00000025401	ENSMUSG00000022915	19	Expression-matched non-GIM controls
ENSMUSG00000025401	ENSMUSG00000045440	20	Expression-matched non-GIM controls
ENSMUSG00000025421	ENSMUSG00000029613	1	Expression-matched non-GIM controls
ENSMUSG00000025421	ENSMUSG00000078974	2	Expression-matched non-GIM controls
ENSMUSG00000025421	ENSMUSG00000035048	3	Expression-matched non-GIM controls
ENSMUSG00000025421	ENSMUSG00000007415	4	Expression-matched non-GIM controls
ENSMUSG00000025421	ENSMUSG00000026275	5	Expression-matched non-GIM controls
ENSMUSG00000025421	ENSMUSG00000026275	6	Expression-matched non-GIM controls
ENSMUSG00000025421	ENSMUSG00000035048	7	Expression-matched non-GIM controls
ENSMUSG00000025421	ENSMUSG00000029655	8	Expression-matched non-GIM controls
ENSMUSG00000025421	ENSMUSG00000078919	9	Expression-matched non-GIM controls
ENSMUSG00000025421	ENSMUSG00000047213	10	Expression-matched non-GIM controls
ENSMUSG00000025421	ENSMUSG00000078974	11	Expression-matched non-GIM controls
ENSMUSG00000025421	ENSMUSG00000020745	12	Expression-matched non-GIM controls
ENSMUSG00000025421	ENSMUSG00000022191	13	Expression-matched non-GIM controls
ENSMUSG00000025421	ENSMUSG00000078974	14	Expression-matched non-GIM controls
ENSMUSG00000025421	ENSMUSG00000078974	15	Expression-matched non-GIM controls
ENSMUSG00000025421	ENSMUSG00000078974	16	Expression-matched non-GIM controls
ENSMUSG00000025421	ENSMUSG00000047213	17	Expression-matched non-GIM controls
ENSMUSG00000025421	ENSMUSG00000039298	18	Expression-matched non-GIM controls
ENSMUSG00000025421	ENSMUSG00000026275	19	Expression-matched non-GIM controls
ENSMUSG00000025421	ENSMUSG00000020745	20	Expression-matched non-GIM controls
ENSMUSG00000025481	ENSMUSG00000053182	1	Expression-matched non-GIM controls
ENSMUSG00000025481	ENSMUSG00000058748	2	Expression-matched non-GIM controls
ENSMUSG00000025481	ENSMUSG00000102099	3	Expression-matched non-GIM controls
ENSMUSG00000025481	ENSMUSG00000022514	4	Expression-matched non-GIM controls
ENSMUSG00000025481	ENSMUSG00000028455	5	Expression-matched non-GIM controls
ENSMUSG00000025481	ENSMUSG00000032314	6	Expression-matched non-GIM controls
ENSMUSG00000025481	ENSMUSG00000041762	7	Expression-matched non-GIM controls
ENSMUSG00000025481	ENSMUSG00000022514	8	Expression-matched non-GIM controls
ENSMUSG00000025481	ENSMUSG00000028455	9	Expression-matched non-GIM controls
ENSMUSG00000025481	ENSMUSG00000028532	10	Expression-matched non-GIM controls
ENSMUSG00000025481	ENSMUSG00000060012	11	Expression-matched non-GIM controls
ENSMUSG00000025481	ENSMUSG00000028455	12	Expression-matched non-GIM controls
ENSMUSG00000025481	ENSMUSG00000023259	13	Expression-matched non-GIM controls
ENSMUSG00000025481	ENSMUSG00000032314	14	Expression-matched non-GIM controls
ENSMUSG00000025481	ENSMUSG00000024052	15	Expression-matched non-GIM controls
ENSMUSG00000025481	ENSMUSG00000028455	16	Expression-matched non-GIM controls
ENSMUSG00000025481	ENSMUSG00000037119	17	Expression-matched non-GIM controls
ENSMUSG00000025481	ENSMUSG00000053182	18	Expression-matched non-GIM controls
ENSMUSG00000025481	ENSMUSG00000028532	19	Expression-matched non-GIM controls
ENSMUSG00000025481	ENSMUSG00000060012	20	Expression-matched non-GIM controls
ENSMUSG00000025486	ENSMUSG00000048327	1	Expression-matched non-GIM controls
ENSMUSG00000025486	ENSMUSG00000038828	2	Expression-matched non-GIM controls
ENSMUSG00000025486	ENSMUSG00000041815	3	Expression-matched non-GIM controls
ENSMUSG00000025486	ENSMUSG00000073795	4	Expression-matched non-GIM controls
ENSMUSG00000025486	ENSMUSG00000021392	5	Expression-matched non-GIM controls
ENSMUSG00000025486	ENSMUSG00000052533	6	Expression-matched non-GIM controls
ENSMUSG00000025486	ENSMUSG00000035206	7	Expression-matched non-GIM controls
ENSMUSG00000025486	ENSMUSG00000038828	8	Expression-matched non-GIM controls
ENSMUSG00000025486	ENSMUSG00000024644	9	Expression-matched non-GIM controls
ENSMUSG00000025486	ENSMUSG00000024740	10	Expression-matched non-GIM controls
ENSMUSG00000025486	ENSMUSG00000024815	11	Expression-matched non-GIM controls
ENSMUSG00000025486	ENSMUSG00000022477	12	Expression-matched non-GIM controls
ENSMUSG00000025486	ENSMUSG00000052533	13	Expression-matched non-GIM controls
ENSMUSG00000025486	ENSMUSG00000024644	14	Expression-matched non-GIM controls
ENSMUSG00000025486	ENSMUSG00000069631	15	Expression-matched non-GIM controls
ENSMUSG00000025486	ENSMUSG00000021178	16	Expression-matched non-GIM controls
ENSMUSG00000025486	ENSMUSG00000020571	17	Expression-matched non-GIM controls
ENSMUSG00000025486	ENSMUSG00000079382	18	Expression-matched non-GIM controls
ENSMUSG00000025486	ENSMUSG00000020571	19	Expression-matched non-GIM controls
ENSMUSG00000025486	ENSMUSG00000069631	20	Expression-matched non-GIM controls
ENSMUSG00000025511	ENSMUSG00000018858	1	Expression-matched non-GIM controls
ENSMUSG00000025511	ENSMUSG00000089662	2	Expression-matched non-GIM controls
ENSMUSG00000025511	ENSMUSG00000026726	3	Expression-matched non-GIM controls
ENSMUSG00000025511	ENSMUSG00000048385	4	Expression-matched non-GIM controls
ENSMUSG00000025511	ENSMUSG00000021890	5	Expression-matched non-GIM controls
ENSMUSG00000025511	ENSMUSG00000026726	6	Expression-matched non-GIM controls
ENSMUSG00000025511	ENSMUSG00000018858	7	Expression-matched non-GIM controls
ENSMUSG00000025511	ENSMUSG00000048385	8	Expression-matched non-GIM controls
ENSMUSG00000025511	ENSMUSG00000089662	9	Expression-matched non-GIM controls
ENSMUSG00000025511	ENSMUSG00000026726	10	Expression-matched non-GIM controls
ENSMUSG00000025511	ENSMUSG00000035234	11	Expression-matched non-GIM controls
ENSMUSG00000025511	ENSMUSG00000032332	12	Expression-matched non-GIM controls
ENSMUSG00000025511	ENSMUSG00000035234	13	Expression-matched non-GIM controls
ENSMUSG00000025511	ENSMUSG00000034917	14	Expression-matched non-GIM controls
ENSMUSG00000025511	ENSMUSG00000013698	15	Expression-matched non-GIM controls
ENSMUSG00000025511	ENSMUSG00000049119	16	Expression-matched non-GIM controls
ENSMUSG00000025511	ENSMUSG00000048385	17	Expression-matched non-GIM controls
ENSMUSG00000025511	ENSMUSG00000049119	18	Expression-matched non-GIM controls
ENSMUSG00000025511	ENSMUSG00000048385	19	Expression-matched non-GIM controls
ENSMUSG00000025511	ENSMUSG00000028565	20	Expression-matched non-GIM controls
ENSMUSG00000025521	ENSMUSG00000099881	1	Expression-matched non-GIM controls
ENSMUSG00000025521	ENSMUSG00000099881	2	Expression-matched non-GIM controls
ENSMUSG00000025521	ENSMUSG00000097585	3	Expression-matched non-GIM controls
ENSMUSG00000025521	ENSMUSG00000064289	4	Expression-matched non-GIM controls
ENSMUSG00000025521	ENSMUSG00000074384	5	Expression-matched non-GIM controls
ENSMUSG00000025521	ENSMUSG00000022945	6	Expression-matched non-GIM controls
ENSMUSG00000025521	ENSMUSG00000040414	7	Expression-matched non-GIM controls
ENSMUSG00000025521	ENSMUSG00000040414	8	Expression-matched non-GIM controls
ENSMUSG00000025521	ENSMUSG00000042184	9	Expression-matched non-GIM controls
ENSMUSG00000025521	ENSMUSG00000029465	10	Expression-matched non-GIM controls
ENSMUSG00000025521	ENSMUSG00000025102	11	Expression-matched non-GIM controls
ENSMUSG00000025521	ENSMUSG00000022945	12	Expression-matched non-GIM controls
ENSMUSG00000025521	ENSMUSG00000043219	13	Expression-matched non-GIM controls
ENSMUSG00000025521	ENSMUSG00000026848	14	Expression-matched non-GIM controls
ENSMUSG00000025521	ENSMUSG00000099881	15	Expression-matched non-GIM controls
ENSMUSG00000025521	ENSMUSG00000097585	16	Expression-matched non-GIM controls
ENSMUSG00000025521	ENSMUSG00000026617	17	Expression-matched non-GIM controls
ENSMUSG00000025521	ENSMUSG00000036862	18	Expression-matched non-GIM controls
ENSMUSG00000025521	ENSMUSG00000040414	19	Expression-matched non-GIM controls
ENSMUSG00000025521	ENSMUSG00000043219	20	Expression-matched non-GIM controls
ENSMUSG00000025551	ENSMUSG00000041258	1	Expression-matched non-GIM controls
ENSMUSG00000025551	ENSMUSG00000030410	2	Expression-matched non-GIM controls
ENSMUSG00000025551	ENSMUSG00000039914	3	Expression-matched non-GIM controls
ENSMUSG00000025551	ENSMUSG00000030410	4	Expression-matched non-GIM controls
ENSMUSG00000025551	ENSMUSG00000021130	5	Expression-matched non-GIM controls
ENSMUSG00000025551	ENSMUSG00000037335	6	Expression-matched non-GIM controls
ENSMUSG00000025551	ENSMUSG00000026035	7	Expression-matched non-GIM controls
ENSMUSG00000025551	ENSMUSG00000030996	8	Expression-matched non-GIM controls
ENSMUSG00000025551	ENSMUSG00000097828	9	Expression-matched non-GIM controls
ENSMUSG00000025551	ENSMUSG00000040276	10	Expression-matched non-GIM controls
ENSMUSG00000025551	ENSMUSG00000006021	11	Expression-matched non-GIM controls
ENSMUSG00000025551	ENSMUSG00000041258	12	Expression-matched non-GIM controls
ENSMUSG00000025551	ENSMUSG00000022043	13	Expression-matched non-GIM controls
ENSMUSG00000025551	ENSMUSG00000027525	14	Expression-matched non-GIM controls
ENSMUSG00000025551	ENSMUSG00000026035	15	Expression-matched non-GIM controls
ENSMUSG00000025551	ENSMUSG00000030996	16	Expression-matched non-GIM controls
ENSMUSG00000025551	ENSMUSG00000030410	17	Expression-matched non-GIM controls
ENSMUSG00000025551	ENSMUSG00000026048	18	Expression-matched non-GIM controls
ENSMUSG00000025551	ENSMUSG00000001472	19	Expression-matched non-GIM controls
ENSMUSG00000025551	ENSMUSG00000001472	20	Expression-matched non-GIM controls
ENSMUSG00000025558	ENSMUSG00000006586	1	Expression-matched non-GIM controls
ENSMUSG00000025558	ENSMUSG00000006586	2	Expression-matched non-GIM controls
ENSMUSG00000025558	ENSMUSG00000029312	3	Expression-matched non-GIM controls
ENSMUSG00000025558	ENSMUSG00000026618	4	Expression-matched non-GIM controls
ENSMUSG00000025558	ENSMUSG00000041997	5	Expression-matched non-GIM controls
ENSMUSG00000025558	ENSMUSG00000026618	6	Expression-matched non-GIM controls
ENSMUSG00000025558	ENSMUSG00000029312	7	Expression-matched non-GIM controls
ENSMUSG00000025558	ENSMUSG00000029196	8	Expression-matched non-GIM controls
ENSMUSG00000025558	ENSMUSG00000006586	9	Expression-matched non-GIM controls
ENSMUSG00000025558	ENSMUSG00000054408	10	Expression-matched non-GIM controls
ENSMUSG00000025558	ENSMUSG00000041997	11	Expression-matched non-GIM controls
ENSMUSG00000025558	ENSMUSG00000041354	12	Expression-matched non-GIM controls
ENSMUSG00000025558	ENSMUSG00000041997	13	Expression-matched non-GIM controls
ENSMUSG00000025558	ENSMUSG00000055523	14	Expression-matched non-GIM controls
ENSMUSG00000025558	ENSMUSG00000041997	15	Expression-matched non-GIM controls
ENSMUSG00000025558	ENSMUSG00000054408	16	Expression-matched non-GIM controls
ENSMUSG00000025558	ENSMUSG00000060862	17	Expression-matched non-GIM controls
ENSMUSG00000025558	ENSMUSG00000054408	18	Expression-matched non-GIM controls
ENSMUSG00000025558	ENSMUSG00000024556	19	Expression-matched non-GIM controls
ENSMUSG00000025558	ENSMUSG00000060621	20	Expression-matched non-GIM controls
ENSMUSG00000025571	ENSMUSG00000061104	1	Expression-matched non-GIM controls
ENSMUSG00000025571	ENSMUSG00000019899	2	Expression-matched non-GIM controls
ENSMUSG00000025571	ENSMUSG00000056536	3	Expression-matched non-GIM controls
ENSMUSG00000025571	ENSMUSG00000097641	4	Expression-matched non-GIM controls
ENSMUSG00000025571	ENSMUSG00000057666	5	Expression-matched non-GIM controls
ENSMUSG00000025571	ENSMUSG00000057666	6	Expression-matched non-GIM controls
ENSMUSG00000025571	ENSMUSG00000058446	7	Expression-matched non-GIM controls
ENSMUSG00000025571	ENSMUSG00000061104	8	Expression-matched non-GIM controls
ENSMUSG00000025571	ENSMUSG00000034940	9	Expression-matched non-GIM controls
ENSMUSG00000025571	ENSMUSG00000026036	10	Expression-matched non-GIM controls
ENSMUSG00000025571	ENSMUSG00000057666	11	Expression-matched non-GIM controls
ENSMUSG00000025571	ENSMUSG00000097641	12	Expression-matched non-GIM controls
ENSMUSG00000025571	ENSMUSG00000058446	13	Expression-matched non-GIM controls
ENSMUSG00000025571	ENSMUSG00000061104	14	Expression-matched non-GIM controls
ENSMUSG00000025571	ENSMUSG00000084350	15	Expression-matched non-GIM controls
ENSMUSG00000025571	ENSMUSG00000075271	16	Expression-matched non-GIM controls
ENSMUSG00000025571	ENSMUSG00000050556	17	Expression-matched non-GIM controls
ENSMUSG00000025571	ENSMUSG00000026036	18	Expression-matched non-GIM controls
ENSMUSG00000025571	ENSMUSG00000057666	19	Expression-matched non-GIM controls
ENSMUSG00000025571	ENSMUSG00000025409	20	Expression-matched non-GIM controls
ENSMUSG00000025583	ENSMUSG00000021830	1	Expression-matched non-GIM controls
ENSMUSG00000025583	ENSMUSG00000066551	2	Expression-matched non-GIM controls
ENSMUSG00000025583	ENSMUSG00000021830	3	Expression-matched non-GIM controls
ENSMUSG00000025583	ENSMUSG00000022361	4	Expression-matched non-GIM controls
ENSMUSG00000025583	ENSMUSG00000024750	5	Expression-matched non-GIM controls
ENSMUSG00000025583	ENSMUSG00000034587	6	Expression-matched non-GIM controls
ENSMUSG00000025583	ENSMUSG00000090936	7	Expression-matched non-GIM controls
ENSMUSG00000025583	ENSMUSG00000064090	8	Expression-matched non-GIM controls
ENSMUSG00000025583	ENSMUSG00000021830	9	Expression-matched non-GIM controls
ENSMUSG00000025583	ENSMUSG00000021830	10	Expression-matched non-GIM controls
ENSMUSG00000025583	ENSMUSG00000024095	11	Expression-matched non-GIM controls
ENSMUSG00000025583	ENSMUSG00000006262	12	Expression-matched non-GIM controls
ENSMUSG00000025583	ENSMUSG00000017418	13	Expression-matched non-GIM controls
ENSMUSG00000025583	ENSMUSG00000025369	14	Expression-matched non-GIM controls
ENSMUSG00000025583	ENSMUSG00000028907	15	Expression-matched non-GIM controls
ENSMUSG00000025583	ENSMUSG00000022361	16	Expression-matched non-GIM controls
ENSMUSG00000025583	ENSMUSG00000055817	17	Expression-matched non-GIM controls
ENSMUSG00000025583	ENSMUSG00000022361	18	Expression-matched non-GIM controls
ENSMUSG00000025583	ENSMUSG00000006262	19	Expression-matched non-GIM controls
ENSMUSG00000025583	ENSMUSG00000033285	20	Expression-matched non-GIM controls
ENSMUSG00000025586	ENSMUSG00000037400	1	Expression-matched non-GIM controls
ENSMUSG00000025586	ENSMUSG00000058301	2	Expression-matched non-GIM controls
ENSMUSG00000025586	ENSMUSG00000019802	3	Expression-matched non-GIM controls
ENSMUSG00000025586	ENSMUSG00000021870	4	Expression-matched non-GIM controls
ENSMUSG00000025586	ENSMUSG00000058301	5	Expression-matched non-GIM controls
ENSMUSG00000025586	ENSMUSG00000037098	6	Expression-matched non-GIM controls
ENSMUSG00000025586	ENSMUSG00000001555	7	Expression-matched non-GIM controls
ENSMUSG00000025586	ENSMUSG00000037098	8	Expression-matched non-GIM controls
ENSMUSG00000025586	ENSMUSG00000050890	9	Expression-matched non-GIM controls
ENSMUSG00000025586	ENSMUSG00000025949	10	Expression-matched non-GIM controls
ENSMUSG00000025586	ENSMUSG00000039701	11	Expression-matched non-GIM controls
ENSMUSG00000025586	ENSMUSG00000025085	12	Expression-matched non-GIM controls
ENSMUSG00000025586	ENSMUSG00000026618	13	Expression-matched non-GIM controls
ENSMUSG00000025586	ENSMUSG00000001555	14	Expression-matched non-GIM controls
ENSMUSG00000025586	ENSMUSG00000021870	15	Expression-matched non-GIM controls
ENSMUSG00000025586	ENSMUSG00000031537	16	Expression-matched non-GIM controls
ENSMUSG00000025586	ENSMUSG00000037098	17	Expression-matched non-GIM controls
ENSMUSG00000025586	ENSMUSG00000019802	18	Expression-matched non-GIM controls
ENSMUSG00000025586	ENSMUSG00000025085	19	Expression-matched non-GIM controls
ENSMUSG00000025586	ENSMUSG00000026618	20	Expression-matched non-GIM controls
ENSMUSG00000025607	ENSMUSG00000021975	1	Expression-matched non-GIM controls
ENSMUSG00000025607	ENSMUSG00000001418	2	Expression-matched non-GIM controls
ENSMUSG00000025607	ENSMUSG00000019261	3	Expression-matched non-GIM controls
ENSMUSG00000025607	ENSMUSG00000022945	4	Expression-matched non-GIM controls
ENSMUSG00000025607	ENSMUSG00000024570	5	Expression-matched non-GIM controls
ENSMUSG00000025607	ENSMUSG00000024570	6	Expression-matched non-GIM controls
ENSMUSG00000025607	ENSMUSG00000028455	7	Expression-matched non-GIM controls
ENSMUSG00000025607	ENSMUSG00000085310	8	Expression-matched non-GIM controls
ENSMUSG00000025607	ENSMUSG00000085310	9	Expression-matched non-GIM controls
ENSMUSG00000025607	ENSMUSG00000030410	10	Expression-matched non-GIM controls
ENSMUSG00000025607	ENSMUSG00000029465	11	Expression-matched non-GIM controls
ENSMUSG00000025607	ENSMUSG00000019261	12	Expression-matched non-GIM controls
ENSMUSG00000025607	ENSMUSG00000002458	13	Expression-matched non-GIM controls
ENSMUSG00000025607	ENSMUSG00000030410	14	Expression-matched non-GIM controls
ENSMUSG00000025607	ENSMUSG00000023791	15	Expression-matched non-GIM controls
ENSMUSG00000025607	ENSMUSG00000020561	16	Expression-matched non-GIM controls
ENSMUSG00000025607	ENSMUSG00000019261	17	Expression-matched non-GIM controls
ENSMUSG00000025607	ENSMUSG00000001418	18	Expression-matched non-GIM controls
ENSMUSG00000025607	ENSMUSG00000056917	19	Expression-matched non-GIM controls
ENSMUSG00000025607	ENSMUSG00000030410	20	Expression-matched non-GIM controls
ENSMUSG00000025610	ENSMUSG00000030315	1	Expression-matched non-GIM controls
ENSMUSG00000025610	ENSMUSG00000101356	2	Expression-matched non-GIM controls
ENSMUSG00000025610	ENSMUSG00000027536	3	Expression-matched non-GIM controls
ENSMUSG00000025610	ENSMUSG00000054720	4	Expression-matched non-GIM controls
ENSMUSG00000025610	ENSMUSG00000032314	5	Expression-matched non-GIM controls
ENSMUSG00000025610	ENSMUSG00000032314	6	Expression-matched non-GIM controls
ENSMUSG00000025610	ENSMUSG00000090146	7	Expression-matched non-GIM controls
ENSMUSG00000025610	ENSMUSG00000101356	8	Expression-matched non-GIM controls
ENSMUSG00000025610	ENSMUSG00000037119	9	Expression-matched non-GIM controls
ENSMUSG00000025610	ENSMUSG00000079421	10	Expression-matched non-GIM controls
ENSMUSG00000025610	ENSMUSG00000054720	11	Expression-matched non-GIM controls
ENSMUSG00000025610	ENSMUSG00000027536	12	Expression-matched non-GIM controls
ENSMUSG00000025610	ENSMUSG00000027536	13	Expression-matched non-GIM controls
ENSMUSG00000025610	ENSMUSG00000060012	14	Expression-matched non-GIM controls
ENSMUSG00000025610	ENSMUSG00000037119	15	Expression-matched non-GIM controls
ENSMUSG00000025610	ENSMUSG00000030315	16	Expression-matched non-GIM controls
ENSMUSG00000025610	ENSMUSG00000005161	17	Expression-matched non-GIM controls
ENSMUSG00000025610	ENSMUSG00000102099	18	Expression-matched non-GIM controls
ENSMUSG00000025610	ENSMUSG00000037119	19	Expression-matched non-GIM controls
ENSMUSG00000025610	ENSMUSG00000040620	20	Expression-matched non-GIM controls
ENSMUSG00000025702	ENSMUSG00000043059	1	Expression-matched non-GIM controls
ENSMUSG00000025702	ENSMUSG00000089669	2	Expression-matched non-GIM controls
ENSMUSG00000025702	ENSMUSG00000029094	3	Expression-matched non-GIM controls
ENSMUSG00000025702	ENSMUSG00000102112	4	Expression-matched non-GIM controls
ENSMUSG00000025702	ENSMUSG00000043059	5	Expression-matched non-GIM controls
ENSMUSG00000025702	ENSMUSG00000034974	6	Expression-matched non-GIM controls
ENSMUSG00000025702	ENSMUSG00000030315	7	Expression-matched non-GIM controls
ENSMUSG00000025702	ENSMUSG00000032094	8	Expression-matched non-GIM controls
ENSMUSG00000025702	ENSMUSG00000040712	9	Expression-matched non-GIM controls
ENSMUSG00000025702	ENSMUSG00000029994	10	Expression-matched non-GIM controls
ENSMUSG00000025702	ENSMUSG00000040620	11	Expression-matched non-GIM controls
ENSMUSG00000025702	ENSMUSG00000027536	12	Expression-matched non-GIM controls
ENSMUSG00000025702	ENSMUSG00000032537	13	Expression-matched non-GIM controls
ENSMUSG00000025702	ENSMUSG00000030315	14	Expression-matched non-GIM controls
ENSMUSG00000025702	ENSMUSG00000028532	15	Expression-matched non-GIM controls
ENSMUSG00000025702	ENSMUSG00000029094	16	Expression-matched non-GIM controls
ENSMUSG00000025702	ENSMUSG00000029094	17	Expression-matched non-GIM controls
ENSMUSG00000025702	ENSMUSG00000029994	18	Expression-matched non-GIM controls
ENSMUSG00000025702	ENSMUSG00000030315	19	Expression-matched non-GIM controls
ENSMUSG00000025702	ENSMUSG00000028532	20	Expression-matched non-GIM controls
ENSMUSG00000025722	ENSMUSG00000025823	1	Expression-matched non-GIM controls
ENSMUSG00000025722	ENSMUSG00000009894	2	Expression-matched non-GIM controls
ENSMUSG00000025722	ENSMUSG00000051671	3	Expression-matched non-GIM controls
ENSMUSG00000025722	ENSMUSG00000070837	4	Expression-matched non-GIM controls
ENSMUSG00000025722	ENSMUSG00000039634	5	Expression-matched non-GIM controls
ENSMUSG00000025722	ENSMUSG00000015697	6	Expression-matched non-GIM controls
ENSMUSG00000025722	ENSMUSG00000042569	7	Expression-matched non-GIM controls
ENSMUSG00000025722	ENSMUSG00000087497	8	Expression-matched non-GIM controls
ENSMUSG00000025722	ENSMUSG00000049038	9	Expression-matched non-GIM controls
ENSMUSG00000025722	ENSMUSG00000051671	10	Expression-matched non-GIM controls
ENSMUSG00000025722	ENSMUSG00000015697	11	Expression-matched non-GIM controls
ENSMUSG00000025722	ENSMUSG00000004054	12	Expression-matched non-GIM controls
ENSMUSG00000025722	ENSMUSG00000039634	13	Expression-matched non-GIM controls
ENSMUSG00000025722	ENSMUSG00000004054	14	Expression-matched non-GIM controls
ENSMUSG00000025722	ENSMUSG00000040013	15	Expression-matched non-GIM controls
ENSMUSG00000025722	ENSMUSG00000087497	16	Expression-matched non-GIM controls
ENSMUSG00000025722	ENSMUSG00000010755	17	Expression-matched non-GIM controls
ENSMUSG00000025722	ENSMUSG00000051671	18	Expression-matched non-GIM controls
ENSMUSG00000025722	ENSMUSG00000025823	19	Expression-matched non-GIM controls
ENSMUSG00000025722	ENSMUSG00000042569	20	Expression-matched non-GIM controls
ENSMUSG00000025733	ENSMUSG00000079610	1	Expression-matched non-GIM controls
ENSMUSG00000025733	ENSMUSG00000030204	2	Expression-matched non-GIM controls
ENSMUSG00000025733	ENSMUSG00000089774	3	Expression-matched non-GIM controls
ENSMUSG00000025733	ENSMUSG00000021136	4	Expression-matched non-GIM controls
ENSMUSG00000025733	ENSMUSG00000020137	5	Expression-matched non-GIM controls
ENSMUSG00000025733	ENSMUSG00000060862	6	Expression-matched non-GIM controls
ENSMUSG00000025733	ENSMUSG00000006586	7	Expression-matched non-GIM controls
ENSMUSG00000025733	ENSMUSG00000060862	8	Expression-matched non-GIM controls
ENSMUSG00000025733	ENSMUSG00000034345	9	Expression-matched non-GIM controls
ENSMUSG00000025733	ENSMUSG00000020137	10	Expression-matched non-GIM controls
ENSMUSG00000025733	ENSMUSG00000027663	11	Expression-matched non-GIM controls
ENSMUSG00000025733	ENSMUSG00000022637	12	Expression-matched non-GIM controls
ENSMUSG00000025733	ENSMUSG00000079610	13	Expression-matched non-GIM controls
ENSMUSG00000025733	ENSMUSG00000026463	14	Expression-matched non-GIM controls
ENSMUSG00000025733	ENSMUSG00000060862	15	Expression-matched non-GIM controls
ENSMUSG00000025733	ENSMUSG00000021136	16	Expression-matched non-GIM controls
ENSMUSG00000025733	ENSMUSG00000031949	17	Expression-matched non-GIM controls
ENSMUSG00000025733	ENSMUSG00000028152	18	Expression-matched non-GIM controls
ENSMUSG00000025733	ENSMUSG00000028152	19	Expression-matched non-GIM controls
ENSMUSG00000025733	ENSMUSG00000030204	20	Expression-matched non-GIM controls
ENSMUSG00000025754	ENSMUSG00000023259	1	Expression-matched non-GIM controls
ENSMUSG00000025754	ENSMUSG00000040620	2	Expression-matched non-GIM controls
ENSMUSG00000025754	ENSMUSG00000032537	3	Expression-matched non-GIM controls
ENSMUSG00000025754	ENSMUSG00000032537	4	Expression-matched non-GIM controls
ENSMUSG00000025754	ENSMUSG00000029994	5	Expression-matched non-GIM controls
ENSMUSG00000025754	ENSMUSG00000053965	6	Expression-matched non-GIM controls
ENSMUSG00000025754	ENSMUSG00000043126	7	Expression-matched non-GIM controls
ENSMUSG00000025754	ENSMUSG00000023259	8	Expression-matched non-GIM controls
ENSMUSG00000025754	ENSMUSG00000040620	9	Expression-matched non-GIM controls
ENSMUSG00000025754	ENSMUSG00000034974	10	Expression-matched non-GIM controls
ENSMUSG00000025754	ENSMUSG00000041762	11	Expression-matched non-GIM controls
ENSMUSG00000025754	ENSMUSG00000060012	12	Expression-matched non-GIM controls
ENSMUSG00000025754	ENSMUSG00000058748	13	Expression-matched non-GIM controls
ENSMUSG00000025754	ENSMUSG00000028532	14	Expression-matched non-GIM controls
ENSMUSG00000025754	ENSMUSG00000024052	15	Expression-matched non-GIM controls
ENSMUSG00000025754	ENSMUSG00000040712	16	Expression-matched non-GIM controls
ENSMUSG00000025754	ENSMUSG00000023259	17	Expression-matched non-GIM controls
ENSMUSG00000025754	ENSMUSG00000023791	18	Expression-matched non-GIM controls
ENSMUSG00000025754	ENSMUSG00000028532	19	Expression-matched non-GIM controls
ENSMUSG00000025754	ENSMUSG00000028455	20	Expression-matched non-GIM controls
ENSMUSG00000025766	ENSMUSG00000026036	1	Expression-matched non-GIM controls
ENSMUSG00000025766	ENSMUSG00000035632	2	Expression-matched non-GIM controls
ENSMUSG00000025766	ENSMUSG00000027806	3	Expression-matched non-GIM controls
ENSMUSG00000025766	ENSMUSG00000026785	4	Expression-matched non-GIM controls
ENSMUSG00000025766	ENSMUSG00000047696	5	Expression-matched non-GIM controls
ENSMUSG00000025766	ENSMUSG00000066551	6	Expression-matched non-GIM controls
ENSMUSG00000025766	ENSMUSG00000029836	7	Expression-matched non-GIM controls
ENSMUSG00000025766	ENSMUSG00000064090	8	Expression-matched non-GIM controls
ENSMUSG00000025766	ENSMUSG00000026785	9	Expression-matched non-GIM controls
ENSMUSG00000025766	ENSMUSG00000066551	10	Expression-matched non-GIM controls
ENSMUSG00000025766	ENSMUSG00000066551	11	Expression-matched non-GIM controls
ENSMUSG00000025766	ENSMUSG00000034940	12	Expression-matched non-GIM controls
ENSMUSG00000025766	ENSMUSG00000078779	13	Expression-matched non-GIM controls
ENSMUSG00000025766	ENSMUSG00000029836	14	Expression-matched non-GIM controls
ENSMUSG00000025766	ENSMUSG00000026036	15	Expression-matched non-GIM controls
ENSMUSG00000025766	ENSMUSG00000019899	16	Expression-matched non-GIM controls
ENSMUSG00000025766	ENSMUSG00000027806	17	Expression-matched non-GIM controls
ENSMUSG00000025766	ENSMUSG00000067438	18	Expression-matched non-GIM controls
ENSMUSG00000025766	ENSMUSG00000050556	19	Expression-matched non-GIM controls
ENSMUSG00000025766	ENSMUSG00000050556	20	Expression-matched non-GIM controls
ENSMUSG00000025777	ENSMUSG00000040712	1	Expression-matched non-GIM controls
ENSMUSG00000025777	ENSMUSG00000031537	2	Expression-matched non-GIM controls
ENSMUSG00000025777	ENSMUSG00000058301	3	Expression-matched non-GIM controls
ENSMUSG00000025777	ENSMUSG00000040712	4	Expression-matched non-GIM controls
ENSMUSG00000025777	ENSMUSG00000060012	5	Expression-matched non-GIM controls
ENSMUSG00000025777	ENSMUSG00000000827	6	Expression-matched non-GIM controls
ENSMUSG00000025777	ENSMUSG00000040712	7	Expression-matched non-GIM controls
ENSMUSG00000025777	ENSMUSG00000001419	8	Expression-matched non-GIM controls
ENSMUSG00000025777	ENSMUSG00000040712	9	Expression-matched non-GIM controls
ENSMUSG00000025777	ENSMUSG00000028532	10	Expression-matched non-GIM controls
ENSMUSG00000025777	ENSMUSG00000060621	11	Expression-matched non-GIM controls
ENSMUSG00000025777	ENSMUSG00000001419	12	Expression-matched non-GIM controls
ENSMUSG00000025777	ENSMUSG00000028532	13	Expression-matched non-GIM controls
ENSMUSG00000025777	ENSMUSG00000058748	14	Expression-matched non-GIM controls
ENSMUSG00000025777	ENSMUSG00000035640	15	Expression-matched non-GIM controls
ENSMUSG00000025777	ENSMUSG00000035640	16	Expression-matched non-GIM controls
ENSMUSG00000025777	ENSMUSG00000028532	17	Expression-matched non-GIM controls
ENSMUSG00000025777	ENSMUSG00000060621	18	Expression-matched non-GIM controls
ENSMUSG00000025777	ENSMUSG00000039087	19	Expression-matched non-GIM controls
ENSMUSG00000025777	ENSMUSG00000041762	20	Expression-matched non-GIM controls
ENSMUSG00000025792	ENSMUSG00000020994	1	Expression-matched non-GIM controls
ENSMUSG00000025792	ENSMUSG00000028692	2	Expression-matched non-GIM controls
ENSMUSG00000025792	ENSMUSG00000031993	3	Expression-matched non-GIM controls
ENSMUSG00000025792	ENSMUSG00000028873	4	Expression-matched non-GIM controls
ENSMUSG00000025792	ENSMUSG00000031993	5	Expression-matched non-GIM controls
ENSMUSG00000025792	ENSMUSG00000028873	6	Expression-matched non-GIM controls
ENSMUSG00000025792	ENSMUSG00000028873	7	Expression-matched non-GIM controls
ENSMUSG00000025792	ENSMUSG00000034867	8	Expression-matched non-GIM controls
ENSMUSG00000025792	ENSMUSG00000025377	9	Expression-matched non-GIM controls
ENSMUSG00000025792	ENSMUSG00000034867	10	Expression-matched non-GIM controls
ENSMUSG00000025792	ENSMUSG00000062822	11	Expression-matched non-GIM controls
ENSMUSG00000025792	ENSMUSG00000025872	12	Expression-matched non-GIM controls
ENSMUSG00000025792	ENSMUSG00000028873	13	Expression-matched non-GIM controls
ENSMUSG00000025792	ENSMUSG00000019942	14	Expression-matched non-GIM controls
ENSMUSG00000025792	ENSMUSG00000024927	15	Expression-matched non-GIM controls
ENSMUSG00000025792	ENSMUSG00000097410	16	Expression-matched non-GIM controls
ENSMUSG00000025792	ENSMUSG00000097410	17	Expression-matched non-GIM controls
ENSMUSG00000025792	ENSMUSG00000031993	18	Expression-matched non-GIM controls
ENSMUSG00000025792	ENSMUSG00000058398	19	Expression-matched non-GIM controls
ENSMUSG00000025792	ENSMUSG00000046034	20	Expression-matched non-GIM controls
ENSMUSG00000025813	ENSMUSG00000018363	1	Expression-matched non-GIM controls
ENSMUSG00000025813	ENSMUSG00000029994	2	Expression-matched non-GIM controls
ENSMUSG00000025813	ENSMUSG00000053965	3	Expression-matched non-GIM controls
ENSMUSG00000025813	ENSMUSG00000031537	4	Expression-matched non-GIM controls
ENSMUSG00000025813	ENSMUSG00000034974	5	Expression-matched non-GIM controls
ENSMUSG00000025813	ENSMUSG00000028455	6	Expression-matched non-GIM controls
ENSMUSG00000025813	ENSMUSG00000028532	7	Expression-matched non-GIM controls
ENSMUSG00000025813	ENSMUSG00000018363	8	Expression-matched non-GIM controls
ENSMUSG00000025813	ENSMUSG00000027536	9	Expression-matched non-GIM controls
ENSMUSG00000025813	ENSMUSG00000041272	10	Expression-matched non-GIM controls
ENSMUSG00000025813	ENSMUSG00000053965	11	Expression-matched non-GIM controls
ENSMUSG00000025813	ENSMUSG00000005161	12	Expression-matched non-GIM controls
ENSMUSG00000025813	ENSMUSG00000060012	13	Expression-matched non-GIM controls
ENSMUSG00000025813	ENSMUSG00000031537	14	Expression-matched non-GIM controls
ENSMUSG00000025813	ENSMUSG00000018363	15	Expression-matched non-GIM controls
ENSMUSG00000025813	ENSMUSG00000029994	16	Expression-matched non-GIM controls
ENSMUSG00000025813	ENSMUSG00000029994	17	Expression-matched non-GIM controls
ENSMUSG00000025813	ENSMUSG00000040620	18	Expression-matched non-GIM controls
ENSMUSG00000025813	ENSMUSG00000041272	19	Expression-matched non-GIM controls
ENSMUSG00000025813	ENSMUSG00000028532	20	Expression-matched non-GIM controls
ENSMUSG00000025878	ENSMUSG00000033478	1	Expression-matched non-GIM controls
ENSMUSG00000025878	ENSMUSG00000017670	2	Expression-matched non-GIM controls
ENSMUSG00000025878	ENSMUSG00000086272	3	Expression-matched non-GIM controls
ENSMUSG00000025878	ENSMUSG00000037544	4	Expression-matched non-GIM controls
ENSMUSG00000025878	ENSMUSG00000017670	5	Expression-matched non-GIM controls
ENSMUSG00000025878	ENSMUSG00000025451	6	Expression-matched non-GIM controls
ENSMUSG00000025878	ENSMUSG00000031983	7	Expression-matched non-GIM controls
ENSMUSG00000025878	ENSMUSG00000022836	8	Expression-matched non-GIM controls
ENSMUSG00000025878	ENSMUSG00000039686	9	Expression-matched non-GIM controls
ENSMUSG00000025878	ENSMUSG00000031983	10	Expression-matched non-GIM controls
ENSMUSG00000025878	ENSMUSG00000020250	11	Expression-matched non-GIM controls
ENSMUSG00000025878	ENSMUSG00000031821	12	Expression-matched non-GIM controls
ENSMUSG00000025878	ENSMUSG00000031983	13	Expression-matched non-GIM controls
ENSMUSG00000025878	ENSMUSG00000039686	14	Expression-matched non-GIM controls
ENSMUSG00000025878	ENSMUSG00000079610	15	Expression-matched non-GIM controls
ENSMUSG00000025878	ENSMUSG00000039686	16	Expression-matched non-GIM controls
ENSMUSG00000025878	ENSMUSG00000020250	17	Expression-matched non-GIM controls
ENSMUSG00000025878	ENSMUSG00000052142	18	Expression-matched non-GIM controls
ENSMUSG00000025878	ENSMUSG00000022836	19	Expression-matched non-GIM controls
ENSMUSG00000025878	ENSMUSG00000031821	20	Expression-matched non-GIM controls
ENSMUSG00000025885	ENSMUSG00000072605	1	Expression-matched non-GIM controls
ENSMUSG00000025885	ENSMUSG00000020903	2	Expression-matched non-GIM controls
ENSMUSG00000025885	ENSMUSG00000005354	3	Expression-matched non-GIM controls
ENSMUSG00000025885	ENSMUSG00000022820	4	Expression-matched non-GIM controls
ENSMUSG00000025885	ENSMUSG00000022820	5	Expression-matched non-GIM controls
ENSMUSG00000025885	ENSMUSG00000072605	6	Expression-matched non-GIM controls
ENSMUSG00000025885	ENSMUSG00000033658	7	Expression-matched non-GIM controls
ENSMUSG00000025885	ENSMUSG00000058258	8	Expression-matched non-GIM controls
ENSMUSG00000025885	ENSMUSG00000006057	9	Expression-matched non-GIM controls
ENSMUSG00000025885	ENSMUSG00000005354	10	Expression-matched non-GIM controls
ENSMUSG00000025885	ENSMUSG00000022820	11	Expression-matched non-GIM controls
ENSMUSG00000025885	ENSMUSG00000026087	12	Expression-matched non-GIM controls
ENSMUSG00000025885	ENSMUSG00000057286	13	Expression-matched non-GIM controls
ENSMUSG00000025885	ENSMUSG00000072605	14	Expression-matched non-GIM controls
ENSMUSG00000025885	ENSMUSG00000037075	15	Expression-matched non-GIM controls
ENSMUSG00000025885	ENSMUSG00000029486	16	Expression-matched non-GIM controls
ENSMUSG00000025885	ENSMUSG00000022820	17	Expression-matched non-GIM controls
ENSMUSG00000025885	ENSMUSG00000026311	18	Expression-matched non-GIM controls
ENSMUSG00000025885	ENSMUSG00000020903	19	Expression-matched non-GIM controls
ENSMUSG00000025885	ENSMUSG00000049106	20	Expression-matched non-GIM controls
ENSMUSG00000025892	ENSMUSG00000027525	1	Expression-matched non-GIM controls
ENSMUSG00000025892	ENSMUSG00000040463	2	Expression-matched non-GIM controls
ENSMUSG00000025892	ENSMUSG00000024976	3	Expression-matched non-GIM controls
ENSMUSG00000025892	ENSMUSG00000037085	4	Expression-matched non-GIM controls
ENSMUSG00000025892	ENSMUSG00000020917	5	Expression-matched non-GIM controls
ENSMUSG00000025892	ENSMUSG00000037085	6	Expression-matched non-GIM controls
ENSMUSG00000025892	ENSMUSG00000027525	7	Expression-matched non-GIM controls
ENSMUSG00000025892	ENSMUSG00000060862	8	Expression-matched non-GIM controls
ENSMUSG00000025892	ENSMUSG00000003662	9	Expression-matched non-GIM controls
ENSMUSG00000025892	ENSMUSG00000020917	10	Expression-matched non-GIM controls
ENSMUSG00000025892	ENSMUSG00000049717	11	Expression-matched non-GIM controls
ENSMUSG00000025892	ENSMUSG00000030846	12	Expression-matched non-GIM controls
ENSMUSG00000025892	ENSMUSG00000003662	13	Expression-matched non-GIM controls
ENSMUSG00000025892	ENSMUSG00000049717	14	Expression-matched non-GIM controls
ENSMUSG00000025892	ENSMUSG00000060621	15	Expression-matched non-GIM controls
ENSMUSG00000025892	ENSMUSG00000027957	16	Expression-matched non-GIM controls
ENSMUSG00000025892	ENSMUSG00000034729	17	Expression-matched non-GIM controls
ENSMUSG00000025892	ENSMUSG00000028684	18	Expression-matched non-GIM controls
ENSMUSG00000025892	ENSMUSG00000000827	19	Expression-matched non-GIM controls
ENSMUSG00000025892	ENSMUSG00000060862	20	Expression-matched non-GIM controls
ENSMUSG00000025893	ENSMUSG00000046062	1	Expression-matched non-GIM controls
ENSMUSG00000025893	ENSMUSG00000026484	2	Expression-matched non-GIM controls
ENSMUSG00000025893	ENSMUSG00000030166	3	Expression-matched non-GIM controls
ENSMUSG00000025893	ENSMUSG00000046062	4	Expression-matched non-GIM controls
ENSMUSG00000025893	ENSMUSG00000060032	5	Expression-matched non-GIM controls
ENSMUSG00000025893	ENSMUSG00000047388	6	Expression-matched non-GIM controls
ENSMUSG00000025893	ENSMUSG00000028063	7	Expression-matched non-GIM controls
ENSMUSG00000025893	ENSMUSG00000047388	8	Expression-matched non-GIM controls
ENSMUSG00000025893	ENSMUSG00000046062	9	Expression-matched non-GIM controls
ENSMUSG00000025893	ENSMUSG00000028967	10	Expression-matched non-GIM controls
ENSMUSG00000025893	ENSMUSG00000029657	11	Expression-matched non-GIM controls
ENSMUSG00000025893	ENSMUSG00000000581	12	Expression-matched non-GIM controls
ENSMUSG00000025893	ENSMUSG00000024552	13	Expression-matched non-GIM controls
ENSMUSG00000025893	ENSMUSG00000046062	14	Expression-matched non-GIM controls
ENSMUSG00000025893	ENSMUSG00000024552	15	Expression-matched non-GIM controls
ENSMUSG00000025893	ENSMUSG00000047388	16	Expression-matched non-GIM controls
ENSMUSG00000025893	ENSMUSG00000086322	17	Expression-matched non-GIM controls
ENSMUSG00000025893	ENSMUSG00000030166	18	Expression-matched non-GIM controls
ENSMUSG00000025893	ENSMUSG00000086322	19	Expression-matched non-GIM controls
ENSMUSG00000025893	ENSMUSG00000046062	20	Expression-matched non-GIM controls
ENSMUSG00000025898	ENSMUSG00000014778	1	Expression-matched non-GIM controls
ENSMUSG00000025898	ENSMUSG00000017412	2	Expression-matched non-GIM controls
ENSMUSG00000025898	ENSMUSG00000049858	3	Expression-matched non-GIM controls
ENSMUSG00000025898	ENSMUSG00000014778	4	Expression-matched non-GIM controls
ENSMUSG00000025898	ENSMUSG00000025949	5	Expression-matched non-GIM controls
ENSMUSG00000025898	ENSMUSG00000035640	6	Expression-matched non-GIM controls
ENSMUSG00000025898	ENSMUSG00000025949	7	Expression-matched non-GIM controls
ENSMUSG00000025898	ENSMUSG00000044768	8	Expression-matched non-GIM controls
ENSMUSG00000025898	ENSMUSG00000026307	9	Expression-matched non-GIM controls
ENSMUSG00000025898	ENSMUSG00000041268	10	Expression-matched non-GIM controls
ENSMUSG00000025898	ENSMUSG00000044768	11	Expression-matched non-GIM controls
ENSMUSG00000025898	ENSMUSG00000034111	12	Expression-matched non-GIM controls
ENSMUSG00000025898	ENSMUSG00000050890	13	Expression-matched non-GIM controls
ENSMUSG00000025898	ENSMUSG00000026307	14	Expression-matched non-GIM controls
ENSMUSG00000025898	ENSMUSG00000026031	15	Expression-matched non-GIM controls
ENSMUSG00000025898	ENSMUSG00000025949	16	Expression-matched non-GIM controls
ENSMUSG00000025898	ENSMUSG00000017412	17	Expression-matched non-GIM controls
ENSMUSG00000025898	ENSMUSG00000041268	18	Expression-matched non-GIM controls
ENSMUSG00000025898	ENSMUSG00000044768	19	Expression-matched non-GIM controls
ENSMUSG00000025898	ENSMUSG00000042185	20	Expression-matched non-GIM controls
ENSMUSG00000025903	ENSMUSG00000024187	1	Expression-matched non-GIM controls
ENSMUSG00000025903	ENSMUSG00000022905	2	Expression-matched non-GIM controls
ENSMUSG00000025903	ENSMUSG00000038845	3	Expression-matched non-GIM controls
ENSMUSG00000025903	ENSMUSG00000050912	4	Expression-matched non-GIM controls
ENSMUSG00000025903	ENSMUSG00000026339	5	Expression-matched non-GIM controls
ENSMUSG00000025903	ENSMUSG00000038845	6	Expression-matched non-GIM controls
ENSMUSG00000025903	ENSMUSG00000029843	7	Expression-matched non-GIM controls
ENSMUSG00000025903	ENSMUSG00000022905	8	Expression-matched non-GIM controls
ENSMUSG00000025903	ENSMUSG00000091383	9	Expression-matched non-GIM controls
ENSMUSG00000025903	ENSMUSG00000050912	10	Expression-matched non-GIM controls
ENSMUSG00000025903	ENSMUSG00000038845	11	Expression-matched non-GIM controls
ENSMUSG00000025903	ENSMUSG00000038845	12	Expression-matched non-GIM controls
ENSMUSG00000025903	ENSMUSG00000041570	13	Expression-matched non-GIM controls
ENSMUSG00000025903	ENSMUSG00000032741	14	Expression-matched non-GIM controls
ENSMUSG00000025903	ENSMUSG00000029843	15	Expression-matched non-GIM controls
ENSMUSG00000025903	ENSMUSG00000037348	16	Expression-matched non-GIM controls
ENSMUSG00000025903	ENSMUSG00000066798	17	Expression-matched non-GIM controls
ENSMUSG00000025903	ENSMUSG00000032741	18	Expression-matched non-GIM controls
ENSMUSG00000025903	ENSMUSG00000024187	19	Expression-matched non-GIM controls
ENSMUSG00000025903	ENSMUSG00000066798	20	Expression-matched non-GIM controls
ENSMUSG00000025909	ENSMUSG00000040712	1	Expression-matched non-GIM controls
ENSMUSG00000025909	ENSMUSG00000043126	2	Expression-matched non-GIM controls
ENSMUSG00000025909	ENSMUSG00000053182	3	Expression-matched non-GIM controls
ENSMUSG00000025909	ENSMUSG00000032537	4	Expression-matched non-GIM controls
ENSMUSG00000025909	ENSMUSG00000058748	5	Expression-matched non-GIM controls
ENSMUSG00000025909	ENSMUSG00000024052	6	Expression-matched non-GIM controls
ENSMUSG00000025909	ENSMUSG00000043126	7	Expression-matched non-GIM controls
ENSMUSG00000025909	ENSMUSG00000053182	8	Expression-matched non-GIM controls
ENSMUSG00000025909	ENSMUSG00000029994	9	Expression-matched non-GIM controls
ENSMUSG00000025909	ENSMUSG00000016933	10	Expression-matched non-GIM controls
ENSMUSG00000025909	ENSMUSG00000016933	11	Expression-matched non-GIM controls
ENSMUSG00000025909	ENSMUSG00000029994	12	Expression-matched non-GIM controls
ENSMUSG00000025909	ENSMUSG00000016933	13	Expression-matched non-GIM controls
ENSMUSG00000025909	ENSMUSG00000018363	14	Expression-matched non-GIM controls
ENSMUSG00000025909	ENSMUSG00000001418	15	Expression-matched non-GIM controls
ENSMUSG00000025909	ENSMUSG00000024052	16	Expression-matched non-GIM controls
ENSMUSG00000025909	ENSMUSG00000058748	17	Expression-matched non-GIM controls
ENSMUSG00000025909	ENSMUSG00000040712	18	Expression-matched non-GIM controls
ENSMUSG00000025909	ENSMUSG00000023259	19	Expression-matched non-GIM controls
ENSMUSG00000025909	ENSMUSG00000024052	20	Expression-matched non-GIM controls
ENSMUSG00000025938	ENSMUSG00000013698	1	Expression-matched non-GIM controls
ENSMUSG00000025938	ENSMUSG00000032724	2	Expression-matched non-GIM controls
ENSMUSG00000025938	ENSMUSG00000031919	3	Expression-matched non-GIM controls
ENSMUSG00000025938	ENSMUSG00000089662	4	Expression-matched non-GIM controls
ENSMUSG00000025938	ENSMUSG00000032724	5	Expression-matched non-GIM controls
ENSMUSG00000025938	ENSMUSG00000089662	6	Expression-matched non-GIM controls
ENSMUSG00000025938	ENSMUSG00000092592	7	Expression-matched non-GIM controls
ENSMUSG00000025938	ENSMUSG00000034917	8	Expression-matched non-GIM controls
ENSMUSG00000025938	ENSMUSG00000032332	9	Expression-matched non-GIM controls
ENSMUSG00000025938	ENSMUSG00000092592	10	Expression-matched non-GIM controls
ENSMUSG00000025938	ENSMUSG00000021710	11	Expression-matched non-GIM controls
ENSMUSG00000025938	ENSMUSG00000035834	12	Expression-matched non-GIM controls
ENSMUSG00000025938	ENSMUSG00000089662	13	Expression-matched non-GIM controls
ENSMUSG00000025938	ENSMUSG00000031919	14	Expression-matched non-GIM controls
ENSMUSG00000025938	ENSMUSG00000032724	15	Expression-matched non-GIM controls
ENSMUSG00000025938	ENSMUSG00000089662	16	Expression-matched non-GIM controls
ENSMUSG00000025938	ENSMUSG00000013698	17	Expression-matched non-GIM controls
ENSMUSG00000025938	ENSMUSG00000032332	18	Expression-matched non-GIM controls
ENSMUSG00000025938	ENSMUSG00000032724	19	Expression-matched non-GIM controls
ENSMUSG00000025938	ENSMUSG00000027481	20	Expression-matched non-GIM controls
ENSMUSG00000025939	ENSMUSG00000026199	1	Expression-matched non-GIM controls
ENSMUSG00000025939	ENSMUSG00000032615	2	Expression-matched non-GIM controls
ENSMUSG00000025939	ENSMUSG00000024937	3	Expression-matched non-GIM controls
ENSMUSG00000025939	ENSMUSG00000021997	4	Expression-matched non-GIM controls
ENSMUSG00000025939	ENSMUSG00000021997	5	Expression-matched non-GIM controls
ENSMUSG00000025939	ENSMUSG00000056962	6	Expression-matched non-GIM controls
ENSMUSG00000025939	ENSMUSG00000024782	7	Expression-matched non-GIM controls
ENSMUSG00000025939	ENSMUSG00000051455	8	Expression-matched non-GIM controls
ENSMUSG00000025939	ENSMUSG00000012405	9	Expression-matched non-GIM controls
ENSMUSG00000025939	ENSMUSG00000026311	10	Expression-matched non-GIM controls
ENSMUSG00000025939	ENSMUSG00000012405	11	Expression-matched non-GIM controls
ENSMUSG00000025939	ENSMUSG00000012405	12	Expression-matched non-GIM controls
ENSMUSG00000025939	ENSMUSG00000024782	13	Expression-matched non-GIM controls
ENSMUSG00000025939	ENSMUSG00000033773	14	Expression-matched non-GIM controls
ENSMUSG00000025939	ENSMUSG00000026254	15	Expression-matched non-GIM controls
ENSMUSG00000025939	ENSMUSG00000021997	16	Expression-matched non-GIM controls
ENSMUSG00000025939	ENSMUSG00000056962	17	Expression-matched non-GIM controls
ENSMUSG00000025939	ENSMUSG00000056579	18	Expression-matched non-GIM controls
ENSMUSG00000025939	ENSMUSG00000026254	19	Expression-matched non-GIM controls
ENSMUSG00000025939	ENSMUSG00000021997	20	Expression-matched non-GIM controls
ENSMUSG00000025981	ENSMUSG00000086322	1	Expression-matched non-GIM controls
ENSMUSG00000025981	ENSMUSG00000018401	2	Expression-matched non-GIM controls
ENSMUSG00000025981	ENSMUSG00000015363	3	Expression-matched non-GIM controls
ENSMUSG00000025981	ENSMUSG00000031930	4	Expression-matched non-GIM controls
ENSMUSG00000025981	ENSMUSG00000009687	5	Expression-matched non-GIM controls
ENSMUSG00000025981	ENSMUSG00000031930	6	Expression-matched non-GIM controls
ENSMUSG00000025981	ENSMUSG00000086322	7	Expression-matched non-GIM controls
ENSMUSG00000025981	ENSMUSG00000028967	8	Expression-matched non-GIM controls
ENSMUSG00000025981	ENSMUSG00000028967	9	Expression-matched non-GIM controls
ENSMUSG00000025981	ENSMUSG00000029657	10	Expression-matched non-GIM controls
ENSMUSG00000025981	ENSMUSG00000029657	11	Expression-matched non-GIM controls
ENSMUSG00000025981	ENSMUSG00000023004	12	Expression-matched non-GIM controls
ENSMUSG00000025981	ENSMUSG00000031930	13	Expression-matched non-GIM controls
ENSMUSG00000025981	ENSMUSG00000028967	14	Expression-matched non-GIM controls
ENSMUSG00000025981	ENSMUSG00000029657	15	Expression-matched non-GIM controls
ENSMUSG00000025981	ENSMUSG00000009076	16	Expression-matched non-GIM controls
ENSMUSG00000025981	ENSMUSG00000049382	17	Expression-matched non-GIM controls
ENSMUSG00000025981	ENSMUSG00000009076	18	Expression-matched non-GIM controls
ENSMUSG00000025981	ENSMUSG00000018401	19	Expression-matched non-GIM controls
ENSMUSG00000025981	ENSMUSG00000018401	20	Expression-matched non-GIM controls
ENSMUSG00000025983	ENSMUSG00000040514	1	Expression-matched non-GIM controls
ENSMUSG00000025983	ENSMUSG00000016252	2	Expression-matched non-GIM controls
ENSMUSG00000025983	ENSMUSG00000040514	3	Expression-matched non-GIM controls
ENSMUSG00000025983	ENSMUSG00000049811	4	Expression-matched non-GIM controls
ENSMUSG00000025983	ENSMUSG00000029145	5	Expression-matched non-GIM controls
ENSMUSG00000025983	ENSMUSG00000022680	6	Expression-matched non-GIM controls
ENSMUSG00000025983	ENSMUSG00000011179	7	Expression-matched non-GIM controls
ENSMUSG00000025983	ENSMUSG00000022680	8	Expression-matched non-GIM controls
ENSMUSG00000025983	ENSMUSG00000022680	9	Expression-matched non-GIM controls
ENSMUSG00000025983	ENSMUSG00000016252	10	Expression-matched non-GIM controls
ENSMUSG00000025983	ENSMUSG00000022681	11	Expression-matched non-GIM controls
ENSMUSG00000025983	ENSMUSG00000040514	12	Expression-matched non-GIM controls
ENSMUSG00000025983	ENSMUSG00000055553	13	Expression-matched non-GIM controls
ENSMUSG00000025983	ENSMUSG00000029145	14	Expression-matched non-GIM controls
ENSMUSG00000025983	ENSMUSG00000068921	15	Expression-matched non-GIM controls
ENSMUSG00000025983	ENSMUSG00000049811	16	Expression-matched non-GIM controls
ENSMUSG00000025983	ENSMUSG00000024369	17	Expression-matched non-GIM controls
ENSMUSG00000025983	ENSMUSG00000038646	18	Expression-matched non-GIM controls
ENSMUSG00000025983	ENSMUSG00000089911	19	Expression-matched non-GIM controls
ENSMUSG00000025983	ENSMUSG00000038646	20	Expression-matched non-GIM controls
ENSMUSG00000026004	ENSMUSG00000006262	1	Expression-matched non-GIM controls
ENSMUSG00000026004	ENSMUSG00000035632	2	Expression-matched non-GIM controls
ENSMUSG00000026004	ENSMUSG00000047696	3	Expression-matched non-GIM controls
ENSMUSG00000026004	ENSMUSG00000047696	4	Expression-matched non-GIM controls
ENSMUSG00000026004	ENSMUSG00000006262	5	Expression-matched non-GIM controls
ENSMUSG00000026004	ENSMUSG00000026036	6	Expression-matched non-GIM controls
ENSMUSG00000026004	ENSMUSG00000057666	7	Expression-matched non-GIM controls
ENSMUSG00000026004	ENSMUSG00000067438	8	Expression-matched non-GIM controls
ENSMUSG00000026004	ENSMUSG00000035632	9	Expression-matched non-GIM controls
ENSMUSG00000026004	ENSMUSG00000049577	10	Expression-matched non-GIM controls
ENSMUSG00000026004	ENSMUSG00000049577	11	Expression-matched non-GIM controls
ENSMUSG00000026004	ENSMUSG00000061104	12	Expression-matched non-GIM controls
ENSMUSG00000026004	ENSMUSG00000029836	13	Expression-matched non-GIM controls
ENSMUSG00000026004	ENSMUSG00000066551	14	Expression-matched non-GIM controls
ENSMUSG00000026004	ENSMUSG00000064090	15	Expression-matched non-GIM controls
ENSMUSG00000026004	ENSMUSG00000029836	16	Expression-matched non-GIM controls
ENSMUSG00000026004	ENSMUSG00000067438	17	Expression-matched non-GIM controls
ENSMUSG00000026004	ENSMUSG00000035632	18	Expression-matched non-GIM controls
ENSMUSG00000026004	ENSMUSG00000019899	19	Expression-matched non-GIM controls
ENSMUSG00000026004	ENSMUSG00000057666	20	Expression-matched non-GIM controls
ENSMUSG00000026021	ENSMUSG00000021051	1	Expression-matched non-GIM controls
ENSMUSG00000026021	ENSMUSG00000026018	2	Expression-matched non-GIM controls
ENSMUSG00000026021	ENSMUSG00000026018	3	Expression-matched non-GIM controls
ENSMUSG00000026021	ENSMUSG00000021051	4	Expression-matched non-GIM controls
ENSMUSG00000026021	ENSMUSG00000043535	5	Expression-matched non-GIM controls
ENSMUSG00000026021	ENSMUSG00000028863	6	Expression-matched non-GIM controls
ENSMUSG00000026021	ENSMUSG00000029687	7	Expression-matched non-GIM controls
ENSMUSG00000026021	ENSMUSG00000041298	8	Expression-matched non-GIM controls
ENSMUSG00000026021	ENSMUSG00000025245	9	Expression-matched non-GIM controls
ENSMUSG00000026021	ENSMUSG00000010277	10	Expression-matched non-GIM controls
ENSMUSG00000026021	ENSMUSG00000097057	11	Expression-matched non-GIM controls
ENSMUSG00000026021	ENSMUSG00000041298	12	Expression-matched non-GIM controls
ENSMUSG00000026021	ENSMUSG00000026019	13	Expression-matched non-GIM controls
ENSMUSG00000026021	ENSMUSG00000025245	14	Expression-matched non-GIM controls
ENSMUSG00000026021	ENSMUSG00000029505	15	Expression-matched non-GIM controls
ENSMUSG00000026021	ENSMUSG00000035086	16	Expression-matched non-GIM controls
ENSMUSG00000026021	ENSMUSG00000030059	17	Expression-matched non-GIM controls
ENSMUSG00000026021	ENSMUSG00000055681	18	Expression-matched non-GIM controls
ENSMUSG00000026021	ENSMUSG00000029505	19	Expression-matched non-GIM controls
ENSMUSG00000026021	ENSMUSG00000010277	20	Expression-matched non-GIM controls
ENSMUSG00000026023	ENSMUSG00000035234	1	Expression-matched non-GIM controls
ENSMUSG00000026023	ENSMUSG00000025340	2	Expression-matched non-GIM controls
ENSMUSG00000026023	ENSMUSG00000024528	3	Expression-matched non-GIM controls
ENSMUSG00000026023	ENSMUSG00000024528	4	Expression-matched non-GIM controls
ENSMUSG00000026023	ENSMUSG00000049119	5	Expression-matched non-GIM controls
ENSMUSG00000026023	ENSMUSG00000026726	6	Expression-matched non-GIM controls
ENSMUSG00000026023	ENSMUSG00000028799	7	Expression-matched non-GIM controls
ENSMUSG00000026023	ENSMUSG00000024528	8	Expression-matched non-GIM controls
ENSMUSG00000026023	ENSMUSG00000027784	9	Expression-matched non-GIM controls
ENSMUSG00000026023	ENSMUSG00000049119	10	Expression-matched non-GIM controls
ENSMUSG00000026023	ENSMUSG00000034917	11	Expression-matched non-GIM controls
ENSMUSG00000026023	ENSMUSG00000049119	12	Expression-matched non-GIM controls
ENSMUSG00000026023	ENSMUSG00000032724	13	Expression-matched non-GIM controls
ENSMUSG00000026023	ENSMUSG00000028799	14	Expression-matched non-GIM controls
ENSMUSG00000026023	ENSMUSG00000021710	15	Expression-matched non-GIM controls
ENSMUSG00000026023	ENSMUSG00000032332	16	Expression-matched non-GIM controls
ENSMUSG00000026023	ENSMUSG00000025340	17	Expression-matched non-GIM controls
ENSMUSG00000026023	ENSMUSG00000035234	18	Expression-matched non-GIM controls
ENSMUSG00000026023	ENSMUSG00000025921	19	Expression-matched non-GIM controls
ENSMUSG00000026023	ENSMUSG00000049119	20	Expression-matched non-GIM controls
ENSMUSG00000026034	ENSMUSG00000060862	1	Expression-matched non-GIM controls
ENSMUSG00000026034	ENSMUSG00000024976	2	Expression-matched non-GIM controls
ENSMUSG00000026034	ENSMUSG00000054408	3	Expression-matched non-GIM controls
ENSMUSG00000026034	ENSMUSG00000039337	4	Expression-matched non-GIM controls
ENSMUSG00000026034	ENSMUSG00000006586	5	Expression-matched non-GIM controls
ENSMUSG00000026034	ENSMUSG00000060862	6	Expression-matched non-GIM controls
ENSMUSG00000026034	ENSMUSG00000027663	7	Expression-matched non-GIM controls
ENSMUSG00000026034	ENSMUSG00000041354	8	Expression-matched non-GIM controls
ENSMUSG00000026034	ENSMUSG00000049717	9	Expression-matched non-GIM controls
ENSMUSG00000026034	ENSMUSG00000021497	10	Expression-matched non-GIM controls
ENSMUSG00000026034	ENSMUSG00000054408	11	Expression-matched non-GIM controls
ENSMUSG00000026034	ENSMUSG00000027663	12	Expression-matched non-GIM controls
ENSMUSG00000026034	ENSMUSG00000021497	13	Expression-matched non-GIM controls
ENSMUSG00000026034	ENSMUSG00000024976	14	Expression-matched non-GIM controls
ENSMUSG00000026034	ENSMUSG00000027349	15	Expression-matched non-GIM controls
ENSMUSG00000026034	ENSMUSG00000060862	16	Expression-matched non-GIM controls
ENSMUSG00000026034	ENSMUSG00000024976	17	Expression-matched non-GIM controls
ENSMUSG00000026034	ENSMUSG00000027663	18	Expression-matched non-GIM controls
ENSMUSG00000026034	ENSMUSG00000027957	19	Expression-matched non-GIM controls
ENSMUSG00000026034	ENSMUSG00000024962	20	Expression-matched non-GIM controls
ENSMUSG00000026037	ENSMUSG00000063884	1	Expression-matched non-GIM controls
ENSMUSG00000026037	ENSMUSG00000042569	2	Expression-matched non-GIM controls
ENSMUSG00000026037	ENSMUSG00000063884	3	Expression-matched non-GIM controls
ENSMUSG00000026037	ENSMUSG00000033644	4	Expression-matched non-GIM controls
ENSMUSG00000026037	ENSMUSG00000045178	5	Expression-matched non-GIM controls
ENSMUSG00000026037	ENSMUSG00000025050	6	Expression-matched non-GIM controls
ENSMUSG00000026037	ENSMUSG00000045178	7	Expression-matched non-GIM controls
ENSMUSG00000026037	ENSMUSG00000045178	8	Expression-matched non-GIM controls
ENSMUSG00000026037	ENSMUSG00000025050	9	Expression-matched non-GIM controls
ENSMUSG00000026037	ENSMUSG00000098562	10	Expression-matched non-GIM controls
ENSMUSG00000026037	ENSMUSG00000033862	11	Expression-matched non-GIM controls
ENSMUSG00000026037	ENSMUSG00000026754	12	Expression-matched non-GIM controls
ENSMUSG00000026037	ENSMUSG00000033644	13	Expression-matched non-GIM controls
ENSMUSG00000026037	ENSMUSG00000038324	14	Expression-matched non-GIM controls
ENSMUSG00000026037	ENSMUSG00000041958	15	Expression-matched non-GIM controls
ENSMUSG00000026037	ENSMUSG00000031993	16	Expression-matched non-GIM controls
ENSMUSG00000026037	ENSMUSG00000020994	17	Expression-matched non-GIM controls
ENSMUSG00000026037	ENSMUSG00000041958	18	Expression-matched non-GIM controls
ENSMUSG00000026037	ENSMUSG00000033644	19	Expression-matched non-GIM controls
ENSMUSG00000026037	ENSMUSG00000020476	20	Expression-matched non-GIM controls
ENSMUSG00000026049	ENSMUSG00000034563	1	Expression-matched non-GIM controls
ENSMUSG00000026049	ENSMUSG00000097786	2	Expression-matched non-GIM controls
ENSMUSG00000026049	ENSMUSG00000061950	3	Expression-matched non-GIM controls
ENSMUSG00000026049	ENSMUSG00000037075	4	Expression-matched non-GIM controls
ENSMUSG00000026049	ENSMUSG00000048922	5	Expression-matched non-GIM controls
ENSMUSG00000026049	ENSMUSG00000056962	6	Expression-matched non-GIM controls
ENSMUSG00000026049	ENSMUSG00000049106	7	Expression-matched non-GIM controls
ENSMUSG00000026049	ENSMUSG00000022615	8	Expression-matched non-GIM controls
ENSMUSG00000026049	ENSMUSG00000034563	9	Expression-matched non-GIM controls
ENSMUSG00000026049	ENSMUSG00000018733	10	Expression-matched non-GIM controls
ENSMUSG00000026049	ENSMUSG00000037075	11	Expression-matched non-GIM controls
ENSMUSG00000026049	ENSMUSG00000050705	12	Expression-matched non-GIM controls
ENSMUSG00000026049	ENSMUSG00000052146	13	Expression-matched non-GIM controls
ENSMUSG00000026049	ENSMUSG00000022615	14	Expression-matched non-GIM controls
ENSMUSG00000026049	ENSMUSG00000006057	15	Expression-matched non-GIM controls
ENSMUSG00000026049	ENSMUSG00000033658	16	Expression-matched non-GIM controls
ENSMUSG00000026049	ENSMUSG00000006057	17	Expression-matched non-GIM controls
ENSMUSG00000026049	ENSMUSG00000034563	18	Expression-matched non-GIM controls
ENSMUSG00000026049	ENSMUSG00000049106	19	Expression-matched non-GIM controls
ENSMUSG00000026049	ENSMUSG00000039789	20	Expression-matched non-GIM controls
ENSMUSG00000026064	ENSMUSG00000028096	1	Expression-matched non-GIM controls
ENSMUSG00000026064	ENSMUSG00000027570	2	Expression-matched non-GIM controls
ENSMUSG00000026064	ENSMUSG00000028096	3	Expression-matched non-GIM controls
ENSMUSG00000026064	ENSMUSG00000033658	4	Expression-matched non-GIM controls
ENSMUSG00000026064	ENSMUSG00000024937	5	Expression-matched non-GIM controls
ENSMUSG00000026064	ENSMUSG00000028096	6	Expression-matched non-GIM controls
ENSMUSG00000026064	ENSMUSG00000057286	7	Expression-matched non-GIM controls
ENSMUSG00000026064	ENSMUSG00000056962	8	Expression-matched non-GIM controls
ENSMUSG00000026064	ENSMUSG00000049106	9	Expression-matched non-GIM controls
ENSMUSG00000026064	ENSMUSG00000029089	10	Expression-matched non-GIM controls
ENSMUSG00000026064	ENSMUSG00000048922	11	Expression-matched non-GIM controls
ENSMUSG00000026064	ENSMUSG00000049106	12	Expression-matched non-GIM controls
ENSMUSG00000026064	ENSMUSG00000023118	13	Expression-matched non-GIM controls
ENSMUSG00000026064	ENSMUSG00000049106	14	Expression-matched non-GIM controls
ENSMUSG00000026064	ENSMUSG00000058258	15	Expression-matched non-GIM controls
ENSMUSG00000026064	ENSMUSG00000056579	16	Expression-matched non-GIM controls
ENSMUSG00000026064	ENSMUSG00000039789	17	Expression-matched non-GIM controls
ENSMUSG00000026064	ENSMUSG00000058258	18	Expression-matched non-GIM controls
ENSMUSG00000026064	ENSMUSG00000039789	19	Expression-matched non-GIM controls
ENSMUSG00000026064	ENSMUSG00000026087	20	Expression-matched non-GIM controls
ENSMUSG00000026083	ENSMUSG00000038646	1	Expression-matched non-GIM controls
ENSMUSG00000026083	ENSMUSG00000015002	2	Expression-matched non-GIM controls
ENSMUSG00000026083	ENSMUSG00000020024	3	Expression-matched non-GIM controls
ENSMUSG00000026083	ENSMUSG00000097057	4	Expression-matched non-GIM controls
ENSMUSG00000026083	ENSMUSG00000079429	5	Expression-matched non-GIM controls
ENSMUSG00000026083	ENSMUSG00000062929	6	Expression-matched non-GIM controls
ENSMUSG00000026083	ENSMUSG00000020024	7	Expression-matched non-GIM controls
ENSMUSG00000026083	ENSMUSG00000097057	8	Expression-matched non-GIM controls
ENSMUSG00000026083	ENSMUSG00000040514	9	Expression-matched non-GIM controls
ENSMUSG00000026083	ENSMUSG00000039831	10	Expression-matched non-GIM controls
ENSMUSG00000026083	ENSMUSG00000027165	11	Expression-matched non-GIM controls
ENSMUSG00000026083	ENSMUSG00000035086	12	Expression-matched non-GIM controls
ENSMUSG00000026083	ENSMUSG00000068921	13	Expression-matched non-GIM controls
ENSMUSG00000026083	ENSMUSG00000079429	14	Expression-matched non-GIM controls
ENSMUSG00000026083	ENSMUSG00000055681	15	Expression-matched non-GIM controls
ENSMUSG00000026083	ENSMUSG00000026750	16	Expression-matched non-GIM controls
ENSMUSG00000026083	ENSMUSG00000038646	17	Expression-matched non-GIM controls
ENSMUSG00000026083	ENSMUSG00000015002	18	Expression-matched non-GIM controls
ENSMUSG00000026083	ENSMUSG00000049800	19	Expression-matched non-GIM controls
ENSMUSG00000026083	ENSMUSG00000068921	20	Expression-matched non-GIM controls
ENSMUSG00000026090	ENSMUSG00000024556	1	Expression-matched non-GIM controls
ENSMUSG00000026090	ENSMUSG00000001418	2	Expression-matched non-GIM controls
ENSMUSG00000026090	ENSMUSG00000029312	3	Expression-matched non-GIM controls
ENSMUSG00000026090	ENSMUSG00000000827	4	Expression-matched non-GIM controls
ENSMUSG00000026090	ENSMUSG00000041258	5	Expression-matched non-GIM controls
ENSMUSG00000026090	ENSMUSG00000030410	6	Expression-matched non-GIM controls
ENSMUSG00000026090	ENSMUSG00000024556	7	Expression-matched non-GIM controls
ENSMUSG00000026090	ENSMUSG00000023259	8	Expression-matched non-GIM controls
ENSMUSG00000026090	ENSMUSG00000060621	9	Expression-matched non-GIM controls
ENSMUSG00000026090	ENSMUSG00000098499	10	Expression-matched non-GIM controls
ENSMUSG00000026090	ENSMUSG00000024556	11	Expression-matched non-GIM controls
ENSMUSG00000026090	ENSMUSG00000000827	12	Expression-matched non-GIM controls
ENSMUSG00000026090	ENSMUSG00000098499	13	Expression-matched non-GIM controls
ENSMUSG00000026090	ENSMUSG00000025395	14	Expression-matched non-GIM controls
ENSMUSG00000026090	ENSMUSG00000060621	15	Expression-matched non-GIM controls
ENSMUSG00000026090	ENSMUSG00000037032	16	Expression-matched non-GIM controls
ENSMUSG00000026090	ENSMUSG00000030996	17	Expression-matched non-GIM controls
ENSMUSG00000026090	ENSMUSG00000026048	18	Expression-matched non-GIM controls
ENSMUSG00000026090	ENSMUSG00000027845	19	Expression-matched non-GIM controls
ENSMUSG00000026090	ENSMUSG00000027525	20	Expression-matched non-GIM controls
ENSMUSG00000026094	ENSMUSG00000016510	1	Expression-matched non-GIM controls
ENSMUSG00000026094	ENSMUSG00000035228	2	Expression-matched non-GIM controls
ENSMUSG00000026094	ENSMUSG00000036634	3	Expression-matched non-GIM controls
ENSMUSG00000026094	ENSMUSG00000038179	4	Expression-matched non-GIM controls
ENSMUSG00000026094	ENSMUSG00000024096	5	Expression-matched non-GIM controls
ENSMUSG00000026094	ENSMUSG00000039834	6	Expression-matched non-GIM controls
ENSMUSG00000026094	ENSMUSG00000016503	7	Expression-matched non-GIM controls
ENSMUSG00000026094	ENSMUSG00000096923	8	Expression-matched non-GIM controls
ENSMUSG00000026094	ENSMUSG00000032340	9	Expression-matched non-GIM controls
ENSMUSG00000026094	ENSMUSG00000032340	10	Expression-matched non-GIM controls
ENSMUSG00000026094	ENSMUSG00000053740	11	Expression-matched non-GIM controls
ENSMUSG00000026094	ENSMUSG00000032340	12	Expression-matched non-GIM controls
ENSMUSG00000026094	ENSMUSG00000027714	13	Expression-matched non-GIM controls
ENSMUSG00000026094	ENSMUSG00000035228	14	Expression-matched non-GIM controls
ENSMUSG00000026094	ENSMUSG00000024096	15	Expression-matched non-GIM controls
ENSMUSG00000026094	ENSMUSG00000038886	16	Expression-matched non-GIM controls
ENSMUSG00000026094	ENSMUSG00000039834	17	Expression-matched non-GIM controls
ENSMUSG00000026094	ENSMUSG00000039834	18	Expression-matched non-GIM controls
ENSMUSG00000026094	ENSMUSG00000036634	19	Expression-matched non-GIM controls
ENSMUSG00000026094	ENSMUSG00000057342	20	Expression-matched non-GIM controls
ENSMUSG00000026098	ENSMUSG00000044813	1	Expression-matched non-GIM controls
ENSMUSG00000026098	ENSMUSG00000044813	2	Expression-matched non-GIM controls
ENSMUSG00000026098	ENSMUSG00000044813	3	Expression-matched non-GIM controls
ENSMUSG00000026098	ENSMUSG00000039809	4	Expression-matched non-GIM controls
ENSMUSG00000026098	ENSMUSG00000044813	5	Expression-matched non-GIM controls
ENSMUSG00000026098	ENSMUSG00000039809	6	Expression-matched non-GIM controls
ENSMUSG00000026098	ENSMUSG00000089669	7	Expression-matched non-GIM controls
ENSMUSG00000026098	ENSMUSG00000032537	8	Expression-matched non-GIM controls
ENSMUSG00000026098	ENSMUSG00000032537	9	Expression-matched non-GIM controls
ENSMUSG00000026098	ENSMUSG00000044813	10	Expression-matched non-GIM controls
ENSMUSG00000026098	ENSMUSG00000044813	11	Expression-matched non-GIM controls
ENSMUSG00000026098	ENSMUSG00000089669	12	Expression-matched non-GIM controls
ENSMUSG00000026098	ENSMUSG00000039809	13	Expression-matched non-GIM controls
ENSMUSG00000026098	ENSMUSG00000032537	14	Expression-matched non-GIM controls
ENSMUSG00000026098	ENSMUSG00000036334	15	Expression-matched non-GIM controls
ENSMUSG00000026098	ENSMUSG00000036334	16	Expression-matched non-GIM controls
ENSMUSG00000026098	ENSMUSG00000039809	17	Expression-matched non-GIM controls
ENSMUSG00000026098	ENSMUSG00000044813	18	Expression-matched non-GIM controls
ENSMUSG00000026098	ENSMUSG00000036334	19	Expression-matched non-GIM controls
ENSMUSG00000026098	ENSMUSG00000089669	20	Expression-matched non-GIM controls
ENSMUSG00000026107	ENSMUSG00000024083	1	Expression-matched non-GIM controls
ENSMUSG00000026107	ENSMUSG00000006057	2	Expression-matched non-GIM controls
ENSMUSG00000026107	ENSMUSG00000057286	3	Expression-matched non-GIM controls
ENSMUSG00000026107	ENSMUSG00000005354	4	Expression-matched non-GIM controls
ENSMUSG00000026107	ENSMUSG00000099398	5	Expression-matched non-GIM controls
ENSMUSG00000026107	ENSMUSG00000024180	6	Expression-matched non-GIM controls
ENSMUSG00000026107	ENSMUSG00000024083	7	Expression-matched non-GIM controls
ENSMUSG00000026107	ENSMUSG00000024083	8	Expression-matched non-GIM controls
ENSMUSG00000026107	ENSMUSG00000028096	9	Expression-matched non-GIM controls
ENSMUSG00000026107	ENSMUSG00000039789	10	Expression-matched non-GIM controls
ENSMUSG00000026107	ENSMUSG00000099398	11	Expression-matched non-GIM controls
ENSMUSG00000026107	ENSMUSG00000031637	12	Expression-matched non-GIM controls
ENSMUSG00000026107	ENSMUSG00000038412	13	Expression-matched non-GIM controls
ENSMUSG00000026107	ENSMUSG00000099398	14	Expression-matched non-GIM controls
ENSMUSG00000026107	ENSMUSG00000057286	15	Expression-matched non-GIM controls
ENSMUSG00000026107	ENSMUSG00000006057	16	Expression-matched non-GIM controls
ENSMUSG00000026107	ENSMUSG00000049106	17	Expression-matched non-GIM controls
ENSMUSG00000026107	ENSMUSG00000037075	18	Expression-matched non-GIM controls
ENSMUSG00000026107	ENSMUSG00000048922	19	Expression-matched non-GIM controls
ENSMUSG00000026107	ENSMUSG00000038412	20	Expression-matched non-GIM controls
ENSMUSG00000026110	ENSMUSG00000070564	1	Expression-matched non-GIM controls
ENSMUSG00000026110	ENSMUSG00000029657	2	Expression-matched non-GIM controls
ENSMUSG00000026110	ENSMUSG00000061689	3	Expression-matched non-GIM controls
ENSMUSG00000026110	ENSMUSG00000101588	4	Expression-matched non-GIM controls
ENSMUSG00000026110	ENSMUSG00000026027	5	Expression-matched non-GIM controls
ENSMUSG00000026110	ENSMUSG00000070564	6	Expression-matched non-GIM controls
ENSMUSG00000026110	ENSMUSG00000028967	7	Expression-matched non-GIM controls
ENSMUSG00000026110	ENSMUSG00000029657	8	Expression-matched non-GIM controls
ENSMUSG00000026110	ENSMUSG00000050192	9	Expression-matched non-GIM controls
ENSMUSG00000026110	ENSMUSG00000029657	10	Expression-matched non-GIM controls
ENSMUSG00000026110	ENSMUSG00000060032	11	Expression-matched non-GIM controls
ENSMUSG00000026110	ENSMUSG00000024552	12	Expression-matched non-GIM controls
ENSMUSG00000026110	ENSMUSG00000101588	13	Expression-matched non-GIM controls
ENSMUSG00000026110	ENSMUSG00000029657	14	Expression-matched non-GIM controls
ENSMUSG00000026110	ENSMUSG00000023004	15	Expression-matched non-GIM controls
ENSMUSG00000026110	ENSMUSG00000027107	16	Expression-matched non-GIM controls
ENSMUSG00000026110	ENSMUSG00000070564	17	Expression-matched non-GIM controls
ENSMUSG00000026110	ENSMUSG00000086322	18	Expression-matched non-GIM controls
ENSMUSG00000026110	ENSMUSG00000024552	19	Expression-matched non-GIM controls
ENSMUSG00000026110	ENSMUSG00000009687	20	Expression-matched non-GIM controls
ENSMUSG00000026113	ENSMUSG00000073155	1	Expression-matched non-GIM controls
ENSMUSG00000026113	ENSMUSG00000033707	2	Expression-matched non-GIM controls
ENSMUSG00000026113	ENSMUSG00000015363	3	Expression-matched non-GIM controls
ENSMUSG00000026113	ENSMUSG00000027107	4	Expression-matched non-GIM controls
ENSMUSG00000026113	ENSMUSG00000101588	5	Expression-matched non-GIM controls
ENSMUSG00000026113	ENSMUSG00000033707	6	Expression-matched non-GIM controls
ENSMUSG00000026113	ENSMUSG00000070564	7	Expression-matched non-GIM controls
ENSMUSG00000026113	ENSMUSG00000070564	8	Expression-matched non-GIM controls
ENSMUSG00000026113	ENSMUSG00000061689	9	Expression-matched non-GIM controls
ENSMUSG00000026113	ENSMUSG00000024552	10	Expression-matched non-GIM controls
ENSMUSG00000026113	ENSMUSG00000024552	11	Expression-matched non-GIM controls
ENSMUSG00000026113	ENSMUSG00000060032	12	Expression-matched non-GIM controls
ENSMUSG00000026113	ENSMUSG00000027107	13	Expression-matched non-GIM controls
ENSMUSG00000026113	ENSMUSG00000024552	14	Expression-matched non-GIM controls
ENSMUSG00000026113	ENSMUSG00000024552	15	Expression-matched non-GIM controls
ENSMUSG00000026113	ENSMUSG00000033707	16	Expression-matched non-GIM controls
ENSMUSG00000026113	ENSMUSG00000091243	17	Expression-matched non-GIM controls
ENSMUSG00000026113	ENSMUSG00000033707	18	Expression-matched non-GIM controls
ENSMUSG00000026113	ENSMUSG00000028967	19	Expression-matched non-GIM controls
ENSMUSG00000026113	ENSMUSG00000086322	20	Expression-matched non-GIM controls
ENSMUSG00000026131	ENSMUSG00000082454	1	Expression-matched non-GIM controls
ENSMUSG00000026131	ENSMUSG00000085244	2	Expression-matched non-GIM controls
ENSMUSG00000026131	ENSMUSG00000086119	3	Expression-matched non-GIM controls
ENSMUSG00000026131	ENSMUSG00000053877	4	Expression-matched non-GIM controls
ENSMUSG00000026131	ENSMUSG00000082454	5	Expression-matched non-GIM controls
ENSMUSG00000026131	ENSMUSG00000053877	6	Expression-matched non-GIM controls
ENSMUSG00000026131	ENSMUSG00000061062	7	Expression-matched non-GIM controls
ENSMUSG00000026131	ENSMUSG00000085244	8	Expression-matched non-GIM controls
ENSMUSG00000026131	ENSMUSG00000090031	9	Expression-matched non-GIM controls
ENSMUSG00000026131	ENSMUSG00000090031	10	Expression-matched non-GIM controls
ENSMUSG00000026131	ENSMUSG00000045106	11	Expression-matched non-GIM controls
ENSMUSG00000026131	ENSMUSG00000056234	12	Expression-matched non-GIM controls
ENSMUSG00000026131	ENSMUSG00000078786	13	Expression-matched non-GIM controls
ENSMUSG00000026131	ENSMUSG00000045106	14	Expression-matched non-GIM controls
ENSMUSG00000026131	ENSMUSG00000061062	15	Expression-matched non-GIM controls
ENSMUSG00000026131	ENSMUSG00000078786	16	Expression-matched non-GIM controls
ENSMUSG00000026131	ENSMUSG00000056234	17	Expression-matched non-GIM controls
ENSMUSG00000026131	ENSMUSG00000029390	18	Expression-matched non-GIM controls
ENSMUSG00000026131	ENSMUSG00000061062	19	Expression-matched non-GIM controls
ENSMUSG00000026131	ENSMUSG00000090031	20	Expression-matched non-GIM controls
ENSMUSG00000026141	ENSMUSG00000040712	1	Expression-matched non-GIM controls
ENSMUSG00000026141	ENSMUSG00000025085	2	Expression-matched non-GIM controls
ENSMUSG00000026141	ENSMUSG00000024570	3	Expression-matched non-GIM controls
ENSMUSG00000026141	ENSMUSG00000025085	4	Expression-matched non-GIM controls
ENSMUSG00000026141	ENSMUSG00000037085	5	Expression-matched non-GIM controls
ENSMUSG00000026141	ENSMUSG00000031537	6	Expression-matched non-GIM controls
ENSMUSG00000026141	ENSMUSG00000058748	7	Expression-matched non-GIM controls
ENSMUSG00000026141	ENSMUSG00000028455	8	Expression-matched non-GIM controls
ENSMUSG00000026141	ENSMUSG00000005161	9	Expression-matched non-GIM controls
ENSMUSG00000026141	ENSMUSG00000020917	10	Expression-matched non-GIM controls
ENSMUSG00000026141	ENSMUSG00000058748	11	Expression-matched non-GIM controls
ENSMUSG00000026141	ENSMUSG00000025085	12	Expression-matched non-GIM controls
ENSMUSG00000026141	ENSMUSG00000029465	13	Expression-matched non-GIM controls
ENSMUSG00000026141	ENSMUSG00000028684	14	Expression-matched non-GIM controls
ENSMUSG00000026141	ENSMUSG00000058301	15	Expression-matched non-GIM controls
ENSMUSG00000026141	ENSMUSG00000018363	16	Expression-matched non-GIM controls
ENSMUSG00000026141	ENSMUSG00000060012	17	Expression-matched non-GIM controls
ENSMUSG00000026141	ENSMUSG00000031537	18	Expression-matched non-GIM controls
ENSMUSG00000026141	ENSMUSG00000040712	19	Expression-matched non-GIM controls
ENSMUSG00000026141	ENSMUSG00000023259	20	Expression-matched non-GIM controls
ENSMUSG00000026142	ENSMUSG00000022892	1	Expression-matched non-GIM controls
ENSMUSG00000026142	ENSMUSG00000073554	2	Expression-matched non-GIM controls
ENSMUSG00000026142	ENSMUSG00000035473	3	Expression-matched non-GIM controls
ENSMUSG00000026142	ENSMUSG00000003032	4	Expression-matched non-GIM controls
ENSMUSG00000026142	ENSMUSG00000074620	5	Expression-matched non-GIM controls
ENSMUSG00000026142	ENSMUSG00000024187	6	Expression-matched non-GIM controls
ENSMUSG00000026142	ENSMUSG00000022200	7	Expression-matched non-GIM controls
ENSMUSG00000026142	ENSMUSG00000035473	8	Expression-matched non-GIM controls
ENSMUSG00000026142	ENSMUSG00000022892	9	Expression-matched non-GIM controls
ENSMUSG00000026142	ENSMUSG00000058355	10	Expression-matched non-GIM controls
ENSMUSG00000026142	ENSMUSG00000052031	11	Expression-matched non-GIM controls
ENSMUSG00000026142	ENSMUSG00000093930	12	Expression-matched non-GIM controls
ENSMUSG00000026142	ENSMUSG00000029843	13	Expression-matched non-GIM controls
ENSMUSG00000026142	ENSMUSG00000041161	14	Expression-matched non-GIM controls
ENSMUSG00000026142	ENSMUSG00000041161	15	Expression-matched non-GIM controls
ENSMUSG00000026142	ENSMUSG00000051223	16	Expression-matched non-GIM controls
ENSMUSG00000026142	ENSMUSG00000024232	17	Expression-matched non-GIM controls
ENSMUSG00000026142	ENSMUSG00000074620	18	Expression-matched non-GIM controls
ENSMUSG00000026142	ENSMUSG00000093930	19	Expression-matched non-GIM controls
ENSMUSG00000026142	ENSMUSG00000051223	20	Expression-matched non-GIM controls
ENSMUSG00000026150	ENSMUSG00000028433	1	Expression-matched non-GIM controls
ENSMUSG00000026150	ENSMUSG00000034254	2	Expression-matched non-GIM controls
ENSMUSG00000026150	ENSMUSG00000085407	3	Expression-matched non-GIM controls
ENSMUSG00000026150	ENSMUSG00000028433	4	Expression-matched non-GIM controls
ENSMUSG00000026150	ENSMUSG00000060098	5	Expression-matched non-GIM controls
ENSMUSG00000026150	ENSMUSG00000027184	6	Expression-matched non-GIM controls
ENSMUSG00000026150	ENSMUSG00000009863	7	Expression-matched non-GIM controls
ENSMUSG00000026150	ENSMUSG00000028295	8	Expression-matched non-GIM controls
ENSMUSG00000026150	ENSMUSG00000024576	9	Expression-matched non-GIM controls
ENSMUSG00000026150	ENSMUSG00000041740	10	Expression-matched non-GIM controls
ENSMUSG00000026150	ENSMUSG00000060098	11	Expression-matched non-GIM controls
ENSMUSG00000026150	ENSMUSG00000029642	12	Expression-matched non-GIM controls
ENSMUSG00000026150	ENSMUSG00000009863	13	Expression-matched non-GIM controls
ENSMUSG00000026150	ENSMUSG00000034254	14	Expression-matched non-GIM controls
ENSMUSG00000026150	ENSMUSG00000024576	15	Expression-matched non-GIM controls
ENSMUSG00000026150	ENSMUSG00000032518	16	Expression-matched non-GIM controls
ENSMUSG00000026150	ENSMUSG00000030082	17	Expression-matched non-GIM controls
ENSMUSG00000026150	ENSMUSG00000029458	18	Expression-matched non-GIM controls
ENSMUSG00000026150	ENSMUSG00000029458	19	Expression-matched non-GIM controls
ENSMUSG00000026150	ENSMUSG00000028295	20	Expression-matched non-GIM controls
ENSMUSG00000026155	ENSMUSG00000038412	1	Expression-matched non-GIM controls
ENSMUSG00000026155	ENSMUSG00000005354	2	Expression-matched non-GIM controls
ENSMUSG00000026155	ENSMUSG00000061950	3	Expression-matched non-GIM controls
ENSMUSG00000026155	ENSMUSG00000091154	4	Expression-matched non-GIM controls
ENSMUSG00000026155	ENSMUSG00000024180	5	Expression-matched non-GIM controls
ENSMUSG00000026155	ENSMUSG00000099398	6	Expression-matched non-GIM controls
ENSMUSG00000026155	ENSMUSG00000028096	7	Expression-matched non-GIM controls
ENSMUSG00000026155	ENSMUSG00000052146	8	Expression-matched non-GIM controls
ENSMUSG00000026155	ENSMUSG00000026087	9	Expression-matched non-GIM controls
ENSMUSG00000026155	ENSMUSG00000042709	10	Expression-matched non-GIM controls
ENSMUSG00000026155	ENSMUSG00000052146	11	Expression-matched non-GIM controls
ENSMUSG00000026155	ENSMUSG00000024180	12	Expression-matched non-GIM controls
ENSMUSG00000026155	ENSMUSG00000037075	13	Expression-matched non-GIM controls
ENSMUSG00000026155	ENSMUSG00000026087	14	Expression-matched non-GIM controls
ENSMUSG00000026155	ENSMUSG00000021012	15	Expression-matched non-GIM controls
ENSMUSG00000026155	ENSMUSG00000061950	16	Expression-matched non-GIM controls
ENSMUSG00000026155	ENSMUSG00000026087	17	Expression-matched non-GIM controls
ENSMUSG00000026155	ENSMUSG00000021012	18	Expression-matched non-GIM controls
ENSMUSG00000026155	ENSMUSG00000005354	19	Expression-matched non-GIM controls
ENSMUSG00000026155	ENSMUSG00000061950	20	Expression-matched non-GIM controls
ENSMUSG00000026156	ENSMUSG00000031530	1	Expression-matched non-GIM controls
ENSMUSG00000026156	ENSMUSG00000019173	2	Expression-matched non-GIM controls
ENSMUSG00000026156	ENSMUSG00000024187	3	Expression-matched non-GIM controls
ENSMUSG00000026156	ENSMUSG00000040034	4	Expression-matched non-GIM controls
ENSMUSG00000026156	ENSMUSG00000032042	5	Expression-matched non-GIM controls
ENSMUSG00000026156	ENSMUSG00000074620	6	Expression-matched non-GIM controls
ENSMUSG00000026156	ENSMUSG00000032042	7	Expression-matched non-GIM controls
ENSMUSG00000026156	ENSMUSG00000041161	8	Expression-matched non-GIM controls
ENSMUSG00000026156	ENSMUSG00000074620	9	Expression-matched non-GIM controls
ENSMUSG00000026156	ENSMUSG00000032042	10	Expression-matched non-GIM controls
ENSMUSG00000026156	ENSMUSG00000029843	11	Expression-matched non-GIM controls
ENSMUSG00000026156	ENSMUSG00000102644	12	Expression-matched non-GIM controls
ENSMUSG00000026156	ENSMUSG00000031530	13	Expression-matched non-GIM controls
ENSMUSG00000026156	ENSMUSG00000074620	14	Expression-matched non-GIM controls
ENSMUSG00000026156	ENSMUSG00000022892	15	Expression-matched non-GIM controls
ENSMUSG00000026156	ENSMUSG00000003032	16	Expression-matched non-GIM controls
ENSMUSG00000026156	ENSMUSG00000041161	17	Expression-matched non-GIM controls
ENSMUSG00000026156	ENSMUSG00000022200	18	Expression-matched non-GIM controls
ENSMUSG00000026156	ENSMUSG00000036817	19	Expression-matched non-GIM controls
ENSMUSG00000026156	ENSMUSG00000073554	20	Expression-matched non-GIM controls
ENSMUSG00000026173	ENSMUSG00000049800	1	Expression-matched non-GIM controls
ENSMUSG00000026173	ENSMUSG00000040514	2	Expression-matched non-GIM controls
ENSMUSG00000026173	ENSMUSG00000029577	3	Expression-matched non-GIM controls
ENSMUSG00000026173	ENSMUSG00000040514	4	Expression-matched non-GIM controls
ENSMUSG00000026173	ENSMUSG00000040451	5	Expression-matched non-GIM controls
ENSMUSG00000026173	ENSMUSG00000049811	6	Expression-matched non-GIM controls
ENSMUSG00000026173	ENSMUSG00000026775	7	Expression-matched non-GIM controls
ENSMUSG00000026173	ENSMUSG00000022681	8	Expression-matched non-GIM controls
ENSMUSG00000026173	ENSMUSG00000046722	9	Expression-matched non-GIM controls
ENSMUSG00000026173	ENSMUSG00000016252	10	Expression-matched non-GIM controls
ENSMUSG00000026173	ENSMUSG00000041453	11	Expression-matched non-GIM controls
ENSMUSG00000026173	ENSMUSG00000029145	12	Expression-matched non-GIM controls
ENSMUSG00000026173	ENSMUSG00000049811	13	Expression-matched non-GIM controls
ENSMUSG00000026173	ENSMUSG00000002395	14	Expression-matched non-GIM controls
ENSMUSG00000026173	ENSMUSG00000040451	15	Expression-matched non-GIM controls
ENSMUSG00000026173	ENSMUSG00000029145	16	Expression-matched non-GIM controls
ENSMUSG00000026173	ENSMUSG00000068921	17	Expression-matched non-GIM controls
ENSMUSG00000026173	ENSMUSG00000091537	18	Expression-matched non-GIM controls
ENSMUSG00000026173	ENSMUSG00000002395	19	Expression-matched non-GIM controls
ENSMUSG00000026173	ENSMUSG00000029145	20	Expression-matched non-GIM controls
ENSMUSG00000026174	ENSMUSG00000010392	1	Expression-matched non-GIM controls
ENSMUSG00000026174	ENSMUSG00000003808	2	Expression-matched non-GIM controls
ENSMUSG00000026174	ENSMUSG00000020085	3	Expression-matched non-GIM controls
ENSMUSG00000026174	ENSMUSG00000047554	4	Expression-matched non-GIM controls
ENSMUSG00000026174	ENSMUSG00000022466	5	Expression-matched non-GIM controls
ENSMUSG00000026174	ENSMUSG00000010392	6	Expression-matched non-GIM controls
ENSMUSG00000026174	ENSMUSG00000020085	7	Expression-matched non-GIM controls
ENSMUSG00000026174	ENSMUSG00000014668	8	Expression-matched non-GIM controls
ENSMUSG00000026174	ENSMUSG00000035325	9	Expression-matched non-GIM controls
ENSMUSG00000026174	ENSMUSG00000030491	10	Expression-matched non-GIM controls
ENSMUSG00000026174	ENSMUSG00000010392	11	Expression-matched non-GIM controls
ENSMUSG00000026174	ENSMUSG00000085492	12	Expression-matched non-GIM controls
ENSMUSG00000026174	ENSMUSG00000011958	13	Expression-matched non-GIM controls
ENSMUSG00000026174	ENSMUSG00000011958	14	Expression-matched non-GIM controls
ENSMUSG00000026174	ENSMUSG00000030491	15	Expression-matched non-GIM controls
ENSMUSG00000026174	ENSMUSG00000019027	16	Expression-matched non-GIM controls
ENSMUSG00000026174	ENSMUSG00000010392	17	Expression-matched non-GIM controls
ENSMUSG00000026174	ENSMUSG00000011958	18	Expression-matched non-GIM controls
ENSMUSG00000026174	ENSMUSG00000035325	19	Expression-matched non-GIM controls
ENSMUSG00000026174	ENSMUSG00000030491	20	Expression-matched non-GIM controls
ENSMUSG00000026181	ENSMUSG00000090213	1	Expression-matched non-GIM controls
ENSMUSG00000026181	ENSMUSG00000030316	2	Expression-matched non-GIM controls
ENSMUSG00000026181	ENSMUSG00000056917	3	Expression-matched non-GIM controls
ENSMUSG00000026181	ENSMUSG00000026404	4	Expression-matched non-GIM controls
ENSMUSG00000026181	ENSMUSG00000090213	5	Expression-matched non-GIM controls
ENSMUSG00000026181	ENSMUSG00000015016	6	Expression-matched non-GIM controls
ENSMUSG00000026181	ENSMUSG00000030316	7	Expression-matched non-GIM controls
ENSMUSG00000026181	ENSMUSG00000030996	8	Expression-matched non-GIM controls
ENSMUSG00000026181	ENSMUSG00000030659	9	Expression-matched non-GIM controls
ENSMUSG00000026181	ENSMUSG00000030996	10	Expression-matched non-GIM controls
ENSMUSG00000026181	ENSMUSG00000029482	11	Expression-matched non-GIM controls
ENSMUSG00000026181	ENSMUSG00000030410	12	Expression-matched non-GIM controls
ENSMUSG00000026181	ENSMUSG00000034265	13	Expression-matched non-GIM controls
ENSMUSG00000026181	ENSMUSG00000030659	14	Expression-matched non-GIM controls
ENSMUSG00000026181	ENSMUSG00000030316	15	Expression-matched non-GIM controls
ENSMUSG00000026181	ENSMUSG00000062310	16	Expression-matched non-GIM controls
ENSMUSG00000026181	ENSMUSG00000032094	17	Expression-matched non-GIM controls
ENSMUSG00000026181	ENSMUSG00000030659	18	Expression-matched non-GIM controls
ENSMUSG00000026181	ENSMUSG00000071551	19	Expression-matched non-GIM controls
ENSMUSG00000026181	ENSMUSG00000085032	20	Expression-matched non-GIM controls
ENSMUSG00000026202	ENSMUSG00000028678	1	Expression-matched non-GIM controls
ENSMUSG00000026202	ENSMUSG00000021373	2	Expression-matched non-GIM controls
ENSMUSG00000026202	ENSMUSG00000020265	3	Expression-matched non-GIM controls
ENSMUSG00000026202	ENSMUSG00000029843	4	Expression-matched non-GIM controls
ENSMUSG00000026202	ENSMUSG00000074247	5	Expression-matched non-GIM controls
ENSMUSG00000026202	ENSMUSG00000031479	6	Expression-matched non-GIM controls
ENSMUSG00000026202	ENSMUSG00000052031	7	Expression-matched non-GIM controls
ENSMUSG00000026202	ENSMUSG00000033379	8	Expression-matched non-GIM controls
ENSMUSG00000026202	ENSMUSG00000051223	9	Expression-matched non-GIM controls
ENSMUSG00000026202	ENSMUSG00000026339	10	Expression-matched non-GIM controls
ENSMUSG00000026202	ENSMUSG00000024187	11	Expression-matched non-GIM controls
ENSMUSG00000026202	ENSMUSG00000074247	12	Expression-matched non-GIM controls
ENSMUSG00000026202	ENSMUSG00000022905	13	Expression-matched non-GIM controls
ENSMUSG00000026202	ENSMUSG00000032042	14	Expression-matched non-GIM controls
ENSMUSG00000026202	ENSMUSG00000028678	15	Expression-matched non-GIM controls
ENSMUSG00000026202	ENSMUSG00000051223	16	Expression-matched non-GIM controls
ENSMUSG00000026202	ENSMUSG00000022905	17	Expression-matched non-GIM controls
ENSMUSG00000026202	ENSMUSG00000026339	18	Expression-matched non-GIM controls
ENSMUSG00000026202	ENSMUSG00000052031	19	Expression-matched non-GIM controls
ENSMUSG00000026202	ENSMUSG00000022200	20	Expression-matched non-GIM controls
ENSMUSG00000026213	ENSMUSG00000032737	1	Expression-matched non-GIM controls
ENSMUSG00000026213	ENSMUSG00000049969	2	Expression-matched non-GIM controls
ENSMUSG00000026213	ENSMUSG00000020910	3	Expression-matched non-GIM controls
ENSMUSG00000026213	ENSMUSG00000040013	4	Expression-matched non-GIM controls
ENSMUSG00000026213	ENSMUSG00000033628	5	Expression-matched non-GIM controls
ENSMUSG00000026213	ENSMUSG00000004100	6	Expression-matched non-GIM controls
ENSMUSG00000026213	ENSMUSG00000027447	7	Expression-matched non-GIM controls
ENSMUSG00000026213	ENSMUSG00000023147	8	Expression-matched non-GIM controls
ENSMUSG00000026213	ENSMUSG00000032737	9	Expression-matched non-GIM controls
ENSMUSG00000026213	ENSMUSG00000027879	10	Expression-matched non-GIM controls
ENSMUSG00000026213	ENSMUSG00000027447	11	Expression-matched non-GIM controls
ENSMUSG00000026213	ENSMUSG00000027879	12	Expression-matched non-GIM controls
ENSMUSG00000026213	ENSMUSG00000017670	13	Expression-matched non-GIM controls
ENSMUSG00000026213	ENSMUSG00000053329	14	Expression-matched non-GIM controls
ENSMUSG00000026213	ENSMUSG00000033628	15	Expression-matched non-GIM controls
ENSMUSG00000026213	ENSMUSG00000032737	16	Expression-matched non-GIM controls
ENSMUSG00000026213	ENSMUSG00000026248	17	Expression-matched non-GIM controls
ENSMUSG00000026213	ENSMUSG00000049969	18	Expression-matched non-GIM controls
ENSMUSG00000026213	ENSMUSG00000027879	19	Expression-matched non-GIM controls
ENSMUSG00000026213	ENSMUSG00000029196	20	Expression-matched non-GIM controls
ENSMUSG00000026226	ENSMUSG00000059430	1	Expression-matched non-GIM controls
ENSMUSG00000026226	ENSMUSG00000029843	2	Expression-matched non-GIM controls
ENSMUSG00000026226	ENSMUSG00000059430	3	Expression-matched non-GIM controls
ENSMUSG00000026226	ENSMUSG00000072974	4	Expression-matched non-GIM controls
ENSMUSG00000026226	ENSMUSG00000029843	5	Expression-matched non-GIM controls
ENSMUSG00000026226	ENSMUSG00000022789	6	Expression-matched non-GIM controls
ENSMUSG00000026226	ENSMUSG00000043060	7	Expression-matched non-GIM controls
ENSMUSG00000026226	ENSMUSG00000043060	8	Expression-matched non-GIM controls
ENSMUSG00000026226	ENSMUSG00000086923	9	Expression-matched non-GIM controls
ENSMUSG00000026226	ENSMUSG00000022789	10	Expression-matched non-GIM controls
ENSMUSG00000026226	ENSMUSG00000031530	11	Expression-matched non-GIM controls
ENSMUSG00000026226	ENSMUSG00000090117	12	Expression-matched non-GIM controls
ENSMUSG00000026226	ENSMUSG00000033933	13	Expression-matched non-GIM controls
ENSMUSG00000026226	ENSMUSG00000093930	14	Expression-matched non-GIM controls
ENSMUSG00000026226	ENSMUSG00000074620	15	Expression-matched non-GIM controls
ENSMUSG00000026226	ENSMUSG00000100727	16	Expression-matched non-GIM controls
ENSMUSG00000026226	ENSMUSG00000090117	17	Expression-matched non-GIM controls
ENSMUSG00000026226	ENSMUSG00000072974	18	Expression-matched non-GIM controls
ENSMUSG00000026226	ENSMUSG00000033933	19	Expression-matched non-GIM controls
ENSMUSG00000026226	ENSMUSG00000022789	20	Expression-matched non-GIM controls
ENSMUSG00000026239	ENSMUSG00000020048	1	Expression-matched non-GIM controls
ENSMUSG00000026239	ENSMUSG00000037661	2	Expression-matched non-GIM controls
ENSMUSG00000026239	ENSMUSG00000022070	3	Expression-matched non-GIM controls
ENSMUSG00000026239	ENSMUSG00000041645	4	Expression-matched non-GIM controls
ENSMUSG00000026239	ENSMUSG00000028409	5	Expression-matched non-GIM controls
ENSMUSG00000026239	ENSMUSG00000002635	6	Expression-matched non-GIM controls
ENSMUSG00000026239	ENSMUSG00000020571	7	Expression-matched non-GIM controls
ENSMUSG00000026239	ENSMUSG00000022757	8	Expression-matched non-GIM controls
ENSMUSG00000026239	ENSMUSG00000037661	9	Expression-matched non-GIM controls
ENSMUSG00000026239	ENSMUSG00000037661	10	Expression-matched non-GIM controls
ENSMUSG00000026239	ENSMUSG00000052533	11	Expression-matched non-GIM controls
ENSMUSG00000026239	ENSMUSG00000028409	12	Expression-matched non-GIM controls
ENSMUSG00000026239	ENSMUSG00000028409	13	Expression-matched non-GIM controls
ENSMUSG00000026239	ENSMUSG00000022757	14	Expression-matched non-GIM controls
ENSMUSG00000026239	ENSMUSG00000041645	15	Expression-matched non-GIM controls
ENSMUSG00000026239	ENSMUSG00000041645	16	Expression-matched non-GIM controls
ENSMUSG00000026239	ENSMUSG00000020743	17	Expression-matched non-GIM controls
ENSMUSG00000026239	ENSMUSG00000026994	18	Expression-matched non-GIM controls
ENSMUSG00000026239	ENSMUSG00000025364	19	Expression-matched non-GIM controls
ENSMUSG00000026239	ENSMUSG00000052533	20	Expression-matched non-GIM controls
ENSMUSG00000026240	ENSMUSG00000027714	1	Expression-matched non-GIM controls
ENSMUSG00000026240	ENSMUSG00000038886	2	Expression-matched non-GIM controls
ENSMUSG00000026240	ENSMUSG00000016510	3	Expression-matched non-GIM controls
ENSMUSG00000026240	ENSMUSG00000046711	4	Expression-matched non-GIM controls
ENSMUSG00000026240	ENSMUSG00000022780	5	Expression-matched non-GIM controls
ENSMUSG00000026240	ENSMUSG00000060935	6	Expression-matched non-GIM controls
ENSMUSG00000026240	ENSMUSG00000036634	7	Expression-matched non-GIM controls
ENSMUSG00000026240	ENSMUSG00000053740	8	Expression-matched non-GIM controls
ENSMUSG00000026240	ENSMUSG00000051853	9	Expression-matched non-GIM controls
ENSMUSG00000026240	ENSMUSG00000057342	10	Expression-matched non-GIM controls
ENSMUSG00000026240	ENSMUSG00000025081	11	Expression-matched non-GIM controls
ENSMUSG00000026240	ENSMUSG00000057342	12	Expression-matched non-GIM controls
ENSMUSG00000026240	ENSMUSG00000027714	13	Expression-matched non-GIM controls
ENSMUSG00000026240	ENSMUSG00000032340	14	Expression-matched non-GIM controls
ENSMUSG00000026240	ENSMUSG00000046711	15	Expression-matched non-GIM controls
ENSMUSG00000026240	ENSMUSG00000025081	16	Expression-matched non-GIM controls
ENSMUSG00000026240	ENSMUSG00000032340	17	Expression-matched non-GIM controls
ENSMUSG00000026240	ENSMUSG00000057342	18	Expression-matched non-GIM controls
ENSMUSG00000026240	ENSMUSG00000053740	19	Expression-matched non-GIM controls
ENSMUSG00000026240	ENSMUSG00000021706	20	Expression-matched non-GIM controls
ENSMUSG00000026246	ENSMUSG00000021136	1	Expression-matched non-GIM controls
ENSMUSG00000026246	ENSMUSG00000029029	2	Expression-matched non-GIM controls
ENSMUSG00000026246	ENSMUSG00000027488	3	Expression-matched non-GIM controls
ENSMUSG00000026246	ENSMUSG00000032737	4	Expression-matched non-GIM controls
ENSMUSG00000026246	ENSMUSG00000027845	5	Expression-matched non-GIM controls
ENSMUSG00000026246	ENSMUSG00000027488	6	Expression-matched non-GIM controls
ENSMUSG00000026246	ENSMUSG00000022043	7	Expression-matched non-GIM controls
ENSMUSG00000026246	ENSMUSG00000049969	8	Expression-matched non-GIM controls
ENSMUSG00000026246	ENSMUSG00000003662	9	Expression-matched non-GIM controls
ENSMUSG00000026246	ENSMUSG00000053329	10	Expression-matched non-GIM controls
ENSMUSG00000026246	ENSMUSG00000055523	11	Expression-matched non-GIM controls
ENSMUSG00000026246	ENSMUSG00000024556	12	Expression-matched non-GIM controls
ENSMUSG00000026246	ENSMUSG00000020137	13	Expression-matched non-GIM controls
ENSMUSG00000026246	ENSMUSG00000029776	14	Expression-matched non-GIM controls
ENSMUSG00000026246	ENSMUSG00000029196	15	Expression-matched non-GIM controls
ENSMUSG00000026246	ENSMUSG00000053329	16	Expression-matched non-GIM controls
ENSMUSG00000026246	ENSMUSG00000053329	17	Expression-matched non-GIM controls
ENSMUSG00000026246	ENSMUSG00000021136	18	Expression-matched non-GIM controls
ENSMUSG00000026246	ENSMUSG00000055523	19	Expression-matched non-GIM controls
ENSMUSG00000026246	ENSMUSG00000017670	20	Expression-matched non-GIM controls
ENSMUSG00000026270	ENSMUSG00000027243	1	Expression-matched non-GIM controls
ENSMUSG00000026270	ENSMUSG00000046215	2	Expression-matched non-GIM controls
ENSMUSG00000026270	ENSMUSG00000022407	3	Expression-matched non-GIM controls
ENSMUSG00000026270	ENSMUSG00000015942	4	Expression-matched non-GIM controls
ENSMUSG00000026270	ENSMUSG00000097792	5	Expression-matched non-GIM controls
ENSMUSG00000026270	ENSMUSG00000072694	6	Expression-matched non-GIM controls
ENSMUSG00000026270	ENSMUSG00000046215	7	Expression-matched non-GIM controls
ENSMUSG00000026270	ENSMUSG00000072694	8	Expression-matched non-GIM controls
ENSMUSG00000026270	ENSMUSG00000097792	9	Expression-matched non-GIM controls
ENSMUSG00000026270	ENSMUSG00000028879	10	Expression-matched non-GIM controls
ENSMUSG00000026270	ENSMUSG00000011263	11	Expression-matched non-GIM controls
ENSMUSG00000026270	ENSMUSG00000039754	12	Expression-matched non-GIM controls
ENSMUSG00000026270	ENSMUSG00000093392	13	Expression-matched non-GIM controls
ENSMUSG00000026270	ENSMUSG00000063268	14	Expression-matched non-GIM controls
ENSMUSG00000026270	ENSMUSG00000096910	15	Expression-matched non-GIM controls
ENSMUSG00000026270	ENSMUSG00000052406	16	Expression-matched non-GIM controls
ENSMUSG00000026270	ENSMUSG00000074346	17	Expression-matched non-GIM controls
ENSMUSG00000026270	ENSMUSG00000022407	18	Expression-matched non-GIM controls
ENSMUSG00000026270	ENSMUSG00000039754	19	Expression-matched non-GIM controls
ENSMUSG00000026270	ENSMUSG00000063268	20	Expression-matched non-GIM controls
ENSMUSG00000026274	ENSMUSG00000067148	1	Expression-matched non-GIM controls
ENSMUSG00000026274	ENSMUSG00000038515	2	Expression-matched non-GIM controls
ENSMUSG00000026274	ENSMUSG00000020074	3	Expression-matched non-GIM controls
ENSMUSG00000026274	ENSMUSG00000025217	4	Expression-matched non-GIM controls
ENSMUSG00000026274	ENSMUSG00000037072	5	Expression-matched non-GIM controls
ENSMUSG00000026274	ENSMUSG00000091415	6	Expression-matched non-GIM controls
ENSMUSG00000026274	ENSMUSG00000020074	7	Expression-matched non-GIM controls
ENSMUSG00000026274	ENSMUSG00000001098	8	Expression-matched non-GIM controls
ENSMUSG00000026274	ENSMUSG00000038812	9	Expression-matched non-GIM controls
ENSMUSG00000026274	ENSMUSG00000067148	10	Expression-matched non-GIM controls
ENSMUSG00000026274	ENSMUSG00000051378	11	Expression-matched non-GIM controls
ENSMUSG00000026274	ENSMUSG00000037072	12	Expression-matched non-GIM controls
ENSMUSG00000026274	ENSMUSG00000091415	13	Expression-matched non-GIM controls
ENSMUSG00000026274	ENSMUSG00000025217	14	Expression-matched non-GIM controls
ENSMUSG00000026274	ENSMUSG00000029679	15	Expression-matched non-GIM controls
ENSMUSG00000026274	ENSMUSG00000001098	16	Expression-matched non-GIM controls
ENSMUSG00000026274	ENSMUSG00000037958	17	Expression-matched non-GIM controls
ENSMUSG00000026274	ENSMUSG00000091415	18	Expression-matched non-GIM controls
ENSMUSG00000026274	ENSMUSG00000038812	19	Expression-matched non-GIM controls
ENSMUSG00000026274	ENSMUSG00000020074	20	Expression-matched non-GIM controls
ENSMUSG00000026288	ENSMUSG00000026848	1	Expression-matched non-GIM controls
ENSMUSG00000026288	ENSMUSG00000026848	2	Expression-matched non-GIM controls
ENSMUSG00000026288	ENSMUSG00000023852	3	Expression-matched non-GIM controls
ENSMUSG00000026288	ENSMUSG00000020520	4	Expression-matched non-GIM controls
ENSMUSG00000026288	ENSMUSG00000020335	5	Expression-matched non-GIM controls
ENSMUSG00000026288	ENSMUSG00000022836	6	Expression-matched non-GIM controls
ENSMUSG00000026288	ENSMUSG00000039648	7	Expression-matched non-GIM controls
ENSMUSG00000026288	ENSMUSG00000026617	8	Expression-matched non-GIM controls
ENSMUSG00000026288	ENSMUSG00000079610	9	Expression-matched non-GIM controls
ENSMUSG00000026288	ENSMUSG00000068742	10	Expression-matched non-GIM controls
ENSMUSG00000026288	ENSMUSG00000039648	11	Expression-matched non-GIM controls
ENSMUSG00000026288	ENSMUSG00000023852	12	Expression-matched non-GIM controls
ENSMUSG00000026288	ENSMUSG00000029416	13	Expression-matched non-GIM controls
ENSMUSG00000026288	ENSMUSG00000024079	14	Expression-matched non-GIM controls
ENSMUSG00000026288	ENSMUSG00000026617	15	Expression-matched non-GIM controls
ENSMUSG00000026288	ENSMUSG00000024079	16	Expression-matched non-GIM controls
ENSMUSG00000026288	ENSMUSG00000039648	17	Expression-matched non-GIM controls
ENSMUSG00000026288	ENSMUSG00000063362	18	Expression-matched non-GIM controls
ENSMUSG00000026288	ENSMUSG00000079610	19	Expression-matched non-GIM controls
ENSMUSG00000026288	ENSMUSG00000026848	20	Expression-matched non-GIM controls
ENSMUSG00000026301	ENSMUSG00000025066	1	Expression-matched non-GIM controls
ENSMUSG00000026301	ENSMUSG00000034848	2	Expression-matched non-GIM controls
ENSMUSG00000026301	ENSMUSG00000021501	3	Expression-matched non-GIM controls
ENSMUSG00000026301	ENSMUSG00000035049	4	Expression-matched non-GIM controls
ENSMUSG00000026301	ENSMUSG00000071014	5	Expression-matched non-GIM controls
ENSMUSG00000026301	ENSMUSG00000026153	6	Expression-matched non-GIM controls
ENSMUSG00000026301	ENSMUSG00000097239	7	Expression-matched non-GIM controls
ENSMUSG00000026301	ENSMUSG00000097239	8	Expression-matched non-GIM controls
ENSMUSG00000026301	ENSMUSG00000021149	9	Expression-matched non-GIM controls
ENSMUSG00000026301	ENSMUSG00000048930	10	Expression-matched non-GIM controls
ENSMUSG00000026301	ENSMUSG00000021149	11	Expression-matched non-GIM controls
ENSMUSG00000026301	ENSMUSG00000027006	12	Expression-matched non-GIM controls
ENSMUSG00000026301	ENSMUSG00000021149	13	Expression-matched non-GIM controls
ENSMUSG00000026301	ENSMUSG00000028452	14	Expression-matched non-GIM controls
ENSMUSG00000026301	ENSMUSG00000036975	15	Expression-matched non-GIM controls
ENSMUSG00000026301	ENSMUSG00000035049	16	Expression-matched non-GIM controls
ENSMUSG00000026301	ENSMUSG00000037072	17	Expression-matched non-GIM controls
ENSMUSG00000026301	ENSMUSG00000025857	18	Expression-matched non-GIM controls
ENSMUSG00000026301	ENSMUSG00000024660	19	Expression-matched non-GIM controls
ENSMUSG00000026301	ENSMUSG00000027002	20	Expression-matched non-GIM controls
ENSMUSG00000026309	ENSMUSG00000013698	1	Expression-matched non-GIM controls
ENSMUSG00000026309	ENSMUSG00000092592	2	Expression-matched non-GIM controls
ENSMUSG00000026309	ENSMUSG00000024528	3	Expression-matched non-GIM controls
ENSMUSG00000026309	ENSMUSG00000024658	4	Expression-matched non-GIM controls
ENSMUSG00000026309	ENSMUSG00000028799	5	Expression-matched non-GIM controls
ENSMUSG00000026309	ENSMUSG00000031919	6	Expression-matched non-GIM controls
ENSMUSG00000026309	ENSMUSG00000035234	7	Expression-matched non-GIM controls
ENSMUSG00000026309	ENSMUSG00000087258	8	Expression-matched non-GIM controls
ENSMUSG00000026309	ENSMUSG00000026726	9	Expression-matched non-GIM controls
ENSMUSG00000026309	ENSMUSG00000026726	10	Expression-matched non-GIM controls
ENSMUSG00000026309	ENSMUSG00000024528	11	Expression-matched non-GIM controls
ENSMUSG00000026309	ENSMUSG00000013698	12	Expression-matched non-GIM controls
ENSMUSG00000026309	ENSMUSG00000032332	13	Expression-matched non-GIM controls
ENSMUSG00000026309	ENSMUSG00000027784	14	Expression-matched non-GIM controls
ENSMUSG00000026309	ENSMUSG00000035234	15	Expression-matched non-GIM controls
ENSMUSG00000026309	ENSMUSG00000026726	16	Expression-matched non-GIM controls
ENSMUSG00000026309	ENSMUSG00000024528	17	Expression-matched non-GIM controls
ENSMUSG00000026309	ENSMUSG00000021710	18	Expression-matched non-GIM controls
ENSMUSG00000026309	ENSMUSG00000049119	19	Expression-matched non-GIM controls
ENSMUSG00000026309	ENSMUSG00000035234	20	Expression-matched non-GIM controls
ENSMUSG00000026313	ENSMUSG00000028646	1	Expression-matched non-GIM controls
ENSMUSG00000026313	ENSMUSG00000040620	2	Expression-matched non-GIM controls
ENSMUSG00000026313	ENSMUSG00000054720	3	Expression-matched non-GIM controls
ENSMUSG00000026313	ENSMUSG00000043059	4	Expression-matched non-GIM controls
ENSMUSG00000026313	ENSMUSG00000085312	5	Expression-matched non-GIM controls
ENSMUSG00000026313	ENSMUSG00000102099	6	Expression-matched non-GIM controls
ENSMUSG00000026313	ENSMUSG00000102099	7	Expression-matched non-GIM controls
ENSMUSG00000026313	ENSMUSG00000054720	8	Expression-matched non-GIM controls
ENSMUSG00000026313	ENSMUSG00000031442	9	Expression-matched non-GIM controls
ENSMUSG00000026313	ENSMUSG00000005161	10	Expression-matched non-GIM controls
ENSMUSG00000026313	ENSMUSG00000102099	11	Expression-matched non-GIM controls
ENSMUSG00000026313	ENSMUSG00000028646	12	Expression-matched non-GIM controls
ENSMUSG00000026313	ENSMUSG00000040414	13	Expression-matched non-GIM controls
ENSMUSG00000026313	ENSMUSG00000034974	14	Expression-matched non-GIM controls
ENSMUSG00000026313	ENSMUSG00000043059	15	Expression-matched non-GIM controls
ENSMUSG00000026313	ENSMUSG00000027536	16	Expression-matched non-GIM controls
ENSMUSG00000026313	ENSMUSG00000043059	17	Expression-matched non-GIM controls
ENSMUSG00000026313	ENSMUSG00000053182	18	Expression-matched non-GIM controls
ENSMUSG00000026313	ENSMUSG00000043059	19	Expression-matched non-GIM controls
ENSMUSG00000026313	ENSMUSG00000060012	20	Expression-matched non-GIM controls
ENSMUSG00000026335	ENSMUSG00000032537	1	Expression-matched non-GIM controls
ENSMUSG00000026335	ENSMUSG00000028532	2	Expression-matched non-GIM controls
ENSMUSG00000026335	ENSMUSG00000032537	3	Expression-matched non-GIM controls
ENSMUSG00000026335	ENSMUSG00000043126	4	Expression-matched non-GIM controls
ENSMUSG00000026335	ENSMUSG00000016933	5	Expression-matched non-GIM controls
ENSMUSG00000026335	ENSMUSG00000016933	6	Expression-matched non-GIM controls
ENSMUSG00000026335	ENSMUSG00000041272	7	Expression-matched non-GIM controls
ENSMUSG00000026335	ENSMUSG00000041762	8	Expression-matched non-GIM controls
ENSMUSG00000026335	ENSMUSG00000027536	9	Expression-matched non-GIM controls
ENSMUSG00000026335	ENSMUSG00000005161	10	Expression-matched non-GIM controls
ENSMUSG00000026335	ENSMUSG00000060012	11	Expression-matched non-GIM controls
ENSMUSG00000026335	ENSMUSG00000027536	12	Expression-matched non-GIM controls
ENSMUSG00000026335	ENSMUSG00000031537	13	Expression-matched non-GIM controls
ENSMUSG00000026335	ENSMUSG00000085196	14	Expression-matched non-GIM controls
ENSMUSG00000026335	ENSMUSG00000032537	15	Expression-matched non-GIM controls
ENSMUSG00000026335	ENSMUSG00000060012	16	Expression-matched non-GIM controls
ENSMUSG00000026335	ENSMUSG00000041272	17	Expression-matched non-GIM controls
ENSMUSG00000026335	ENSMUSG00000060012	18	Expression-matched non-GIM controls
ENSMUSG00000026335	ENSMUSG00000028532	19	Expression-matched non-GIM controls
ENSMUSG00000026335	ENSMUSG00000027536	20	Expression-matched non-GIM controls
ENSMUSG00000026349	ENSMUSG00000027257	1	Expression-matched non-GIM controls
ENSMUSG00000026349	ENSMUSG00000025915	2	Expression-matched non-GIM controls
ENSMUSG00000026349	ENSMUSG00000057594	3	Expression-matched non-GIM controls
ENSMUSG00000026349	ENSMUSG00000033182	4	Expression-matched non-GIM controls
ENSMUSG00000026349	ENSMUSG00000023737	5	Expression-matched non-GIM controls
ENSMUSG00000026349	ENSMUSG00000033182	6	Expression-matched non-GIM controls
ENSMUSG00000026349	ENSMUSG00000071202	7	Expression-matched non-GIM controls
ENSMUSG00000026349	ENSMUSG00000020956	8	Expression-matched non-GIM controls
ENSMUSG00000026349	ENSMUSG00000026088	9	Expression-matched non-GIM controls
ENSMUSG00000026349	ENSMUSG00000025915	10	Expression-matched non-GIM controls
ENSMUSG00000026349	ENSMUSG00000023737	11	Expression-matched non-GIM controls
ENSMUSG00000026349	ENSMUSG00000020956	12	Expression-matched non-GIM controls
ENSMUSG00000026349	ENSMUSG00000020956	13	Expression-matched non-GIM controls
ENSMUSG00000026349	ENSMUSG00000000976	14	Expression-matched non-GIM controls
ENSMUSG00000026349	ENSMUSG00000057594	15	Expression-matched non-GIM controls
ENSMUSG00000026349	ENSMUSG00000025404	16	Expression-matched non-GIM controls
ENSMUSG00000026349	ENSMUSG00000025404	17	Expression-matched non-GIM controls
ENSMUSG00000026349	ENSMUSG00000023737	18	Expression-matched non-GIM controls
ENSMUSG00000026349	ENSMUSG00000023737	19	Expression-matched non-GIM controls
ENSMUSG00000026349	ENSMUSG00000023737	20	Expression-matched non-GIM controls
ENSMUSG00000026361	ENSMUSG00000007476	1	Expression-matched non-GIM controls
ENSMUSG00000026361	ENSMUSG00000007476	2	Expression-matched non-GIM controls
ENSMUSG00000026361	ENSMUSG00000094103	3	Expression-matched non-GIM controls
ENSMUSG00000026361	ENSMUSG00000089917	4	Expression-matched non-GIM controls
ENSMUSG00000026361	ENSMUSG00000024799	5	Expression-matched non-GIM controls
ENSMUSG00000026361	ENSMUSG00000079550	6	Expression-matched non-GIM controls
ENSMUSG00000026361	ENSMUSG00000094103	7	Expression-matched non-GIM controls
ENSMUSG00000026361	ENSMUSG00000037761	8	Expression-matched non-GIM controls
ENSMUSG00000026361	ENSMUSG00000028717	9	Expression-matched non-GIM controls
ENSMUSG00000026361	ENSMUSG00000037761	10	Expression-matched non-GIM controls
ENSMUSG00000026361	ENSMUSG00000003199	11	Expression-matched non-GIM controls
ENSMUSG00000026361	ENSMUSG00000007476	12	Expression-matched non-GIM controls
ENSMUSG00000026361	ENSMUSG00000050192	13	Expression-matched non-GIM controls
ENSMUSG00000026361	ENSMUSG00000050761	14	Expression-matched non-GIM controls
ENSMUSG00000026361	ENSMUSG00000039987	15	Expression-matched non-GIM controls
ENSMUSG00000026361	ENSMUSG00000018583	16	Expression-matched non-GIM controls
ENSMUSG00000026361	ENSMUSG00000050192	17	Expression-matched non-GIM controls
ENSMUSG00000026361	ENSMUSG00000025609	18	Expression-matched non-GIM controls
ENSMUSG00000026361	ENSMUSG00000094103	19	Expression-matched non-GIM controls
ENSMUSG00000026361	ENSMUSG00000025609	20	Expression-matched non-GIM controls
ENSMUSG00000026374	ENSMUSG00000002797	1	Expression-matched non-GIM controls
ENSMUSG00000026374	ENSMUSG00000051853	2	Expression-matched non-GIM controls
ENSMUSG00000026374	ENSMUSG00000051853	3	Expression-matched non-GIM controls
ENSMUSG00000026374	ENSMUSG00000051853	4	Expression-matched non-GIM controls
ENSMUSG00000026374	ENSMUSG00000072946	5	Expression-matched non-GIM controls
ENSMUSG00000026374	ENSMUSG00000063450	6	Expression-matched non-GIM controls
ENSMUSG00000026374	ENSMUSG00000028955	7	Expression-matched non-GIM controls
ENSMUSG00000026374	ENSMUSG00000030554	8	Expression-matched non-GIM controls
ENSMUSG00000026374	ENSMUSG00000030554	9	Expression-matched non-GIM controls
ENSMUSG00000026374	ENSMUSG00000030145	10	Expression-matched non-GIM controls
ENSMUSG00000026374	ENSMUSG00000033152	11	Expression-matched non-GIM controls
ENSMUSG00000026374	ENSMUSG00000030554	12	Expression-matched non-GIM controls
ENSMUSG00000026374	ENSMUSG00000027346	13	Expression-matched non-GIM controls
ENSMUSG00000026374	ENSMUSG00000031583	14	Expression-matched non-GIM controls
ENSMUSG00000026374	ENSMUSG00000029635	15	Expression-matched non-GIM controls
ENSMUSG00000026374	ENSMUSG00000033152	16	Expression-matched non-GIM controls
ENSMUSG00000026374	ENSMUSG00000009575	17	Expression-matched non-GIM controls
ENSMUSG00000026374	ENSMUSG00000071176	18	Expression-matched non-GIM controls
ENSMUSG00000026374	ENSMUSG00000051853	19	Expression-matched non-GIM controls
ENSMUSG00000026374	ENSMUSG00000030554	20	Expression-matched non-GIM controls
ENSMUSG00000026377	ENSMUSG00000026035	1	Expression-matched non-GIM controls
ENSMUSG00000026377	ENSMUSG00000025102	2	Expression-matched non-GIM controls
ENSMUSG00000026377	ENSMUSG00000031586	3	Expression-matched non-GIM controls
ENSMUSG00000026377	ENSMUSG00000028952	4	Expression-matched non-GIM controls
ENSMUSG00000026377	ENSMUSG00000099881	5	Expression-matched non-GIM controls
ENSMUSG00000026377	ENSMUSG00000028952	6	Expression-matched non-GIM controls
ENSMUSG00000026377	ENSMUSG00000026617	7	Expression-matched non-GIM controls
ENSMUSG00000026377	ENSMUSG00000025102	8	Expression-matched non-GIM controls
ENSMUSG00000026377	ENSMUSG00000026767	9	Expression-matched non-GIM controls
ENSMUSG00000026377	ENSMUSG00000038141	10	Expression-matched non-GIM controls
ENSMUSG00000026377	ENSMUSG00000068314	11	Expression-matched non-GIM controls
ENSMUSG00000026377	ENSMUSG00000006021	12	Expression-matched non-GIM controls
ENSMUSG00000026377	ENSMUSG00000068314	13	Expression-matched non-GIM controls
ENSMUSG00000026377	ENSMUSG00000025102	14	Expression-matched non-GIM controls
ENSMUSG00000026377	ENSMUSG00000026617	15	Expression-matched non-GIM controls
ENSMUSG00000026377	ENSMUSG00000026767	16	Expression-matched non-GIM controls
ENSMUSG00000026377	ENSMUSG00000006021	17	Expression-matched non-GIM controls
ENSMUSG00000026377	ENSMUSG00000021368	18	Expression-matched non-GIM controls
ENSMUSG00000026377	ENSMUSG00000025102	19	Expression-matched non-GIM controls
ENSMUSG00000026377	ENSMUSG00000068314	20	Expression-matched non-GIM controls
ENSMUSG00000026380	ENSMUSG00000090146	1	Expression-matched non-GIM controls
ENSMUSG00000026380	ENSMUSG00000102099	2	Expression-matched non-GIM controls
ENSMUSG00000026380	ENSMUSG00000058748	3	Expression-matched non-GIM controls
ENSMUSG00000026380	ENSMUSG00000040620	4	Expression-matched non-GIM controls
ENSMUSG00000026380	ENSMUSG00000005161	5	Expression-matched non-GIM controls
ENSMUSG00000026380	ENSMUSG00000023259	6	Expression-matched non-GIM controls
ENSMUSG00000026380	ENSMUSG00000032537	7	Expression-matched non-GIM controls
ENSMUSG00000026380	ENSMUSG00000032537	8	Expression-matched non-GIM controls
ENSMUSG00000026380	ENSMUSG00000054720	9	Expression-matched non-GIM controls
ENSMUSG00000026380	ENSMUSG00000040620	10	Expression-matched non-GIM controls
ENSMUSG00000026380	ENSMUSG00000032537	11	Expression-matched non-GIM controls
ENSMUSG00000026380	ENSMUSG00000090146	12	Expression-matched non-GIM controls
ENSMUSG00000026380	ENSMUSG00000005161	13	Expression-matched non-GIM controls
ENSMUSG00000026380	ENSMUSG00000102099	14	Expression-matched non-GIM controls
ENSMUSG00000026380	ENSMUSG00000005161	15	Expression-matched non-GIM controls
ENSMUSG00000026380	ENSMUSG00000040712	16	Expression-matched non-GIM controls
ENSMUSG00000026380	ENSMUSG00000034974	17	Expression-matched non-GIM controls
ENSMUSG00000026380	ENSMUSG00000018363	18	Expression-matched non-GIM controls
ENSMUSG00000026380	ENSMUSG00000060012	19	Expression-matched non-GIM controls
ENSMUSG00000026380	ENSMUSG00000023259	20	Expression-matched non-GIM controls
ENSMUSG00000026383	ENSMUSG00000025609	1	Expression-matched non-GIM controls
ENSMUSG00000026383	ENSMUSG00000020027	2	Expression-matched non-GIM controls
ENSMUSG00000026383	ENSMUSG00000079550	3	Expression-matched non-GIM controls
ENSMUSG00000026383	ENSMUSG00000003199	4	Expression-matched non-GIM controls
ENSMUSG00000026383	ENSMUSG00000037761	5	Expression-matched non-GIM controls
ENSMUSG00000026383	ENSMUSG00000079550	6	Expression-matched non-GIM controls
ENSMUSG00000026383	ENSMUSG00000002797	7	Expression-matched non-GIM controls
ENSMUSG00000026383	ENSMUSG00000063450	8	Expression-matched non-GIM controls
ENSMUSG00000026383	ENSMUSG00000063450	9	Expression-matched non-GIM controls
ENSMUSG00000026383	ENSMUSG00000094103	10	Expression-matched non-GIM controls
ENSMUSG00000026383	ENSMUSG00000018583	11	Expression-matched non-GIM controls
ENSMUSG00000026383	ENSMUSG00000030145	12	Expression-matched non-GIM controls
ENSMUSG00000026383	ENSMUSG00000030145	13	Expression-matched non-GIM controls
ENSMUSG00000026383	ENSMUSG00000022604	14	Expression-matched non-GIM controls
ENSMUSG00000026383	ENSMUSG00000089917	15	Expression-matched non-GIM controls
ENSMUSG00000026383	ENSMUSG00000029635	16	Expression-matched non-GIM controls
ENSMUSG00000026383	ENSMUSG00000020027	17	Expression-matched non-GIM controls
ENSMUSG00000026383	ENSMUSG00000094103	18	Expression-matched non-GIM controls
ENSMUSG00000026383	ENSMUSG00000003199	19	Expression-matched non-GIM controls
ENSMUSG00000026383	ENSMUSG00000025609	20	Expression-matched non-GIM controls
ENSMUSG00000026384	ENSMUSG00000024232	1	Expression-matched non-GIM controls
ENSMUSG00000026384	ENSMUSG00000022779	2	Expression-matched non-GIM controls
ENSMUSG00000026384	ENSMUSG00000024232	3	Expression-matched non-GIM controls
ENSMUSG00000026384	ENSMUSG00000037348	4	Expression-matched non-GIM controls
ENSMUSG00000026384	ENSMUSG00000024240	5	Expression-matched non-GIM controls
ENSMUSG00000026384	ENSMUSG00000017664	6	Expression-matched non-GIM controls
ENSMUSG00000026384	ENSMUSG00000035473	7	Expression-matched non-GIM controls
ENSMUSG00000026384	ENSMUSG00000034761	8	Expression-matched non-GIM controls
ENSMUSG00000026384	ENSMUSG00000047879	9	Expression-matched non-GIM controls
ENSMUSG00000026384	ENSMUSG00000037348	10	Expression-matched non-GIM controls
ENSMUSG00000026384	ENSMUSG00000008958	11	Expression-matched non-GIM controls
ENSMUSG00000026384	ENSMUSG00000041895	12	Expression-matched non-GIM controls
ENSMUSG00000026384	ENSMUSG00000050912	13	Expression-matched non-GIM controls
ENSMUSG00000026384	ENSMUSG00000091383	14	Expression-matched non-GIM controls
ENSMUSG00000026384	ENSMUSG00000091383	15	Expression-matched non-GIM controls
ENSMUSG00000026384	ENSMUSG00000024240	16	Expression-matched non-GIM controls
ENSMUSG00000026384	ENSMUSG00000037348	17	Expression-matched non-GIM controls
ENSMUSG00000026384	ENSMUSG00000031479	18	Expression-matched non-GIM controls
ENSMUSG00000026384	ENSMUSG00000035473	19	Expression-matched non-GIM controls
ENSMUSG00000026384	ENSMUSG00000024269	20	Expression-matched non-GIM controls
ENSMUSG00000026409	ENSMUSG00000039844	1	Expression-matched non-GIM controls
ENSMUSG00000026409	ENSMUSG00000035473	2	Expression-matched non-GIM controls
ENSMUSG00000026409	ENSMUSG00000041895	3	Expression-matched non-GIM controls
ENSMUSG00000026409	ENSMUSG00000041895	4	Expression-matched non-GIM controls
ENSMUSG00000026409	ENSMUSG00000039844	5	Expression-matched non-GIM controls
ENSMUSG00000026409	ENSMUSG00000050912	6	Expression-matched non-GIM controls
ENSMUSG00000026409	ENSMUSG00000050912	7	Expression-matched non-GIM controls
ENSMUSG00000026409	ENSMUSG00000031441	8	Expression-matched non-GIM controls
ENSMUSG00000026409	ENSMUSG00000018326	9	Expression-matched non-GIM controls
ENSMUSG00000026409	ENSMUSG00000041895	10	Expression-matched non-GIM controls
ENSMUSG00000026409	ENSMUSG00000085521	11	Expression-matched non-GIM controls
ENSMUSG00000026409	ENSMUSG00000050912	12	Expression-matched non-GIM controls
ENSMUSG00000026409	ENSMUSG00000047604	13	Expression-matched non-GIM controls
ENSMUSG00000026409	ENSMUSG00000022940	14	Expression-matched non-GIM controls
ENSMUSG00000026409	ENSMUSG00000037348	15	Expression-matched non-GIM controls
ENSMUSG00000026409	ENSMUSG00000021373	16	Expression-matched non-GIM controls
ENSMUSG00000026409	ENSMUSG00000039844	17	Expression-matched non-GIM controls
ENSMUSG00000026409	ENSMUSG00000021373	18	Expression-matched non-GIM controls
ENSMUSG00000026409	ENSMUSG00000018470	19	Expression-matched non-GIM controls
ENSMUSG00000026409	ENSMUSG00000050912	20	Expression-matched non-GIM controls
ENSMUSG00000026450	ENSMUSG00000018848	1	Expression-matched non-GIM controls
ENSMUSG00000026450	ENSMUSG00000049038	2	Expression-matched non-GIM controls
ENSMUSG00000026450	ENSMUSG00000002963	3	Expression-matched non-GIM controls
ENSMUSG00000026450	ENSMUSG00000002963	4	Expression-matched non-GIM controls
ENSMUSG00000026450	ENSMUSG00000030659	5	Expression-matched non-GIM controls
ENSMUSG00000026450	ENSMUSG00000087497	6	Expression-matched non-GIM controls
ENSMUSG00000026450	ENSMUSG00000057982	7	Expression-matched non-GIM controls
ENSMUSG00000026450	ENSMUSG00000041775	8	Expression-matched non-GIM controls
ENSMUSG00000026450	ENSMUSG00000085470	9	Expression-matched non-GIM controls
ENSMUSG00000026450	ENSMUSG00000054716	10	Expression-matched non-GIM controls
ENSMUSG00000026450	ENSMUSG00000102531	11	Expression-matched non-GIM controls
ENSMUSG00000026450	ENSMUSG00000098811	12	Expression-matched non-GIM controls
ENSMUSG00000026450	ENSMUSG00000098811	13	Expression-matched non-GIM controls
ENSMUSG00000026450	ENSMUSG00000019214	14	Expression-matched non-GIM controls
ENSMUSG00000026450	ENSMUSG00000041775	15	Expression-matched non-GIM controls
ENSMUSG00000026450	ENSMUSG00000071036	16	Expression-matched non-GIM controls
ENSMUSG00000026450	ENSMUSG00000041775	17	Expression-matched non-GIM controls
ENSMUSG00000026450	ENSMUSG00000071036	18	Expression-matched non-GIM controls
ENSMUSG00000026450	ENSMUSG00000102531	19	Expression-matched non-GIM controls
ENSMUSG00000026450	ENSMUSG00000028318	20	Expression-matched non-GIM controls
ENSMUSG00000026455	ENSMUSG00000022892	1	Expression-matched non-GIM controls
ENSMUSG00000026455	ENSMUSG00000033020	2	Expression-matched non-GIM controls
ENSMUSG00000026455	ENSMUSG00000046240	3	Expression-matched non-GIM controls
ENSMUSG00000026455	ENSMUSG00000019173	4	Expression-matched non-GIM controls
ENSMUSG00000026455	ENSMUSG00000008855	5	Expression-matched non-GIM controls
ENSMUSG00000026455	ENSMUSG00000048516	6	Expression-matched non-GIM controls
ENSMUSG00000026455	ENSMUSG00000048516	7	Expression-matched non-GIM controls
ENSMUSG00000026455	ENSMUSG00000031530	8	Expression-matched non-GIM controls
ENSMUSG00000026455	ENSMUSG00000033805	9	Expression-matched non-GIM controls
ENSMUSG00000026455	ENSMUSG00000026739	10	Expression-matched non-GIM controls
ENSMUSG00000026455	ENSMUSG00000031530	11	Expression-matched non-GIM controls
ENSMUSG00000026455	ENSMUSG00000055760	12	Expression-matched non-GIM controls
ENSMUSG00000026455	ENSMUSG00000019173	13	Expression-matched non-GIM controls
ENSMUSG00000026455	ENSMUSG00000029007	14	Expression-matched non-GIM controls
ENSMUSG00000026455	ENSMUSG00000075296	15	Expression-matched non-GIM controls
ENSMUSG00000026455	ENSMUSG00000036817	16	Expression-matched non-GIM controls
ENSMUSG00000026455	ENSMUSG00000046240	17	Expression-matched non-GIM controls
ENSMUSG00000026455	ENSMUSG00000033020	18	Expression-matched non-GIM controls
ENSMUSG00000026455	ENSMUSG00000029007	19	Expression-matched non-GIM controls
ENSMUSG00000026455	ENSMUSG00000063900	20	Expression-matched non-GIM controls
ENSMUSG00000026490	ENSMUSG00000041890	1	Expression-matched non-GIM controls
ENSMUSG00000026490	ENSMUSG00000093392	2	Expression-matched non-GIM controls
ENSMUSG00000026490	ENSMUSG00000035109	3	Expression-matched non-GIM controls
ENSMUSG00000026490	ENSMUSG00000030543	4	Expression-matched non-GIM controls
ENSMUSG00000026490	ENSMUSG00000033182	5	Expression-matched non-GIM controls
ENSMUSG00000026490	ENSMUSG00000020956	6	Expression-matched non-GIM controls
ENSMUSG00000026490	ENSMUSG00000023737	7	Expression-matched non-GIM controls
ENSMUSG00000026490	ENSMUSG00000025915	8	Expression-matched non-GIM controls
ENSMUSG00000026490	ENSMUSG00000057594	9	Expression-matched non-GIM controls
ENSMUSG00000026490	ENSMUSG00000071202	10	Expression-matched non-GIM controls
ENSMUSG00000026490	ENSMUSG00000025404	11	Expression-matched non-GIM controls
ENSMUSG00000026490	ENSMUSG00000025915	12	Expression-matched non-GIM controls
ENSMUSG00000026490	ENSMUSG00000025404	13	Expression-matched non-GIM controls
ENSMUSG00000026490	ENSMUSG00000027257	14	Expression-matched non-GIM controls
ENSMUSG00000026490	ENSMUSG00000041890	15	Expression-matched non-GIM controls
ENSMUSG00000026490	ENSMUSG00000093392	16	Expression-matched non-GIM controls
ENSMUSG00000026490	ENSMUSG00000030543	17	Expression-matched non-GIM controls
ENSMUSG00000026490	ENSMUSG00000020334	18	Expression-matched non-GIM controls
ENSMUSG00000026490	ENSMUSG00000000976	19	Expression-matched non-GIM controls
ENSMUSG00000026490	ENSMUSG00000020864	20	Expression-matched non-GIM controls
ENSMUSG00000026523	ENSMUSG00000101051	1	Expression-matched non-GIM controls
ENSMUSG00000026523	ENSMUSG00000087279	2	Expression-matched non-GIM controls
ENSMUSG00000026523	ENSMUSG00000087279	3	Expression-matched non-GIM controls
ENSMUSG00000026523	ENSMUSG00000051936	4	Expression-matched non-GIM controls
ENSMUSG00000026523	ENSMUSG00000064063	5	Expression-matched non-GIM controls
ENSMUSG00000026523	ENSMUSG00000047654	6	Expression-matched non-GIM controls
ENSMUSG00000026523	ENSMUSG00000030137	7	Expression-matched non-GIM controls
ENSMUSG00000026523	ENSMUSG00000064063	8	Expression-matched non-GIM controls
ENSMUSG00000026523	ENSMUSG00000032527	9	Expression-matched non-GIM controls
ENSMUSG00000026523	ENSMUSG00000030137	10	Expression-matched non-GIM controls
ENSMUSG00000026523	ENSMUSG00000036768	11	Expression-matched non-GIM controls
ENSMUSG00000026523	ENSMUSG00000072972	12	Expression-matched non-GIM controls
ENSMUSG00000026523	ENSMUSG00000036768	13	Expression-matched non-GIM controls
ENSMUSG00000026523	ENSMUSG00000072972	14	Expression-matched non-GIM controls
ENSMUSG00000026523	ENSMUSG00000029094	15	Expression-matched non-GIM controls
ENSMUSG00000026523	ENSMUSG00000026473	16	Expression-matched non-GIM controls
ENSMUSG00000026523	ENSMUSG00000085820	17	Expression-matched non-GIM controls
ENSMUSG00000026523	ENSMUSG00000036768	18	Expression-matched non-GIM controls
ENSMUSG00000026523	ENSMUSG00000099872	19	Expression-matched non-GIM controls
ENSMUSG00000026523	ENSMUSG00000029094	20	Expression-matched non-GIM controls
ENSMUSG00000026532	ENSMUSG00000091243	1	Expression-matched non-GIM controls
ENSMUSG00000026532	ENSMUSG00000024552	2	Expression-matched non-GIM controls
ENSMUSG00000026532	ENSMUSG00000024552	3	Expression-matched non-GIM controls
ENSMUSG00000026532	ENSMUSG00000021622	4	Expression-matched non-GIM controls
ENSMUSG00000026532	ENSMUSG00000011831	5	Expression-matched non-GIM controls
ENSMUSG00000026532	ENSMUSG00000029657	6	Expression-matched non-GIM controls
ENSMUSG00000026532	ENSMUSG00000021622	7	Expression-matched non-GIM controls
ENSMUSG00000026532	ENSMUSG00000027466	8	Expression-matched non-GIM controls
ENSMUSG00000026532	ENSMUSG00000085211	9	Expression-matched non-GIM controls
ENSMUSG00000026532	ENSMUSG00000029338	10	Expression-matched non-GIM controls
ENSMUSG00000026532	ENSMUSG00000035594	11	Expression-matched non-GIM controls
ENSMUSG00000026532	ENSMUSG00000021622	12	Expression-matched non-GIM controls
ENSMUSG00000026532	ENSMUSG00000033707	13	Expression-matched non-GIM controls
ENSMUSG00000026532	ENSMUSG00000087460	14	Expression-matched non-GIM controls
ENSMUSG00000026532	ENSMUSG00000035594	15	Expression-matched non-GIM controls
ENSMUSG00000026532	ENSMUSG00000073155	16	Expression-matched non-GIM controls
ENSMUSG00000026532	ENSMUSG00000054351	17	Expression-matched non-GIM controls
ENSMUSG00000026532	ENSMUSG00000085211	18	Expression-matched non-GIM controls
ENSMUSG00000026532	ENSMUSG00000011831	19	Expression-matched non-GIM controls
ENSMUSG00000026532	ENSMUSG00000029338	20	Expression-matched non-GIM controls
ENSMUSG00000026544	ENSMUSG00000000976	1	Expression-matched non-GIM controls
ENSMUSG00000026544	ENSMUSG00000023737	2	Expression-matched non-GIM controls
ENSMUSG00000026544	ENSMUSG00000030543	3	Expression-matched non-GIM controls
ENSMUSG00000026544	ENSMUSG00000027481	4	Expression-matched non-GIM controls
ENSMUSG00000026544	ENSMUSG00000026088	5	Expression-matched non-GIM controls
ENSMUSG00000026544	ENSMUSG00000020864	6	Expression-matched non-GIM controls
ENSMUSG00000026544	ENSMUSG00000042699	7	Expression-matched non-GIM controls
ENSMUSG00000026544	ENSMUSG00000033182	8	Expression-matched non-GIM controls
ENSMUSG00000026544	ENSMUSG00000026088	9	Expression-matched non-GIM controls
ENSMUSG00000026544	ENSMUSG00000027481	10	Expression-matched non-GIM controls
ENSMUSG00000026544	ENSMUSG00000026088	11	Expression-matched non-GIM controls
ENSMUSG00000026544	ENSMUSG00000052302	12	Expression-matched non-GIM controls
ENSMUSG00000026544	ENSMUSG00000026088	13	Expression-matched non-GIM controls
ENSMUSG00000026544	ENSMUSG00000027481	14	Expression-matched non-GIM controls
ENSMUSG00000026544	ENSMUSG00000030543	15	Expression-matched non-GIM controls
ENSMUSG00000026544	ENSMUSG00000052302	16	Expression-matched non-GIM controls
ENSMUSG00000026544	ENSMUSG00000025915	17	Expression-matched non-GIM controls
ENSMUSG00000026544	ENSMUSG00000027257	18	Expression-matched non-GIM controls
ENSMUSG00000026544	ENSMUSG00000020956	19	Expression-matched non-GIM controls
ENSMUSG00000026544	ENSMUSG00000091742	20	Expression-matched non-GIM controls
ENSMUSG00000026556	ENSMUSG00000071234	1	Expression-matched non-GIM controls
ENSMUSG00000026556	ENSMUSG00000054408	2	Expression-matched non-GIM controls
ENSMUSG00000026556	ENSMUSG00000040124	3	Expression-matched non-GIM controls
ENSMUSG00000026556	ENSMUSG00000035354	4	Expression-matched non-GIM controls
ENSMUSG00000026556	ENSMUSG00000032435	5	Expression-matched non-GIM controls
ENSMUSG00000026556	ENSMUSG00000021136	6	Expression-matched non-GIM controls
ENSMUSG00000026556	ENSMUSG00000039686	7	Expression-matched non-GIM controls
ENSMUSG00000026556	ENSMUSG00000040124	8	Expression-matched non-GIM controls
ENSMUSG00000026556	ENSMUSG00000018166	9	Expression-matched non-GIM controls
ENSMUSG00000026556	ENSMUSG00000054408	10	Expression-matched non-GIM controls
ENSMUSG00000026556	ENSMUSG00000041997	11	Expression-matched non-GIM controls
ENSMUSG00000026556	ENSMUSG00000026618	12	Expression-matched non-GIM controls
ENSMUSG00000026556	ENSMUSG00000026618	13	Expression-matched non-GIM controls
ENSMUSG00000026556	ENSMUSG00000024524	14	Expression-matched non-GIM controls
ENSMUSG00000026556	ENSMUSG00000021136	15	Expression-matched non-GIM controls
ENSMUSG00000026556	ENSMUSG00000039686	16	Expression-matched non-GIM controls
ENSMUSG00000026556	ENSMUSG00000028152	17	Expression-matched non-GIM controls
ENSMUSG00000026556	ENSMUSG00000026618	18	Expression-matched non-GIM controls
ENSMUSG00000026556	ENSMUSG00000026618	19	Expression-matched non-GIM controls
ENSMUSG00000026556	ENSMUSG00000032737	20	Expression-matched non-GIM controls
ENSMUSG00000026565	ENSMUSG00000101588	1	Expression-matched non-GIM controls
ENSMUSG00000026565	ENSMUSG00000027107	2	Expression-matched non-GIM controls
ENSMUSG00000026565	ENSMUSG00000011831	3	Expression-matched non-GIM controls
ENSMUSG00000026565	ENSMUSG00000022604	4	Expression-matched non-GIM controls
ENSMUSG00000026565	ENSMUSG00000030811	5	Expression-matched non-GIM controls
ENSMUSG00000026565	ENSMUSG00000027107	6	Expression-matched non-GIM controls
ENSMUSG00000026565	ENSMUSG00000029571	7	Expression-matched non-GIM controls
ENSMUSG00000026565	ENSMUSG00000043410	8	Expression-matched non-GIM controls
ENSMUSG00000026565	ENSMUSG00000011831	9	Expression-matched non-GIM controls
ENSMUSG00000026565	ENSMUSG00000029338	10	Expression-matched non-GIM controls
ENSMUSG00000026565	ENSMUSG00000005621	11	Expression-matched non-GIM controls
ENSMUSG00000026565	ENSMUSG00000101588	12	Expression-matched non-GIM controls
ENSMUSG00000026565	ENSMUSG00000035472	13	Expression-matched non-GIM controls
ENSMUSG00000026565	ENSMUSG00000054874	14	Expression-matched non-GIM controls
ENSMUSG00000026565	ENSMUSG00000030811	15	Expression-matched non-GIM controls
ENSMUSG00000026565	ENSMUSG00000050192	16	Expression-matched non-GIM controls
ENSMUSG00000026565	ENSMUSG00000028063	17	Expression-matched non-GIM controls
ENSMUSG00000026565	ENSMUSG00000009687	18	Expression-matched non-GIM controls
ENSMUSG00000026565	ENSMUSG00000028955	19	Expression-matched non-GIM controls
ENSMUSG00000026565	ENSMUSG00000043410	20	Expression-matched non-GIM controls
ENSMUSG00000026567	ENSMUSG00000055553	1	Expression-matched non-GIM controls
ENSMUSG00000026567	ENSMUSG00000032078	2	Expression-matched non-GIM controls
ENSMUSG00000026567	ENSMUSG00000034854	3	Expression-matched non-GIM controls
ENSMUSG00000026567	ENSMUSG00000102824	4	Expression-matched non-GIM controls
ENSMUSG00000026567	ENSMUSG00000034854	5	Expression-matched non-GIM controls
ENSMUSG00000026567	ENSMUSG00000001211	6	Expression-matched non-GIM controls
ENSMUSG00000026567	ENSMUSG00000034854	7	Expression-matched non-GIM controls
ENSMUSG00000026567	ENSMUSG00000021905	8	Expression-matched non-GIM controls
ENSMUSG00000026567	ENSMUSG00000050592	9	Expression-matched non-GIM controls
ENSMUSG00000026567	ENSMUSG00000022681	10	Expression-matched non-GIM controls
ENSMUSG00000026567	ENSMUSG00000032078	11	Expression-matched non-GIM controls
ENSMUSG00000026567	ENSMUSG00000026775	12	Expression-matched non-GIM controls
ENSMUSG00000026567	ENSMUSG00000050592	13	Expression-matched non-GIM controls
ENSMUSG00000026567	ENSMUSG00000029577	14	Expression-matched non-GIM controls
ENSMUSG00000026567	ENSMUSG00000029577	15	Expression-matched non-GIM controls
ENSMUSG00000026567	ENSMUSG00000022681	16	Expression-matched non-GIM controls
ENSMUSG00000026567	ENSMUSG00000024369	17	Expression-matched non-GIM controls
ENSMUSG00000026567	ENSMUSG00000102824	18	Expression-matched non-GIM controls
ENSMUSG00000026567	ENSMUSG00000058655	19	Expression-matched non-GIM controls
ENSMUSG00000026567	ENSMUSG00000089911	20	Expression-matched non-GIM controls
ENSMUSG00000026571	ENSMUSG00000004896	1	Expression-matched non-GIM controls
ENSMUSG00000026571	ENSMUSG00000014303	2	Expression-matched non-GIM controls
ENSMUSG00000026571	ENSMUSG00000039298	3	Expression-matched non-GIM controls
ENSMUSG00000026571	ENSMUSG00000020745	4	Expression-matched non-GIM controls
ENSMUSG00000026571	ENSMUSG00000014303	5	Expression-matched non-GIM controls
ENSMUSG00000026571	ENSMUSG00000047213	6	Expression-matched non-GIM controls
ENSMUSG00000026571	ENSMUSG00000025135	7	Expression-matched non-GIM controls
ENSMUSG00000026571	ENSMUSG00000014303	8	Expression-matched non-GIM controls
ENSMUSG00000026571	ENSMUSG00000047213	9	Expression-matched non-GIM controls
ENSMUSG00000026571	ENSMUSG00000045576	10	Expression-matched non-GIM controls
ENSMUSG00000026571	ENSMUSG00000026749	11	Expression-matched non-GIM controls
ENSMUSG00000026571	ENSMUSG00000014303	12	Expression-matched non-GIM controls
ENSMUSG00000026571	ENSMUSG00000026275	13	Expression-matched non-GIM controls
ENSMUSG00000026571	ENSMUSG00000031819	14	Expression-matched non-GIM controls
ENSMUSG00000026571	ENSMUSG00000028189	15	Expression-matched non-GIM controls
ENSMUSG00000026571	ENSMUSG00000039298	16	Expression-matched non-GIM controls
ENSMUSG00000026571	ENSMUSG00000020288	17	Expression-matched non-GIM controls
ENSMUSG00000026571	ENSMUSG00000020745	18	Expression-matched non-GIM controls
ENSMUSG00000026571	ENSMUSG00000026749	19	Expression-matched non-GIM controls
ENSMUSG00000026571	ENSMUSG00000026275	20	Expression-matched non-GIM controls
ENSMUSG00000026581	ENSMUSG00000062470	1	Expression-matched non-GIM controls
ENSMUSG00000026581	ENSMUSG00000062470	2	Expression-matched non-GIM controls
ENSMUSG00000026581	ENSMUSG00000042453	3	Expression-matched non-GIM controls
ENSMUSG00000026581	ENSMUSG00000017412	4	Expression-matched non-GIM controls
ENSMUSG00000026581	ENSMUSG00000030031	5	Expression-matched non-GIM controls
ENSMUSG00000026581	ENSMUSG00000062470	6	Expression-matched non-GIM controls
ENSMUSG00000026581	ENSMUSG00000019854	7	Expression-matched non-GIM controls
ENSMUSG00000026581	ENSMUSG00000022306	8	Expression-matched non-GIM controls
ENSMUSG00000026581	ENSMUSG00000030031	9	Expression-matched non-GIM controls
ENSMUSG00000026581	ENSMUSG00000100280	10	Expression-matched non-GIM controls
ENSMUSG00000026581	ENSMUSG00000026031	11	Expression-matched non-GIM controls
ENSMUSG00000026581	ENSMUSG00000100280	12	Expression-matched non-GIM controls
ENSMUSG00000026581	ENSMUSG00000030031	13	Expression-matched non-GIM controls
ENSMUSG00000026581	ENSMUSG00000049858	14	Expression-matched non-GIM controls
ENSMUSG00000026581	ENSMUSG00000022306	15	Expression-matched non-GIM controls
ENSMUSG00000026581	ENSMUSG00000026211	16	Expression-matched non-GIM controls
ENSMUSG00000026581	ENSMUSG00000026031	17	Expression-matched non-GIM controls
ENSMUSG00000026581	ENSMUSG00000030031	18	Expression-matched non-GIM controls
ENSMUSG00000026581	ENSMUSG00000100280	19	Expression-matched non-GIM controls
ENSMUSG00000026581	ENSMUSG00000074039	20	Expression-matched non-GIM controls
ENSMUSG00000026584	ENSMUSG00000032096	1	Expression-matched non-GIM controls
ENSMUSG00000026584	ENSMUSG00000027185	2	Expression-matched non-GIM controls
ENSMUSG00000026584	ENSMUSG00000027185	3	Expression-matched non-GIM controls
ENSMUSG00000026584	ENSMUSG00000031583	4	Expression-matched non-GIM controls
ENSMUSG00000026584	ENSMUSG00000037443	5	Expression-matched non-GIM controls
ENSMUSG00000026584	ENSMUSG00000021706	6	Expression-matched non-GIM controls
ENSMUSG00000026584	ENSMUSG00000037296	7	Expression-matched non-GIM controls
ENSMUSG00000026584	ENSMUSG00000051853	8	Expression-matched non-GIM controls
ENSMUSG00000026584	ENSMUSG00000051853	9	Expression-matched non-GIM controls
ENSMUSG00000026584	ENSMUSG00000034667	10	Expression-matched non-GIM controls
ENSMUSG00000026584	ENSMUSG00000034667	11	Expression-matched non-GIM controls
ENSMUSG00000026584	ENSMUSG00000039834	12	Expression-matched non-GIM controls
ENSMUSG00000026584	ENSMUSG00000037296	13	Expression-matched non-GIM controls
ENSMUSG00000026584	ENSMUSG00000037296	14	Expression-matched non-GIM controls
ENSMUSG00000026584	ENSMUSG00000031832	15	Expression-matched non-GIM controls
ENSMUSG00000026584	ENSMUSG00000027714	16	Expression-matched non-GIM controls
ENSMUSG00000026584	ENSMUSG00000040044	17	Expression-matched non-GIM controls
ENSMUSG00000026584	ENSMUSG00000030145	18	Expression-matched non-GIM controls
ENSMUSG00000026584	ENSMUSG00000060935	19	Expression-matched non-GIM controls
ENSMUSG00000026584	ENSMUSG00000030145	20	Expression-matched non-GIM controls
ENSMUSG00000026585	ENSMUSG00000020525	1	Expression-matched non-GIM controls
ENSMUSG00000026585	ENSMUSG00000002524	2	Expression-matched non-GIM controls
ENSMUSG00000026585	ENSMUSG00000002524	3	Expression-matched non-GIM controls
ENSMUSG00000026585	ENSMUSG00000002524	4	Expression-matched non-GIM controls
ENSMUSG00000026585	ENSMUSG00000027517	5	Expression-matched non-GIM controls
ENSMUSG00000026585	ENSMUSG00000031913	6	Expression-matched non-GIM controls
ENSMUSG00000026585	ENSMUSG00000030207	7	Expression-matched non-GIM controls
ENSMUSG00000026585	ENSMUSG00000049396	8	Expression-matched non-GIM controls
ENSMUSG00000026585	ENSMUSG00000085260	9	Expression-matched non-GIM controls
ENSMUSG00000026585	ENSMUSG00000055850	10	Expression-matched non-GIM controls
ENSMUSG00000026585	ENSMUSG00000082241	11	Expression-matched non-GIM controls
ENSMUSG00000026585	ENSMUSG00000082241	12	Expression-matched non-GIM controls
ENSMUSG00000026585	ENSMUSG00000031545	13	Expression-matched non-GIM controls
ENSMUSG00000026585	ENSMUSG00000002524	14	Expression-matched non-GIM controls
ENSMUSG00000026585	ENSMUSG00000029607	15	Expression-matched non-GIM controls
ENSMUSG00000026585	ENSMUSG00000005881	16	Expression-matched non-GIM controls
ENSMUSG00000026585	ENSMUSG00000031545	17	Expression-matched non-GIM controls
ENSMUSG00000026585	ENSMUSG00000049396	18	Expression-matched non-GIM controls
ENSMUSG00000026585	ENSMUSG00000020525	19	Expression-matched non-GIM controls
ENSMUSG00000026585	ENSMUSG00000082241	20	Expression-matched non-GIM controls
ENSMUSG00000026592	ENSMUSG00000085085	1	Expression-matched non-GIM controls
ENSMUSG00000026592	ENSMUSG00000022738	2	Expression-matched non-GIM controls
ENSMUSG00000026592	ENSMUSG00000051956	3	Expression-matched non-GIM controls
ENSMUSG00000026592	ENSMUSG00000100372	4	Expression-matched non-GIM controls
ENSMUSG00000026592	ENSMUSG00000100372	5	Expression-matched non-GIM controls
ENSMUSG00000026592	ENSMUSG00000087460	6	Expression-matched non-GIM controls
ENSMUSG00000026592	ENSMUSG00000091558	7	Expression-matched non-GIM controls
ENSMUSG00000026592	ENSMUSG00000022738	8	Expression-matched non-GIM controls
ENSMUSG00000026592	ENSMUSG00000022738	9	Expression-matched non-GIM controls
ENSMUSG00000026592	ENSMUSG00000044921	10	Expression-matched non-GIM controls
ENSMUSG00000026592	ENSMUSG00000040364	11	Expression-matched non-GIM controls
ENSMUSG00000026592	ENSMUSG00000091558	12	Expression-matched non-GIM controls
ENSMUSG00000026592	ENSMUSG00000035594	13	Expression-matched non-GIM controls
ENSMUSG00000026592	ENSMUSG00000090777	14	Expression-matched non-GIM controls
ENSMUSG00000026592	ENSMUSG00000091558	15	Expression-matched non-GIM controls
ENSMUSG00000026592	ENSMUSG00000028967	16	Expression-matched non-GIM controls
ENSMUSG00000026592	ENSMUSG00000085085	17	Expression-matched non-GIM controls
ENSMUSG00000026592	ENSMUSG00000015363	18	Expression-matched non-GIM controls
ENSMUSG00000026592	ENSMUSG00000064326	19	Expression-matched non-GIM controls
ENSMUSG00000026592	ENSMUSG00000064326	20	Expression-matched non-GIM controls
ENSMUSG00000026600	ENSMUSG00000029363	1	Expression-matched non-GIM controls
ENSMUSG00000026600	ENSMUSG00000022836	2	Expression-matched non-GIM controls
ENSMUSG00000026600	ENSMUSG00000079610	3	Expression-matched non-GIM controls
ENSMUSG00000026600	ENSMUSG00000056665	4	Expression-matched non-GIM controls
ENSMUSG00000026600	ENSMUSG00000022836	5	Expression-matched non-GIM controls
ENSMUSG00000026600	ENSMUSG00000021497	6	Expression-matched non-GIM controls
ENSMUSG00000026600	ENSMUSG00000031816	7	Expression-matched non-GIM controls
ENSMUSG00000026600	ENSMUSG00000024079	8	Expression-matched non-GIM controls
ENSMUSG00000026600	ENSMUSG00000029363	9	Expression-matched non-GIM controls
ENSMUSG00000026600	ENSMUSG00000064289	10	Expression-matched non-GIM controls
ENSMUSG00000026600	ENSMUSG00000032468	11	Expression-matched non-GIM controls
ENSMUSG00000026600	ENSMUSG00000042817	12	Expression-matched non-GIM controls
ENSMUSG00000026600	ENSMUSG00000042817	13	Expression-matched non-GIM controls
ENSMUSG00000026600	ENSMUSG00000042388	14	Expression-matched non-GIM controls
ENSMUSG00000026600	ENSMUSG00000079610	15	Expression-matched non-GIM controls
ENSMUSG00000026600	ENSMUSG00000042817	16	Expression-matched non-GIM controls
ENSMUSG00000026600	ENSMUSG00000055991	17	Expression-matched non-GIM controls
ENSMUSG00000026600	ENSMUSG00000032468	18	Expression-matched non-GIM controls
ENSMUSG00000026600	ENSMUSG00000055991	19	Expression-matched non-GIM controls
ENSMUSG00000026600	ENSMUSG00000031816	20	Expression-matched non-GIM controls
ENSMUSG00000026603	ENSMUSG00000021622	1	Expression-matched non-GIM controls
ENSMUSG00000026603	ENSMUSG00000024552	2	Expression-matched non-GIM controls
ENSMUSG00000026603	ENSMUSG00000091243	3	Expression-matched non-GIM controls
ENSMUSG00000026603	ENSMUSG00000026484	4	Expression-matched non-GIM controls
ENSMUSG00000026603	ENSMUSG00000024552	5	Expression-matched non-GIM controls
ENSMUSG00000026603	ENSMUSG00000021622	6	Expression-matched non-GIM controls
ENSMUSG00000026603	ENSMUSG00000035594	7	Expression-matched non-GIM controls
ENSMUSG00000026603	ENSMUSG00000087460	8	Expression-matched non-GIM controls
ENSMUSG00000026603	ENSMUSG00000022738	9	Expression-matched non-GIM controls
ENSMUSG00000026603	ENSMUSG00000044921	10	Expression-matched non-GIM controls
ENSMUSG00000026603	ENSMUSG00000033707	11	Expression-matched non-GIM controls
ENSMUSG00000026603	ENSMUSG00000054351	12	Expression-matched non-GIM controls
ENSMUSG00000026603	ENSMUSG00000029346	13	Expression-matched non-GIM controls
ENSMUSG00000026603	ENSMUSG00000085085	14	Expression-matched non-GIM controls
ENSMUSG00000026603	ENSMUSG00000044921	15	Expression-matched non-GIM controls
ENSMUSG00000026603	ENSMUSG00000015363	16	Expression-matched non-GIM controls
ENSMUSG00000026603	ENSMUSG00000031930	17	Expression-matched non-GIM controls
ENSMUSG00000026603	ENSMUSG00000087460	18	Expression-matched non-GIM controls
ENSMUSG00000026603	ENSMUSG00000049482	19	Expression-matched non-GIM controls
ENSMUSG00000026603	ENSMUSG00000015363	20	Expression-matched non-GIM controls
ENSMUSG00000026609	ENSMUSG00000033152	1	Expression-matched non-GIM controls
ENSMUSG00000026609	ENSMUSG00000031488	2	Expression-matched non-GIM controls
ENSMUSG00000026609	ENSMUSG00000033152	3	Expression-matched non-GIM controls
ENSMUSG00000026609	ENSMUSG00000055945	4	Expression-matched non-GIM controls
ENSMUSG00000026609	ENSMUSG00000028717	5	Expression-matched non-GIM controls
ENSMUSG00000026609	ENSMUSG00000029571	6	Expression-matched non-GIM controls
ENSMUSG00000026609	ENSMUSG00000027893	7	Expression-matched non-GIM controls
ENSMUSG00000026609	ENSMUSG00000005621	8	Expression-matched non-GIM controls
ENSMUSG00000026609	ENSMUSG00000072946	9	Expression-matched non-GIM controls
ENSMUSG00000026609	ENSMUSG00000055945	10	Expression-matched non-GIM controls
ENSMUSG00000026609	ENSMUSG00000050192	11	Expression-matched non-GIM controls
ENSMUSG00000026609	ENSMUSG00000025591	12	Expression-matched non-GIM controls
ENSMUSG00000026609	ENSMUSG00000096199	13	Expression-matched non-GIM controls
ENSMUSG00000026609	ENSMUSG00000050192	14	Expression-matched non-GIM controls
ENSMUSG00000026609	ENSMUSG00000029571	15	Expression-matched non-GIM controls
ENSMUSG00000026609	ENSMUSG00000050192	16	Expression-matched non-GIM controls
ENSMUSG00000026609	ENSMUSG00000025104	17	Expression-matched non-GIM controls
ENSMUSG00000026609	ENSMUSG00000005621	18	Expression-matched non-GIM controls
ENSMUSG00000026609	ENSMUSG00000027893	19	Expression-matched non-GIM controls
ENSMUSG00000026609	ENSMUSG00000011831	20	Expression-matched non-GIM controls
ENSMUSG00000026611	ENSMUSG00000097445	1	Expression-matched non-GIM controls
ENSMUSG00000026611	ENSMUSG00000025474	2	Expression-matched non-GIM controls
ENSMUSG00000026611	ENSMUSG00000007036	3	Expression-matched non-GIM controls
ENSMUSG00000026611	ENSMUSG00000036292	4	Expression-matched non-GIM controls
ENSMUSG00000026611	ENSMUSG00000028648	5	Expression-matched non-GIM controls
ENSMUSG00000026611	ENSMUSG00000007036	6	Expression-matched non-GIM controls
ENSMUSG00000026611	ENSMUSG00000028648	7	Expression-matched non-GIM controls
ENSMUSG00000026611	ENSMUSG00000018585	8	Expression-matched non-GIM controls
ENSMUSG00000026611	ENSMUSG00000062014	9	Expression-matched non-GIM controls
ENSMUSG00000026611	ENSMUSG00000028560	10	Expression-matched non-GIM controls
ENSMUSG00000026611	ENSMUSG00000028964	11	Expression-matched non-GIM controls
ENSMUSG00000026611	ENSMUSG00000044573	12	Expression-matched non-GIM controls
ENSMUSG00000026611	ENSMUSG00000028560	13	Expression-matched non-GIM controls
ENSMUSG00000026611	ENSMUSG00000025474	14	Expression-matched non-GIM controls
ENSMUSG00000026611	ENSMUSG00000041241	15	Expression-matched non-GIM controls
ENSMUSG00000026611	ENSMUSG00000025474	16	Expression-matched non-GIM controls
ENSMUSG00000026611	ENSMUSG00000018585	17	Expression-matched non-GIM controls
ENSMUSG00000026611	ENSMUSG00000041035	18	Expression-matched non-GIM controls
ENSMUSG00000026611	ENSMUSG00000018585	19	Expression-matched non-GIM controls
ENSMUSG00000026611	ENSMUSG00000036292	20	Expression-matched non-GIM controls
ENSMUSG00000026646	ENSMUSG00000024187	1	Expression-matched non-GIM controls
ENSMUSG00000026646	ENSMUSG00000035473	2	Expression-matched non-GIM controls
ENSMUSG00000026646	ENSMUSG00000038845	3	Expression-matched non-GIM controls
ENSMUSG00000026646	ENSMUSG00000026283	4	Expression-matched non-GIM controls
ENSMUSG00000026646	ENSMUSG00000024232	5	Expression-matched non-GIM controls
ENSMUSG00000026646	ENSMUSG00000022905	6	Expression-matched non-GIM controls
ENSMUSG00000026646	ENSMUSG00000090255	7	Expression-matched non-GIM controls
ENSMUSG00000026646	ENSMUSG00000085589	8	Expression-matched non-GIM controls
ENSMUSG00000026646	ENSMUSG00000029843	9	Expression-matched non-GIM controls
ENSMUSG00000026646	ENSMUSG00000050912	10	Expression-matched non-GIM controls
ENSMUSG00000026646	ENSMUSG00000024232	11	Expression-matched non-GIM controls
ENSMUSG00000026646	ENSMUSG00000040520	12	Expression-matched non-GIM controls
ENSMUSG00000026646	ENSMUSG00000026283	13	Expression-matched non-GIM controls
ENSMUSG00000026646	ENSMUSG00000022905	14	Expression-matched non-GIM controls
ENSMUSG00000026646	ENSMUSG00000022905	15	Expression-matched non-GIM controls
ENSMUSG00000026646	ENSMUSG00000079620	16	Expression-matched non-GIM controls
ENSMUSG00000026646	ENSMUSG00000017664	17	Expression-matched non-GIM controls
ENSMUSG00000026646	ENSMUSG00000085589	18	Expression-matched non-GIM controls
ENSMUSG00000026646	ENSMUSG00000029843	19	Expression-matched non-GIM controls
ENSMUSG00000026646	ENSMUSG00000102644	20	Expression-matched non-GIM controls
ENSMUSG00000026657	ENSMUSG00000053182	1	Expression-matched non-GIM controls
ENSMUSG00000026657	ENSMUSG00000001419	2	Expression-matched non-GIM controls
ENSMUSG00000026657	ENSMUSG00000005161	3	Expression-matched non-GIM controls
ENSMUSG00000026657	ENSMUSG00000001419	4	Expression-matched non-GIM controls
ENSMUSG00000026657	ENSMUSG00000005161	5	Expression-matched non-GIM controls
ENSMUSG00000026657	ENSMUSG00000103979	6	Expression-matched non-GIM controls
ENSMUSG00000026657	ENSMUSG00000043126	7	Expression-matched non-GIM controls
ENSMUSG00000026657	ENSMUSG00000103979	8	Expression-matched non-GIM controls
ENSMUSG00000026657	ENSMUSG00000103979	9	Expression-matched non-GIM controls
ENSMUSG00000026657	ENSMUSG00000087153	10	Expression-matched non-GIM controls
ENSMUSG00000026657	ENSMUSG00000041762	11	Expression-matched non-GIM controls
ENSMUSG00000026657	ENSMUSG00000018363	12	Expression-matched non-GIM controls
ENSMUSG00000026657	ENSMUSG00000032537	13	Expression-matched non-GIM controls
ENSMUSG00000026657	ENSMUSG00000024440	14	Expression-matched non-GIM controls
ENSMUSG00000026657	ENSMUSG00000040712	15	Expression-matched non-GIM controls
ENSMUSG00000026657	ENSMUSG00000060012	16	Expression-matched non-GIM controls
ENSMUSG00000026657	ENSMUSG00000053965	17	Expression-matched non-GIM controls
ENSMUSG00000026657	ENSMUSG00000103979	18	Expression-matched non-GIM controls
ENSMUSG00000026657	ENSMUSG00000035640	19	Expression-matched non-GIM controls
ENSMUSG00000026657	ENSMUSG00000053965	20	Expression-matched non-GIM controls
ENSMUSG00000026663	ENSMUSG00000026427	1	Expression-matched non-GIM controls
ENSMUSG00000026663	ENSMUSG00000024227	2	Expression-matched non-GIM controls
ENSMUSG00000026663	ENSMUSG00000097828	3	Expression-matched non-GIM controls
ENSMUSG00000026663	ENSMUSG00000019854	4	Expression-matched non-GIM controls
ENSMUSG00000026663	ENSMUSG00000030031	5	Expression-matched non-GIM controls
ENSMUSG00000026663	ENSMUSG00000025949	6	Expression-matched non-GIM controls
ENSMUSG00000026663	ENSMUSG00000036862	7	Expression-matched non-GIM controls
ENSMUSG00000026663	ENSMUSG00000019802	8	Expression-matched non-GIM controls
ENSMUSG00000026663	ENSMUSG00000097828	9	Expression-matched non-GIM controls
ENSMUSG00000026663	ENSMUSG00000097828	10	Expression-matched non-GIM controls
ENSMUSG00000026663	ENSMUSG00000062470	11	Expression-matched non-GIM controls
ENSMUSG00000026663	ENSMUSG00000030031	12	Expression-matched non-GIM controls
ENSMUSG00000026663	ENSMUSG00000030031	13	Expression-matched non-GIM controls
ENSMUSG00000026663	ENSMUSG00000050890	14	Expression-matched non-GIM controls
ENSMUSG00000026663	ENSMUSG00000024940	15	Expression-matched non-GIM controls
ENSMUSG00000026663	ENSMUSG00000027566	16	Expression-matched non-GIM controls
ENSMUSG00000026663	ENSMUSG00000026427	17	Expression-matched non-GIM controls
ENSMUSG00000026663	ENSMUSG00000100280	18	Expression-matched non-GIM controls
ENSMUSG00000026663	ENSMUSG00000025949	19	Expression-matched non-GIM controls
ENSMUSG00000026663	ENSMUSG00000049858	20	Expression-matched non-GIM controls
ENSMUSG00000026740	ENSMUSG00000026463	1	Expression-matched non-GIM controls
ENSMUSG00000026740	ENSMUSG00000016520	2	Expression-matched non-GIM controls
ENSMUSG00000026740	ENSMUSG00000023852	3	Expression-matched non-GIM controls
ENSMUSG00000026740	ENSMUSG00000056665	4	Expression-matched non-GIM controls
ENSMUSG00000026740	ENSMUSG00000028152	5	Expression-matched non-GIM controls
ENSMUSG00000026740	ENSMUSG00000037544	6	Expression-matched non-GIM controls
ENSMUSG00000026740	ENSMUSG00000022637	7	Expression-matched non-GIM controls
ENSMUSG00000026740	ENSMUSG00000079610	8	Expression-matched non-GIM controls
ENSMUSG00000026740	ENSMUSG00000022637	9	Expression-matched non-GIM controls
ENSMUSG00000026740	ENSMUSG00000078619	10	Expression-matched non-GIM controls
ENSMUSG00000026740	ENSMUSG00000037544	11	Expression-matched non-GIM controls
ENSMUSG00000026740	ENSMUSG00000022836	12	Expression-matched non-GIM controls
ENSMUSG00000026740	ENSMUSG00000025451	13	Expression-matched non-GIM controls
ENSMUSG00000026740	ENSMUSG00000026463	14	Expression-matched non-GIM controls
ENSMUSG00000026740	ENSMUSG00000025451	15	Expression-matched non-GIM controls
ENSMUSG00000026740	ENSMUSG00000039648	16	Expression-matched non-GIM controls
ENSMUSG00000026740	ENSMUSG00000040658	17	Expression-matched non-GIM controls
ENSMUSG00000026740	ENSMUSG00000024079	18	Expression-matched non-GIM controls
ENSMUSG00000026740	ENSMUSG00000026463	19	Expression-matched non-GIM controls
ENSMUSG00000026740	ENSMUSG00000029776	20	Expression-matched non-GIM controls
ENSMUSG00000026743	ENSMUSG00000041958	1	Expression-matched non-GIM controls
ENSMUSG00000026743	ENSMUSG00000024018	2	Expression-matched non-GIM controls
ENSMUSG00000026743	ENSMUSG00000046000	3	Expression-matched non-GIM controls
ENSMUSG00000026743	ENSMUSG00000046034	4	Expression-matched non-GIM controls
ENSMUSG00000026743	ENSMUSG00000003848	5	Expression-matched non-GIM controls
ENSMUSG00000026743	ENSMUSG00000024293	6	Expression-matched non-GIM controls
ENSMUSG00000026743	ENSMUSG00000098627	7	Expression-matched non-GIM controls
ENSMUSG00000026743	ENSMUSG00000003848	8	Expression-matched non-GIM controls
ENSMUSG00000026743	ENSMUSG00000097410	9	Expression-matched non-GIM controls
ENSMUSG00000026743	ENSMUSG00000019295	10	Expression-matched non-GIM controls
ENSMUSG00000026743	ENSMUSG00000046034	11	Expression-matched non-GIM controls
ENSMUSG00000026743	ENSMUSG00000021115	12	Expression-matched non-GIM controls
ENSMUSG00000026743	ENSMUSG00000025872	13	Expression-matched non-GIM controls
ENSMUSG00000026743	ENSMUSG00000033904	14	Expression-matched non-GIM controls
ENSMUSG00000026743	ENSMUSG00000034867	15	Expression-matched non-GIM controls
ENSMUSG00000026743	ENSMUSG00000049562	16	Expression-matched non-GIM controls
ENSMUSG00000026743	ENSMUSG00000034867	17	Expression-matched non-GIM controls
ENSMUSG00000026743	ENSMUSG00000019295	18	Expression-matched non-GIM controls
ENSMUSG00000026743	ENSMUSG00000046000	19	Expression-matched non-GIM controls
ENSMUSG00000026743	ENSMUSG00000003848	20	Expression-matched non-GIM controls
ENSMUSG00000026771	ENSMUSG00000047213	1	Expression-matched non-GIM controls
ENSMUSG00000026771	ENSMUSG00000004896	2	Expression-matched non-GIM controls
ENSMUSG00000026771	ENSMUSG00000045576	3	Expression-matched non-GIM controls
ENSMUSG00000026771	ENSMUSG00000023050	4	Expression-matched non-GIM controls
ENSMUSG00000026771	ENSMUSG00000014303	5	Expression-matched non-GIM controls
ENSMUSG00000026771	ENSMUSG00000026275	6	Expression-matched non-GIM controls
ENSMUSG00000026771	ENSMUSG00000023050	7	Expression-matched non-GIM controls
ENSMUSG00000026771	ENSMUSG00000057406	8	Expression-matched non-GIM controls
ENSMUSG00000026771	ENSMUSG00000031819	9	Expression-matched non-GIM controls
ENSMUSG00000026771	ENSMUSG00000051343	10	Expression-matched non-GIM controls
ENSMUSG00000026771	ENSMUSG00000041638	11	Expression-matched non-GIM controls
ENSMUSG00000026771	ENSMUSG00000028189	12	Expression-matched non-GIM controls
ENSMUSG00000026771	ENSMUSG00000078974	13	Expression-matched non-GIM controls
ENSMUSG00000026771	ENSMUSG00000057406	14	Expression-matched non-GIM controls
ENSMUSG00000026771	ENSMUSG00000078974	15	Expression-matched non-GIM controls
ENSMUSG00000026771	ENSMUSG00000078974	16	Expression-matched non-GIM controls
ENSMUSG00000026771	ENSMUSG00000029655	17	Expression-matched non-GIM controls
ENSMUSG00000026771	ENSMUSG00000030800	18	Expression-matched non-GIM controls
ENSMUSG00000026771	ENSMUSG00000026275	19	Expression-matched non-GIM controls
ENSMUSG00000026771	ENSMUSG00000047213	20	Expression-matched non-GIM controls
ENSMUSG00000026773	ENSMUSG00000054716	1	Expression-matched non-GIM controls
ENSMUSG00000026773	ENSMUSG00000085032	2	Expression-matched non-GIM controls
ENSMUSG00000026773	ENSMUSG00000032527	3	Expression-matched non-GIM controls
ENSMUSG00000026773	ENSMUSG00000102099	4	Expression-matched non-GIM controls
ENSMUSG00000026773	ENSMUSG00000032094	5	Expression-matched non-GIM controls
ENSMUSG00000026773	ENSMUSG00000032094	6	Expression-matched non-GIM controls
ENSMUSG00000026773	ENSMUSG00000054716	7	Expression-matched non-GIM controls
ENSMUSG00000026773	ENSMUSG00000030315	8	Expression-matched non-GIM controls
ENSMUSG00000026773	ENSMUSG00000021278	9	Expression-matched non-GIM controls
ENSMUSG00000026773	ENSMUSG00000030315	10	Expression-matched non-GIM controls
ENSMUSG00000026773	ENSMUSG00000079421	11	Expression-matched non-GIM controls
ENSMUSG00000026773	ENSMUSG00000102112	12	Expression-matched non-GIM controls
ENSMUSG00000026773	ENSMUSG00000102112	13	Expression-matched non-GIM controls
ENSMUSG00000026773	ENSMUSG00000085820	14	Expression-matched non-GIM controls
ENSMUSG00000026773	ENSMUSG00000027803	15	Expression-matched non-GIM controls
ENSMUSG00000026773	ENSMUSG00000034265	16	Expression-matched non-GIM controls
ENSMUSG00000026773	ENSMUSG00000101051	17	Expression-matched non-GIM controls
ENSMUSG00000026773	ENSMUSG00000032527	18	Expression-matched non-GIM controls
ENSMUSG00000026773	ENSMUSG00000049420	19	Expression-matched non-GIM controls
ENSMUSG00000026773	ENSMUSG00000049420	20	Expression-matched non-GIM controls
ENSMUSG00000026774	ENSMUSG00000072704	1	Expression-matched non-GIM controls
ENSMUSG00000026774	ENSMUSG00000020153	2	Expression-matched non-GIM controls
ENSMUSG00000026774	ENSMUSG00000024841	3	Expression-matched non-GIM controls
ENSMUSG00000026774	ENSMUSG00000097775	4	Expression-matched non-GIM controls
ENSMUSG00000026774	ENSMUSG00000085542	5	Expression-matched non-GIM controls
ENSMUSG00000026774	ENSMUSG00000085542	6	Expression-matched non-GIM controls
ENSMUSG00000026774	ENSMUSG00000062981	7	Expression-matched non-GIM controls
ENSMUSG00000026774	ENSMUSG00000086645	8	Expression-matched non-GIM controls
ENSMUSG00000026774	ENSMUSG00000024841	9	Expression-matched non-GIM controls
ENSMUSG00000026774	ENSMUSG00000033983	10	Expression-matched non-GIM controls
ENSMUSG00000026774	ENSMUSG00000029028	11	Expression-matched non-GIM controls
ENSMUSG00000026774	ENSMUSG00000040280	12	Expression-matched non-GIM controls
ENSMUSG00000026774	ENSMUSG00000072704	13	Expression-matched non-GIM controls
ENSMUSG00000026774	ENSMUSG00000020153	14	Expression-matched non-GIM controls
ENSMUSG00000026774	ENSMUSG00000034342	15	Expression-matched non-GIM controls
ENSMUSG00000026774	ENSMUSG00000097775	16	Expression-matched non-GIM controls
ENSMUSG00000026774	ENSMUSG00000024841	17	Expression-matched non-GIM controls
ENSMUSG00000026774	ENSMUSG00000097775	18	Expression-matched non-GIM controls
ENSMUSG00000026774	ENSMUSG00000086645	19	Expression-matched non-GIM controls
ENSMUSG00000026774	ENSMUSG00000040813	20	Expression-matched non-GIM controls
ENSMUSG00000026779	ENSMUSG00000030814	1	Expression-matched non-GIM controls
ENSMUSG00000026779	ENSMUSG00000066900	2	Expression-matched non-GIM controls
ENSMUSG00000026779	ENSMUSG00000047604	3	Expression-matched non-GIM controls
ENSMUSG00000026779	ENSMUSG00000026339	4	Expression-matched non-GIM controls
ENSMUSG00000026779	ENSMUSG00000041308	5	Expression-matched non-GIM controls
ENSMUSG00000026779	ENSMUSG00000028016	6	Expression-matched non-GIM controls
ENSMUSG00000026779	ENSMUSG00000066798	7	Expression-matched non-GIM controls
ENSMUSG00000026779	ENSMUSG00000032741	8	Expression-matched non-GIM controls
ENSMUSG00000026779	ENSMUSG00000041308	9	Expression-matched non-GIM controls
ENSMUSG00000026779	ENSMUSG00000030814	10	Expression-matched non-GIM controls
ENSMUSG00000026779	ENSMUSG00000066900	11	Expression-matched non-GIM controls
ENSMUSG00000026779	ENSMUSG00000022822	12	Expression-matched non-GIM controls
ENSMUSG00000026779	ENSMUSG00000066798	13	Expression-matched non-GIM controls
ENSMUSG00000026779	ENSMUSG00000041308	14	Expression-matched non-GIM controls
ENSMUSG00000026779	ENSMUSG00000041308	15	Expression-matched non-GIM controls
ENSMUSG00000026779	ENSMUSG00000025369	16	Expression-matched non-GIM controls
ENSMUSG00000026779	ENSMUSG00000025369	17	Expression-matched non-GIM controls
ENSMUSG00000026779	ENSMUSG00000047604	18	Expression-matched non-GIM controls
ENSMUSG00000026779	ENSMUSG00000026707	19	Expression-matched non-GIM controls
ENSMUSG00000026779	ENSMUSG00000026469	20	Expression-matched non-GIM controls
ENSMUSG00000026803	ENSMUSG00000012535	1	Expression-matched non-GIM controls
ENSMUSG00000026803	ENSMUSG00000025451	2	Expression-matched non-GIM controls
ENSMUSG00000026803	ENSMUSG00000024807	3	Expression-matched non-GIM controls
ENSMUSG00000026803	ENSMUSG00000089774	4	Expression-matched non-GIM controls
ENSMUSG00000026803	ENSMUSG00000024807	5	Expression-matched non-GIM controls
ENSMUSG00000026803	ENSMUSG00000031878	6	Expression-matched non-GIM controls
ENSMUSG00000026803	ENSMUSG00000089774	7	Expression-matched non-GIM controls
ENSMUSG00000026803	ENSMUSG00000034189	8	Expression-matched non-GIM controls
ENSMUSG00000026803	ENSMUSG00000034189	9	Expression-matched non-GIM controls
ENSMUSG00000026803	ENSMUSG00000026463	10	Expression-matched non-GIM controls
ENSMUSG00000026803	ENSMUSG00000039686	11	Expression-matched non-GIM controls
ENSMUSG00000026803	ENSMUSG00000022637	12	Expression-matched non-GIM controls
ENSMUSG00000026803	ENSMUSG00000042104	13	Expression-matched non-GIM controls
ENSMUSG00000026803	ENSMUSG00000026463	14	Expression-matched non-GIM controls
ENSMUSG00000026803	ENSMUSG00000024807	15	Expression-matched non-GIM controls
ENSMUSG00000026803	ENSMUSG00000029416	16	Expression-matched non-GIM controls
ENSMUSG00000026803	ENSMUSG00000089774	17	Expression-matched non-GIM controls
ENSMUSG00000026803	ENSMUSG00000037544	18	Expression-matched non-GIM controls
ENSMUSG00000026803	ENSMUSG00000026516	19	Expression-matched non-GIM controls
ENSMUSG00000026803	ENSMUSG00000024807	20	Expression-matched non-GIM controls
ENSMUSG00000026809	ENSMUSG00000046755	1	Expression-matched non-GIM controls
ENSMUSG00000026809	ENSMUSG00000063971	2	Expression-matched non-GIM controls
ENSMUSG00000026809	ENSMUSG00000070979	3	Expression-matched non-GIM controls
ENSMUSG00000026809	ENSMUSG00000047841	4	Expression-matched non-GIM controls
ENSMUSG00000026809	ENSMUSG00000047841	5	Expression-matched non-GIM controls
ENSMUSG00000026809	ENSMUSG00000059791	6	Expression-matched non-GIM controls
ENSMUSG00000026809	ENSMUSG00000070979	7	Expression-matched non-GIM controls
ENSMUSG00000026809	ENSMUSG00000031898	8	Expression-matched non-GIM controls
ENSMUSG00000026809	ENSMUSG00000046755	9	Expression-matched non-GIM controls
ENSMUSG00000026809	ENSMUSG00000069308	10	Expression-matched non-GIM controls
ENSMUSG00000026809	ENSMUSG00000059791	11	Expression-matched non-GIM controls
ENSMUSG00000026809	ENSMUSG00000040424	12	Expression-matched non-GIM controls
ENSMUSG00000026809	ENSMUSG00000063971	13	Expression-matched non-GIM controls
ENSMUSG00000026809	ENSMUSG00000046755	14	Expression-matched non-GIM controls
ENSMUSG00000026809	ENSMUSG00000040424	15	Expression-matched non-GIM controls
ENSMUSG00000026809	ENSMUSG00000059343	16	Expression-matched non-GIM controls
ENSMUSG00000026809	ENSMUSG00000018286	17	Expression-matched non-GIM controls
ENSMUSG00000026809	ENSMUSG00000034467	18	Expression-matched non-GIM controls
ENSMUSG00000026809	ENSMUSG00000069308	19	Expression-matched non-GIM controls
ENSMUSG00000026809	ENSMUSG00000047841	20	Expression-matched non-GIM controls
ENSMUSG00000026819	ENSMUSG00000005354	1	Expression-matched non-GIM controls
ENSMUSG00000026819	ENSMUSG00000001158	2	Expression-matched non-GIM controls
ENSMUSG00000026819	ENSMUSG00000031021	3	Expression-matched non-GIM controls
ENSMUSG00000026819	ENSMUSG00000029486	4	Expression-matched non-GIM controls
ENSMUSG00000026819	ENSMUSG00000029089	5	Expression-matched non-GIM controls
ENSMUSG00000026819	ENSMUSG00000034563	6	Expression-matched non-GIM controls
ENSMUSG00000026819	ENSMUSG00000034563	7	Expression-matched non-GIM controls
ENSMUSG00000026819	ENSMUSG00000030032	8	Expression-matched non-GIM controls
ENSMUSG00000026819	ENSMUSG00000072605	9	Expression-matched non-GIM controls
ENSMUSG00000026819	ENSMUSG00000029386	10	Expression-matched non-GIM controls
ENSMUSG00000026819	ENSMUSG00000029992	11	Expression-matched non-GIM controls
ENSMUSG00000026819	ENSMUSG00000052146	12	Expression-matched non-GIM controls
ENSMUSG00000026819	ENSMUSG00000029992	13	Expression-matched non-GIM controls
ENSMUSG00000026819	ENSMUSG00000072605	14	Expression-matched non-GIM controls
ENSMUSG00000026819	ENSMUSG00000018733	15	Expression-matched non-GIM controls
ENSMUSG00000026819	ENSMUSG00000052146	16	Expression-matched non-GIM controls
ENSMUSG00000026819	ENSMUSG00000029992	17	Expression-matched non-GIM controls
ENSMUSG00000026819	ENSMUSG00000028096	18	Expression-matched non-GIM controls
ENSMUSG00000026819	ENSMUSG00000031568	19	Expression-matched non-GIM controls
ENSMUSG00000026819	ENSMUSG00000018733	20	Expression-matched non-GIM controls
ENSMUSG00000026825	ENSMUSG00000020864	1	Expression-matched non-GIM controls
ENSMUSG00000026825	ENSMUSG00000092592	2	Expression-matched non-GIM controls
ENSMUSG00000026825	ENSMUSG00000092592	3	Expression-matched non-GIM controls
ENSMUSG00000026825	ENSMUSG00000027481	4	Expression-matched non-GIM controls
ENSMUSG00000026825	ENSMUSG00000057594	5	Expression-matched non-GIM controls
ENSMUSG00000026825	ENSMUSG00000035109	6	Expression-matched non-GIM controls
ENSMUSG00000026825	ENSMUSG00000000976	7	Expression-matched non-GIM controls
ENSMUSG00000026825	ENSMUSG00000023737	8	Expression-matched non-GIM controls
ENSMUSG00000026825	ENSMUSG00000057594	9	Expression-matched non-GIM controls
ENSMUSG00000026825	ENSMUSG00000057594	10	Expression-matched non-GIM controls
ENSMUSG00000026825	ENSMUSG00000035834	11	Expression-matched non-GIM controls
ENSMUSG00000026825	ENSMUSG00000042699	12	Expression-matched non-GIM controls
ENSMUSG00000026825	ENSMUSG00000027257	13	Expression-matched non-GIM controls
ENSMUSG00000026825	ENSMUSG00000027481	14	Expression-matched non-GIM controls
ENSMUSG00000026825	ENSMUSG00000071202	15	Expression-matched non-GIM controls
ENSMUSG00000026825	ENSMUSG00000030498	16	Expression-matched non-GIM controls
ENSMUSG00000026825	ENSMUSG00000041890	17	Expression-matched non-GIM controls
ENSMUSG00000026825	ENSMUSG00000033182	18	Expression-matched non-GIM controls
ENSMUSG00000026825	ENSMUSG00000042699	19	Expression-matched non-GIM controls
ENSMUSG00000026825	ENSMUSG00000092592	20	Expression-matched non-GIM controls
ENSMUSG00000026849	ENSMUSG00000032468	1	Expression-matched non-GIM controls
ENSMUSG00000026849	ENSMUSG00000028811	2	Expression-matched non-GIM controls
ENSMUSG00000026849	ENSMUSG00000064289	3	Expression-matched non-GIM controls
ENSMUSG00000026849	ENSMUSG00000068739	4	Expression-matched non-GIM controls
ENSMUSG00000026849	ENSMUSG00000022836	5	Expression-matched non-GIM controls
ENSMUSG00000026849	ENSMUSG00000029363	6	Expression-matched non-GIM controls
ENSMUSG00000026849	ENSMUSG00000031983	7	Expression-matched non-GIM controls
ENSMUSG00000026849	ENSMUSG00000029363	8	Expression-matched non-GIM controls
ENSMUSG00000026849	ENSMUSG00000040658	9	Expression-matched non-GIM controls
ENSMUSG00000026849	ENSMUSG00000086272	10	Expression-matched non-GIM controls
ENSMUSG00000026849	ENSMUSG00000024911	11	Expression-matched non-GIM controls
ENSMUSG00000026849	ENSMUSG00000024293	12	Expression-matched non-GIM controls
ENSMUSG00000026849	ENSMUSG00000068739	13	Expression-matched non-GIM controls
ENSMUSG00000026849	ENSMUSG00000031816	14	Expression-matched non-GIM controls
ENSMUSG00000026849	ENSMUSG00000022836	15	Expression-matched non-GIM controls
ENSMUSG00000026849	ENSMUSG00000024911	16	Expression-matched non-GIM controls
ENSMUSG00000026849	ENSMUSG00000098830	17	Expression-matched non-GIM controls
ENSMUSG00000026849	ENSMUSG00000046000	18	Expression-matched non-GIM controls
ENSMUSG00000026849	ENSMUSG00000031816	19	Expression-matched non-GIM controls
ENSMUSG00000026849	ENSMUSG00000024293	20	Expression-matched non-GIM controls
ENSMUSG00000026851	ENSMUSG00000096914	1	Expression-matched non-GIM controls
ENSMUSG00000026851	ENSMUSG00000052155	2	Expression-matched non-GIM controls
ENSMUSG00000026851	ENSMUSG00000036833	3	Expression-matched non-GIM controls
ENSMUSG00000026851	ENSMUSG00000078348	4	Expression-matched non-GIM controls
ENSMUSG00000026851	ENSMUSG00000003808	5	Expression-matched non-GIM controls
ENSMUSG00000026851	ENSMUSG00000047554	6	Expression-matched non-GIM controls
ENSMUSG00000026851	ENSMUSG00000052155	7	Expression-matched non-GIM controls
ENSMUSG00000026851	ENSMUSG00000011958	8	Expression-matched non-GIM controls
ENSMUSG00000026851	ENSMUSG00000029446	9	Expression-matched non-GIM controls
ENSMUSG00000026851	ENSMUSG00000036833	10	Expression-matched non-GIM controls
ENSMUSG00000026851	ENSMUSG00000022721	11	Expression-matched non-GIM controls
ENSMUSG00000026851	ENSMUSG00000096914	12	Expression-matched non-GIM controls
ENSMUSG00000026851	ENSMUSG00000033075	13	Expression-matched non-GIM controls
ENSMUSG00000026851	ENSMUSG00000036833	14	Expression-matched non-GIM controls
ENSMUSG00000026851	ENSMUSG00000026924	15	Expression-matched non-GIM controls
ENSMUSG00000026851	ENSMUSG00000047554	16	Expression-matched non-GIM controls
ENSMUSG00000026851	ENSMUSG00000036833	17	Expression-matched non-GIM controls
ENSMUSG00000026851	ENSMUSG00000039585	18	Expression-matched non-GIM controls
ENSMUSG00000026851	ENSMUSG00000036833	19	Expression-matched non-GIM controls
ENSMUSG00000026851	ENSMUSG00000078348	20	Expression-matched non-GIM controls
ENSMUSG00000026854	ENSMUSG00000029386	1	Expression-matched non-GIM controls
ENSMUSG00000026854	ENSMUSG00000010205	2	Expression-matched non-GIM controls
ENSMUSG00000026854	ENSMUSG00000026753	3	Expression-matched non-GIM controls
ENSMUSG00000026854	ENSMUSG00000025907	4	Expression-matched non-GIM controls
ENSMUSG00000026854	ENSMUSG00000001158	5	Expression-matched non-GIM controls
ENSMUSG00000026854	ENSMUSG00000027104	6	Expression-matched non-GIM controls
ENSMUSG00000026854	ENSMUSG00000051355	7	Expression-matched non-GIM controls
ENSMUSG00000026854	ENSMUSG00000026753	8	Expression-matched non-GIM controls
ENSMUSG00000026854	ENSMUSG00000010205	9	Expression-matched non-GIM controls
ENSMUSG00000026854	ENSMUSG00000029486	10	Expression-matched non-GIM controls
ENSMUSG00000026854	ENSMUSG00000042208	11	Expression-matched non-GIM controls
ENSMUSG00000026854	ENSMUSG00000029386	12	Expression-matched non-GIM controls
ENSMUSG00000026854	ENSMUSG00000042208	13	Expression-matched non-GIM controls
ENSMUSG00000026854	ENSMUSG00000027104	14	Expression-matched non-GIM controls
ENSMUSG00000026854	ENSMUSG00000010205	15	Expression-matched non-GIM controls
ENSMUSG00000026854	ENSMUSG00000026753	16	Expression-matched non-GIM controls
ENSMUSG00000026854	ENSMUSG00000022253	17	Expression-matched non-GIM controls
ENSMUSG00000026854	ENSMUSG00000039128	18	Expression-matched non-GIM controls
ENSMUSG00000026854	ENSMUSG00000032393	19	Expression-matched non-GIM controls
ENSMUSG00000026854	ENSMUSG00000051355	20	Expression-matched non-GIM controls
ENSMUSG00000026867	ENSMUSG00000056665	1	Expression-matched non-GIM controls
ENSMUSG00000026867	ENSMUSG00000063362	2	Expression-matched non-GIM controls
ENSMUSG00000026867	ENSMUSG00000024524	3	Expression-matched non-GIM controls
ENSMUSG00000026867	ENSMUSG00000024524	4	Expression-matched non-GIM controls
ENSMUSG00000026867	ENSMUSG00000063087	5	Expression-matched non-GIM controls
ENSMUSG00000026867	ENSMUSG00000027957	6	Expression-matched non-GIM controls
ENSMUSG00000026867	ENSMUSG00000049969	7	Expression-matched non-GIM controls
ENSMUSG00000026867	ENSMUSG00000024524	8	Expression-matched non-GIM controls
ENSMUSG00000026867	ENSMUSG00000041153	9	Expression-matched non-GIM controls
ENSMUSG00000026867	ENSMUSG00000039048	10	Expression-matched non-GIM controls
ENSMUSG00000026867	ENSMUSG00000035354	11	Expression-matched non-GIM controls
ENSMUSG00000026867	ENSMUSG00000056665	12	Expression-matched non-GIM controls
ENSMUSG00000026867	ENSMUSG00000041153	13	Expression-matched non-GIM controls
ENSMUSG00000026867	ENSMUSG00000063087	14	Expression-matched non-GIM controls
ENSMUSG00000026867	ENSMUSG00000022526	15	Expression-matched non-GIM controls
ENSMUSG00000026867	ENSMUSG00000027957	16	Expression-matched non-GIM controls
ENSMUSG00000026867	ENSMUSG00000024524	17	Expression-matched non-GIM controls
ENSMUSG00000026867	ENSMUSG00000035104	18	Expression-matched non-GIM controls
ENSMUSG00000026867	ENSMUSG00000037339	19	Expression-matched non-GIM controls
ENSMUSG00000026867	ENSMUSG00000027957	20	Expression-matched non-GIM controls
ENSMUSG00000026869	ENSMUSG00000051671	1	Expression-matched non-GIM controls
ENSMUSG00000026869	ENSMUSG00000049969	2	Expression-matched non-GIM controls
ENSMUSG00000026869	ENSMUSG00000055523	3	Expression-matched non-GIM controls
ENSMUSG00000026869	ENSMUSG00000000296	4	Expression-matched non-GIM controls
ENSMUSG00000026869	ENSMUSG00000053329	5	Expression-matched non-GIM controls
ENSMUSG00000026869	ENSMUSG00000053329	6	Expression-matched non-GIM controls
ENSMUSG00000026869	ENSMUSG00000027879	7	Expression-matched non-GIM controls
ENSMUSG00000026869	ENSMUSG00000053329	8	Expression-matched non-GIM controls
ENSMUSG00000026869	ENSMUSG00000027447	9	Expression-matched non-GIM controls
ENSMUSG00000026869	ENSMUSG00000033628	10	Expression-matched non-GIM controls
ENSMUSG00000026869	ENSMUSG00000053329	11	Expression-matched non-GIM controls
ENSMUSG00000026869	ENSMUSG00000027663	12	Expression-matched non-GIM controls
ENSMUSG00000026869	ENSMUSG00000040013	13	Expression-matched non-GIM controls
ENSMUSG00000026869	ENSMUSG00000055523	14	Expression-matched non-GIM controls
ENSMUSG00000026869	ENSMUSG00000033628	15	Expression-matched non-GIM controls
ENSMUSG00000026869	ENSMUSG00000045440	16	Expression-matched non-GIM controls
ENSMUSG00000026869	ENSMUSG00000033628	17	Expression-matched non-GIM controls
ENSMUSG00000026869	ENSMUSG00000022915	18	Expression-matched non-GIM controls
ENSMUSG00000026869	ENSMUSG00000049969	19	Expression-matched non-GIM controls
ENSMUSG00000026869	ENSMUSG00000027488	20	Expression-matched non-GIM controls
ENSMUSG00000026883	ENSMUSG00000035745	1	Expression-matched non-GIM controls
ENSMUSG00000026883	ENSMUSG00000031812	2	Expression-matched non-GIM controls
ENSMUSG00000026883	ENSMUSG00000026782	3	Expression-matched non-GIM controls
ENSMUSG00000026883	ENSMUSG00000008958	4	Expression-matched non-GIM controls
ENSMUSG00000026883	ENSMUSG00000024048	5	Expression-matched non-GIM controls
ENSMUSG00000026883	ENSMUSG00000031563	6	Expression-matched non-GIM controls
ENSMUSG00000026883	ENSMUSG00000078962	7	Expression-matched non-GIM controls
ENSMUSG00000026883	ENSMUSG00000030516	8	Expression-matched non-GIM controls
ENSMUSG00000026883	ENSMUSG00000040467	9	Expression-matched non-GIM controls
ENSMUSG00000026883	ENSMUSG00000030983	10	Expression-matched non-GIM controls
ENSMUSG00000026883	ENSMUSG00000031812	11	Expression-matched non-GIM controls
ENSMUSG00000026883	ENSMUSG00000049606	12	Expression-matched non-GIM controls
ENSMUSG00000026883	ENSMUSG00000033031	13	Expression-matched non-GIM controls
ENSMUSG00000026883	ENSMUSG00000079620	14	Expression-matched non-GIM controls
ENSMUSG00000026883	ENSMUSG00000035745	15	Expression-matched non-GIM controls
ENSMUSG00000026883	ENSMUSG00000025350	16	Expression-matched non-GIM controls
ENSMUSG00000026883	ENSMUSG00000008958	17	Expression-matched non-GIM controls
ENSMUSG00000026883	ENSMUSG00000079620	18	Expression-matched non-GIM controls
ENSMUSG00000026883	ENSMUSG00000049606	19	Expression-matched non-GIM controls
ENSMUSG00000026883	ENSMUSG00000026283	20	Expression-matched non-GIM controls
ENSMUSG00000026885	ENSMUSG00000037935	1	Expression-matched non-GIM controls
ENSMUSG00000026885	ENSMUSG00000027272	2	Expression-matched non-GIM controls
ENSMUSG00000026885	ENSMUSG00000030706	3	Expression-matched non-GIM controls
ENSMUSG00000026885	ENSMUSG00000021840	4	Expression-matched non-GIM controls
ENSMUSG00000026885	ENSMUSG00000038481	5	Expression-matched non-GIM controls
ENSMUSG00000026885	ENSMUSG00000051455	6	Expression-matched non-GIM controls
ENSMUSG00000026885	ENSMUSG00000038481	7	Expression-matched non-GIM controls
ENSMUSG00000026885	ENSMUSG00000026199	8	Expression-matched non-GIM controls
ENSMUSG00000026885	ENSMUSG00000026254	9	Expression-matched non-GIM controls
ENSMUSG00000026885	ENSMUSG00000054387	10	Expression-matched non-GIM controls
ENSMUSG00000026885	ENSMUSG00000054387	11	Expression-matched non-GIM controls
ENSMUSG00000026885	ENSMUSG00000051455	12	Expression-matched non-GIM controls
ENSMUSG00000026885	ENSMUSG00000072723	13	Expression-matched non-GIM controls
ENSMUSG00000026885	ENSMUSG00000056579	14	Expression-matched non-GIM controls
ENSMUSG00000026885	ENSMUSG00000033684	15	Expression-matched non-GIM controls
ENSMUSG00000026885	ENSMUSG00000056579	16	Expression-matched non-GIM controls
ENSMUSG00000026885	ENSMUSG00000033773	17	Expression-matched non-GIM controls
ENSMUSG00000026885	ENSMUSG00000026199	18	Expression-matched non-GIM controls
ENSMUSG00000026885	ENSMUSG00000029101	19	Expression-matched non-GIM controls
ENSMUSG00000026885	ENSMUSG00000037935	20	Expression-matched non-GIM controls
ENSMUSG00000026915	ENSMUSG00000030882	1	Expression-matched non-GIM controls
ENSMUSG00000026915	ENSMUSG00000078908	2	Expression-matched non-GIM controls
ENSMUSG00000026915	ENSMUSG00000034613	3	Expression-matched non-GIM controls
ENSMUSG00000026915	ENSMUSG00000098975	4	Expression-matched non-GIM controls
ENSMUSG00000026915	ENSMUSG00000060739	5	Expression-matched non-GIM controls
ENSMUSG00000026915	ENSMUSG00000075609	6	Expression-matched non-GIM controls
ENSMUSG00000026915	ENSMUSG00000056234	7	Expression-matched non-GIM controls
ENSMUSG00000026915	ENSMUSG00000029528	8	Expression-matched non-GIM controls
ENSMUSG00000026915	ENSMUSG00000014198	9	Expression-matched non-GIM controls
ENSMUSG00000026915	ENSMUSG00000086119	10	Expression-matched non-GIM controls
ENSMUSG00000026915	ENSMUSG00000090031	11	Expression-matched non-GIM controls
ENSMUSG00000026915	ENSMUSG00000090031	12	Expression-matched non-GIM controls
ENSMUSG00000026915	ENSMUSG00000078908	13	Expression-matched non-GIM controls
ENSMUSG00000026915	ENSMUSG00000090031	14	Expression-matched non-GIM controls
ENSMUSG00000026915	ENSMUSG00000034613	15	Expression-matched non-GIM controls
ENSMUSG00000026915	ENSMUSG00000061062	16	Expression-matched non-GIM controls
ENSMUSG00000026915	ENSMUSG00000075609	17	Expression-matched non-GIM controls
ENSMUSG00000026915	ENSMUSG00000029528	18	Expression-matched non-GIM controls
ENSMUSG00000026915	ENSMUSG00000082454	19	Expression-matched non-GIM controls
ENSMUSG00000026915	ENSMUSG00000078908	20	Expression-matched non-GIM controls
ENSMUSG00000026917	ENSMUSG00000059586	1	Expression-matched non-GIM controls
ENSMUSG00000026917	ENSMUSG00000046818	2	Expression-matched non-GIM controls
ENSMUSG00000026917	ENSMUSG00000022580	3	Expression-matched non-GIM controls
ENSMUSG00000026917	ENSMUSG00000046818	4	Expression-matched non-GIM controls
ENSMUSG00000026917	ENSMUSG00000032334	5	Expression-matched non-GIM controls
ENSMUSG00000026917	ENSMUSG00000022580	6	Expression-matched non-GIM controls
ENSMUSG00000026917	ENSMUSG00000058388	7	Expression-matched non-GIM controls
ENSMUSG00000026917	ENSMUSG00000034371	8	Expression-matched non-GIM controls
ENSMUSG00000026917	ENSMUSG00000084799	9	Expression-matched non-GIM controls
ENSMUSG00000026917	ENSMUSG00000028617	10	Expression-matched non-GIM controls
ENSMUSG00000026917	ENSMUSG00000020534	11	Expression-matched non-GIM controls
ENSMUSG00000026917	ENSMUSG00000021681	12	Expression-matched non-GIM controls
ENSMUSG00000026917	ENSMUSG00000084799	13	Expression-matched non-GIM controls
ENSMUSG00000026917	ENSMUSG00000022580	14	Expression-matched non-GIM controls
ENSMUSG00000026917	ENSMUSG00000022849	15	Expression-matched non-GIM controls
ENSMUSG00000026917	ENSMUSG00000041926	16	Expression-matched non-GIM controls
ENSMUSG00000026917	ENSMUSG00000022552	17	Expression-matched non-GIM controls
ENSMUSG00000026917	ENSMUSG00000041926	18	Expression-matched non-GIM controls
ENSMUSG00000026917	ENSMUSG00000028617	19	Expression-matched non-GIM controls
ENSMUSG00000026917	ENSMUSG00000032334	20	Expression-matched non-GIM controls
ENSMUSG00000026925	ENSMUSG00000045915	1	Expression-matched non-GIM controls
ENSMUSG00000026925	ENSMUSG00000033579	2	Expression-matched non-GIM controls
ENSMUSG00000026925	ENSMUSG00000033579	3	Expression-matched non-GIM controls
ENSMUSG00000026925	ENSMUSG00000001767	4	Expression-matched non-GIM controls
ENSMUSG00000026925	ENSMUSG00000050050	5	Expression-matched non-GIM controls
ENSMUSG00000026925	ENSMUSG00000026753	6	Expression-matched non-GIM controls
ENSMUSG00000026925	ENSMUSG00000062017	7	Expression-matched non-GIM controls
ENSMUSG00000026925	ENSMUSG00000022253	8	Expression-matched non-GIM controls
ENSMUSG00000026925	ENSMUSG00000032393	9	Expression-matched non-GIM controls
ENSMUSG00000026925	ENSMUSG00000001158	10	Expression-matched non-GIM controls
ENSMUSG00000026925	ENSMUSG00000026753	11	Expression-matched non-GIM controls
ENSMUSG00000026925	ENSMUSG00000045915	12	Expression-matched non-GIM controls
ENSMUSG00000026925	ENSMUSG00000001158	13	Expression-matched non-GIM controls
ENSMUSG00000026925	ENSMUSG00000022774	14	Expression-matched non-GIM controls
ENSMUSG00000026925	ENSMUSG00000042208	15	Expression-matched non-GIM controls
ENSMUSG00000026925	ENSMUSG00000042208	16	Expression-matched non-GIM controls
ENSMUSG00000026925	ENSMUSG00000026753	17	Expression-matched non-GIM controls
ENSMUSG00000026925	ENSMUSG00000062017	18	Expression-matched non-GIM controls
ENSMUSG00000026925	ENSMUSG00000001767	19	Expression-matched non-GIM controls
ENSMUSG00000026925	ENSMUSG00000001767	20	Expression-matched non-GIM controls
ENSMUSG00000026939	ENSMUSG00000040681	1	Expression-matched non-GIM controls
ENSMUSG00000026939	ENSMUSG00000022905	2	Expression-matched non-GIM controls
ENSMUSG00000026939	ENSMUSG00000052031	3	Expression-matched non-GIM controls
ENSMUSG00000026939	ENSMUSG00000031479	4	Expression-matched non-GIM controls
ENSMUSG00000026939	ENSMUSG00000041161	5	Expression-matched non-GIM controls
ENSMUSG00000026939	ENSMUSG00000074620	6	Expression-matched non-GIM controls
ENSMUSG00000026939	ENSMUSG00000019173	7	Expression-matched non-GIM controls
ENSMUSG00000026939	ENSMUSG00000090255	8	Expression-matched non-GIM controls
ENSMUSG00000026939	ENSMUSG00000090255	9	Expression-matched non-GIM controls
ENSMUSG00000026939	ENSMUSG00000102644	10	Expression-matched non-GIM controls
ENSMUSG00000026939	ENSMUSG00000024187	11	Expression-matched non-GIM controls
ENSMUSG00000026939	ENSMUSG00000022905	12	Expression-matched non-GIM controls
ENSMUSG00000026939	ENSMUSG00000032042	13	Expression-matched non-GIM controls
ENSMUSG00000026939	ENSMUSG00000022200	14	Expression-matched non-GIM controls
ENSMUSG00000026939	ENSMUSG00000074620	15	Expression-matched non-GIM controls
ENSMUSG00000026939	ENSMUSG00000102644	16	Expression-matched non-GIM controls
ENSMUSG00000026939	ENSMUSG00000052031	17	Expression-matched non-GIM controls
ENSMUSG00000026939	ENSMUSG00000029843	18	Expression-matched non-GIM controls
ENSMUSG00000026939	ENSMUSG00000102644	19	Expression-matched non-GIM controls
ENSMUSG00000026939	ENSMUSG00000040681	20	Expression-matched non-GIM controls
ENSMUSG00000026963	ENSMUSG00000026182	1	Expression-matched non-GIM controls
ENSMUSG00000026963	ENSMUSG00000042628	2	Expression-matched non-GIM controls
ENSMUSG00000026963	ENSMUSG00000062012	3	Expression-matched non-GIM controls
ENSMUSG00000026963	ENSMUSG00000035790	4	Expression-matched non-GIM controls
ENSMUSG00000026963	ENSMUSG00000062012	5	Expression-matched non-GIM controls
ENSMUSG00000026963	ENSMUSG00000045521	6	Expression-matched non-GIM controls
ENSMUSG00000026963	ENSMUSG00000035790	7	Expression-matched non-GIM controls
ENSMUSG00000026963	ENSMUSG00000079334	8	Expression-matched non-GIM controls
ENSMUSG00000026963	ENSMUSG00000020213	9	Expression-matched non-GIM controls
ENSMUSG00000026963	ENSMUSG00000046723	10	Expression-matched non-GIM controls
ENSMUSG00000026963	ENSMUSG00000053508	11	Expression-matched non-GIM controls
ENSMUSG00000026963	ENSMUSG00000053508	12	Expression-matched non-GIM controls
ENSMUSG00000026963	ENSMUSG00000042628	13	Expression-matched non-GIM controls
ENSMUSG00000026963	ENSMUSG00000053508	14	Expression-matched non-GIM controls
ENSMUSG00000026963	ENSMUSG00000043060	15	Expression-matched non-GIM controls
ENSMUSG00000026963	ENSMUSG00000020213	16	Expression-matched non-GIM controls
ENSMUSG00000026963	ENSMUSG00000099863	17	Expression-matched non-GIM controls
ENSMUSG00000026963	ENSMUSG00000042628	18	Expression-matched non-GIM controls
ENSMUSG00000026963	ENSMUSG00000062012	19	Expression-matched non-GIM controls
ENSMUSG00000026963	ENSMUSG00000054523	20	Expression-matched non-GIM controls
ENSMUSG00000026965	ENSMUSG00000002055	1	Expression-matched non-GIM controls
ENSMUSG00000026965	ENSMUSG00000022555	2	Expression-matched non-GIM controls
ENSMUSG00000026965	ENSMUSG00000030611	3	Expression-matched non-GIM controls
ENSMUSG00000026965	ENSMUSG00000025066	4	Expression-matched non-GIM controls
ENSMUSG00000026965	ENSMUSG00000028452	5	Expression-matched non-GIM controls
ENSMUSG00000026965	ENSMUSG00000005362	6	Expression-matched non-GIM controls
ENSMUSG00000026965	ENSMUSG00000037072	7	Expression-matched non-GIM controls
ENSMUSG00000026965	ENSMUSG00000021149	8	Expression-matched non-GIM controls
ENSMUSG00000026965	ENSMUSG00000024835	9	Expression-matched non-GIM controls
ENSMUSG00000026965	ENSMUSG00000040746	10	Expression-matched non-GIM controls
ENSMUSG00000026965	ENSMUSG00000026154	11	Expression-matched non-GIM controls
ENSMUSG00000026965	ENSMUSG00000028452	12	Expression-matched non-GIM controls
ENSMUSG00000026965	ENSMUSG00000022555	13	Expression-matched non-GIM controls
ENSMUSG00000026965	ENSMUSG00000021501	14	Expression-matched non-GIM controls
ENSMUSG00000026965	ENSMUSG00000002055	15	Expression-matched non-GIM controls
ENSMUSG00000026965	ENSMUSG00000037174	16	Expression-matched non-GIM controls
ENSMUSG00000026965	ENSMUSG00000030611	17	Expression-matched non-GIM controls
ENSMUSG00000026965	ENSMUSG00000005362	18	Expression-matched non-GIM controls
ENSMUSG00000026965	ENSMUSG00000022555	19	Expression-matched non-GIM controls
ENSMUSG00000026965	ENSMUSG00000021149	20	Expression-matched non-GIM controls
ENSMUSG00000026975	ENSMUSG00000093392	1	Expression-matched non-GIM controls
ENSMUSG00000026975	ENSMUSG00000052302	2	Expression-matched non-GIM controls
ENSMUSG00000026975	ENSMUSG00000030498	3	Expression-matched non-GIM controls
ENSMUSG00000026975	ENSMUSG00000023737	4	Expression-matched non-GIM controls
ENSMUSG00000026975	ENSMUSG00000028879	5	Expression-matched non-GIM controls
ENSMUSG00000026975	ENSMUSG00000000976	6	Expression-matched non-GIM controls
ENSMUSG00000026975	ENSMUSG00000027257	7	Expression-matched non-GIM controls
ENSMUSG00000026975	ENSMUSG00000052406	8	Expression-matched non-GIM controls
ENSMUSG00000026975	ENSMUSG00000074346	9	Expression-matched non-GIM controls
ENSMUSG00000026975	ENSMUSG00000052406	10	Expression-matched non-GIM controls
ENSMUSG00000026975	ENSMUSG00000021666	11	Expression-matched non-GIM controls
ENSMUSG00000026975	ENSMUSG00000042699	12	Expression-matched non-GIM controls
ENSMUSG00000026975	ENSMUSG00000071660	13	Expression-matched non-GIM controls
ENSMUSG00000026975	ENSMUSG00000071660	14	Expression-matched non-GIM controls
ENSMUSG00000026975	ENSMUSG00000020334	15	Expression-matched non-GIM controls
ENSMUSG00000026975	ENSMUSG00000026088	16	Expression-matched non-GIM controls
ENSMUSG00000026975	ENSMUSG00000021666	17	Expression-matched non-GIM controls
ENSMUSG00000026975	ENSMUSG00000021666	18	Expression-matched non-GIM controls
ENSMUSG00000026975	ENSMUSG00000057594	19	Expression-matched non-GIM controls
ENSMUSG00000026975	ENSMUSG00000035109	20	Expression-matched non-GIM controls
ENSMUSG00000026989	ENSMUSG00000089662	1	Expression-matched non-GIM controls
ENSMUSG00000026989	ENSMUSG00000027784	2	Expression-matched non-GIM controls
ENSMUSG00000026989	ENSMUSG00000026726	3	Expression-matched non-GIM controls
ENSMUSG00000026989	ENSMUSG00000026726	4	Expression-matched non-GIM controls
ENSMUSG00000026989	ENSMUSG00000025404	5	Expression-matched non-GIM controls
ENSMUSG00000026989	ENSMUSG00000035834	6	Expression-matched non-GIM controls
ENSMUSG00000026989	ENSMUSG00000052302	7	Expression-matched non-GIM controls
ENSMUSG00000026989	ENSMUSG00000031919	8	Expression-matched non-GIM controls
ENSMUSG00000026989	ENSMUSG00000026726	9	Expression-matched non-GIM controls
ENSMUSG00000026989	ENSMUSG00000027784	10	Expression-matched non-GIM controls
ENSMUSG00000026989	ENSMUSG00000024658	11	Expression-matched non-GIM controls
ENSMUSG00000026989	ENSMUSG00000021890	12	Expression-matched non-GIM controls
ENSMUSG00000026989	ENSMUSG00000027784	13	Expression-matched non-GIM controls
ENSMUSG00000026989	ENSMUSG00000026726	14	Expression-matched non-GIM controls
ENSMUSG00000026989	ENSMUSG00000032332	15	Expression-matched non-GIM controls
ENSMUSG00000026989	ENSMUSG00000013698	16	Expression-matched non-GIM controls
ENSMUSG00000026989	ENSMUSG00000027481	17	Expression-matched non-GIM controls
ENSMUSG00000026989	ENSMUSG00000032724	18	Expression-matched non-GIM controls
ENSMUSG00000026989	ENSMUSG00000025340	19	Expression-matched non-GIM controls
ENSMUSG00000026989	ENSMUSG00000026726	20	Expression-matched non-GIM controls
ENSMUSG00000026991	ENSMUSG00000020334	1	Expression-matched non-GIM controls
ENSMUSG00000026991	ENSMUSG00000042699	2	Expression-matched non-GIM controls
ENSMUSG00000026991	ENSMUSG00000025915	3	Expression-matched non-GIM controls
ENSMUSG00000026991	ENSMUSG00000019796	4	Expression-matched non-GIM controls
ENSMUSG00000026991	ENSMUSG00000020334	5	Expression-matched non-GIM controls
ENSMUSG00000026991	ENSMUSG00000019796	6	Expression-matched non-GIM controls
ENSMUSG00000026991	ENSMUSG00000042699	7	Expression-matched non-GIM controls
ENSMUSG00000026991	ENSMUSG00000025915	8	Expression-matched non-GIM controls
ENSMUSG00000026991	ENSMUSG00000052406	9	Expression-matched non-GIM controls
ENSMUSG00000026991	ENSMUSG00000035109	10	Expression-matched non-GIM controls
ENSMUSG00000026991	ENSMUSG00000026088	11	Expression-matched non-GIM controls
ENSMUSG00000026991	ENSMUSG00000041890	12	Expression-matched non-GIM controls
ENSMUSG00000026991	ENSMUSG00000000976	13	Expression-matched non-GIM controls
ENSMUSG00000026991	ENSMUSG00000035109	14	Expression-matched non-GIM controls
ENSMUSG00000026991	ENSMUSG00000052406	15	Expression-matched non-GIM controls
ENSMUSG00000026991	ENSMUSG00000041890	16	Expression-matched non-GIM controls
ENSMUSG00000026991	ENSMUSG00000023737	17	Expression-matched non-GIM controls
ENSMUSG00000026991	ENSMUSG00000033182	18	Expression-matched non-GIM controls
ENSMUSG00000026991	ENSMUSG00000071202	19	Expression-matched non-GIM controls
ENSMUSG00000026991	ENSMUSG00000020334	20	Expression-matched non-GIM controls
ENSMUSG00000027012	ENSMUSG00000032393	1	Expression-matched non-GIM controls
ENSMUSG00000027012	ENSMUSG00000022774	2	Expression-matched non-GIM controls
ENSMUSG00000027012	ENSMUSG00000022774	3	Expression-matched non-GIM controls
ENSMUSG00000027012	ENSMUSG00000022253	4	Expression-matched non-GIM controls
ENSMUSG00000027012	ENSMUSG00000027342	5	Expression-matched non-GIM controls
ENSMUSG00000027012	ENSMUSG00000005374	6	Expression-matched non-GIM controls
ENSMUSG00000027012	ENSMUSG00000010205	7	Expression-matched non-GIM controls
ENSMUSG00000027012	ENSMUSG00000022774	8	Expression-matched non-GIM controls
ENSMUSG00000027012	ENSMUSG00000024921	9	Expression-matched non-GIM controls
ENSMUSG00000027012	ENSMUSG00000028702	10	Expression-matched non-GIM controls
ENSMUSG00000027012	ENSMUSG00000025907	11	Expression-matched non-GIM controls
ENSMUSG00000027012	ENSMUSG00000026753	12	Expression-matched non-GIM controls
ENSMUSG00000027012	ENSMUSG00000039128	13	Expression-matched non-GIM controls
ENSMUSG00000027012	ENSMUSG00000001158	14	Expression-matched non-GIM controls
ENSMUSG00000027012	ENSMUSG00000032393	15	Expression-matched non-GIM controls
ENSMUSG00000027012	ENSMUSG00000025907	16	Expression-matched non-GIM controls
ENSMUSG00000027012	ENSMUSG00000042208	17	Expression-matched non-GIM controls
ENSMUSG00000027012	ENSMUSG00000022253	18	Expression-matched non-GIM controls
ENSMUSG00000027012	ENSMUSG00000022774	19	Expression-matched non-GIM controls
ENSMUSG00000027012	ENSMUSG00000000552	20	Expression-matched non-GIM controls
ENSMUSG00000027030	ENSMUSG00000041638	1	Expression-matched non-GIM controls
ENSMUSG00000027030	ENSMUSG00000035161	2	Expression-matched non-GIM controls
ENSMUSG00000027030	ENSMUSG00000024914	3	Expression-matched non-GIM controls
ENSMUSG00000027030	ENSMUSG00000093867	4	Expression-matched non-GIM controls
ENSMUSG00000027030	ENSMUSG00000039298	5	Expression-matched non-GIM controls
ENSMUSG00000027030	ENSMUSG00000029655	6	Expression-matched non-GIM controls
ENSMUSG00000027030	ENSMUSG00000026275	7	Expression-matched non-GIM controls
ENSMUSG00000027030	ENSMUSG00000051343	8	Expression-matched non-GIM controls
ENSMUSG00000027030	ENSMUSG00000007415	9	Expression-matched non-GIM controls
ENSMUSG00000027030	ENSMUSG00000022191	10	Expression-matched non-GIM controls
ENSMUSG00000027030	ENSMUSG00000021693	11	Expression-matched non-GIM controls
ENSMUSG00000027030	ENSMUSG00000029655	12	Expression-matched non-GIM controls
ENSMUSG00000027030	ENSMUSG00000051343	13	Expression-matched non-GIM controls
ENSMUSG00000027030	ENSMUSG00000022191	14	Expression-matched non-GIM controls
ENSMUSG00000027030	ENSMUSG00000078919	15	Expression-matched non-GIM controls
ENSMUSG00000027030	ENSMUSG00000024914	16	Expression-matched non-GIM controls
ENSMUSG00000027030	ENSMUSG00000020745	17	Expression-matched non-GIM controls
ENSMUSG00000027030	ENSMUSG00000020745	18	Expression-matched non-GIM controls
ENSMUSG00000027030	ENSMUSG00000021906	19	Expression-matched non-GIM controls
ENSMUSG00000027030	ENSMUSG00000093867	20	Expression-matched non-GIM controls
ENSMUSG00000027035	ENSMUSG00000033182	1	Expression-matched non-GIM controls
ENSMUSG00000027035	ENSMUSG00000035109	2	Expression-matched non-GIM controls
ENSMUSG00000027035	ENSMUSG00000052302	3	Expression-matched non-GIM controls
ENSMUSG00000027035	ENSMUSG00000000976	4	Expression-matched non-GIM controls
ENSMUSG00000027035	ENSMUSG00000071660	5	Expression-matched non-GIM controls
ENSMUSG00000027035	ENSMUSG00000041890	6	Expression-matched non-GIM controls
ENSMUSG00000027035	ENSMUSG00000030543	7	Expression-matched non-GIM controls
ENSMUSG00000027035	ENSMUSG00000013698	8	Expression-matched non-GIM controls
ENSMUSG00000027035	ENSMUSG00000000976	9	Expression-matched non-GIM controls
ENSMUSG00000027035	ENSMUSG00000020864	10	Expression-matched non-GIM controls
ENSMUSG00000027035	ENSMUSG00000020864	11	Expression-matched non-GIM controls
ENSMUSG00000027035	ENSMUSG00000052302	12	Expression-matched non-GIM controls
ENSMUSG00000027035	ENSMUSG00000032724	13	Expression-matched non-GIM controls
ENSMUSG00000027035	ENSMUSG00000035834	14	Expression-matched non-GIM controls
ENSMUSG00000027035	ENSMUSG00000013698	15	Expression-matched non-GIM controls
ENSMUSG00000027035	ENSMUSG00000035834	16	Expression-matched non-GIM controls
ENSMUSG00000027035	ENSMUSG00000020334	17	Expression-matched non-GIM controls
ENSMUSG00000027035	ENSMUSG00000000976	18	Expression-matched non-GIM controls
ENSMUSG00000027035	ENSMUSG00000041890	19	Expression-matched non-GIM controls
ENSMUSG00000027035	ENSMUSG00000030498	20	Expression-matched non-GIM controls
ENSMUSG00000027071	ENSMUSG00000038845	1	Expression-matched non-GIM controls
ENSMUSG00000027071	ENSMUSG00000091383	2	Expression-matched non-GIM controls
ENSMUSG00000027071	ENSMUSG00000028678	3	Expression-matched non-GIM controls
ENSMUSG00000027071	ENSMUSG00000028678	4	Expression-matched non-GIM controls
ENSMUSG00000027071	ENSMUSG00000052031	5	Expression-matched non-GIM controls
ENSMUSG00000027071	ENSMUSG00000029843	6	Expression-matched non-GIM controls
ENSMUSG00000027071	ENSMUSG00000073554	7	Expression-matched non-GIM controls
ENSMUSG00000027071	ENSMUSG00000026339	8	Expression-matched non-GIM controls
ENSMUSG00000027071	ENSMUSG00000038845	9	Expression-matched non-GIM controls
ENSMUSG00000027071	ENSMUSG00000020265	10	Expression-matched non-GIM controls
ENSMUSG00000027071	ENSMUSG00000074620	11	Expression-matched non-GIM controls
ENSMUSG00000027071	ENSMUSG00000074620	12	Expression-matched non-GIM controls
ENSMUSG00000027071	ENSMUSG00000026339	13	Expression-matched non-GIM controls
ENSMUSG00000027071	ENSMUSG00000020265	14	Expression-matched non-GIM controls
ENSMUSG00000027071	ENSMUSG00000022905	15	Expression-matched non-GIM controls
ENSMUSG00000027071	ENSMUSG00000032042	16	Expression-matched non-GIM controls
ENSMUSG00000027071	ENSMUSG00000073554	17	Expression-matched non-GIM controls
ENSMUSG00000027071	ENSMUSG00000026339	18	Expression-matched non-GIM controls
ENSMUSG00000027071	ENSMUSG00000028678	19	Expression-matched non-GIM controls
ENSMUSG00000027071	ENSMUSG00000022905	20	Expression-matched non-GIM controls
ENSMUSG00000027108	ENSMUSG00000035401	1	Expression-matched non-GIM controls
ENSMUSG00000027108	ENSMUSG00000020918	2	Expression-matched non-GIM controls
ENSMUSG00000027108	ENSMUSG00000031586	3	Expression-matched non-GIM controls
ENSMUSG00000027108	ENSMUSG00000032583	4	Expression-matched non-GIM controls
ENSMUSG00000027108	ENSMUSG00000068739	5	Expression-matched non-GIM controls
ENSMUSG00000027108	ENSMUSG00000035401	6	Expression-matched non-GIM controls
ENSMUSG00000027108	ENSMUSG00000068739	7	Expression-matched non-GIM controls
ENSMUSG00000027108	ENSMUSG00000020918	8	Expression-matched non-GIM controls
ENSMUSG00000027108	ENSMUSG00000031827	9	Expression-matched non-GIM controls
ENSMUSG00000027108	ENSMUSG00000022550	10	Expression-matched non-GIM controls
ENSMUSG00000027108	ENSMUSG00000020918	11	Expression-matched non-GIM controls
ENSMUSG00000027108	ENSMUSG00000030528	12	Expression-matched non-GIM controls
ENSMUSG00000027108	ENSMUSG00000097585	13	Expression-matched non-GIM controls
ENSMUSG00000027108	ENSMUSG00000030528	14	Expression-matched non-GIM controls
ENSMUSG00000027108	ENSMUSG00000045178	15	Expression-matched non-GIM controls
ENSMUSG00000027108	ENSMUSG00000054519	16	Expression-matched non-GIM controls
ENSMUSG00000027108	ENSMUSG00000031827	17	Expression-matched non-GIM controls
ENSMUSG00000027108	ENSMUSG00000044496	18	Expression-matched non-GIM controls
ENSMUSG00000027108	ENSMUSG00000027879	19	Expression-matched non-GIM controls
ENSMUSG00000027108	ENSMUSG00000098627	20	Expression-matched non-GIM controls
ENSMUSG00000027130	ENSMUSG00000033684	1	Expression-matched non-GIM controls
ENSMUSG00000027130	ENSMUSG00000054766	2	Expression-matched non-GIM controls
ENSMUSG00000027130	ENSMUSG00000033684	3	Expression-matched non-GIM controls
ENSMUSG00000027130	ENSMUSG00000033684	4	Expression-matched non-GIM controls
ENSMUSG00000027130	ENSMUSG00000053877	5	Expression-matched non-GIM controls
ENSMUSG00000027130	ENSMUSG00000054766	6	Expression-matched non-GIM controls
ENSMUSG00000027130	ENSMUSG00000045106	7	Expression-matched non-GIM controls
ENSMUSG00000027130	ENSMUSG00000053877	8	Expression-matched non-GIM controls
ENSMUSG00000027130	ENSMUSG00000056234	9	Expression-matched non-GIM controls
ENSMUSG00000027130	ENSMUSG00000014198	10	Expression-matched non-GIM controls
ENSMUSG00000027130	ENSMUSG00000082454	11	Expression-matched non-GIM controls
ENSMUSG00000027130	ENSMUSG00000095463	12	Expression-matched non-GIM controls
ENSMUSG00000027130	ENSMUSG00000098975	13	Expression-matched non-GIM controls
ENSMUSG00000027130	ENSMUSG00000030882	14	Expression-matched non-GIM controls
ENSMUSG00000027130	ENSMUSG00000060739	15	Expression-matched non-GIM controls
ENSMUSG00000027130	ENSMUSG00000078786	16	Expression-matched non-GIM controls
ENSMUSG00000027130	ENSMUSG00000053877	17	Expression-matched non-GIM controls
ENSMUSG00000027130	ENSMUSG00000085244	18	Expression-matched non-GIM controls
ENSMUSG00000027130	ENSMUSG00000053877	19	Expression-matched non-GIM controls
ENSMUSG00000027130	ENSMUSG00000000439	20	Expression-matched non-GIM controls
ENSMUSG00000027160	ENSMUSG00000027774	1	Expression-matched non-GIM controls
ENSMUSG00000027160	ENSMUSG00000002379	2	Expression-matched non-GIM controls
ENSMUSG00000027160	ENSMUSG00000041319	3	Expression-matched non-GIM controls
ENSMUSG00000027160	ENSMUSG00000069744	4	Expression-matched non-GIM controls
ENSMUSG00000027160	ENSMUSG00000087501	5	Expression-matched non-GIM controls
ENSMUSG00000027160	ENSMUSG00000029330	6	Expression-matched non-GIM controls
ENSMUSG00000027160	ENSMUSG00000087501	7	Expression-matched non-GIM controls
ENSMUSG00000027160	ENSMUSG00000029330	8	Expression-matched non-GIM controls
ENSMUSG00000027160	ENSMUSG00000036282	9	Expression-matched non-GIM controls
ENSMUSG00000027160	ENSMUSG00000014786	10	Expression-matched non-GIM controls
ENSMUSG00000027160	ENSMUSG00000017721	11	Expression-matched non-GIM controls
ENSMUSG00000027160	ENSMUSG00000006763	12	Expression-matched non-GIM controls
ENSMUSG00000027160	ENSMUSG00000018999	13	Expression-matched non-GIM controls
ENSMUSG00000027160	ENSMUSG00000087501	14	Expression-matched non-GIM controls
ENSMUSG00000027160	ENSMUSG00000029330	15	Expression-matched non-GIM controls
ENSMUSG00000027160	ENSMUSG00000027774	16	Expression-matched non-GIM controls
ENSMUSG00000027160	ENSMUSG00000036057	17	Expression-matched non-GIM controls
ENSMUSG00000027160	ENSMUSG00000006763	18	Expression-matched non-GIM controls
ENSMUSG00000027160	ENSMUSG00000027774	19	Expression-matched non-GIM controls
ENSMUSG00000027160	ENSMUSG00000036282	20	Expression-matched non-GIM controls
ENSMUSG00000027175	ENSMUSG00000023737	1	Expression-matched non-GIM controls
ENSMUSG00000027175	ENSMUSG00000052406	2	Expression-matched non-GIM controls
ENSMUSG00000027175	ENSMUSG00000020864	3	Expression-matched non-GIM controls
ENSMUSG00000027175	ENSMUSG00000026088	4	Expression-matched non-GIM controls
ENSMUSG00000027175	ENSMUSG00000027243	5	Expression-matched non-GIM controls
ENSMUSG00000027175	ENSMUSG00000052406	6	Expression-matched non-GIM controls
ENSMUSG00000027175	ENSMUSG00000020864	7	Expression-matched non-GIM controls
ENSMUSG00000027175	ENSMUSG00000022407	8	Expression-matched non-GIM controls
ENSMUSG00000027175	ENSMUSG00000020334	9	Expression-matched non-GIM controls
ENSMUSG00000027175	ENSMUSG00000015942	10	Expression-matched non-GIM controls
ENSMUSG00000027175	ENSMUSG00000071660	11	Expression-matched non-GIM controls
ENSMUSG00000027175	ENSMUSG00000000976	12	Expression-matched non-GIM controls
ENSMUSG00000027175	ENSMUSG00000021666	13	Expression-matched non-GIM controls
ENSMUSG00000027175	ENSMUSG00000026333	14	Expression-matched non-GIM controls
ENSMUSG00000027175	ENSMUSG00000000976	15	Expression-matched non-GIM controls
ENSMUSG00000027175	ENSMUSG00000039754	16	Expression-matched non-GIM controls
ENSMUSG00000027175	ENSMUSG00000046317	17	Expression-matched non-GIM controls
ENSMUSG00000027175	ENSMUSG00000021666	18	Expression-matched non-GIM controls
ENSMUSG00000027175	ENSMUSG00000015942	19	Expression-matched non-GIM controls
ENSMUSG00000027175	ENSMUSG00000046215	20	Expression-matched non-GIM controls
ENSMUSG00000027176	ENSMUSG00000027346	1	Expression-matched non-GIM controls
ENSMUSG00000027176	ENSMUSG00000025081	2	Expression-matched non-GIM controls
ENSMUSG00000027176	ENSMUSG00000015733	3	Expression-matched non-GIM controls
ENSMUSG00000027176	ENSMUSG00000027714	4	Expression-matched non-GIM controls
ENSMUSG00000027176	ENSMUSG00000015733	5	Expression-matched non-GIM controls
ENSMUSG00000027176	ENSMUSG00000040599	6	Expression-matched non-GIM controls
ENSMUSG00000027176	ENSMUSG00000040599	7	Expression-matched non-GIM controls
ENSMUSG00000027176	ENSMUSG00000037296	8	Expression-matched non-GIM controls
ENSMUSG00000027176	ENSMUSG00000031583	9	Expression-matched non-GIM controls
ENSMUSG00000027176	ENSMUSG00000021706	10	Expression-matched non-GIM controls
ENSMUSG00000027176	ENSMUSG00000057342	11	Expression-matched non-GIM controls
ENSMUSG00000027176	ENSMUSG00000027346	12	Expression-matched non-GIM controls
ENSMUSG00000027176	ENSMUSG00000025081	13	Expression-matched non-GIM controls
ENSMUSG00000027176	ENSMUSG00000034667	14	Expression-matched non-GIM controls
ENSMUSG00000027176	ENSMUSG00000057342	15	Expression-matched non-GIM controls
ENSMUSG00000027176	ENSMUSG00000039834	16	Expression-matched non-GIM controls
ENSMUSG00000027176	ENSMUSG00000039834	17	Expression-matched non-GIM controls
ENSMUSG00000027176	ENSMUSG00000036634	18	Expression-matched non-GIM controls
ENSMUSG00000027176	ENSMUSG00000039834	19	Expression-matched non-GIM controls
ENSMUSG00000027176	ENSMUSG00000031832	20	Expression-matched non-GIM controls
ENSMUSG00000027180	ENSMUSG00000098975	1	Expression-matched non-GIM controls
ENSMUSG00000027180	ENSMUSG00000075609	2	Expression-matched non-GIM controls
ENSMUSG00000027180	ENSMUSG00000060739	3	Expression-matched non-GIM controls
ENSMUSG00000027180	ENSMUSG00000098975	4	Expression-matched non-GIM controls
ENSMUSG00000027180	ENSMUSG00000034613	5	Expression-matched non-GIM controls
ENSMUSG00000027180	ENSMUSG00000000439	6	Expression-matched non-GIM controls
ENSMUSG00000027180	ENSMUSG00000014198	7	Expression-matched non-GIM controls
ENSMUSG00000027180	ENSMUSG00000078786	8	Expression-matched non-GIM controls
ENSMUSG00000027180	ENSMUSG00000078786	9	Expression-matched non-GIM controls
ENSMUSG00000027180	ENSMUSG00000090031	10	Expression-matched non-GIM controls
ENSMUSG00000027180	ENSMUSG00000061062	11	Expression-matched non-GIM controls
ENSMUSG00000027180	ENSMUSG00000054766	12	Expression-matched non-GIM controls
ENSMUSG00000027180	ENSMUSG00000078908	13	Expression-matched non-GIM controls
ENSMUSG00000027180	ENSMUSG00000053877	14	Expression-matched non-GIM controls
ENSMUSG00000027180	ENSMUSG00000085244	15	Expression-matched non-GIM controls
ENSMUSG00000027180	ENSMUSG00000030882	16	Expression-matched non-GIM controls
ENSMUSG00000027180	ENSMUSG00000014198	17	Expression-matched non-GIM controls
ENSMUSG00000027180	ENSMUSG00000082454	18	Expression-matched non-GIM controls
ENSMUSG00000027180	ENSMUSG00000054766	19	Expression-matched non-GIM controls
ENSMUSG00000027180	ENSMUSG00000034613	20	Expression-matched non-GIM controls
ENSMUSG00000027193	ENSMUSG00000014873	1	Expression-matched non-GIM controls
ENSMUSG00000027193	ENSMUSG00000027255	2	Expression-matched non-GIM controls
ENSMUSG00000027193	ENSMUSG00000030069	3	Expression-matched non-GIM controls
ENSMUSG00000027193	ENSMUSG00000028992	4	Expression-matched non-GIM controls
ENSMUSG00000027193	ENSMUSG00000063334	5	Expression-matched non-GIM controls
ENSMUSG00000027193	ENSMUSG00000027255	6	Expression-matched non-GIM controls
ENSMUSG00000027193	ENSMUSG00000038095	7	Expression-matched non-GIM controls
ENSMUSG00000027193	ENSMUSG00000033159	8	Expression-matched non-GIM controls
ENSMUSG00000027193	ENSMUSG00000036777	9	Expression-matched non-GIM controls
ENSMUSG00000027193	ENSMUSG00000030213	10	Expression-matched non-GIM controls
ENSMUSG00000027193	ENSMUSG00000042055	11	Expression-matched non-GIM controls
ENSMUSG00000027193	ENSMUSG00000030069	12	Expression-matched non-GIM controls
ENSMUSG00000027193	ENSMUSG00000028992	13	Expression-matched non-GIM controls
ENSMUSG00000027193	ENSMUSG00000043998	14	Expression-matched non-GIM controls
ENSMUSG00000027193	ENSMUSG00000030213	15	Expression-matched non-GIM controls
ENSMUSG00000027193	ENSMUSG00000038095	16	Expression-matched non-GIM controls
ENSMUSG00000027193	ENSMUSG00000029782	17	Expression-matched non-GIM controls
ENSMUSG00000027193	ENSMUSG00000033159	18	Expression-matched non-GIM controls
ENSMUSG00000027193	ENSMUSG00000034158	19	Expression-matched non-GIM controls
ENSMUSG00000027193	ENSMUSG00000033159	20	Expression-matched non-GIM controls
ENSMUSG00000027201	ENSMUSG00000006471	1	Expression-matched non-GIM controls
ENSMUSG00000027201	ENSMUSG00000025016	2	Expression-matched non-GIM controls
ENSMUSG00000027201	ENSMUSG00000025409	3	Expression-matched non-GIM controls
ENSMUSG00000027201	ENSMUSG00000026785	4	Expression-matched non-GIM controls
ENSMUSG00000027201	ENSMUSG00000026036	5	Expression-matched non-GIM controls
ENSMUSG00000027201	ENSMUSG00000026036	6	Expression-matched non-GIM controls
ENSMUSG00000027201	ENSMUSG00000025409	7	Expression-matched non-GIM controls
ENSMUSG00000027201	ENSMUSG00000090936	8	Expression-matched non-GIM controls
ENSMUSG00000027201	ENSMUSG00000025016	9	Expression-matched non-GIM controls
ENSMUSG00000027201	ENSMUSG00000094410	10	Expression-matched non-GIM controls
ENSMUSG00000027201	ENSMUSG00000026036	11	Expression-matched non-GIM controls
ENSMUSG00000027201	ENSMUSG00000033285	12	Expression-matched non-GIM controls
ENSMUSG00000027201	ENSMUSG00000025016	13	Expression-matched non-GIM controls
ENSMUSG00000027201	ENSMUSG00000026785	14	Expression-matched non-GIM controls
ENSMUSG00000027201	ENSMUSG00000054280	15	Expression-matched non-GIM controls
ENSMUSG00000027201	ENSMUSG00000042793	16	Expression-matched non-GIM controls
ENSMUSG00000027201	ENSMUSG00000025409	17	Expression-matched non-GIM controls
ENSMUSG00000027201	ENSMUSG00000028943	18	Expression-matched non-GIM controls
ENSMUSG00000027201	ENSMUSG00000025409	19	Expression-matched non-GIM controls
ENSMUSG00000027201	ENSMUSG00000057666	20	Expression-matched non-GIM controls
ENSMUSG00000027207	ENSMUSG00000097248	1	Expression-matched non-GIM controls
ENSMUSG00000027207	ENSMUSG00000028552	2	Expression-matched non-GIM controls
ENSMUSG00000027207	ENSMUSG00000035726	3	Expression-matched non-GIM controls
ENSMUSG00000027207	ENSMUSG00000037235	4	Expression-matched non-GIM controls
ENSMUSG00000027207	ENSMUSG00000034908	5	Expression-matched non-GIM controls
ENSMUSG00000027207	ENSMUSG00000027752	6	Expression-matched non-GIM controls
ENSMUSG00000027207	ENSMUSG00000006527	7	Expression-matched non-GIM controls
ENSMUSG00000027207	ENSMUSG00000004347	8	Expression-matched non-GIM controls
ENSMUSG00000027207	ENSMUSG00000038784	9	Expression-matched non-GIM controls
ENSMUSG00000027207	ENSMUSG00000034908	10	Expression-matched non-GIM controls
ENSMUSG00000027207	ENSMUSG00000040725	11	Expression-matched non-GIM controls
ENSMUSG00000027207	ENSMUSG00000029502	12	Expression-matched non-GIM controls
ENSMUSG00000027207	ENSMUSG00000097793	13	Expression-matched non-GIM controls
ENSMUSG00000027207	ENSMUSG00000024782	14	Expression-matched non-GIM controls
ENSMUSG00000027207	ENSMUSG00000025372	15	Expression-matched non-GIM controls
ENSMUSG00000027207	ENSMUSG00000027752	16	Expression-matched non-GIM controls
ENSMUSG00000027207	ENSMUSG00000040725	17	Expression-matched non-GIM controls
ENSMUSG00000027207	ENSMUSG00000004127	18	Expression-matched non-GIM controls
ENSMUSG00000027207	ENSMUSG00000028552	19	Expression-matched non-GIM controls
ENSMUSG00000027207	ENSMUSG00000045160	20	Expression-matched non-GIM controls
ENSMUSG00000027209	ENSMUSG00000025825	1	Expression-matched non-GIM controls
ENSMUSG00000027209	ENSMUSG00000036292	2	Expression-matched non-GIM controls
ENSMUSG00000027209	ENSMUSG00000024800	3	Expression-matched non-GIM controls
ENSMUSG00000027209	ENSMUSG00000021196	4	Expression-matched non-GIM controls
ENSMUSG00000027209	ENSMUSG00000018585	5	Expression-matched non-GIM controls
ENSMUSG00000027209	ENSMUSG00000022960	6	Expression-matched non-GIM controls
ENSMUSG00000027209	ENSMUSG00000022960	7	Expression-matched non-GIM controls
ENSMUSG00000027209	ENSMUSG00000044573	8	Expression-matched non-GIM controls
ENSMUSG00000027209	ENSMUSG00000024800	9	Expression-matched non-GIM controls
ENSMUSG00000027209	ENSMUSG00000025745	10	Expression-matched non-GIM controls
ENSMUSG00000027209	ENSMUSG00000044573	11	Expression-matched non-GIM controls
ENSMUSG00000027209	ENSMUSG00000018585	12	Expression-matched non-GIM controls
ENSMUSG00000027209	ENSMUSG00000044573	13	Expression-matched non-GIM controls
ENSMUSG00000027209	ENSMUSG00000025825	14	Expression-matched non-GIM controls
ENSMUSG00000027209	ENSMUSG00000025745	15	Expression-matched non-GIM controls
ENSMUSG00000027209	ENSMUSG00000070493	16	Expression-matched non-GIM controls
ENSMUSG00000027209	ENSMUSG00000025580	17	Expression-matched non-GIM controls
ENSMUSG00000027209	ENSMUSG00000028345	18	Expression-matched non-GIM controls
ENSMUSG00000027209	ENSMUSG00000025580	19	Expression-matched non-GIM controls
ENSMUSG00000027209	ENSMUSG00000021196	20	Expression-matched non-GIM controls
ENSMUSG00000027215	ENSMUSG00000004100	1	Expression-matched non-GIM controls
ENSMUSG00000027215	ENSMUSG00000004100	2	Expression-matched non-GIM controls
ENSMUSG00000027215	ENSMUSG00000022915	3	Expression-matched non-GIM controls
ENSMUSG00000027215	ENSMUSG00000023147	4	Expression-matched non-GIM controls
ENSMUSG00000027215	ENSMUSG00000016520	5	Expression-matched non-GIM controls
ENSMUSG00000027215	ENSMUSG00000040720	6	Expression-matched non-GIM controls
ENSMUSG00000027215	ENSMUSG00000069539	7	Expression-matched non-GIM controls
ENSMUSG00000027215	ENSMUSG00000040720	8	Expression-matched non-GIM controls
ENSMUSG00000027215	ENSMUSG00000049969	9	Expression-matched non-GIM controls
ENSMUSG00000027215	ENSMUSG00000043257	10	Expression-matched non-GIM controls
ENSMUSG00000027215	ENSMUSG00000023147	11	Expression-matched non-GIM controls
ENSMUSG00000027215	ENSMUSG00000026914	12	Expression-matched non-GIM controls
ENSMUSG00000027215	ENSMUSG00000043257	13	Expression-matched non-GIM controls
ENSMUSG00000027215	ENSMUSG00000043257	14	Expression-matched non-GIM controls
ENSMUSG00000027215	ENSMUSG00000056310	15	Expression-matched non-GIM controls
ENSMUSG00000027215	ENSMUSG00000031821	16	Expression-matched non-GIM controls
ENSMUSG00000027215	ENSMUSG00000029029	17	Expression-matched non-GIM controls
ENSMUSG00000027215	ENSMUSG00000028692	18	Expression-matched non-GIM controls
ENSMUSG00000027215	ENSMUSG00000026248	19	Expression-matched non-GIM controls
ENSMUSG00000027215	ENSMUSG00000052142	20	Expression-matched non-GIM controls
ENSMUSG00000027236	ENSMUSG00000037926	1	Expression-matched non-GIM controls
ENSMUSG00000027236	ENSMUSG00000027570	2	Expression-matched non-GIM controls
ENSMUSG00000027236	ENSMUSG00000034613	3	Expression-matched non-GIM controls
ENSMUSG00000027236	ENSMUSG00000040354	4	Expression-matched non-GIM controls
ENSMUSG00000027236	ENSMUSG00000006057	5	Expression-matched non-GIM controls
ENSMUSG00000027236	ENSMUSG00000006057	6	Expression-matched non-GIM controls
ENSMUSG00000027236	ENSMUSG00000037926	7	Expression-matched non-GIM controls
ENSMUSG00000027236	ENSMUSG00000026311	8	Expression-matched non-GIM controls
ENSMUSG00000027236	ENSMUSG00000027620	9	Expression-matched non-GIM controls
ENSMUSG00000027236	ENSMUSG00000020903	10	Expression-matched non-GIM controls
ENSMUSG00000027236	ENSMUSG00000034908	11	Expression-matched non-GIM controls
ENSMUSG00000027236	ENSMUSG00000034613	12	Expression-matched non-GIM controls
ENSMUSG00000027236	ENSMUSG00000051455	13	Expression-matched non-GIM controls
ENSMUSG00000027236	ENSMUSG00000030882	14	Expression-matched non-GIM controls
ENSMUSG00000027236	ENSMUSG00000056579	15	Expression-matched non-GIM controls
ENSMUSG00000027236	ENSMUSG00000027620	16	Expression-matched non-GIM controls
ENSMUSG00000027236	ENSMUSG00000042810	17	Expression-matched non-GIM controls
ENSMUSG00000027236	ENSMUSG00000027620	18	Expression-matched non-GIM controls
ENSMUSG00000027236	ENSMUSG00000006057	19	Expression-matched non-GIM controls
ENSMUSG00000027236	ENSMUSG00000056579	20	Expression-matched non-GIM controls
ENSMUSG00000027238	ENSMUSG00000092592	1	Expression-matched non-GIM controls
ENSMUSG00000027238	ENSMUSG00000024658	2	Expression-matched non-GIM controls
ENSMUSG00000027238	ENSMUSG00000024528	3	Expression-matched non-GIM controls
ENSMUSG00000027238	ENSMUSG00000028799	4	Expression-matched non-GIM controls
ENSMUSG00000027238	ENSMUSG00000089662	5	Expression-matched non-GIM controls
ENSMUSG00000027238	ENSMUSG00000092592	6	Expression-matched non-GIM controls
ENSMUSG00000027238	ENSMUSG00000035234	7	Expression-matched non-GIM controls
ENSMUSG00000027238	ENSMUSG00000025921	8	Expression-matched non-GIM controls
ENSMUSG00000027238	ENSMUSG00000031919	9	Expression-matched non-GIM controls
ENSMUSG00000027238	ENSMUSG00000048385	10	Expression-matched non-GIM controls
ENSMUSG00000027238	ENSMUSG00000032332	11	Expression-matched non-GIM controls
ENSMUSG00000027238	ENSMUSG00000026726	12	Expression-matched non-GIM controls
ENSMUSG00000027238	ENSMUSG00000102997	13	Expression-matched non-GIM controls
ENSMUSG00000027238	ENSMUSG00000027784	14	Expression-matched non-GIM controls
ENSMUSG00000027238	ENSMUSG00000034917	15	Expression-matched non-GIM controls
ENSMUSG00000027238	ENSMUSG00000034917	16	Expression-matched non-GIM controls
ENSMUSG00000027238	ENSMUSG00000049119	17	Expression-matched non-GIM controls
ENSMUSG00000027238	ENSMUSG00000035234	18	Expression-matched non-GIM controls
ENSMUSG00000027238	ENSMUSG00000032332	19	Expression-matched non-GIM controls
ENSMUSG00000027238	ENSMUSG00000032724	20	Expression-matched non-GIM controls
ENSMUSG00000027276	ENSMUSG00000024658	1	Expression-matched non-GIM controls
ENSMUSG00000027276	ENSMUSG00000021710	2	Expression-matched non-GIM controls
ENSMUSG00000027276	ENSMUSG00000033182	3	Expression-matched non-GIM controls
ENSMUSG00000027276	ENSMUSG00000026088	4	Expression-matched non-GIM controls
ENSMUSG00000027276	ENSMUSG00000034917	5	Expression-matched non-GIM controls
ENSMUSG00000027276	ENSMUSG00000025921	6	Expression-matched non-GIM controls
ENSMUSG00000027276	ENSMUSG00000026726	7	Expression-matched non-GIM controls
ENSMUSG00000027276	ENSMUSG00000021710	8	Expression-matched non-GIM controls
ENSMUSG00000027276	ENSMUSG00000092592	9	Expression-matched non-GIM controls
ENSMUSG00000027276	ENSMUSG00000102997	10	Expression-matched non-GIM controls
ENSMUSG00000027276	ENSMUSG00000026726	11	Expression-matched non-GIM controls
ENSMUSG00000027276	ENSMUSG00000035834	12	Expression-matched non-GIM controls
ENSMUSG00000027276	ENSMUSG00000027784	13	Expression-matched non-GIM controls
ENSMUSG00000027276	ENSMUSG00000034917	14	Expression-matched non-GIM controls
ENSMUSG00000027276	ENSMUSG00000013698	15	Expression-matched non-GIM controls
ENSMUSG00000027276	ENSMUSG00000092592	16	Expression-matched non-GIM controls
ENSMUSG00000027276	ENSMUSG00000025404	17	Expression-matched non-GIM controls
ENSMUSG00000027276	ENSMUSG00000035234	18	Expression-matched non-GIM controls
ENSMUSG00000027276	ENSMUSG00000102997	19	Expression-matched non-GIM controls
ENSMUSG00000027276	ENSMUSG00000021890	20	Expression-matched non-GIM controls
ENSMUSG00000027284	ENSMUSG00000024180	1	Expression-matched non-GIM controls
ENSMUSG00000027284	ENSMUSG00000034563	2	Expression-matched non-GIM controls
ENSMUSG00000027284	ENSMUSG00000033658	3	Expression-matched non-GIM controls
ENSMUSG00000027284	ENSMUSG00000049106	4	Expression-matched non-GIM controls
ENSMUSG00000027284	ENSMUSG00000023118	5	Expression-matched non-GIM controls
ENSMUSG00000027284	ENSMUSG00000038412	6	Expression-matched non-GIM controls
ENSMUSG00000027284	ENSMUSG00000057286	7	Expression-matched non-GIM controls
ENSMUSG00000027284	ENSMUSG00000038412	8	Expression-matched non-GIM controls
ENSMUSG00000027284	ENSMUSG00000097786	9	Expression-matched non-GIM controls
ENSMUSG00000027284	ENSMUSG00000049106	10	Expression-matched non-GIM controls
ENSMUSG00000027284	ENSMUSG00000037075	11	Expression-matched non-GIM controls
ENSMUSG00000027284	ENSMUSG00000056962	12	Expression-matched non-GIM controls
ENSMUSG00000027284	ENSMUSG00000034563	13	Expression-matched non-GIM controls
ENSMUSG00000027284	ENSMUSG00000033658	14	Expression-matched non-GIM controls
ENSMUSG00000027284	ENSMUSG00000048922	15	Expression-matched non-GIM controls
ENSMUSG00000027284	ENSMUSG00000023118	16	Expression-matched non-GIM controls
ENSMUSG00000027284	ENSMUSG00000028096	17	Expression-matched non-GIM controls
ENSMUSG00000027284	ENSMUSG00000056962	18	Expression-matched non-GIM controls
ENSMUSG00000027284	ENSMUSG00000037075	19	Expression-matched non-GIM controls
ENSMUSG00000027284	ENSMUSG00000028096	20	Expression-matched non-GIM controls
ENSMUSG00000027286	ENSMUSG00000032527	1	Expression-matched non-GIM controls
ENSMUSG00000027286	ENSMUSG00000049420	2	Expression-matched non-GIM controls
ENSMUSG00000027286	ENSMUSG00000102112	3	Expression-matched non-GIM controls
ENSMUSG00000027286	ENSMUSG00000043192	4	Expression-matched non-GIM controls
ENSMUSG00000027286	ENSMUSG00000030137	5	Expression-matched non-GIM controls
ENSMUSG00000027286	ENSMUSG00000032527	6	Expression-matched non-GIM controls
ENSMUSG00000027286	ENSMUSG00000102112	7	Expression-matched non-GIM controls
ENSMUSG00000027286	ENSMUSG00000002105	8	Expression-matched non-GIM controls
ENSMUSG00000027286	ENSMUSG00000036768	9	Expression-matched non-GIM controls
ENSMUSG00000027286	ENSMUSG00000099872	10	Expression-matched non-GIM controls
ENSMUSG00000027286	ENSMUSG00000102112	11	Expression-matched non-GIM controls
ENSMUSG00000027286	ENSMUSG00000027803	12	Expression-matched non-GIM controls
ENSMUSG00000027286	ENSMUSG00000079421	13	Expression-matched non-GIM controls
ENSMUSG00000027286	ENSMUSG00000032094	14	Expression-matched non-GIM controls
ENSMUSG00000027286	ENSMUSG00000087279	15	Expression-matched non-GIM controls
ENSMUSG00000027286	ENSMUSG00000027803	16	Expression-matched non-GIM controls
ENSMUSG00000027286	ENSMUSG00000032527	17	Expression-matched non-GIM controls
ENSMUSG00000027286	ENSMUSG00000043059	18	Expression-matched non-GIM controls
ENSMUSG00000027286	ENSMUSG00000027803	19	Expression-matched non-GIM controls
ENSMUSG00000027286	ENSMUSG00000099872	20	Expression-matched non-GIM controls
ENSMUSG00000027287	ENSMUSG00000038690	1	Expression-matched non-GIM controls
ENSMUSG00000027287	ENSMUSG00000093904	2	Expression-matched non-GIM controls
ENSMUSG00000027287	ENSMUSG00000091228	3	Expression-matched non-GIM controls
ENSMUSG00000027287	ENSMUSG00000068923	4	Expression-matched non-GIM controls
ENSMUSG00000027287	ENSMUSG00000038690	5	Expression-matched non-GIM controls
ENSMUSG00000027287	ENSMUSG00000038690	6	Expression-matched non-GIM controls
ENSMUSG00000027287	ENSMUSG00000034868	7	Expression-matched non-GIM controls
ENSMUSG00000027287	ENSMUSG00000075020	8	Expression-matched non-GIM controls
ENSMUSG00000027287	ENSMUSG00000026887	9	Expression-matched non-GIM controls
ENSMUSG00000027287	ENSMUSG00000020671	10	Expression-matched non-GIM controls
ENSMUSG00000027287	ENSMUSG00000038084	11	Expression-matched non-GIM controls
ENSMUSG00000027287	ENSMUSG00000031505	12	Expression-matched non-GIM controls
ENSMUSG00000027287	ENSMUSG00000026887	13	Expression-matched non-GIM controls
ENSMUSG00000027287	ENSMUSG00000084768	14	Expression-matched non-GIM controls
ENSMUSG00000027287	ENSMUSG00000032872	15	Expression-matched non-GIM controls
ENSMUSG00000027287	ENSMUSG00000074284	16	Expression-matched non-GIM controls
ENSMUSG00000027287	ENSMUSG00000032872	17	Expression-matched non-GIM controls
ENSMUSG00000027287	ENSMUSG00000084768	18	Expression-matched non-GIM controls
ENSMUSG00000027287	ENSMUSG00000039000	19	Expression-matched non-GIM controls
ENSMUSG00000027287	ENSMUSG00000026887	20	Expression-matched non-GIM controls
ENSMUSG00000027291	ENSMUSG00000079610	1	Expression-matched non-GIM controls
ENSMUSG00000027291	ENSMUSG00000016520	2	Expression-matched non-GIM controls
ENSMUSG00000027291	ENSMUSG00000079610	3	Expression-matched non-GIM controls
ENSMUSG00000027291	ENSMUSG00000031641	4	Expression-matched non-GIM controls
ENSMUSG00000027291	ENSMUSG00000024079	5	Expression-matched non-GIM controls
ENSMUSG00000027291	ENSMUSG00000039686	6	Expression-matched non-GIM controls
ENSMUSG00000027291	ENSMUSG00000012535	7	Expression-matched non-GIM controls
ENSMUSG00000027291	ENSMUSG00000024079	8	Expression-matched non-GIM controls
ENSMUSG00000027291	ENSMUSG00000022637	9	Expression-matched non-GIM controls
ENSMUSG00000027291	ENSMUSG00000026516	10	Expression-matched non-GIM controls
ENSMUSG00000027291	ENSMUSG00000026516	11	Expression-matched non-GIM controls
ENSMUSG00000027291	ENSMUSG00000069539	12	Expression-matched non-GIM controls
ENSMUSG00000027291	ENSMUSG00000052142	13	Expression-matched non-GIM controls
ENSMUSG00000027291	ENSMUSG00000072679	14	Expression-matched non-GIM controls
ENSMUSG00000027291	ENSMUSG00000069539	15	Expression-matched non-GIM controls
ENSMUSG00000027291	ENSMUSG00000039686	16	Expression-matched non-GIM controls
ENSMUSG00000027291	ENSMUSG00000043257	17	Expression-matched non-GIM controls
ENSMUSG00000027291	ENSMUSG00000024807	18	Expression-matched non-GIM controls
ENSMUSG00000027291	ENSMUSG00000043257	19	Expression-matched non-GIM controls
ENSMUSG00000027291	ENSMUSG00000025451	20	Expression-matched non-GIM controls
ENSMUSG00000027304	ENSMUSG00000039844	1	Expression-matched non-GIM controls
ENSMUSG00000027304	ENSMUSG00000002341	2	Expression-matched non-GIM controls
ENSMUSG00000027304	ENSMUSG00000032741	3	Expression-matched non-GIM controls
ENSMUSG00000027304	ENSMUSG00000047604	4	Expression-matched non-GIM controls
ENSMUSG00000027304	ENSMUSG00000031479	5	Expression-matched non-GIM controls
ENSMUSG00000027304	ENSMUSG00000039844	6	Expression-matched non-GIM controls
ENSMUSG00000027304	ENSMUSG00000091383	7	Expression-matched non-GIM controls
ENSMUSG00000027304	ENSMUSG00000038845	8	Expression-matched non-GIM controls
ENSMUSG00000027304	ENSMUSG00000050912	9	Expression-matched non-GIM controls
ENSMUSG00000027304	ENSMUSG00000020265	10	Expression-matched non-GIM controls
ENSMUSG00000027304	ENSMUSG00000091383	11	Expression-matched non-GIM controls
ENSMUSG00000027304	ENSMUSG00000002341	12	Expression-matched non-GIM controls
ENSMUSG00000027304	ENSMUSG00000037348	13	Expression-matched non-GIM controls
ENSMUSG00000027304	ENSMUSG00000032741	14	Expression-matched non-GIM controls
ENSMUSG00000027304	ENSMUSG00000018470	15	Expression-matched non-GIM controls
ENSMUSG00000027304	ENSMUSG00000038845	16	Expression-matched non-GIM controls
ENSMUSG00000027304	ENSMUSG00000031479	17	Expression-matched non-GIM controls
ENSMUSG00000027304	ENSMUSG00000050912	18	Expression-matched non-GIM controls
ENSMUSG00000027304	ENSMUSG00000026283	19	Expression-matched non-GIM controls
ENSMUSG00000027304	ENSMUSG00000091383	20	Expression-matched non-GIM controls
ENSMUSG00000027309	ENSMUSG00000018470	1	Expression-matched non-GIM controls
ENSMUSG00000027309	ENSMUSG00000024068	2	Expression-matched non-GIM controls
ENSMUSG00000027309	ENSMUSG00000031479	3	Expression-matched non-GIM controls
ENSMUSG00000027309	ENSMUSG00000047879	4	Expression-matched non-GIM controls
ENSMUSG00000027309	ENSMUSG00000032741	5	Expression-matched non-GIM controls
ENSMUSG00000027309	ENSMUSG00000002341	6	Expression-matched non-GIM controls
ENSMUSG00000027309	ENSMUSG00000100294	7	Expression-matched non-GIM controls
ENSMUSG00000027309	ENSMUSG00000002341	8	Expression-matched non-GIM controls
ENSMUSG00000027309	ENSMUSG00000002341	9	Expression-matched non-GIM controls
ENSMUSG00000027309	ENSMUSG00000017664	10	Expression-matched non-GIM controls
ENSMUSG00000027309	ENSMUSG00000020265	11	Expression-matched non-GIM controls
ENSMUSG00000027309	ENSMUSG00000037348	12	Expression-matched non-GIM controls
ENSMUSG00000027309	ENSMUSG00000026283	13	Expression-matched non-GIM controls
ENSMUSG00000027309	ENSMUSG00000002341	14	Expression-matched non-GIM controls
ENSMUSG00000027309	ENSMUSG00000091383	15	Expression-matched non-GIM controls
ENSMUSG00000027309	ENSMUSG00000009207	16	Expression-matched non-GIM controls
ENSMUSG00000027309	ENSMUSG00000018470	17	Expression-matched non-GIM controls
ENSMUSG00000027309	ENSMUSG00000020265	18	Expression-matched non-GIM controls
ENSMUSG00000027309	ENSMUSG00000041895	19	Expression-matched non-GIM controls
ENSMUSG00000027309	ENSMUSG00000009207	20	Expression-matched non-GIM controls
ENSMUSG00000027312	ENSMUSG00000096549	1	Expression-matched non-GIM controls
ENSMUSG00000027312	ENSMUSG00000020334	2	Expression-matched non-GIM controls
ENSMUSG00000027312	ENSMUSG00000020864	3	Expression-matched non-GIM controls
ENSMUSG00000027312	ENSMUSG00000000976	4	Expression-matched non-GIM controls
ENSMUSG00000027312	ENSMUSG00000027257	5	Expression-matched non-GIM controls
ENSMUSG00000027312	ENSMUSG00000071202	6	Expression-matched non-GIM controls
ENSMUSG00000027312	ENSMUSG00000042699	7	Expression-matched non-GIM controls
ENSMUSG00000027312	ENSMUSG00000020334	8	Expression-matched non-GIM controls
ENSMUSG00000027312	ENSMUSG00000071202	9	Expression-matched non-GIM controls
ENSMUSG00000027312	ENSMUSG00000020864	10	Expression-matched non-GIM controls
ENSMUSG00000027312	ENSMUSG00000021666	11	Expression-matched non-GIM controls
ENSMUSG00000027312	ENSMUSG00000020334	12	Expression-matched non-GIM controls
ENSMUSG00000027312	ENSMUSG00000071202	13	Expression-matched non-GIM controls
ENSMUSG00000027312	ENSMUSG00000035109	14	Expression-matched non-GIM controls
ENSMUSG00000027312	ENSMUSG00000091742	15	Expression-matched non-GIM controls
ENSMUSG00000027312	ENSMUSG00000071202	16	Expression-matched non-GIM controls
ENSMUSG00000027312	ENSMUSG00000091742	17	Expression-matched non-GIM controls
ENSMUSG00000027312	ENSMUSG00000000976	18	Expression-matched non-GIM controls
ENSMUSG00000027312	ENSMUSG00000025328	19	Expression-matched non-GIM controls
ENSMUSG00000027312	ENSMUSG00000025915	20	Expression-matched non-GIM controls
ENSMUSG00000027329	ENSMUSG00000085642	1	Expression-matched non-GIM controls
ENSMUSG00000027329	ENSMUSG00000038671	2	Expression-matched non-GIM controls
ENSMUSG00000027329	ENSMUSG00000028779	3	Expression-matched non-GIM controls
ENSMUSG00000027329	ENSMUSG00000022503	4	Expression-matched non-GIM controls
ENSMUSG00000027329	ENSMUSG00000019988	5	Expression-matched non-GIM controls
ENSMUSG00000027329	ENSMUSG00000041164	6	Expression-matched non-GIM controls
ENSMUSG00000027329	ENSMUSG00000035478	7	Expression-matched non-GIM controls
ENSMUSG00000027329	ENSMUSG00000035478	8	Expression-matched non-GIM controls
ENSMUSG00000027329	ENSMUSG00000022503	9	Expression-matched non-GIM controls
ENSMUSG00000027329	ENSMUSG00000085042	10	Expression-matched non-GIM controls
ENSMUSG00000027329	ENSMUSG00000022503	11	Expression-matched non-GIM controls
ENSMUSG00000027329	ENSMUSG00000019988	12	Expression-matched non-GIM controls
ENSMUSG00000027329	ENSMUSG00000027067	13	Expression-matched non-GIM controls
ENSMUSG00000027329	ENSMUSG00000085042	14	Expression-matched non-GIM controls
ENSMUSG00000027329	ENSMUSG00000085642	15	Expression-matched non-GIM controls
ENSMUSG00000027329	ENSMUSG00000001517	16	Expression-matched non-GIM controls
ENSMUSG00000027329	ENSMUSG00000085642	17	Expression-matched non-GIM controls
ENSMUSG00000027329	ENSMUSG00000028608	18	Expression-matched non-GIM controls
ENSMUSG00000027329	ENSMUSG00000001517	19	Expression-matched non-GIM controls
ENSMUSG00000027329	ENSMUSG00000027603	20	Expression-matched non-GIM controls
ENSMUSG00000027331	ENSMUSG00000089701	1	Expression-matched non-GIM controls
ENSMUSG00000027331	ENSMUSG00000043192	2	Expression-matched non-GIM controls
ENSMUSG00000027331	ENSMUSG00000047003	3	Expression-matched non-GIM controls
ENSMUSG00000027331	ENSMUSG00000036768	4	Expression-matched non-GIM controls
ENSMUSG00000027331	ENSMUSG00000036768	5	Expression-matched non-GIM controls
ENSMUSG00000027331	ENSMUSG00000052798	6	Expression-matched non-GIM controls
ENSMUSG00000027331	ENSMUSG00000043192	7	Expression-matched non-GIM controls
ENSMUSG00000027331	ENSMUSG00000036768	8	Expression-matched non-GIM controls
ENSMUSG00000027331	ENSMUSG00000041605	9	Expression-matched non-GIM controls
ENSMUSG00000027331	ENSMUSG00000052798	10	Expression-matched non-GIM controls
ENSMUSG00000027331	ENSMUSG00000087120	11	Expression-matched non-GIM controls
ENSMUSG00000027331	ENSMUSG00000039770	12	Expression-matched non-GIM controls
ENSMUSG00000027331	ENSMUSG00000089702	13	Expression-matched non-GIM controls
ENSMUSG00000027331	ENSMUSG00000003528	14	Expression-matched non-GIM controls
ENSMUSG00000027331	ENSMUSG00000099872	15	Expression-matched non-GIM controls
ENSMUSG00000027331	ENSMUSG00000002105	16	Expression-matched non-GIM controls
ENSMUSG00000027331	ENSMUSG00000036768	17	Expression-matched non-GIM controls
ENSMUSG00000027331	ENSMUSG00000002105	18	Expression-matched non-GIM controls
ENSMUSG00000027331	ENSMUSG00000041605	19	Expression-matched non-GIM controls
ENSMUSG00000027331	ENSMUSG00000049420	20	Expression-matched non-GIM controls
ENSMUSG00000027353	ENSMUSG00000024048	1	Expression-matched non-GIM controls
ENSMUSG00000027353	ENSMUSG00000079620	2	Expression-matched non-GIM controls
ENSMUSG00000027353	ENSMUSG00000034761	3	Expression-matched non-GIM controls
ENSMUSG00000027353	ENSMUSG00000040467	4	Expression-matched non-GIM controls
ENSMUSG00000027353	ENSMUSG00000017664	5	Expression-matched non-GIM controls
ENSMUSG00000027353	ENSMUSG00000040681	6	Expression-matched non-GIM controls
ENSMUSG00000027353	ENSMUSG00000078962	7	Expression-matched non-GIM controls
ENSMUSG00000027353	ENSMUSG00000008958	8	Expression-matched non-GIM controls
ENSMUSG00000027353	ENSMUSG00000038845	9	Expression-matched non-GIM controls
ENSMUSG00000027353	ENSMUSG00000038845	10	Expression-matched non-GIM controls
ENSMUSG00000027353	ENSMUSG00000030983	11	Expression-matched non-GIM controls
ENSMUSG00000027353	ENSMUSG00000030983	12	Expression-matched non-GIM controls
ENSMUSG00000027353	ENSMUSG00000026283	13	Expression-matched non-GIM controls
ENSMUSG00000027353	ENSMUSG00000034761	14	Expression-matched non-GIM controls
ENSMUSG00000027353	ENSMUSG00000017664	15	Expression-matched non-GIM controls
ENSMUSG00000027353	ENSMUSG00000040520	16	Expression-matched non-GIM controls
ENSMUSG00000027353	ENSMUSG00000003032	17	Expression-matched non-GIM controls
ENSMUSG00000027353	ENSMUSG00000026283	18	Expression-matched non-GIM controls
ENSMUSG00000027353	ENSMUSG00000090255	19	Expression-matched non-GIM controls
ENSMUSG00000027353	ENSMUSG00000078962	20	Expression-matched non-GIM controls
ENSMUSG00000027355	ENSMUSG00000047841	1	Expression-matched non-GIM controls
ENSMUSG00000027355	ENSMUSG00000040424	2	Expression-matched non-GIM controls
ENSMUSG00000027355	ENSMUSG00000020799	3	Expression-matched non-GIM controls
ENSMUSG00000027355	ENSMUSG00000018286	4	Expression-matched non-GIM controls
ENSMUSG00000027355	ENSMUSG00000069308	5	Expression-matched non-GIM controls
ENSMUSG00000027355	ENSMUSG00000042189	6	Expression-matched non-GIM controls
ENSMUSG00000027355	ENSMUSG00000051113	7	Expression-matched non-GIM controls
ENSMUSG00000027355	ENSMUSG00000063971	8	Expression-matched non-GIM controls
ENSMUSG00000027355	ENSMUSG00000063971	9	Expression-matched non-GIM controls
ENSMUSG00000027355	ENSMUSG00000051113	10	Expression-matched non-GIM controls
ENSMUSG00000027355	ENSMUSG00000051618	11	Expression-matched non-GIM controls
ENSMUSG00000027355	ENSMUSG00000042189	12	Expression-matched non-GIM controls
ENSMUSG00000027355	ENSMUSG00000034467	13	Expression-matched non-GIM controls
ENSMUSG00000027355	ENSMUSG00000046755	14	Expression-matched non-GIM controls
ENSMUSG00000027355	ENSMUSG00000069308	15	Expression-matched non-GIM controls
ENSMUSG00000027355	ENSMUSG00000046755	16	Expression-matched non-GIM controls
ENSMUSG00000027355	ENSMUSG00000018286	17	Expression-matched non-GIM controls
ENSMUSG00000027355	ENSMUSG00000003354	18	Expression-matched non-GIM controls
ENSMUSG00000027355	ENSMUSG00000031898	19	Expression-matched non-GIM controls
ENSMUSG00000027355	ENSMUSG00000063971	20	Expression-matched non-GIM controls
ENSMUSG00000027357	ENSMUSG00000062012	1	Expression-matched non-GIM controls
ENSMUSG00000027357	ENSMUSG00000038451	2	Expression-matched non-GIM controls
ENSMUSG00000027357	ENSMUSG00000062012	3	Expression-matched non-GIM controls
ENSMUSG00000027357	ENSMUSG00000079334	4	Expression-matched non-GIM controls
ENSMUSG00000027357	ENSMUSG00000018932	5	Expression-matched non-GIM controls
ENSMUSG00000027357	ENSMUSG00000038451	6	Expression-matched non-GIM controls
ENSMUSG00000027357	ENSMUSG00000046723	7	Expression-matched non-GIM controls
ENSMUSG00000027357	ENSMUSG00000031966	8	Expression-matched non-GIM controls
ENSMUSG00000027357	ENSMUSG00000062012	9	Expression-matched non-GIM controls
ENSMUSG00000027357	ENSMUSG00000046282	10	Expression-matched non-GIM controls
ENSMUSG00000027357	ENSMUSG00000018932	11	Expression-matched non-GIM controls
ENSMUSG00000027357	ENSMUSG00000100857	12	Expression-matched non-GIM controls
ENSMUSG00000027357	ENSMUSG00000046723	13	Expression-matched non-GIM controls
ENSMUSG00000027357	ENSMUSG00000018932	14	Expression-matched non-GIM controls
ENSMUSG00000027357	ENSMUSG00000079334	15	Expression-matched non-GIM controls
ENSMUSG00000027357	ENSMUSG00000090117	16	Expression-matched non-GIM controls
ENSMUSG00000027357	ENSMUSG00000031966	17	Expression-matched non-GIM controls
ENSMUSG00000027357	ENSMUSG00000038451	18	Expression-matched non-GIM controls
ENSMUSG00000027357	ENSMUSG00000046282	19	Expression-matched non-GIM controls
ENSMUSG00000027357	ENSMUSG00000038451	20	Expression-matched non-GIM controls
ENSMUSG00000027360	ENSMUSG00000034974	1	Expression-matched non-GIM controls
ENSMUSG00000027360	ENSMUSG00000102112	2	Expression-matched non-GIM controls
ENSMUSG00000027360	ENSMUSG00000041272	3	Expression-matched non-GIM controls
ENSMUSG00000027360	ENSMUSG00000036768	4	Expression-matched non-GIM controls
ENSMUSG00000027360	ENSMUSG00000016933	5	Expression-matched non-GIM controls
ENSMUSG00000027360	ENSMUSG00000102112	6	Expression-matched non-GIM controls
ENSMUSG00000027360	ENSMUSG00000032094	7	Expression-matched non-GIM controls
ENSMUSG00000027360	ENSMUSG00000032094	8	Expression-matched non-GIM controls
ENSMUSG00000027360	ENSMUSG00000053182	9	Expression-matched non-GIM controls
ENSMUSG00000027360	ENSMUSG00000085196	10	Expression-matched non-GIM controls
ENSMUSG00000027360	ENSMUSG00000053182	11	Expression-matched non-GIM controls
ENSMUSG00000027360	ENSMUSG00000032537	12	Expression-matched non-GIM controls
ENSMUSG00000027360	ENSMUSG00000032537	13	Expression-matched non-GIM controls
ENSMUSG00000027360	ENSMUSG00000029094	14	Expression-matched non-GIM controls
ENSMUSG00000027360	ENSMUSG00000034974	15	Expression-matched non-GIM controls
ENSMUSG00000027360	ENSMUSG00000085196	16	Expression-matched non-GIM controls
ENSMUSG00000027360	ENSMUSG00000032537	17	Expression-matched non-GIM controls
ENSMUSG00000027360	ENSMUSG00000041605	18	Expression-matched non-GIM controls
ENSMUSG00000027360	ENSMUSG00000016933	19	Expression-matched non-GIM controls
ENSMUSG00000027360	ENSMUSG00000102099	20	Expression-matched non-GIM controls
ENSMUSG00000027361	ENSMUSG00000031537	1	Expression-matched non-GIM controls
ENSMUSG00000027361	ENSMUSG00000053965	2	Expression-matched non-GIM controls
ENSMUSG00000027361	ENSMUSG00000043126	3	Expression-matched non-GIM controls
ENSMUSG00000027361	ENSMUSG00000053182	4	Expression-matched non-GIM controls
ENSMUSG00000027361	ENSMUSG00000043059	5	Expression-matched non-GIM controls
ENSMUSG00000027361	ENSMUSG00000034974	6	Expression-matched non-GIM controls
ENSMUSG00000027361	ENSMUSG00000028532	7	Expression-matched non-GIM controls
ENSMUSG00000027361	ENSMUSG00000053182	8	Expression-matched non-GIM controls
ENSMUSG00000027361	ENSMUSG00000028532	9	Expression-matched non-GIM controls
ENSMUSG00000027361	ENSMUSG00000028532	10	Expression-matched non-GIM controls
ENSMUSG00000027361	ENSMUSG00000028532	11	Expression-matched non-GIM controls
ENSMUSG00000027361	ENSMUSG00000053965	12	Expression-matched non-GIM controls
ENSMUSG00000027361	ENSMUSG00000031537	13	Expression-matched non-GIM controls
ENSMUSG00000027361	ENSMUSG00000089669	14	Expression-matched non-GIM controls
ENSMUSG00000027361	ENSMUSG00000027536	15	Expression-matched non-GIM controls
ENSMUSG00000027361	ENSMUSG00000053965	16	Expression-matched non-GIM controls
ENSMUSG00000027361	ENSMUSG00000034974	17	Expression-matched non-GIM controls
ENSMUSG00000027361	ENSMUSG00000043059	18	Expression-matched non-GIM controls
ENSMUSG00000027361	ENSMUSG00000000826	19	Expression-matched non-GIM controls
ENSMUSG00000027361	ENSMUSG00000005161	20	Expression-matched non-GIM controls
ENSMUSG00000027365	ENSMUSG00000025404	1	Expression-matched non-GIM controls
ENSMUSG00000027365	ENSMUSG00000027481	2	Expression-matched non-GIM controls
ENSMUSG00000027365	ENSMUSG00000032332	3	Expression-matched non-GIM controls
ENSMUSG00000027365	ENSMUSG00000034917	4	Expression-matched non-GIM controls
ENSMUSG00000027365	ENSMUSG00000092592	5	Expression-matched non-GIM controls
ENSMUSG00000027365	ENSMUSG00000052302	6	Expression-matched non-GIM controls
ENSMUSG00000027365	ENSMUSG00000092592	7	Expression-matched non-GIM controls
ENSMUSG00000027365	ENSMUSG00000013698	8	Expression-matched non-GIM controls
ENSMUSG00000027365	ENSMUSG00000092592	9	Expression-matched non-GIM controls
ENSMUSG00000027365	ENSMUSG00000052302	10	Expression-matched non-GIM controls
ENSMUSG00000027365	ENSMUSG00000015942	11	Expression-matched non-GIM controls
ENSMUSG00000027365	ENSMUSG00000049119	12	Expression-matched non-GIM controls
ENSMUSG00000027365	ENSMUSG00000027784	13	Expression-matched non-GIM controls
ENSMUSG00000027365	ENSMUSG00000032332	14	Expression-matched non-GIM controls
ENSMUSG00000027365	ENSMUSG00000027481	15	Expression-matched non-GIM controls
ENSMUSG00000027365	ENSMUSG00000049119	16	Expression-matched non-GIM controls
ENSMUSG00000027365	ENSMUSG00000025404	17	Expression-matched non-GIM controls
ENSMUSG00000027365	ENSMUSG00000033182	18	Expression-matched non-GIM controls
ENSMUSG00000027365	ENSMUSG00000027784	19	Expression-matched non-GIM controls
ENSMUSG00000027365	ENSMUSG00000026726	20	Expression-matched non-GIM controls
ENSMUSG00000027366	ENSMUSG00000032537	1	Expression-matched non-GIM controls
ENSMUSG00000027366	ENSMUSG00000043059	2	Expression-matched non-GIM controls
ENSMUSG00000027366	ENSMUSG00000079421	3	Expression-matched non-GIM controls
ENSMUSG00000027366	ENSMUSG00000044813	4	Expression-matched non-GIM controls
ENSMUSG00000027366	ENSMUSG00000049420	5	Expression-matched non-GIM controls
ENSMUSG00000027366	ENSMUSG00000029094	6	Expression-matched non-GIM controls
ENSMUSG00000027366	ENSMUSG00000043192	7	Expression-matched non-GIM controls
ENSMUSG00000027366	ENSMUSG00000032537	8	Expression-matched non-GIM controls
ENSMUSG00000027366	ENSMUSG00000044813	9	Expression-matched non-GIM controls
ENSMUSG00000027366	ENSMUSG00000036768	10	Expression-matched non-GIM controls
ENSMUSG00000027366	ENSMUSG00000101356	11	Expression-matched non-GIM controls
ENSMUSG00000027366	ENSMUSG00000034974	12	Expression-matched non-GIM controls
ENSMUSG00000027366	ENSMUSG00000029094	13	Expression-matched non-GIM controls
ENSMUSG00000027366	ENSMUSG00000002105	14	Expression-matched non-GIM controls
ENSMUSG00000027366	ENSMUSG00000102112	15	Expression-matched non-GIM controls
ENSMUSG00000027366	ENSMUSG00000049420	16	Expression-matched non-GIM controls
ENSMUSG00000027366	ENSMUSG00000026102	17	Expression-matched non-GIM controls
ENSMUSG00000027366	ENSMUSG00000026102	18	Expression-matched non-GIM controls
ENSMUSG00000027366	ENSMUSG00000102099	19	Expression-matched non-GIM controls
ENSMUSG00000027366	ENSMUSG00000030315	20	Expression-matched non-GIM controls
ENSMUSG00000027381	ENSMUSG00000040712	1	Expression-matched non-GIM controls
ENSMUSG00000027381	ENSMUSG00000043059	2	Expression-matched non-GIM controls
ENSMUSG00000027381	ENSMUSG00000053965	3	Expression-matched non-GIM controls
ENSMUSG00000027381	ENSMUSG00000060012	4	Expression-matched non-GIM controls
ENSMUSG00000027381	ENSMUSG00000053965	5	Expression-matched non-GIM controls
ENSMUSG00000027381	ENSMUSG00000053182	6	Expression-matched non-GIM controls
ENSMUSG00000027381	ENSMUSG00000053182	7	Expression-matched non-GIM controls
ENSMUSG00000027381	ENSMUSG00000089669	8	Expression-matched non-GIM controls
ENSMUSG00000027381	ENSMUSG00000016933	9	Expression-matched non-GIM controls
ENSMUSG00000027381	ENSMUSG00000028532	10	Expression-matched non-GIM controls
ENSMUSG00000027381	ENSMUSG00000060012	11	Expression-matched non-GIM controls
ENSMUSG00000027381	ENSMUSG00000043059	12	Expression-matched non-GIM controls
ENSMUSG00000027381	ENSMUSG00000040712	13	Expression-matched non-GIM controls
ENSMUSG00000027381	ENSMUSG00000102099	14	Expression-matched non-GIM controls
ENSMUSG00000027381	ENSMUSG00000029094	15	Expression-matched non-GIM controls
ENSMUSG00000027381	ENSMUSG00000060012	16	Expression-matched non-GIM controls
ENSMUSG00000027381	ENSMUSG00000041272	17	Expression-matched non-GIM controls
ENSMUSG00000027381	ENSMUSG00000027536	18	Expression-matched non-GIM controls
ENSMUSG00000027381	ENSMUSG00000029994	19	Expression-matched non-GIM controls
ENSMUSG00000027381	ENSMUSG00000054720	20	Expression-matched non-GIM controls
ENSMUSG00000027398	ENSMUSG00000032314	1	Expression-matched non-GIM controls
ENSMUSG00000027398	ENSMUSG00000023791	2	Expression-matched non-GIM controls
ENSMUSG00000027398	ENSMUSG00000028532	3	Expression-matched non-GIM controls
ENSMUSG00000027398	ENSMUSG00000085032	4	Expression-matched non-GIM controls
ENSMUSG00000027398	ENSMUSG00000037119	5	Expression-matched non-GIM controls
ENSMUSG00000027398	ENSMUSG00000032537	6	Expression-matched non-GIM controls
ENSMUSG00000027398	ENSMUSG00000034974	7	Expression-matched non-GIM controls
ENSMUSG00000027398	ENSMUSG00000044813	8	Expression-matched non-GIM controls
ENSMUSG00000027398	ENSMUSG00000030315	9	Expression-matched non-GIM controls
ENSMUSG00000027398	ENSMUSG00000101356	10	Expression-matched non-GIM controls
ENSMUSG00000027398	ENSMUSG00000023791	11	Expression-matched non-GIM controls
ENSMUSG00000027398	ENSMUSG00000032314	12	Expression-matched non-GIM controls
ENSMUSG00000027398	ENSMUSG00000023791	13	Expression-matched non-GIM controls
ENSMUSG00000027398	ENSMUSG00000040620	14	Expression-matched non-GIM controls
ENSMUSG00000027398	ENSMUSG00000102112	15	Expression-matched non-GIM controls
ENSMUSG00000027398	ENSMUSG00000022514	16	Expression-matched non-GIM controls
ENSMUSG00000027398	ENSMUSG00000044813	17	Expression-matched non-GIM controls
ENSMUSG00000027398	ENSMUSG00000101356	18	Expression-matched non-GIM controls
ENSMUSG00000027398	ENSMUSG00000102112	19	Expression-matched non-GIM controls
ENSMUSG00000027398	ENSMUSG00000032537	20	Expression-matched non-GIM controls
ENSMUSG00000027411	ENSMUSG00000039754	1	Expression-matched non-GIM controls
ENSMUSG00000027411	ENSMUSG00000039754	2	Expression-matched non-GIM controls
ENSMUSG00000027411	ENSMUSG00000096910	3	Expression-matched non-GIM controls
ENSMUSG00000027411	ENSMUSG00000028879	4	Expression-matched non-GIM controls
ENSMUSG00000027411	ENSMUSG00000074346	5	Expression-matched non-GIM controls
ENSMUSG00000027411	ENSMUSG00000096910	6	Expression-matched non-GIM controls
ENSMUSG00000027411	ENSMUSG00000027243	7	Expression-matched non-GIM controls
ENSMUSG00000027411	ENSMUSG00000046317	8	Expression-matched non-GIM controls
ENSMUSG00000027411	ENSMUSG00000023737	9	Expression-matched non-GIM controls
ENSMUSG00000027411	ENSMUSG00000008874	10	Expression-matched non-GIM controls
ENSMUSG00000027411	ENSMUSG00000015942	11	Expression-matched non-GIM controls
ENSMUSG00000027411	ENSMUSG00000046317	12	Expression-matched non-GIM controls
ENSMUSG00000027411	ENSMUSG00000021666	13	Expression-matched non-GIM controls
ENSMUSG00000027411	ENSMUSG00000046215	14	Expression-matched non-GIM controls
ENSMUSG00000027411	ENSMUSG00000027481	15	Expression-matched non-GIM controls
ENSMUSG00000027411	ENSMUSG00000028879	16	Expression-matched non-GIM controls
ENSMUSG00000027411	ENSMUSG00000015790	17	Expression-matched non-GIM controls
ENSMUSG00000027411	ENSMUSG00000072694	18	Expression-matched non-GIM controls
ENSMUSG00000027411	ENSMUSG00000020334	19	Expression-matched non-GIM controls
ENSMUSG00000027411	ENSMUSG00000023737	20	Expression-matched non-GIM controls
ENSMUSG00000027427	ENSMUSG00000049577	1	Expression-matched non-GIM controls
ENSMUSG00000027427	ENSMUSG00000017418	2	Expression-matched non-GIM controls
ENSMUSG00000027427	ENSMUSG00000025409	3	Expression-matched non-GIM controls
ENSMUSG00000027427	ENSMUSG00000035632	4	Expression-matched non-GIM controls
ENSMUSG00000027427	ENSMUSG00000024750	5	Expression-matched non-GIM controls
ENSMUSG00000027427	ENSMUSG00000025409	6	Expression-matched non-GIM controls
ENSMUSG00000027427	ENSMUSG00000078779	7	Expression-matched non-GIM controls
ENSMUSG00000027427	ENSMUSG00000024750	8	Expression-matched non-GIM controls
ENSMUSG00000027427	ENSMUSG00000055817	9	Expression-matched non-GIM controls
ENSMUSG00000027427	ENSMUSG00000078779	10	Expression-matched non-GIM controls
ENSMUSG00000027427	ENSMUSG00000049577	11	Expression-matched non-GIM controls
ENSMUSG00000027427	ENSMUSG00000036529	12	Expression-matched non-GIM controls
ENSMUSG00000027427	ENSMUSG00000017418	13	Expression-matched non-GIM controls
ENSMUSG00000027427	ENSMUSG00000035632	14	Expression-matched non-GIM controls
ENSMUSG00000027427	ENSMUSG00000035632	15	Expression-matched non-GIM controls
ENSMUSG00000027427	ENSMUSG00000090936	16	Expression-matched non-GIM controls
ENSMUSG00000027427	ENSMUSG00000017418	17	Expression-matched non-GIM controls
ENSMUSG00000027427	ENSMUSG00000036529	18	Expression-matched non-GIM controls
ENSMUSG00000027427	ENSMUSG00000035632	19	Expression-matched non-GIM controls
ENSMUSG00000027427	ENSMUSG00000055817	20	Expression-matched non-GIM controls
ENSMUSG00000027430	ENSMUSG00000031993	1	Expression-matched non-GIM controls
ENSMUSG00000027430	ENSMUSG00000020994	2	Expression-matched non-GIM controls
ENSMUSG00000027430	ENSMUSG00000025872	3	Expression-matched non-GIM controls
ENSMUSG00000027430	ENSMUSG00000033904	4	Expression-matched non-GIM controls
ENSMUSG00000027430	ENSMUSG00000040720	5	Expression-matched non-GIM controls
ENSMUSG00000027430	ENSMUSG00000040720	6	Expression-matched non-GIM controls
ENSMUSG00000027430	ENSMUSG00000037190	7	Expression-matched non-GIM controls
ENSMUSG00000027430	ENSMUSG00000020850	8	Expression-matched non-GIM controls
ENSMUSG00000027430	ENSMUSG00000028692	9	Expression-matched non-GIM controls
ENSMUSG00000027430	ENSMUSG00000025872	10	Expression-matched non-GIM controls
ENSMUSG00000027430	ENSMUSG00000026914	11	Expression-matched non-GIM controls
ENSMUSG00000027430	ENSMUSG00000015176	12	Expression-matched non-GIM controls
ENSMUSG00000027430	ENSMUSG00000020994	13	Expression-matched non-GIM controls
ENSMUSG00000027430	ENSMUSG00000015176	14	Expression-matched non-GIM controls
ENSMUSG00000027430	ENSMUSG00000058398	15	Expression-matched non-GIM controls
ENSMUSG00000027430	ENSMUSG00000026914	16	Expression-matched non-GIM controls
ENSMUSG00000027430	ENSMUSG00000020994	17	Expression-matched non-GIM controls
ENSMUSG00000027430	ENSMUSG00000020850	18	Expression-matched non-GIM controls
ENSMUSG00000027430	ENSMUSG00000056310	19	Expression-matched non-GIM controls
ENSMUSG00000027430	ENSMUSG00000020850	20	Expression-matched non-GIM controls
ENSMUSG00000027439	ENSMUSG00000102545	1	Expression-matched non-GIM controls
ENSMUSG00000027439	ENSMUSG00000102545	2	Expression-matched non-GIM controls
ENSMUSG00000027439	ENSMUSG00000020520	3	Expression-matched non-GIM controls
ENSMUSG00000027439	ENSMUSG00000049871	4	Expression-matched non-GIM controls
ENSMUSG00000027439	ENSMUSG00000035354	5	Expression-matched non-GIM controls
ENSMUSG00000027439	ENSMUSG00000049871	6	Expression-matched non-GIM controls
ENSMUSG00000027439	ENSMUSG00000085312	7	Expression-matched non-GIM controls
ENSMUSG00000027439	ENSMUSG00000049871	8	Expression-matched non-GIM controls
ENSMUSG00000027439	ENSMUSG00000024524	9	Expression-matched non-GIM controls
ENSMUSG00000027439	ENSMUSG00000037339	10	Expression-matched non-GIM controls
ENSMUSG00000027439	ENSMUSG00000022526	11	Expression-matched non-GIM controls
ENSMUSG00000027439	ENSMUSG00000000826	12	Expression-matched non-GIM controls
ENSMUSG00000027439	ENSMUSG00000000826	13	Expression-matched non-GIM controls
ENSMUSG00000027439	ENSMUSG00000049871	14	Expression-matched non-GIM controls
ENSMUSG00000027439	ENSMUSG00000063362	15	Expression-matched non-GIM controls
ENSMUSG00000027439	ENSMUSG00000063087	16	Expression-matched non-GIM controls
ENSMUSG00000027439	ENSMUSG00000049871	17	Expression-matched non-GIM controls
ENSMUSG00000027439	ENSMUSG00000020520	18	Expression-matched non-GIM controls
ENSMUSG00000027439	ENSMUSG00000015488	19	Expression-matched non-GIM controls
ENSMUSG00000027439	ENSMUSG00000085312	20	Expression-matched non-GIM controls
ENSMUSG00000027480	ENSMUSG00000073731	1	Expression-matched non-GIM controls
ENSMUSG00000027480	ENSMUSG00000033166	2	Expression-matched non-GIM controls
ENSMUSG00000027480	ENSMUSG00000022789	3	Expression-matched non-GIM controls
ENSMUSG00000027480	ENSMUSG00000034194	4	Expression-matched non-GIM controls
ENSMUSG00000027480	ENSMUSG00000045521	5	Expression-matched non-GIM controls
ENSMUSG00000027480	ENSMUSG00000054033	6	Expression-matched non-GIM controls
ENSMUSG00000027480	ENSMUSG00000033166	7	Expression-matched non-GIM controls
ENSMUSG00000027480	ENSMUSG00000073731	8	Expression-matched non-GIM controls
ENSMUSG00000027480	ENSMUSG00000022789	9	Expression-matched non-GIM controls
ENSMUSG00000027480	ENSMUSG00000042628	10	Expression-matched non-GIM controls
ENSMUSG00000027480	ENSMUSG00000059430	11	Expression-matched non-GIM controls
ENSMUSG00000027480	ENSMUSG00000034194	12	Expression-matched non-GIM controls
ENSMUSG00000027480	ENSMUSG00000073731	13	Expression-matched non-GIM controls
ENSMUSG00000027480	ENSMUSG00000042628	14	Expression-matched non-GIM controls
ENSMUSG00000027480	ENSMUSG00000054033	15	Expression-matched non-GIM controls
ENSMUSG00000027480	ENSMUSG00000046723	16	Expression-matched non-GIM controls
ENSMUSG00000027480	ENSMUSG00000033166	17	Expression-matched non-GIM controls
ENSMUSG00000027480	ENSMUSG00000046282	18	Expression-matched non-GIM controls
ENSMUSG00000027480	ENSMUSG00000043060	19	Expression-matched non-GIM controls
ENSMUSG00000027480	ENSMUSG00000054033	20	Expression-matched non-GIM controls
ENSMUSG00000027489	ENSMUSG00000034194	1	Expression-matched non-GIM controls
ENSMUSG00000027489	ENSMUSG00000093930	2	Expression-matched non-GIM controls
ENSMUSG00000027489	ENSMUSG00000100857	3	Expression-matched non-GIM controls
ENSMUSG00000027489	ENSMUSG00000071937	4	Expression-matched non-GIM controls
ENSMUSG00000027489	ENSMUSG00000022789	5	Expression-matched non-GIM controls
ENSMUSG00000027489	ENSMUSG00000079334	6	Expression-matched non-GIM controls
ENSMUSG00000027489	ENSMUSG00000078161	7	Expression-matched non-GIM controls
ENSMUSG00000027489	ENSMUSG00000034194	8	Expression-matched non-GIM controls
ENSMUSG00000027489	ENSMUSG00000071937	9	Expression-matched non-GIM controls
ENSMUSG00000027489	ENSMUSG00000100857	10	Expression-matched non-GIM controls
ENSMUSG00000027489	ENSMUSG00000026457	11	Expression-matched non-GIM controls
ENSMUSG00000027489	ENSMUSG00000034194	12	Expression-matched non-GIM controls
ENSMUSG00000027489	ENSMUSG00000086923	13	Expression-matched non-GIM controls
ENSMUSG00000027489	ENSMUSG00000071937	14	Expression-matched non-GIM controls
ENSMUSG00000027489	ENSMUSG00000090117	15	Expression-matched non-GIM controls
ENSMUSG00000027489	ENSMUSG00000078161	16	Expression-matched non-GIM controls
ENSMUSG00000027489	ENSMUSG00000090117	17	Expression-matched non-GIM controls
ENSMUSG00000027489	ENSMUSG00000042628	18	Expression-matched non-GIM controls
ENSMUSG00000027489	ENSMUSG00000086923	19	Expression-matched non-GIM controls
ENSMUSG00000027489	ENSMUSG00000026457	20	Expression-matched non-GIM controls
ENSMUSG00000027502	ENSMUSG00000041278	1	Expression-matched non-GIM controls
ENSMUSG00000027502	ENSMUSG00000030612	2	Expression-matched non-GIM controls
ENSMUSG00000027502	ENSMUSG00000036721	3	Expression-matched non-GIM controls
ENSMUSG00000027502	ENSMUSG00000019470	4	Expression-matched non-GIM controls
ENSMUSG00000027502	ENSMUSG00000100211	5	Expression-matched non-GIM controls
ENSMUSG00000027502	ENSMUSG00000070738	6	Expression-matched non-GIM controls
ENSMUSG00000027502	ENSMUSG00000039756	7	Expression-matched non-GIM controls
ENSMUSG00000027502	ENSMUSG00000039756	8	Expression-matched non-GIM controls
ENSMUSG00000027502	ENSMUSG00000040813	9	Expression-matched non-GIM controls
ENSMUSG00000027502	ENSMUSG00000085166	10	Expression-matched non-GIM controls
ENSMUSG00000027502	ENSMUSG00000062981	11	Expression-matched non-GIM controls
ENSMUSG00000027502	ENSMUSG00000036721	12	Expression-matched non-GIM controls
ENSMUSG00000027502	ENSMUSG00000062981	13	Expression-matched non-GIM controls
ENSMUSG00000027502	ENSMUSG00000036817	14	Expression-matched non-GIM controls
ENSMUSG00000027502	ENSMUSG00000100211	15	Expression-matched non-GIM controls
ENSMUSG00000027502	ENSMUSG00000038806	16	Expression-matched non-GIM controls
ENSMUSG00000027502	ENSMUSG00000029397	17	Expression-matched non-GIM controls
ENSMUSG00000027502	ENSMUSG00000039611	18	Expression-matched non-GIM controls
ENSMUSG00000027502	ENSMUSG00000036721	19	Expression-matched non-GIM controls
ENSMUSG00000027502	ENSMUSG00000041278	20	Expression-matched non-GIM controls
ENSMUSG00000027519	ENSMUSG00000029635	1	Expression-matched non-GIM controls
ENSMUSG00000027519	ENSMUSG00000032818	2	Expression-matched non-GIM controls
ENSMUSG00000027519	ENSMUSG00000029635	3	Expression-matched non-GIM controls
ENSMUSG00000027519	ENSMUSG00000009575	4	Expression-matched non-GIM controls
ENSMUSG00000027519	ENSMUSG00000025104	5	Expression-matched non-GIM controls
ENSMUSG00000027519	ENSMUSG00000033152	6	Expression-matched non-GIM controls
ENSMUSG00000027519	ENSMUSG00000025104	7	Expression-matched non-GIM controls
ENSMUSG00000027519	ENSMUSG00000027479	8	Expression-matched non-GIM controls
ENSMUSG00000027519	ENSMUSG00000037761	9	Expression-matched non-GIM controls
ENSMUSG00000027519	ENSMUSG00000033152	10	Expression-matched non-GIM controls
ENSMUSG00000027519	ENSMUSG00000002797	11	Expression-matched non-GIM controls
ENSMUSG00000027519	ENSMUSG00000022604	12	Expression-matched non-GIM controls
ENSMUSG00000027519	ENSMUSG00000025104	13	Expression-matched non-GIM controls
ENSMUSG00000027519	ENSMUSG00000096199	14	Expression-matched non-GIM controls
ENSMUSG00000027519	ENSMUSG00000032818	15	Expression-matched non-GIM controls
ENSMUSG00000027519	ENSMUSG00000033152	16	Expression-matched non-GIM controls
ENSMUSG00000027519	ENSMUSG00000096199	17	Expression-matched non-GIM controls
ENSMUSG00000027519	ENSMUSG00000071176	18	Expression-matched non-GIM controls
ENSMUSG00000027519	ENSMUSG00000037761	19	Expression-matched non-GIM controls
ENSMUSG00000027519	ENSMUSG00000022604	20	Expression-matched non-GIM controls
ENSMUSG00000027546	ENSMUSG00000027479	1	Expression-matched non-GIM controls
ENSMUSG00000027546	ENSMUSG00000031788	2	Expression-matched non-GIM controls
ENSMUSG00000027546	ENSMUSG00000009687	3	Expression-matched non-GIM controls
ENSMUSG00000027546	ENSMUSG00000024096	4	Expression-matched non-GIM controls
ENSMUSG00000027546	ENSMUSG00000086322	5	Expression-matched non-GIM controls
ENSMUSG00000027546	ENSMUSG00000024096	6	Expression-matched non-GIM controls
ENSMUSG00000027546	ENSMUSG00000031788	7	Expression-matched non-GIM controls
ENSMUSG00000027546	ENSMUSG00000038886	8	Expression-matched non-GIM controls
ENSMUSG00000027546	ENSMUSG00000029657	9	Expression-matched non-GIM controls
ENSMUSG00000027546	ENSMUSG00000046062	10	Expression-matched non-GIM controls
ENSMUSG00000027546	ENSMUSG00000018401	11	Expression-matched non-GIM controls
ENSMUSG00000027546	ENSMUSG00000028967	12	Expression-matched non-GIM controls
ENSMUSG00000027546	ENSMUSG00000073155	13	Expression-matched non-GIM controls
ENSMUSG00000027546	ENSMUSG00000009687	14	Expression-matched non-GIM controls
ENSMUSG00000027546	ENSMUSG00000086322	15	Expression-matched non-GIM controls
ENSMUSG00000027546	ENSMUSG00000070564	16	Expression-matched non-GIM controls
ENSMUSG00000027546	ENSMUSG00000047388	17	Expression-matched non-GIM controls
ENSMUSG00000027546	ENSMUSG00000086322	18	Expression-matched non-GIM controls
ENSMUSG00000027546	ENSMUSG00000026027	19	Expression-matched non-GIM controls
ENSMUSG00000027546	ENSMUSG00000070564	20	Expression-matched non-GIM controls
ENSMUSG00000027569	ENSMUSG00000015016	1	Expression-matched non-GIM controls
ENSMUSG00000027569	ENSMUSG00000039048	2	Expression-matched non-GIM controls
ENSMUSG00000027569	ENSMUSG00000011751	3	Expression-matched non-GIM controls
ENSMUSG00000027569	ENSMUSG00000089701	4	Expression-matched non-GIM controls
ENSMUSG00000027569	ENSMUSG00000063087	5	Expression-matched non-GIM controls
ENSMUSG00000027569	ENSMUSG00000085312	6	Expression-matched non-GIM controls
ENSMUSG00000027569	ENSMUSG00000039048	7	Expression-matched non-GIM controls
ENSMUSG00000027569	ENSMUSG00000090213	8	Expression-matched non-GIM controls
ENSMUSG00000027569	ENSMUSG00000028646	9	Expression-matched non-GIM controls
ENSMUSG00000027569	ENSMUSG00000039048	10	Expression-matched non-GIM controls
ENSMUSG00000027569	ENSMUSG00000090213	11	Expression-matched non-GIM controls
ENSMUSG00000027569	ENSMUSG00000000826	12	Expression-matched non-GIM controls
ENSMUSG00000027569	ENSMUSG00000028646	13	Expression-matched non-GIM controls
ENSMUSG00000027569	ENSMUSG00000031442	14	Expression-matched non-GIM controls
ENSMUSG00000027569	ENSMUSG00000090213	15	Expression-matched non-GIM controls
ENSMUSG00000027569	ENSMUSG00000035104	16	Expression-matched non-GIM controls
ENSMUSG00000027569	ENSMUSG00000035354	17	Expression-matched non-GIM controls
ENSMUSG00000027569	ENSMUSG00000028646	18	Expression-matched non-GIM controls
ENSMUSG00000027569	ENSMUSG00000017405	19	Expression-matched non-GIM controls
ENSMUSG00000027569	ENSMUSG00000085312	20	Expression-matched non-GIM controls
ENSMUSG00000027579	ENSMUSG00000046215	1	Expression-matched non-GIM controls
ENSMUSG00000027579	ENSMUSG00000028879	2	Expression-matched non-GIM controls
ENSMUSG00000027579	ENSMUSG00000072694	3	Expression-matched non-GIM controls
ENSMUSG00000027579	ENSMUSG00000027243	4	Expression-matched non-GIM controls
ENSMUSG00000027579	ENSMUSG00000028879	5	Expression-matched non-GIM controls
ENSMUSG00000027579	ENSMUSG00000019796	6	Expression-matched non-GIM controls
ENSMUSG00000027579	ENSMUSG00000021666	7	Expression-matched non-GIM controls
ENSMUSG00000027579	ENSMUSG00000015942	8	Expression-matched non-GIM controls
ENSMUSG00000027579	ENSMUSG00000028973	9	Expression-matched non-GIM controls
ENSMUSG00000027579	ENSMUSG00000097792	10	Expression-matched non-GIM controls
ENSMUSG00000027579	ENSMUSG00000028879	11	Expression-matched non-GIM controls
ENSMUSG00000027579	ENSMUSG00000022407	12	Expression-matched non-GIM controls
ENSMUSG00000027579	ENSMUSG00000027243	13	Expression-matched non-GIM controls
ENSMUSG00000027579	ENSMUSG00000046215	14	Expression-matched non-GIM controls
ENSMUSG00000027579	ENSMUSG00000026333	15	Expression-matched non-GIM controls
ENSMUSG00000027579	ENSMUSG00000028879	16	Expression-matched non-GIM controls
ENSMUSG00000027579	ENSMUSG00000015942	17	Expression-matched non-GIM controls
ENSMUSG00000027579	ENSMUSG00000052406	18	Expression-matched non-GIM controls
ENSMUSG00000027579	ENSMUSG00000100201	19	Expression-matched non-GIM controls
ENSMUSG00000027579	ENSMUSG00000028848	20	Expression-matched non-GIM controls
ENSMUSG00000027596	ENSMUSG00000038141	1	Expression-matched non-GIM controls
ENSMUSG00000027596	ENSMUSG00000034729	2	Expression-matched non-GIM controls
ENSMUSG00000027596	ENSMUSG00000026767	3	Expression-matched non-GIM controls
ENSMUSG00000027596	ENSMUSG00000043219	4	Expression-matched non-GIM controls
ENSMUSG00000027596	ENSMUSG00000098830	5	Expression-matched non-GIM controls
ENSMUSG00000027596	ENSMUSG00000038141	6	Expression-matched non-GIM controls
ENSMUSG00000027596	ENSMUSG00000040276	7	Expression-matched non-GIM controls
ENSMUSG00000027596	ENSMUSG00000038141	8	Expression-matched non-GIM controls
ENSMUSG00000027596	ENSMUSG00000027086	9	Expression-matched non-GIM controls
ENSMUSG00000027596	ENSMUSG00000026035	10	Expression-matched non-GIM controls
ENSMUSG00000027596	ENSMUSG00000026767	11	Expression-matched non-GIM controls
ENSMUSG00000027596	ENSMUSG00000024911	12	Expression-matched non-GIM controls
ENSMUSG00000027596	ENSMUSG00000038141	13	Expression-matched non-GIM controls
ENSMUSG00000027596	ENSMUSG00000034729	14	Expression-matched non-GIM controls
ENSMUSG00000027596	ENSMUSG00000022043	15	Expression-matched non-GIM controls
ENSMUSG00000027596	ENSMUSG00000040276	16	Expression-matched non-GIM controls
ENSMUSG00000027596	ENSMUSG00000026035	17	Expression-matched non-GIM controls
ENSMUSG00000027596	ENSMUSG00000098830	18	Expression-matched non-GIM controls
ENSMUSG00000027596	ENSMUSG00000026617	19	Expression-matched non-GIM controls
ENSMUSG00000027596	ENSMUSG00000024911	20	Expression-matched non-GIM controls
ENSMUSG00000027605	ENSMUSG00000028943	1	Expression-matched non-GIM controls
ENSMUSG00000027605	ENSMUSG00000028992	2	Expression-matched non-GIM controls
ENSMUSG00000027605	ENSMUSG00000028992	3	Expression-matched non-GIM controls
ENSMUSG00000027605	ENSMUSG00000042854	4	Expression-matched non-GIM controls
ENSMUSG00000027605	ENSMUSG00000029381	5	Expression-matched non-GIM controls
ENSMUSG00000027605	ENSMUSG00000036943	6	Expression-matched non-GIM controls
ENSMUSG00000027605	ENSMUSG00000050908	7	Expression-matched non-GIM controls
ENSMUSG00000027605	ENSMUSG00000042662	8	Expression-matched non-GIM controls
ENSMUSG00000027605	ENSMUSG00000059810	9	Expression-matched non-GIM controls
ENSMUSG00000027605	ENSMUSG00000036943	10	Expression-matched non-GIM controls
ENSMUSG00000027605	ENSMUSG00000036943	11	Expression-matched non-GIM controls
ENSMUSG00000027605	ENSMUSG00000029012	12	Expression-matched non-GIM controls
ENSMUSG00000027605	ENSMUSG00000029012	13	Expression-matched non-GIM controls
ENSMUSG00000027605	ENSMUSG00000023886	14	Expression-matched non-GIM controls
ENSMUSG00000027605	ENSMUSG00000038065	15	Expression-matched non-GIM controls
ENSMUSG00000027605	ENSMUSG00000042662	16	Expression-matched non-GIM controls
ENSMUSG00000027605	ENSMUSG00000023886	17	Expression-matched non-GIM controls
ENSMUSG00000027605	ENSMUSG00000029012	18	Expression-matched non-GIM controls
ENSMUSG00000027605	ENSMUSG00000020694	19	Expression-matched non-GIM controls
ENSMUSG00000027605	ENSMUSG00000038065	20	Expression-matched non-GIM controls
ENSMUSG00000027606	ENSMUSG00000043060	1	Expression-matched non-GIM controls
ENSMUSG00000027606	ENSMUSG00000045521	2	Expression-matched non-GIM controls
ENSMUSG00000027606	ENSMUSG00000090117	3	Expression-matched non-GIM controls
ENSMUSG00000027606	ENSMUSG00000090117	4	Expression-matched non-GIM controls
ENSMUSG00000027606	ENSMUSG00000045521	5	Expression-matched non-GIM controls
ENSMUSG00000027606	ENSMUSG00000079334	6	Expression-matched non-GIM controls
ENSMUSG00000027606	ENSMUSG00000054033	7	Expression-matched non-GIM controls
ENSMUSG00000027606	ENSMUSG00000045521	8	Expression-matched non-GIM controls
ENSMUSG00000027606	ENSMUSG00000026182	9	Expression-matched non-GIM controls
ENSMUSG00000027606	ENSMUSG00000079334	10	Expression-matched non-GIM controls
ENSMUSG00000027606	ENSMUSG00000073731	11	Expression-matched non-GIM controls
ENSMUSG00000027606	ENSMUSG00000045521	12	Expression-matched non-GIM controls
ENSMUSG00000027606	ENSMUSG00000099863	13	Expression-matched non-GIM controls
ENSMUSG00000027606	ENSMUSG00000054033	14	Expression-matched non-GIM controls
ENSMUSG00000027606	ENSMUSG00000078161	15	Expression-matched non-GIM controls
ENSMUSG00000027606	ENSMUSG00000043060	16	Expression-matched non-GIM controls
ENSMUSG00000027606	ENSMUSG00000090117	17	Expression-matched non-GIM controls
ENSMUSG00000027606	ENSMUSG00000032412	18	Expression-matched non-GIM controls
ENSMUSG00000027606	ENSMUSG00000026831	19	Expression-matched non-GIM controls
ENSMUSG00000027606	ENSMUSG00000054523	20	Expression-matched non-GIM controls
ENSMUSG00000027618	ENSMUSG00000091154	1	Expression-matched non-GIM controls
ENSMUSG00000027618	ENSMUSG00000091154	2	Expression-matched non-GIM controls
ENSMUSG00000027618	ENSMUSG00000026279	3	Expression-matched non-GIM controls
ENSMUSG00000027618	ENSMUSG00000020736	4	Expression-matched non-GIM controls
ENSMUSG00000027618	ENSMUSG00000033111	5	Expression-matched non-GIM controls
ENSMUSG00000027618	ENSMUSG00000025155	6	Expression-matched non-GIM controls
ENSMUSG00000027618	ENSMUSG00000053119	7	Expression-matched non-GIM controls
ENSMUSG00000027618	ENSMUSG00000023084	8	Expression-matched non-GIM controls
ENSMUSG00000027618	ENSMUSG00000030032	9	Expression-matched non-GIM controls
ENSMUSG00000027618	ENSMUSG00000042208	10	Expression-matched non-GIM controls
ENSMUSG00000027618	ENSMUSG00000023084	11	Expression-matched non-GIM controls
ENSMUSG00000027618	ENSMUSG00000026279	12	Expression-matched non-GIM controls
ENSMUSG00000027618	ENSMUSG00000026279	13	Expression-matched non-GIM controls
ENSMUSG00000027618	ENSMUSG00000033111	14	Expression-matched non-GIM controls
ENSMUSG00000027618	ENSMUSG00000020736	15	Expression-matched non-GIM controls
ENSMUSG00000027618	ENSMUSG00000026279	16	Expression-matched non-GIM controls
ENSMUSG00000027618	ENSMUSG00000038491	17	Expression-matched non-GIM controls
ENSMUSG00000027618	ENSMUSG00000001909	18	Expression-matched non-GIM controls
ENSMUSG00000027618	ENSMUSG00000023084	19	Expression-matched non-GIM controls
ENSMUSG00000027618	ENSMUSG00000065990	20	Expression-matched non-GIM controls
ENSMUSG00000027624	ENSMUSG00000026116	1	Expression-matched non-GIM controls
ENSMUSG00000027624	ENSMUSG00000019802	2	Expression-matched non-GIM controls
ENSMUSG00000027624	ENSMUSG00000006586	3	Expression-matched non-GIM controls
ENSMUSG00000027624	ENSMUSG00000024976	4	Expression-matched non-GIM controls
ENSMUSG00000027624	ENSMUSG00000020137	5	Expression-matched non-GIM controls
ENSMUSG00000027624	ENSMUSG00000054408	6	Expression-matched non-GIM controls
ENSMUSG00000027624	ENSMUSG00000024556	7	Expression-matched non-GIM controls
ENSMUSG00000027624	ENSMUSG00000006586	8	Expression-matched non-GIM controls
ENSMUSG00000027624	ENSMUSG00000019802	9	Expression-matched non-GIM controls
ENSMUSG00000027624	ENSMUSG00000026618	10	Expression-matched non-GIM controls
ENSMUSG00000027624	ENSMUSG00000019802	11	Expression-matched non-GIM controls
ENSMUSG00000027624	ENSMUSG00000015714	12	Expression-matched non-GIM controls
ENSMUSG00000027624	ENSMUSG00000015714	13	Expression-matched non-GIM controls
ENSMUSG00000027624	ENSMUSG00000037400	14	Expression-matched non-GIM controls
ENSMUSG00000027624	ENSMUSG00000026116	15	Expression-matched non-GIM controls
ENSMUSG00000027624	ENSMUSG00000027349	16	Expression-matched non-GIM controls
ENSMUSG00000027624	ENSMUSG00000028152	17	Expression-matched non-GIM controls
ENSMUSG00000027624	ENSMUSG00000022306	18	Expression-matched non-GIM controls
ENSMUSG00000027624	ENSMUSG00000026116	19	Expression-matched non-GIM controls
ENSMUSG00000027624	ENSMUSG00000060862	20	Expression-matched non-GIM controls
ENSMUSG00000027641	ENSMUSG00000020654	1	Expression-matched non-GIM controls
ENSMUSG00000027641	ENSMUSG00000025451	2	Expression-matched non-GIM controls
ENSMUSG00000027641	ENSMUSG00000089774	3	Expression-matched non-GIM controls
ENSMUSG00000027641	ENSMUSG00000020654	4	Expression-matched non-GIM controls
ENSMUSG00000027641	ENSMUSG00000021497	5	Expression-matched non-GIM controls
ENSMUSG00000027641	ENSMUSG00000049717	6	Expression-matched non-GIM controls
ENSMUSG00000027641	ENSMUSG00000001555	7	Expression-matched non-GIM controls
ENSMUSG00000027641	ENSMUSG00000060621	8	Expression-matched non-GIM controls
ENSMUSG00000027641	ENSMUSG00000060862	9	Expression-matched non-GIM controls
ENSMUSG00000027641	ENSMUSG00000037098	10	Expression-matched non-GIM controls
ENSMUSG00000027641	ENSMUSG00000034189	11	Expression-matched non-GIM controls
ENSMUSG00000027641	ENSMUSG00000060862	12	Expression-matched non-GIM controls
ENSMUSG00000027641	ENSMUSG00000025451	13	Expression-matched non-GIM controls
ENSMUSG00000027641	ENSMUSG00000034189	14	Expression-matched non-GIM controls
ENSMUSG00000027641	ENSMUSG00000034189	15	Expression-matched non-GIM controls
ENSMUSG00000027641	ENSMUSG00000034345	16	Expression-matched non-GIM controls
ENSMUSG00000027641	ENSMUSG00000024976	17	Expression-matched non-GIM controls
ENSMUSG00000027641	ENSMUSG00000024976	18	Expression-matched non-GIM controls
ENSMUSG00000027641	ENSMUSG00000049717	19	Expression-matched non-GIM controls
ENSMUSG00000027641	ENSMUSG00000031983	20	Expression-matched non-GIM controls
ENSMUSG00000027652	ENSMUSG00000032537	1	Expression-matched non-GIM controls
ENSMUSG00000027652	ENSMUSG00000005161	2	Expression-matched non-GIM controls
ENSMUSG00000027652	ENSMUSG00000028455	3	Expression-matched non-GIM controls
ENSMUSG00000027652	ENSMUSG00000031442	4	Expression-matched non-GIM controls
ENSMUSG00000027652	ENSMUSG00000041272	5	Expression-matched non-GIM controls
ENSMUSG00000027652	ENSMUSG00000060012	6	Expression-matched non-GIM controls
ENSMUSG00000027652	ENSMUSG00000034974	7	Expression-matched non-GIM controls
ENSMUSG00000027652	ENSMUSG00000027536	8	Expression-matched non-GIM controls
ENSMUSG00000027652	ENSMUSG00000041272	9	Expression-matched non-GIM controls
ENSMUSG00000027652	ENSMUSG00000023259	10	Expression-matched non-GIM controls
ENSMUSG00000027652	ENSMUSG00000060012	11	Expression-matched non-GIM controls
ENSMUSG00000027652	ENSMUSG00000028455	12	Expression-matched non-GIM controls
ENSMUSG00000027652	ENSMUSG00000031442	13	Expression-matched non-GIM controls
ENSMUSG00000027652	ENSMUSG00000023259	14	Expression-matched non-GIM controls
ENSMUSG00000027652	ENSMUSG00000028532	15	Expression-matched non-GIM controls
ENSMUSG00000027652	ENSMUSG00000023259	16	Expression-matched non-GIM controls
ENSMUSG00000027652	ENSMUSG00000016933	17	Expression-matched non-GIM controls
ENSMUSG00000027652	ENSMUSG00000032537	18	Expression-matched non-GIM controls
ENSMUSG00000027652	ENSMUSG00000043126	19	Expression-matched non-GIM controls
ENSMUSG00000027652	ENSMUSG00000036334	20	Expression-matched non-GIM controls
ENSMUSG00000027655	ENSMUSG00000079610	1	Expression-matched non-GIM controls
ENSMUSG00000027655	ENSMUSG00000040276	2	Expression-matched non-GIM controls
ENSMUSG00000027655	ENSMUSG00000030204	3	Expression-matched non-GIM controls
ENSMUSG00000027655	ENSMUSG00000079610	4	Expression-matched non-GIM controls
ENSMUSG00000027655	ENSMUSG00000031816	5	Expression-matched non-GIM controls
ENSMUSG00000027655	ENSMUSG00000027663	6	Expression-matched non-GIM controls
ENSMUSG00000027655	ENSMUSG00000027663	7	Expression-matched non-GIM controls
ENSMUSG00000027655	ENSMUSG00000020917	8	Expression-matched non-GIM controls
ENSMUSG00000027655	ENSMUSG00000021497	9	Expression-matched non-GIM controls
ENSMUSG00000027655	ENSMUSG00000049717	10	Expression-matched non-GIM controls
ENSMUSG00000027655	ENSMUSG00000024962	11	Expression-matched non-GIM controls
ENSMUSG00000027655	ENSMUSG00000060862	12	Expression-matched non-GIM controls
ENSMUSG00000027655	ENSMUSG00000034729	13	Expression-matched non-GIM controls
ENSMUSG00000027655	ENSMUSG00000031816	14	Expression-matched non-GIM controls
ENSMUSG00000027655	ENSMUSG00000024962	15	Expression-matched non-GIM controls
ENSMUSG00000027655	ENSMUSG00000020917	16	Expression-matched non-GIM controls
ENSMUSG00000027655	ENSMUSG00000034729	17	Expression-matched non-GIM controls
ENSMUSG00000027655	ENSMUSG00000022043	18	Expression-matched non-GIM controls
ENSMUSG00000027655	ENSMUSG00000020917	19	Expression-matched non-GIM controls
ENSMUSG00000027655	ENSMUSG00000020917	20	Expression-matched non-GIM controls
ENSMUSG00000027667	ENSMUSG00000031586	1	Expression-matched non-GIM controls
ENSMUSG00000027667	ENSMUSG00000027957	2	Expression-matched non-GIM controls
ENSMUSG00000027667	ENSMUSG00000022043	3	Expression-matched non-GIM controls
ENSMUSG00000027667	ENSMUSG00000038141	4	Expression-matched non-GIM controls
ENSMUSG00000027667	ENSMUSG00000026035	5	Expression-matched non-GIM controls
ENSMUSG00000027667	ENSMUSG00000022043	6	Expression-matched non-GIM controls
ENSMUSG00000027667	ENSMUSG00000026035	7	Expression-matched non-GIM controls
ENSMUSG00000027667	ENSMUSG00000049969	8	Expression-matched non-GIM controls
ENSMUSG00000027667	ENSMUSG00000063362	9	Expression-matched non-GIM controls
ENSMUSG00000027667	ENSMUSG00000055917	10	Expression-matched non-GIM controls
ENSMUSG00000027667	ENSMUSG00000004054	11	Expression-matched non-GIM controls
ENSMUSG00000027667	ENSMUSG00000038141	12	Expression-matched non-GIM controls
ENSMUSG00000027667	ENSMUSG00000027879	13	Expression-matched non-GIM controls
ENSMUSG00000027667	ENSMUSG00000027957	14	Expression-matched non-GIM controls
ENSMUSG00000027667	ENSMUSG00000047866	15	Expression-matched non-GIM controls
ENSMUSG00000027667	ENSMUSG00000022550	16	Expression-matched non-GIM controls
ENSMUSG00000027667	ENSMUSG00000027879	17	Expression-matched non-GIM controls
ENSMUSG00000027667	ENSMUSG00000033628	18	Expression-matched non-GIM controls
ENSMUSG00000027667	ENSMUSG00000098830	19	Expression-matched non-GIM controls
ENSMUSG00000027667	ENSMUSG00000022550	20	Expression-matched non-GIM controls
ENSMUSG00000027668	ENSMUSG00000025762	1	Expression-matched non-GIM controls
ENSMUSG00000027668	ENSMUSG00000054387	2	Expression-matched non-GIM controls
ENSMUSG00000027668	ENSMUSG00000037997	3	Expression-matched non-GIM controls
ENSMUSG00000027668	ENSMUSG00000026199	4	Expression-matched non-GIM controls
ENSMUSG00000027668	ENSMUSG00000025762	5	Expression-matched non-GIM controls
ENSMUSG00000027668	ENSMUSG00000027752	6	Expression-matched non-GIM controls
ENSMUSG00000027668	ENSMUSG00000002416	7	Expression-matched non-GIM controls
ENSMUSG00000027668	ENSMUSG00000024782	8	Expression-matched non-GIM controls
ENSMUSG00000027668	ENSMUSG00000027272	9	Expression-matched non-GIM controls
ENSMUSG00000027668	ENSMUSG00000020903	10	Expression-matched non-GIM controls
ENSMUSG00000027668	ENSMUSG00000020903	11	Expression-matched non-GIM controls
ENSMUSG00000027668	ENSMUSG00000029390	12	Expression-matched non-GIM controls
ENSMUSG00000027668	ENSMUSG00000028426	13	Expression-matched non-GIM controls
ENSMUSG00000027668	ENSMUSG00000020903	14	Expression-matched non-GIM controls
ENSMUSG00000027668	ENSMUSG00000002416	15	Expression-matched non-GIM controls
ENSMUSG00000027668	ENSMUSG00000037997	16	Expression-matched non-GIM controls
ENSMUSG00000027668	ENSMUSG00000037997	17	Expression-matched non-GIM controls
ENSMUSG00000027668	ENSMUSG00000029390	18	Expression-matched non-GIM controls
ENSMUSG00000027668	ENSMUSG00000027752	19	Expression-matched non-GIM controls
ENSMUSG00000027668	ENSMUSG00000002416	20	Expression-matched non-GIM controls
ENSMUSG00000027674	ENSMUSG00000030166	1	Expression-matched non-GIM controls
ENSMUSG00000027674	ENSMUSG00000031930	2	Expression-matched non-GIM controls
ENSMUSG00000027674	ENSMUSG00000029657	3	Expression-matched non-GIM controls
ENSMUSG00000027674	ENSMUSG00000024552	4	Expression-matched non-GIM controls
ENSMUSG00000027674	ENSMUSG00000024552	5	Expression-matched non-GIM controls
ENSMUSG00000027674	ENSMUSG00000026484	6	Expression-matched non-GIM controls
ENSMUSG00000027674	ENSMUSG00000009687	7	Expression-matched non-GIM controls
ENSMUSG00000027674	ENSMUSG00000011831	8	Expression-matched non-GIM controls
ENSMUSG00000027674	ENSMUSG00000026484	9	Expression-matched non-GIM controls
ENSMUSG00000027674	ENSMUSG00000027107	10	Expression-matched non-GIM controls
ENSMUSG00000027674	ENSMUSG00000086322	11	Expression-matched non-GIM controls
ENSMUSG00000027674	ENSMUSG00000032667	12	Expression-matched non-GIM controls
ENSMUSG00000027674	ENSMUSG00000027107	13	Expression-matched non-GIM controls
ENSMUSG00000027674	ENSMUSG00000028063	14	Expression-matched non-GIM controls
ENSMUSG00000027674	ENSMUSG00000086322	15	Expression-matched non-GIM controls
ENSMUSG00000027674	ENSMUSG00000024552	16	Expression-matched non-GIM controls
ENSMUSG00000027674	ENSMUSG00000070564	17	Expression-matched non-GIM controls
ENSMUSG00000027674	ENSMUSG00000000581	18	Expression-matched non-GIM controls
ENSMUSG00000027674	ENSMUSG00000000581	19	Expression-matched non-GIM controls
ENSMUSG00000027674	ENSMUSG00000027107	20	Expression-matched non-GIM controls
ENSMUSG00000027692	ENSMUSG00000022811	1	Expression-matched non-GIM controls
ENSMUSG00000027692	ENSMUSG00000022811	2	Expression-matched non-GIM controls
ENSMUSG00000027692	ENSMUSG00000017412	3	Expression-matched non-GIM controls
ENSMUSG00000027692	ENSMUSG00000025949	4	Expression-matched non-GIM controls
ENSMUSG00000027692	ENSMUSG00000027993	5	Expression-matched non-GIM controls
ENSMUSG00000027692	ENSMUSG00000027993	6	Expression-matched non-GIM controls
ENSMUSG00000027692	ENSMUSG00000033126	7	Expression-matched non-GIM controls
ENSMUSG00000027692	ENSMUSG00000087153	8	Expression-matched non-GIM controls
ENSMUSG00000027692	ENSMUSG00000022811	9	Expression-matched non-GIM controls
ENSMUSG00000027692	ENSMUSG00000021773	10	Expression-matched non-GIM controls
ENSMUSG00000027692	ENSMUSG00000049858	11	Expression-matched non-GIM controls
ENSMUSG00000027692	ENSMUSG00000024965	12	Expression-matched non-GIM controls
ENSMUSG00000027692	ENSMUSG00000022811	13	Expression-matched non-GIM controls
ENSMUSG00000027692	ENSMUSG00000025949	14	Expression-matched non-GIM controls
ENSMUSG00000027692	ENSMUSG00000087153	15	Expression-matched non-GIM controls
ENSMUSG00000027692	ENSMUSG00000021773	16	Expression-matched non-GIM controls
ENSMUSG00000027692	ENSMUSG00000026307	17	Expression-matched non-GIM controls
ENSMUSG00000027692	ENSMUSG00000100280	18	Expression-matched non-GIM controls
ENSMUSG00000027692	ENSMUSG00000022811	19	Expression-matched non-GIM controls
ENSMUSG00000027692	ENSMUSG00000026307	20	Expression-matched non-GIM controls
ENSMUSG00000027706	ENSMUSG00000026199	1	Expression-matched non-GIM controls
ENSMUSG00000027706	ENSMUSG00000029390	2	Expression-matched non-GIM controls
ENSMUSG00000027706	ENSMUSG00000029390	3	Expression-matched non-GIM controls
ENSMUSG00000027706	ENSMUSG00000086119	4	Expression-matched non-GIM controls
ENSMUSG00000027706	ENSMUSG00000030706	5	Expression-matched non-GIM controls
ENSMUSG00000027706	ENSMUSG00000037935	6	Expression-matched non-GIM controls
ENSMUSG00000027706	ENSMUSG00000078786	7	Expression-matched non-GIM controls
ENSMUSG00000027706	ENSMUSG00000027570	8	Expression-matched non-GIM controls
ENSMUSG00000027706	ENSMUSG00000026254	9	Expression-matched non-GIM controls
ENSMUSG00000027706	ENSMUSG00000033684	10	Expression-matched non-GIM controls
ENSMUSG00000027706	ENSMUSG00000026199	11	Expression-matched non-GIM controls
ENSMUSG00000027706	ENSMUSG00000075609	12	Expression-matched non-GIM controls
ENSMUSG00000027706	ENSMUSG00000029390	13	Expression-matched non-GIM controls
ENSMUSG00000027706	ENSMUSG00000029101	14	Expression-matched non-GIM controls
ENSMUSG00000027706	ENSMUSG00000056579	15	Expression-matched non-GIM controls
ENSMUSG00000027706	ENSMUSG00000033684	16	Expression-matched non-GIM controls
ENSMUSG00000027706	ENSMUSG00000033684	17	Expression-matched non-GIM controls
ENSMUSG00000027706	ENSMUSG00000075609	18	Expression-matched non-GIM controls
ENSMUSG00000027706	ENSMUSG00000082454	19	Expression-matched non-GIM controls
ENSMUSG00000027706	ENSMUSG00000056579	20	Expression-matched non-GIM controls
ENSMUSG00000027778	ENSMUSG00000096914	1	Expression-matched non-GIM controls
ENSMUSG00000027778	ENSMUSG00000050668	2	Expression-matched non-GIM controls
ENSMUSG00000027778	ENSMUSG00000032458	3	Expression-matched non-GIM controls
ENSMUSG00000027778	ENSMUSG00000096914	4	Expression-matched non-GIM controls
ENSMUSG00000027778	ENSMUSG00000045210	5	Expression-matched non-GIM controls
ENSMUSG00000027778	ENSMUSG00000050668	6	Expression-matched non-GIM controls
ENSMUSG00000027778	ENSMUSG00000019961	7	Expression-matched non-GIM controls
ENSMUSG00000027778	ENSMUSG00000001674	8	Expression-matched non-GIM controls
ENSMUSG00000027778	ENSMUSG00000038291	9	Expression-matched non-GIM controls
ENSMUSG00000027778	ENSMUSG00000032727	10	Expression-matched non-GIM controls
ENSMUSG00000027778	ENSMUSG00000021555	11	Expression-matched non-GIM controls
ENSMUSG00000027778	ENSMUSG00000042625	12	Expression-matched non-GIM controls
ENSMUSG00000027778	ENSMUSG00000050668	13	Expression-matched non-GIM controls
ENSMUSG00000027778	ENSMUSG00000045962	14	Expression-matched non-GIM controls
ENSMUSG00000027778	ENSMUSG00000019961	15	Expression-matched non-GIM controls
ENSMUSG00000027778	ENSMUSG00000042625	16	Expression-matched non-GIM controls
ENSMUSG00000027778	ENSMUSG00000050668	17	Expression-matched non-GIM controls
ENSMUSG00000027778	ENSMUSG00000042650	18	Expression-matched non-GIM controls
ENSMUSG00000027778	ENSMUSG00000001642	19	Expression-matched non-GIM controls
ENSMUSG00000027778	ENSMUSG00000001642	20	Expression-matched non-GIM controls
ENSMUSG00000027782	ENSMUSG00000047604	1	Expression-matched non-GIM controls
ENSMUSG00000027782	ENSMUSG00000047879	2	Expression-matched non-GIM controls
ENSMUSG00000027782	ENSMUSG00000091383	3	Expression-matched non-GIM controls
ENSMUSG00000027782	ENSMUSG00000047604	4	Expression-matched non-GIM controls
ENSMUSG00000027782	ENSMUSG00000037348	5	Expression-matched non-GIM controls
ENSMUSG00000027782	ENSMUSG00000047604	6	Expression-matched non-GIM controls
ENSMUSG00000027782	ENSMUSG00000022905	7	Expression-matched non-GIM controls
ENSMUSG00000027782	ENSMUSG00000026339	8	Expression-matched non-GIM controls
ENSMUSG00000027782	ENSMUSG00000091383	9	Expression-matched non-GIM controls
ENSMUSG00000027782	ENSMUSG00000032741	10	Expression-matched non-GIM controls
ENSMUSG00000027782	ENSMUSG00000047604	11	Expression-matched non-GIM controls
ENSMUSG00000027782	ENSMUSG00000032741	12	Expression-matched non-GIM controls
ENSMUSG00000027782	ENSMUSG00000047604	13	Expression-matched non-GIM controls
ENSMUSG00000027782	ENSMUSG00000091383	14	Expression-matched non-GIM controls
ENSMUSG00000027782	ENSMUSG00000039844	15	Expression-matched non-GIM controls
ENSMUSG00000027782	ENSMUSG00000032741	16	Expression-matched non-GIM controls
ENSMUSG00000027782	ENSMUSG00000066798	17	Expression-matched non-GIM controls
ENSMUSG00000027782	ENSMUSG00000035745	18	Expression-matched non-GIM controls
ENSMUSG00000027782	ENSMUSG00000047879	19	Expression-matched non-GIM controls
ENSMUSG00000027782	ENSMUSG00000014633	20	Expression-matched non-GIM controls
ENSMUSG00000027799	ENSMUSG00000026707	1	Expression-matched non-GIM controls
ENSMUSG00000027799	ENSMUSG00000026469	2	Expression-matched non-GIM controls
ENSMUSG00000027799	ENSMUSG00000041570	3	Expression-matched non-GIM controls
ENSMUSG00000027799	ENSMUSG00000051413	4	Expression-matched non-GIM controls
ENSMUSG00000027799	ENSMUSG00000026469	5	Expression-matched non-GIM controls
ENSMUSG00000027799	ENSMUSG00000041570	6	Expression-matched non-GIM controls
ENSMUSG00000027799	ENSMUSG00000026707	7	Expression-matched non-GIM controls
ENSMUSG00000027799	ENSMUSG00000066900	8	Expression-matched non-GIM controls
ENSMUSG00000027799	ENSMUSG00000025369	9	Expression-matched non-GIM controls
ENSMUSG00000027799	ENSMUSG00000040520	10	Expression-matched non-GIM controls
ENSMUSG00000027799	ENSMUSG00000038845	11	Expression-matched non-GIM controls
ENSMUSG00000027799	ENSMUSG00000040520	12	Expression-matched non-GIM controls
ENSMUSG00000027799	ENSMUSG00000028016	13	Expression-matched non-GIM controls
ENSMUSG00000027799	ENSMUSG00000066798	14	Expression-matched non-GIM controls
ENSMUSG00000027799	ENSMUSG00000029623	15	Expression-matched non-GIM controls
ENSMUSG00000027799	ENSMUSG00000026469	16	Expression-matched non-GIM controls
ENSMUSG00000027799	ENSMUSG00000058446	17	Expression-matched non-GIM controls
ENSMUSG00000027799	ENSMUSG00000038845	18	Expression-matched non-GIM controls
ENSMUSG00000027799	ENSMUSG00000031441	19	Expression-matched non-GIM controls
ENSMUSG00000027799	ENSMUSG00000029623	20	Expression-matched non-GIM controls
ENSMUSG00000027822	ENSMUSG00000024958	1	Expression-matched non-GIM controls
ENSMUSG00000027822	ENSMUSG00000024787	2	Expression-matched non-GIM controls
ENSMUSG00000027822	ENSMUSG00000024878	3	Expression-matched non-GIM controls
ENSMUSG00000027822	ENSMUSG00000030298	4	Expression-matched non-GIM controls
ENSMUSG00000027822	ENSMUSG00000030298	5	Expression-matched non-GIM controls
ENSMUSG00000027822	ENSMUSG00000042548	6	Expression-matched non-GIM controls
ENSMUSG00000027822	ENSMUSG00000025931	7	Expression-matched non-GIM controls
ENSMUSG00000027822	ENSMUSG00000026245	8	Expression-matched non-GIM controls
ENSMUSG00000027822	ENSMUSG00000033805	9	Expression-matched non-GIM controls
ENSMUSG00000027822	ENSMUSG00000037316	10	Expression-matched non-GIM controls
ENSMUSG00000027822	ENSMUSG00000008855	11	Expression-matched non-GIM controls
ENSMUSG00000027822	ENSMUSG00000034485	12	Expression-matched non-GIM controls
ENSMUSG00000027822	ENSMUSG00000042419	13	Expression-matched non-GIM controls
ENSMUSG00000027822	ENSMUSG00000026739	14	Expression-matched non-GIM controls
ENSMUSG00000027822	ENSMUSG00000021236	15	Expression-matched non-GIM controls
ENSMUSG00000027822	ENSMUSG00000030298	16	Expression-matched non-GIM controls
ENSMUSG00000027822	ENSMUSG00000028563	17	Expression-matched non-GIM controls
ENSMUSG00000027822	ENSMUSG00000024787	18	Expression-matched non-GIM controls
ENSMUSG00000027822	ENSMUSG00000030298	19	Expression-matched non-GIM controls
ENSMUSG00000027822	ENSMUSG00000008855	20	Expression-matched non-GIM controls
ENSMUSG00000027855	ENSMUSG00000045915	1	Expression-matched non-GIM controls
ENSMUSG00000027855	ENSMUSG00000033579	2	Expression-matched non-GIM controls
ENSMUSG00000027855	ENSMUSG00000033579	3	Expression-matched non-GIM controls
ENSMUSG00000027855	ENSMUSG00000056050	4	Expression-matched non-GIM controls
ENSMUSG00000027855	ENSMUSG00000022820	5	Expression-matched non-GIM controls
ENSMUSG00000027855	ENSMUSG00000001767	6	Expression-matched non-GIM controls
ENSMUSG00000027855	ENSMUSG00000005354	7	Expression-matched non-GIM controls
ENSMUSG00000027855	ENSMUSG00000005354	8	Expression-matched non-GIM controls
ENSMUSG00000027855	ENSMUSG00000045915	9	Expression-matched non-GIM controls
ENSMUSG00000027855	ENSMUSG00000027104	10	Expression-matched non-GIM controls
ENSMUSG00000027855	ENSMUSG00000026753	11	Expression-matched non-GIM controls
ENSMUSG00000027855	ENSMUSG00000001767	12	Expression-matched non-GIM controls
ENSMUSG00000027855	ENSMUSG00000031568	13	Expression-matched non-GIM controls
ENSMUSG00000027855	ENSMUSG00000072605	14	Expression-matched non-GIM controls
ENSMUSG00000027855	ENSMUSG00000025907	15	Expression-matched non-GIM controls
ENSMUSG00000027855	ENSMUSG00000029486	16	Expression-matched non-GIM controls
ENSMUSG00000027855	ENSMUSG00000039128	17	Expression-matched non-GIM controls
ENSMUSG00000027855	ENSMUSG00000029486	18	Expression-matched non-GIM controls
ENSMUSG00000027855	ENSMUSG00000022820	19	Expression-matched non-GIM controls
ENSMUSG00000027855	ENSMUSG00000051355	20	Expression-matched non-GIM controls
ENSMUSG00000027868	ENSMUSG00000025340	1	Expression-matched non-GIM controls
ENSMUSG00000027868	ENSMUSG00000019796	2	Expression-matched non-GIM controls
ENSMUSG00000027868	ENSMUSG00000019796	3	Expression-matched non-GIM controls
ENSMUSG00000027868	ENSMUSG00000035234	4	Expression-matched non-GIM controls
ENSMUSG00000027868	ENSMUSG00000035834	5	Expression-matched non-GIM controls
ENSMUSG00000027868	ENSMUSG00000049119	6	Expression-matched non-GIM controls
ENSMUSG00000027868	ENSMUSG00000027481	7	Expression-matched non-GIM controls
ENSMUSG00000027868	ENSMUSG00000032332	8	Expression-matched non-GIM controls
ENSMUSG00000027868	ENSMUSG00000034917	9	Expression-matched non-GIM controls
ENSMUSG00000027868	ENSMUSG00000024658	10	Expression-matched non-GIM controls
ENSMUSG00000027868	ENSMUSG00000026088	11	Expression-matched non-GIM controls
ENSMUSG00000027868	ENSMUSG00000026088	12	Expression-matched non-GIM controls
ENSMUSG00000027868	ENSMUSG00000025404	13	Expression-matched non-GIM controls
ENSMUSG00000027868	ENSMUSG00000021710	14	Expression-matched non-GIM controls
ENSMUSG00000027868	ENSMUSG00000027481	15	Expression-matched non-GIM controls
ENSMUSG00000027868	ENSMUSG00000021710	16	Expression-matched non-GIM controls
ENSMUSG00000027868	ENSMUSG00000026088	17	Expression-matched non-GIM controls
ENSMUSG00000027868	ENSMUSG00000033182	18	Expression-matched non-GIM controls
ENSMUSG00000027868	ENSMUSG00000024528	19	Expression-matched non-GIM controls
ENSMUSG00000027868	ENSMUSG00000034917	20	Expression-matched non-GIM controls
ENSMUSG00000027886	ENSMUSG00000038987	1	Expression-matched non-GIM controls
ENSMUSG00000027886	ENSMUSG00000087148	2	Expression-matched non-GIM controls
ENSMUSG00000027886	ENSMUSG00000038987	3	Expression-matched non-GIM controls
ENSMUSG00000027886	ENSMUSG00000051113	4	Expression-matched non-GIM controls
ENSMUSG00000027886	ENSMUSG00000021243	5	Expression-matched non-GIM controls
ENSMUSG00000027886	ENSMUSG00000051618	6	Expression-matched non-GIM controls
ENSMUSG00000027886	ENSMUSG00000085875	7	Expression-matched non-GIM controls
ENSMUSG00000027886	ENSMUSG00000099398	8	Expression-matched non-GIM controls
ENSMUSG00000027886	ENSMUSG00000016018	9	Expression-matched non-GIM controls
ENSMUSG00000027886	ENSMUSG00000085875	10	Expression-matched non-GIM controls
ENSMUSG00000027886	ENSMUSG00000070979	11	Expression-matched non-GIM controls
ENSMUSG00000027886	ENSMUSG00000099398	12	Expression-matched non-GIM controls
ENSMUSG00000027886	ENSMUSG00000063971	13	Expression-matched non-GIM controls
ENSMUSG00000027886	ENSMUSG00000022615	14	Expression-matched non-GIM controls
ENSMUSG00000027886	ENSMUSG00000022615	15	Expression-matched non-GIM controls
ENSMUSG00000027886	ENSMUSG00000040424	16	Expression-matched non-GIM controls
ENSMUSG00000027886	ENSMUSG00000099398	17	Expression-matched non-GIM controls
ENSMUSG00000027886	ENSMUSG00000040424	18	Expression-matched non-GIM controls
ENSMUSG00000027886	ENSMUSG00000051618	19	Expression-matched non-GIM controls
ENSMUSG00000027886	ENSMUSG00000085875	20	Expression-matched non-GIM controls
ENSMUSG00000027933	ENSMUSG00000031823	1	Expression-matched non-GIM controls
ENSMUSG00000027933	ENSMUSG00000037851	2	Expression-matched non-GIM controls
ENSMUSG00000027933	ENSMUSG00000039813	3	Expression-matched non-GIM controls
ENSMUSG00000027933	ENSMUSG00000003762	4	Expression-matched non-GIM controls
ENSMUSG00000027933	ENSMUSG00000024231	5	Expression-matched non-GIM controls
ENSMUSG00000027933	ENSMUSG00000034064	6	Expression-matched non-GIM controls
ENSMUSG00000027933	ENSMUSG00000029141	7	Expression-matched non-GIM controls
ENSMUSG00000027933	ENSMUSG00000102797	8	Expression-matched non-GIM controls
ENSMUSG00000027933	ENSMUSG00000072582	9	Expression-matched non-GIM controls
ENSMUSG00000027933	ENSMUSG00000029576	10	Expression-matched non-GIM controls
ENSMUSG00000027933	ENSMUSG00000072582	11	Expression-matched non-GIM controls
ENSMUSG00000027933	ENSMUSG00000097519	12	Expression-matched non-GIM controls
ENSMUSG00000027933	ENSMUSG00000045273	13	Expression-matched non-GIM controls
ENSMUSG00000027933	ENSMUSG00000029576	14	Expression-matched non-GIM controls
ENSMUSG00000027933	ENSMUSG00000034064	15	Expression-matched non-GIM controls
ENSMUSG00000027933	ENSMUSG00000034064	16	Expression-matched non-GIM controls
ENSMUSG00000027933	ENSMUSG00000029141	17	Expression-matched non-GIM controls
ENSMUSG00000027933	ENSMUSG00000024231	18	Expression-matched non-GIM controls
ENSMUSG00000027933	ENSMUSG00000024613	19	Expression-matched non-GIM controls
ENSMUSG00000027933	ENSMUSG00000003438	20	Expression-matched non-GIM controls
ENSMUSG00000027940	ENSMUSG00000038845	1	Expression-matched non-GIM controls
ENSMUSG00000027940	ENSMUSG00000050912	2	Expression-matched non-GIM controls
ENSMUSG00000027940	ENSMUSG00000052031	3	Expression-matched non-GIM controls
ENSMUSG00000027940	ENSMUSG00000024232	4	Expression-matched non-GIM controls
ENSMUSG00000027940	ENSMUSG00000038845	5	Expression-matched non-GIM controls
ENSMUSG00000027940	ENSMUSG00000091383	6	Expression-matched non-GIM controls
ENSMUSG00000027940	ENSMUSG00000050912	7	Expression-matched non-GIM controls
ENSMUSG00000027940	ENSMUSG00000035473	8	Expression-matched non-GIM controls
ENSMUSG00000027940	ENSMUSG00000029843	9	Expression-matched non-GIM controls
ENSMUSG00000027940	ENSMUSG00000091383	10	Expression-matched non-GIM controls
ENSMUSG00000027940	ENSMUSG00000026283	11	Expression-matched non-GIM controls
ENSMUSG00000027940	ENSMUSG00000041895	12	Expression-matched non-GIM controls
ENSMUSG00000027940	ENSMUSG00000022905	13	Expression-matched non-GIM controls
ENSMUSG00000027940	ENSMUSG00000039844	14	Expression-matched non-GIM controls
ENSMUSG00000027940	ENSMUSG00000026283	15	Expression-matched non-GIM controls
ENSMUSG00000027940	ENSMUSG00000047604	16	Expression-matched non-GIM controls
ENSMUSG00000027940	ENSMUSG00000047604	17	Expression-matched non-GIM controls
ENSMUSG00000027940	ENSMUSG00000026339	18	Expression-matched non-GIM controls
ENSMUSG00000027940	ENSMUSG00000038845	19	Expression-matched non-GIM controls
ENSMUSG00000027940	ENSMUSG00000052031	20	Expression-matched non-GIM controls
ENSMUSG00000027942	ENSMUSG00000024369	1	Expression-matched non-GIM controls
ENSMUSG00000027942	ENSMUSG00000082241	2	Expression-matched non-GIM controls
ENSMUSG00000027942	ENSMUSG00000011179	3	Expression-matched non-GIM controls
ENSMUSG00000027942	ENSMUSG00000017286	4	Expression-matched non-GIM controls
ENSMUSG00000027942	ENSMUSG00000034854	5	Expression-matched non-GIM controls
ENSMUSG00000027942	ENSMUSG00000030595	6	Expression-matched non-GIM controls
ENSMUSG00000027942	ENSMUSG00000029577	7	Expression-matched non-GIM controls
ENSMUSG00000027942	ENSMUSG00000003731	8	Expression-matched non-GIM controls
ENSMUSG00000027942	ENSMUSG00000003731	9	Expression-matched non-GIM controls
ENSMUSG00000027942	ENSMUSG00000029577	10	Expression-matched non-GIM controls
ENSMUSG00000027942	ENSMUSG00000029577	11	Expression-matched non-GIM controls
ENSMUSG00000027942	ENSMUSG00000058655	12	Expression-matched non-GIM controls
ENSMUSG00000027942	ENSMUSG00000011179	13	Expression-matched non-GIM controls
ENSMUSG00000027942	ENSMUSG00000017286	14	Expression-matched non-GIM controls
ENSMUSG00000027942	ENSMUSG00000030595	15	Expression-matched non-GIM controls
ENSMUSG00000027942	ENSMUSG00000011179	16	Expression-matched non-GIM controls
ENSMUSG00000027942	ENSMUSG00000017286	17	Expression-matched non-GIM controls
ENSMUSG00000027942	ENSMUSG00000022680	18	Expression-matched non-GIM controls
ENSMUSG00000027942	ENSMUSG00000082241	19	Expression-matched non-GIM controls
ENSMUSG00000027942	ENSMUSG00000017286	20	Expression-matched non-GIM controls
ENSMUSG00000027947	ENSMUSG00000028799	1	Expression-matched non-GIM controls
ENSMUSG00000027947	ENSMUSG00000032724	2	Expression-matched non-GIM controls
ENSMUSG00000027947	ENSMUSG00000092592	3	Expression-matched non-GIM controls
ENSMUSG00000027947	ENSMUSG00000092592	4	Expression-matched non-GIM controls
ENSMUSG00000027947	ENSMUSG00000025340	5	Expression-matched non-GIM controls
ENSMUSG00000027947	ENSMUSG00000049119	6	Expression-matched non-GIM controls
ENSMUSG00000027947	ENSMUSG00000013698	7	Expression-matched non-GIM controls
ENSMUSG00000027947	ENSMUSG00000032724	8	Expression-matched non-GIM controls
ENSMUSG00000027947	ENSMUSG00000035234	9	Expression-matched non-GIM controls
ENSMUSG00000027947	ENSMUSG00000021890	10	Expression-matched non-GIM controls
ENSMUSG00000027947	ENSMUSG00000028799	11	Expression-matched non-GIM controls
ENSMUSG00000027947	ENSMUSG00000025340	12	Expression-matched non-GIM controls
ENSMUSG00000027947	ENSMUSG00000028799	13	Expression-matched non-GIM controls
ENSMUSG00000027947	ENSMUSG00000026726	14	Expression-matched non-GIM controls
ENSMUSG00000027947	ENSMUSG00000049119	15	Expression-matched non-GIM controls
ENSMUSG00000027947	ENSMUSG00000034917	16	Expression-matched non-GIM controls
ENSMUSG00000027947	ENSMUSG00000049119	17	Expression-matched non-GIM controls
ENSMUSG00000027947	ENSMUSG00000032332	18	Expression-matched non-GIM controls
ENSMUSG00000027947	ENSMUSG00000035834	19	Expression-matched non-GIM controls
ENSMUSG00000027947	ENSMUSG00000034917	20	Expression-matched non-GIM controls
ENSMUSG00000027952	ENSMUSG00000035104	1	Expression-matched non-GIM controls
ENSMUSG00000027952	ENSMUSG00000017405	2	Expression-matched non-GIM controls
ENSMUSG00000027952	ENSMUSG00000085312	3	Expression-matched non-GIM controls
ENSMUSG00000027952	ENSMUSG00000017405	4	Expression-matched non-GIM controls
ENSMUSG00000027952	ENSMUSG00000037339	5	Expression-matched non-GIM controls
ENSMUSG00000027952	ENSMUSG00000028468	6	Expression-matched non-GIM controls
ENSMUSG00000027952	ENSMUSG00000022526	7	Expression-matched non-GIM controls
ENSMUSG00000027952	ENSMUSG00000056665	8	Expression-matched non-GIM controls
ENSMUSG00000027952	ENSMUSG00000000826	9	Expression-matched non-GIM controls
ENSMUSG00000027952	ENSMUSG00000031442	10	Expression-matched non-GIM controls
ENSMUSG00000027952	ENSMUSG00000042388	11	Expression-matched non-GIM controls
ENSMUSG00000027952	ENSMUSG00000029634	12	Expression-matched non-GIM controls
ENSMUSG00000027952	ENSMUSG00000017405	13	Expression-matched non-GIM controls
ENSMUSG00000027952	ENSMUSG00000020520	14	Expression-matched non-GIM controls
ENSMUSG00000027952	ENSMUSG00000056665	15	Expression-matched non-GIM controls
ENSMUSG00000027952	ENSMUSG00000056665	16	Expression-matched non-GIM controls
ENSMUSG00000027952	ENSMUSG00000035104	17	Expression-matched non-GIM controls
ENSMUSG00000027952	ENSMUSG00000017405	18	Expression-matched non-GIM controls
ENSMUSG00000027952	ENSMUSG00000041153	19	Expression-matched non-GIM controls
ENSMUSG00000027952	ENSMUSG00000029103	20	Expression-matched non-GIM controls
ENSMUSG00000027955	ENSMUSG00000053965	1	Expression-matched non-GIM controls
ENSMUSG00000027955	ENSMUSG00000005161	2	Expression-matched non-GIM controls
ENSMUSG00000027955	ENSMUSG00000102099	3	Expression-matched non-GIM controls
ENSMUSG00000027955	ENSMUSG00000040712	4	Expression-matched non-GIM controls
ENSMUSG00000027955	ENSMUSG00000060012	5	Expression-matched non-GIM controls
ENSMUSG00000027955	ENSMUSG00000102099	6	Expression-matched non-GIM controls
ENSMUSG00000027955	ENSMUSG00000041272	7	Expression-matched non-GIM controls
ENSMUSG00000027955	ENSMUSG00000043059	8	Expression-matched non-GIM controls
ENSMUSG00000027955	ENSMUSG00000028646	9	Expression-matched non-GIM controls
ENSMUSG00000027955	ENSMUSG00000016933	10	Expression-matched non-GIM controls
ENSMUSG00000027955	ENSMUSG00000034974	11	Expression-matched non-GIM controls
ENSMUSG00000027955	ENSMUSG00000060012	12	Expression-matched non-GIM controls
ENSMUSG00000027955	ENSMUSG00000060012	13	Expression-matched non-GIM controls
ENSMUSG00000027955	ENSMUSG00000043059	14	Expression-matched non-GIM controls
ENSMUSG00000027955	ENSMUSG00000043126	15	Expression-matched non-GIM controls
ENSMUSG00000027955	ENSMUSG00000043126	16	Expression-matched non-GIM controls
ENSMUSG00000027955	ENSMUSG00000027536	17	Expression-matched non-GIM controls
ENSMUSG00000027955	ENSMUSG00000040712	18	Expression-matched non-GIM controls
ENSMUSG00000027955	ENSMUSG00000028532	19	Expression-matched non-GIM controls
ENSMUSG00000027955	ENSMUSG00000016933	20	Expression-matched non-GIM controls
ENSMUSG00000027956	ENSMUSG00000026102	1	Expression-matched non-GIM controls
ENSMUSG00000027956	ENSMUSG00000030137	2	Expression-matched non-GIM controls
ENSMUSG00000027956	ENSMUSG00000036768	3	Expression-matched non-GIM controls
ENSMUSG00000027956	ENSMUSG00000029094	4	Expression-matched non-GIM controls
ENSMUSG00000027956	ENSMUSG00000087279	5	Expression-matched non-GIM controls
ENSMUSG00000027956	ENSMUSG00000099872	6	Expression-matched non-GIM controls
ENSMUSG00000027956	ENSMUSG00000036768	7	Expression-matched non-GIM controls
ENSMUSG00000027956	ENSMUSG00000064063	8	Expression-matched non-GIM controls
ENSMUSG00000027956	ENSMUSG00000032527	9	Expression-matched non-GIM controls
ENSMUSG00000027956	ENSMUSG00000032527	10	Expression-matched non-GIM controls
ENSMUSG00000027956	ENSMUSG00000025044	11	Expression-matched non-GIM controls
ENSMUSG00000027956	ENSMUSG00000054720	12	Expression-matched non-GIM controls
ENSMUSG00000027956	ENSMUSG00000026102	13	Expression-matched non-GIM controls
ENSMUSG00000027956	ENSMUSG00000054720	14	Expression-matched non-GIM controls
ENSMUSG00000027956	ENSMUSG00000049420	15	Expression-matched non-GIM controls
ENSMUSG00000027956	ENSMUSG00000064063	16	Expression-matched non-GIM controls
ENSMUSG00000027956	ENSMUSG00000026473	17	Expression-matched non-GIM controls
ENSMUSG00000027956	ENSMUSG00000036768	18	Expression-matched non-GIM controls
ENSMUSG00000027956	ENSMUSG00000047654	19	Expression-matched non-GIM controls
ENSMUSG00000027956	ENSMUSG00000026473	20	Expression-matched non-GIM controls
ENSMUSG00000027977	ENSMUSG00000028016	1	Expression-matched non-GIM controls
ENSMUSG00000027977	ENSMUSG00000041570	2	Expression-matched non-GIM controls
ENSMUSG00000027977	ENSMUSG00000028016	3	Expression-matched non-GIM controls
ENSMUSG00000027977	ENSMUSG00000025369	4	Expression-matched non-GIM controls
ENSMUSG00000027977	ENSMUSG00000022822	5	Expression-matched non-GIM controls
ENSMUSG00000027977	ENSMUSG00000050912	6	Expression-matched non-GIM controls
ENSMUSG00000027977	ENSMUSG00000039166	7	Expression-matched non-GIM controls
ENSMUSG00000027977	ENSMUSG00000032741	8	Expression-matched non-GIM controls
ENSMUSG00000027977	ENSMUSG00000038845	9	Expression-matched non-GIM controls
ENSMUSG00000027977	ENSMUSG00000038845	10	Expression-matched non-GIM controls
ENSMUSG00000027977	ENSMUSG00000066900	11	Expression-matched non-GIM controls
ENSMUSG00000027977	ENSMUSG00000066900	12	Expression-matched non-GIM controls
ENSMUSG00000027977	ENSMUSG00000029623	13	Expression-matched non-GIM controls
ENSMUSG00000027977	ENSMUSG00000047604	14	Expression-matched non-GIM controls
ENSMUSG00000027977	ENSMUSG00000031441	15	Expression-matched non-GIM controls
ENSMUSG00000027977	ENSMUSG00000058446	16	Expression-matched non-GIM controls
ENSMUSG00000027977	ENSMUSG00000022822	17	Expression-matched non-GIM controls
ENSMUSG00000027977	ENSMUSG00000026707	18	Expression-matched non-GIM controls
ENSMUSG00000027977	ENSMUSG00000058446	19	Expression-matched non-GIM controls
ENSMUSG00000027977	ENSMUSG00000050912	20	Expression-matched non-GIM controls
ENSMUSG00000027996	ENSMUSG00000087153	1	Expression-matched non-GIM controls
ENSMUSG00000027996	ENSMUSG00000041762	2	Expression-matched non-GIM controls
ENSMUSG00000027996	ENSMUSG00000033126	3	Expression-matched non-GIM controls
ENSMUSG00000027996	ENSMUSG00000025949	4	Expression-matched non-GIM controls
ENSMUSG00000027996	ENSMUSG00000049858	5	Expression-matched non-GIM controls
ENSMUSG00000027996	ENSMUSG00000025949	6	Expression-matched non-GIM controls
ENSMUSG00000027996	ENSMUSG00000100280	7	Expression-matched non-GIM controls
ENSMUSG00000027996	ENSMUSG00000014778	8	Expression-matched non-GIM controls
ENSMUSG00000027996	ENSMUSG00000031294	9	Expression-matched non-GIM controls
ENSMUSG00000027996	ENSMUSG00000041762	10	Expression-matched non-GIM controls
ENSMUSG00000027996	ENSMUSG00000049858	11	Expression-matched non-GIM controls
ENSMUSG00000027996	ENSMUSG00000020783	12	Expression-matched non-GIM controls
ENSMUSG00000027996	ENSMUSG00000043126	13	Expression-matched non-GIM controls
ENSMUSG00000027996	ENSMUSG00000031294	14	Expression-matched non-GIM controls
ENSMUSG00000027996	ENSMUSG00000025949	15	Expression-matched non-GIM controls
ENSMUSG00000027996	ENSMUSG00000015714	16	Expression-matched non-GIM controls
ENSMUSG00000027996	ENSMUSG00000100280	17	Expression-matched non-GIM controls
ENSMUSG00000027996	ENSMUSG00000024440	18	Expression-matched non-GIM controls
ENSMUSG00000027996	ENSMUSG00000049858	19	Expression-matched non-GIM controls
ENSMUSG00000027996	ENSMUSG00000015714	20	Expression-matched non-GIM controls
ENSMUSG00000028010	ENSMUSG00000026035	1	Expression-matched non-GIM controls
ENSMUSG00000028010	ENSMUSG00000006021	2	Expression-matched non-GIM controls
ENSMUSG00000028010	ENSMUSG00000028684	3	Expression-matched non-GIM controls
ENSMUSG00000028010	ENSMUSG00000033970	4	Expression-matched non-GIM controls
ENSMUSG00000028010	ENSMUSG00000028684	5	Expression-matched non-GIM controls
ENSMUSG00000028010	ENSMUSG00000031586	6	Expression-matched non-GIM controls
ENSMUSG00000028010	ENSMUSG00000055917	7	Expression-matched non-GIM controls
ENSMUSG00000028010	ENSMUSG00000020917	8	Expression-matched non-GIM controls
ENSMUSG00000028010	ENSMUSG00000020917	9	Expression-matched non-GIM controls
ENSMUSG00000028010	ENSMUSG00000034211	10	Expression-matched non-GIM controls
ENSMUSG00000028010	ENSMUSG00000026035	11	Expression-matched non-GIM controls
ENSMUSG00000028010	ENSMUSG00000021130	12	Expression-matched non-GIM controls
ENSMUSG00000028010	ENSMUSG00000055917	13	Expression-matched non-GIM controls
ENSMUSG00000028010	ENSMUSG00000043219	14	Expression-matched non-GIM controls
ENSMUSG00000028010	ENSMUSG00000033970	15	Expression-matched non-GIM controls
ENSMUSG00000028010	ENSMUSG00000031586	16	Expression-matched non-GIM controls
ENSMUSG00000028010	ENSMUSG00000099881	17	Expression-matched non-GIM controls
ENSMUSG00000028010	ENSMUSG00000025102	18	Expression-matched non-GIM controls
ENSMUSG00000028010	ENSMUSG00000040276	19	Expression-matched non-GIM controls
ENSMUSG00000028010	ENSMUSG00000034211	20	Expression-matched non-GIM controls
ENSMUSG00000028018	ENSMUSG00000045795	1	Expression-matched non-GIM controls
ENSMUSG00000028018	ENSMUSG00000041308	2	Expression-matched non-GIM controls
ENSMUSG00000028018	ENSMUSG00000018470	3	Expression-matched non-GIM controls
ENSMUSG00000028018	ENSMUSG00000018470	4	Expression-matched non-GIM controls
ENSMUSG00000028018	ENSMUSG00000053929	5	Expression-matched non-GIM controls
ENSMUSG00000028018	ENSMUSG00000021285	6	Expression-matched non-GIM controls
ENSMUSG00000028018	ENSMUSG00000053929	7	Expression-matched non-GIM controls
ENSMUSG00000028018	ENSMUSG00000064090	8	Expression-matched non-GIM controls
ENSMUSG00000028018	ENSMUSG00000029623	9	Expression-matched non-GIM controls
ENSMUSG00000028018	ENSMUSG00000018470	10	Expression-matched non-GIM controls
ENSMUSG00000028018	ENSMUSG00000064090	11	Expression-matched non-GIM controls
ENSMUSG00000028018	ENSMUSG00000049680	12	Expression-matched non-GIM controls
ENSMUSG00000028018	ENSMUSG00000038500	13	Expression-matched non-GIM controls
ENSMUSG00000028018	ENSMUSG00000038065	14	Expression-matched non-GIM controls
ENSMUSG00000028018	ENSMUSG00000051413	15	Expression-matched non-GIM controls
ENSMUSG00000028018	ENSMUSG00000035632	16	Expression-matched non-GIM controls
ENSMUSG00000028018	ENSMUSG00000026469	17	Expression-matched non-GIM controls
ENSMUSG00000028018	ENSMUSG00000035632	18	Expression-matched non-GIM controls
ENSMUSG00000028018	ENSMUSG00000041570	19	Expression-matched non-GIM controls
ENSMUSG00000028018	ENSMUSG00000049680	20	Expression-matched non-GIM controls
ENSMUSG00000028030	ENSMUSG00000049858	1	Expression-matched non-GIM controls
ENSMUSG00000028030	ENSMUSG00000025949	2	Expression-matched non-GIM controls
ENSMUSG00000028030	ENSMUSG00000017412	3	Expression-matched non-GIM controls
ENSMUSG00000028030	ENSMUSG00000024965	4	Expression-matched non-GIM controls
ENSMUSG00000028030	ENSMUSG00000021773	5	Expression-matched non-GIM controls
ENSMUSG00000028030	ENSMUSG00000024965	6	Expression-matched non-GIM controls
ENSMUSG00000028030	ENSMUSG00000018166	7	Expression-matched non-GIM controls
ENSMUSG00000028030	ENSMUSG00000022306	8	Expression-matched non-GIM controls
ENSMUSG00000028030	ENSMUSG00000034111	9	Expression-matched non-GIM controls
ENSMUSG00000028030	ENSMUSG00000024440	10	Expression-matched non-GIM controls
ENSMUSG00000028030	ENSMUSG00000026211	11	Expression-matched non-GIM controls
ENSMUSG00000028030	ENSMUSG00000033126	12	Expression-matched non-GIM controls
ENSMUSG00000028030	ENSMUSG00000002831	13	Expression-matched non-GIM controls
ENSMUSG00000028030	ENSMUSG00000020783	14	Expression-matched non-GIM controls
ENSMUSG00000028030	ENSMUSG00000014778	15	Expression-matched non-GIM controls
ENSMUSG00000028030	ENSMUSG00000026211	16	Expression-matched non-GIM controls
ENSMUSG00000028030	ENSMUSG00000035640	17	Expression-matched non-GIM controls
ENSMUSG00000028030	ENSMUSG00000035640	18	Expression-matched non-GIM controls
ENSMUSG00000028030	ENSMUSG00000026211	19	Expression-matched non-GIM controls
ENSMUSG00000028030	ENSMUSG00000024440	20	Expression-matched non-GIM controls
ENSMUSG00000028041	ENSMUSG00000060935	1	Expression-matched non-GIM controls
ENSMUSG00000028041	ENSMUSG00000015733	2	Expression-matched non-GIM controls
ENSMUSG00000028041	ENSMUSG00000015733	3	Expression-matched non-GIM controls
ENSMUSG00000028041	ENSMUSG00000032342	4	Expression-matched non-GIM controls
ENSMUSG00000028041	ENSMUSG00000053740	5	Expression-matched non-GIM controls
ENSMUSG00000028041	ENSMUSG00000025104	6	Expression-matched non-GIM controls
ENSMUSG00000028041	ENSMUSG00000034064	7	Expression-matched non-GIM controls
ENSMUSG00000028041	ENSMUSG00000032342	8	Expression-matched non-GIM controls
ENSMUSG00000028041	ENSMUSG00000030554	9	Expression-matched non-GIM controls
ENSMUSG00000028041	ENSMUSG00000015733	10	Expression-matched non-GIM controls
ENSMUSG00000028041	ENSMUSG00000027770	11	Expression-matched non-GIM controls
ENSMUSG00000028041	ENSMUSG00000032342	12	Expression-matched non-GIM controls
ENSMUSG00000028041	ENSMUSG00000055963	13	Expression-matched non-GIM controls
ENSMUSG00000028041	ENSMUSG00000024613	14	Expression-matched non-GIM controls
ENSMUSG00000028041	ENSMUSG00000055963	15	Expression-matched non-GIM controls
ENSMUSG00000028041	ENSMUSG00000060935	16	Expression-matched non-GIM controls
ENSMUSG00000028041	ENSMUSG00000031924	17	Expression-matched non-GIM controls
ENSMUSG00000028041	ENSMUSG00000029229	18	Expression-matched non-GIM controls
ENSMUSG00000028041	ENSMUSG00000025104	19	Expression-matched non-GIM controls
ENSMUSG00000028041	ENSMUSG00000032342	20	Expression-matched non-GIM controls
ENSMUSG00000028049	ENSMUSG00000001555	1	Expression-matched non-GIM controls
ENSMUSG00000028049	ENSMUSG00000060862	2	Expression-matched non-GIM controls
ENSMUSG00000028049	ENSMUSG00000097828	3	Expression-matched non-GIM controls
ENSMUSG00000028049	ENSMUSG00000031816	4	Expression-matched non-GIM controls
ENSMUSG00000028049	ENSMUSG00000001555	5	Expression-matched non-GIM controls
ENSMUSG00000028049	ENSMUSG00000001555	6	Expression-matched non-GIM controls
ENSMUSG00000028049	ENSMUSG00000026848	7	Expression-matched non-GIM controls
ENSMUSG00000028049	ENSMUSG00000036862	8	Expression-matched non-GIM controls
ENSMUSG00000028049	ENSMUSG00000031816	9	Expression-matched non-GIM controls
ENSMUSG00000028049	ENSMUSG00000024962	10	Expression-matched non-GIM controls
ENSMUSG00000028049	ENSMUSG00000060862	11	Expression-matched non-GIM controls
ENSMUSG00000028049	ENSMUSG00000034729	12	Expression-matched non-GIM controls
ENSMUSG00000028049	ENSMUSG00000040276	13	Expression-matched non-GIM controls
ENSMUSG00000028049	ENSMUSG00000024962	14	Expression-matched non-GIM controls
ENSMUSG00000028049	ENSMUSG00000034729	15	Expression-matched non-GIM controls
ENSMUSG00000028049	ENSMUSG00000021497	16	Expression-matched non-GIM controls
ENSMUSG00000028049	ENSMUSG00000036862	17	Expression-matched non-GIM controls
ENSMUSG00000028049	ENSMUSG00000031983	18	Expression-matched non-GIM controls
ENSMUSG00000028049	ENSMUSG00000031816	19	Expression-matched non-GIM controls
ENSMUSG00000028049	ENSMUSG00000040276	20	Expression-matched non-GIM controls
ENSMUSG00000028053	ENSMUSG00000031949	1	Expression-matched non-GIM controls
ENSMUSG00000028053	ENSMUSG00000034345	2	Expression-matched non-GIM controls
ENSMUSG00000028053	ENSMUSG00000029680	3	Expression-matched non-GIM controls
ENSMUSG00000028053	ENSMUSG00000071234	4	Expression-matched non-GIM controls
ENSMUSG00000028053	ENSMUSG00000025451	5	Expression-matched non-GIM controls
ENSMUSG00000028053	ENSMUSG00000031949	6	Expression-matched non-GIM controls
ENSMUSG00000028053	ENSMUSG00000039853	7	Expression-matched non-GIM controls
ENSMUSG00000028053	ENSMUSG00000042104	8	Expression-matched non-GIM controls
ENSMUSG00000028053	ENSMUSG00000034189	9	Expression-matched non-GIM controls
ENSMUSG00000028053	ENSMUSG00000039701	10	Expression-matched non-GIM controls
ENSMUSG00000028053	ENSMUSG00000021870	11	Expression-matched non-GIM controls
ENSMUSG00000028053	ENSMUSG00000039853	12	Expression-matched non-GIM controls
ENSMUSG00000028053	ENSMUSG00000024807	13	Expression-matched non-GIM controls
ENSMUSG00000028053	ENSMUSG00000039853	14	Expression-matched non-GIM controls
ENSMUSG00000028053	ENSMUSG00000044768	15	Expression-matched non-GIM controls
ENSMUSG00000028053	ENSMUSG00000031878	16	Expression-matched non-GIM controls
ENSMUSG00000028053	ENSMUSG00000089774	17	Expression-matched non-GIM controls
ENSMUSG00000028053	ENSMUSG00000031878	18	Expression-matched non-GIM controls
ENSMUSG00000028053	ENSMUSG00000034345	19	Expression-matched non-GIM controls
ENSMUSG00000028053	ENSMUSG00000039853	20	Expression-matched non-GIM controls
ENSMUSG00000028059	ENSMUSG00000050705	1	Expression-matched non-GIM controls
ENSMUSG00000028059	ENSMUSG00000050705	2	Expression-matched non-GIM controls
ENSMUSG00000028059	ENSMUSG00000022615	3	Expression-matched non-GIM controls
ENSMUSG00000028059	ENSMUSG00000050705	4	Expression-matched non-GIM controls
ENSMUSG00000028059	ENSMUSG00000099398	5	Expression-matched non-GIM controls
ENSMUSG00000028059	ENSMUSG00000034563	6	Expression-matched non-GIM controls
ENSMUSG00000028059	ENSMUSG00000020946	7	Expression-matched non-GIM controls
ENSMUSG00000028059	ENSMUSG00000028096	8	Expression-matched non-GIM controls
ENSMUSG00000028059	ENSMUSG00000072145	9	Expression-matched non-GIM controls
ENSMUSG00000028059	ENSMUSG00000024180	10	Expression-matched non-GIM controls
ENSMUSG00000028059	ENSMUSG00000038412	11	Expression-matched non-GIM controls
ENSMUSG00000028059	ENSMUSG00000018733	12	Expression-matched non-GIM controls
ENSMUSG00000028059	ENSMUSG00000038412	13	Expression-matched non-GIM controls
ENSMUSG00000028059	ENSMUSG00000021012	14	Expression-matched non-GIM controls
ENSMUSG00000028059	ENSMUSG00000020946	15	Expression-matched non-GIM controls
ENSMUSG00000028059	ENSMUSG00000087148	16	Expression-matched non-GIM controls
ENSMUSG00000028059	ENSMUSG00000038425	17	Expression-matched non-GIM controls
ENSMUSG00000028059	ENSMUSG00000087148	18	Expression-matched non-GIM controls
ENSMUSG00000028059	ENSMUSG00000024180	19	Expression-matched non-GIM controls
ENSMUSG00000028059	ENSMUSG00000018733	20	Expression-matched non-GIM controls
ENSMUSG00000028060	ENSMUSG00000004056	1	Expression-matched non-GIM controls
ENSMUSG00000028060	ENSMUSG00000036529	2	Expression-matched non-GIM controls
ENSMUSG00000028060	ENSMUSG00000023079	3	Expression-matched non-GIM controls
ENSMUSG00000028060	ENSMUSG00000040078	4	Expression-matched non-GIM controls
ENSMUSG00000028060	ENSMUSG00000048495	5	Expression-matched non-GIM controls
ENSMUSG00000028060	ENSMUSG00000022361	6	Expression-matched non-GIM controls
ENSMUSG00000028060	ENSMUSG00000026718	7	Expression-matched non-GIM controls
ENSMUSG00000028060	ENSMUSG00000022361	8	Expression-matched non-GIM controls
ENSMUSG00000028060	ENSMUSG00000025016	9	Expression-matched non-GIM controls
ENSMUSG00000028060	ENSMUSG00000040078	10	Expression-matched non-GIM controls
ENSMUSG00000028060	ENSMUSG00000006005	11	Expression-matched non-GIM controls
ENSMUSG00000028060	ENSMUSG00000040648	12	Expression-matched non-GIM controls
ENSMUSG00000028060	ENSMUSG00000036529	13	Expression-matched non-GIM controls
ENSMUSG00000028060	ENSMUSG00000017418	14	Expression-matched non-GIM controls
ENSMUSG00000028060	ENSMUSG00000040648	15	Expression-matched non-GIM controls
ENSMUSG00000028060	ENSMUSG00000026785	16	Expression-matched non-GIM controls
ENSMUSG00000028060	ENSMUSG00000014418	17	Expression-matched non-GIM controls
ENSMUSG00000028060	ENSMUSG00000017418	18	Expression-matched non-GIM controls
ENSMUSG00000028060	ENSMUSG00000022361	19	Expression-matched non-GIM controls
ENSMUSG00000028060	ENSMUSG00000040078	20	Expression-matched non-GIM controls
ENSMUSG00000028107	ENSMUSG00000034345	1	Expression-matched non-GIM controls
ENSMUSG00000028107	ENSMUSG00000001555	2	Expression-matched non-GIM controls
ENSMUSG00000028107	ENSMUSG00000042817	3	Expression-matched non-GIM controls
ENSMUSG00000028107	ENSMUSG00000001555	4	Expression-matched non-GIM controls
ENSMUSG00000028107	ENSMUSG00000039853	5	Expression-matched non-GIM controls
ENSMUSG00000028107	ENSMUSG00000031442	6	Expression-matched non-GIM controls
ENSMUSG00000028107	ENSMUSG00000063087	7	Expression-matched non-GIM controls
ENSMUSG00000028107	ENSMUSG00000037098	8	Expression-matched non-GIM controls
ENSMUSG00000028107	ENSMUSG00000039701	9	Expression-matched non-GIM controls
ENSMUSG00000028107	ENSMUSG00000039701	10	Expression-matched non-GIM controls
ENSMUSG00000028107	ENSMUSG00000031949	11	Expression-matched non-GIM controls
ENSMUSG00000028107	ENSMUSG00000031949	12	Expression-matched non-GIM controls
ENSMUSG00000028107	ENSMUSG00000063087	13	Expression-matched non-GIM controls
ENSMUSG00000028107	ENSMUSG00000041268	14	Expression-matched non-GIM controls
ENSMUSG00000028107	ENSMUSG00000039701	15	Expression-matched non-GIM controls
ENSMUSG00000028107	ENSMUSG00000032103	16	Expression-matched non-GIM controls
ENSMUSG00000028107	ENSMUSG00000056665	17	Expression-matched non-GIM controls
ENSMUSG00000028107	ENSMUSG00000028468	18	Expression-matched non-GIM controls
ENSMUSG00000028107	ENSMUSG00000039853	19	Expression-matched non-GIM controls
ENSMUSG00000028107	ENSMUSG00000039701	20	Expression-matched non-GIM controls
ENSMUSG00000028121	ENSMUSG00000041762	1	Expression-matched non-GIM controls
ENSMUSG00000028121	ENSMUSG00000026427	2	Expression-matched non-GIM controls
ENSMUSG00000028121	ENSMUSG00000026427	3	Expression-matched non-GIM controls
ENSMUSG00000028121	ENSMUSG00000001419	4	Expression-matched non-GIM controls
ENSMUSG00000028121	ENSMUSG00000037400	5	Expression-matched non-GIM controls
ENSMUSG00000028121	ENSMUSG00000025949	6	Expression-matched non-GIM controls
ENSMUSG00000028121	ENSMUSG00000026427	7	Expression-matched non-GIM controls
ENSMUSG00000028121	ENSMUSG00000019854	8	Expression-matched non-GIM controls
ENSMUSG00000028121	ENSMUSG00000026618	9	Expression-matched non-GIM controls
ENSMUSG00000028121	ENSMUSG00000058301	10	Expression-matched non-GIM controls
ENSMUSG00000028121	ENSMUSG00000026427	11	Expression-matched non-GIM controls
ENSMUSG00000028121	ENSMUSG00000058748	12	Expression-matched non-GIM controls
ENSMUSG00000028121	ENSMUSG00000026618	13	Expression-matched non-GIM controls
ENSMUSG00000028121	ENSMUSG00000041762	14	Expression-matched non-GIM controls
ENSMUSG00000028121	ENSMUSG00000019802	15	Expression-matched non-GIM controls
ENSMUSG00000028121	ENSMUSG00000019802	16	Expression-matched non-GIM controls
ENSMUSG00000028121	ENSMUSG00000022306	17	Expression-matched non-GIM controls
ENSMUSG00000028121	ENSMUSG00000024440	18	Expression-matched non-GIM controls
ENSMUSG00000028121	ENSMUSG00000001419	19	Expression-matched non-GIM controls
ENSMUSG00000028121	ENSMUSG00000025949	20	Expression-matched non-GIM controls
ENSMUSG00000028126	ENSMUSG00000063049	1	Expression-matched non-GIM controls
ENSMUSG00000028126	ENSMUSG00000078962	2	Expression-matched non-GIM controls
ENSMUSG00000028126	ENSMUSG00000042625	3	Expression-matched non-GIM controls
ENSMUSG00000028126	ENSMUSG00000027102	4	Expression-matched non-GIM controls
ENSMUSG00000028126	ENSMUSG00000063049	5	Expression-matched non-GIM controls
ENSMUSG00000028126	ENSMUSG00000022580	6	Expression-matched non-GIM controls
ENSMUSG00000028126	ENSMUSG00000027102	7	Expression-matched non-GIM controls
ENSMUSG00000028126	ENSMUSG00000031812	8	Expression-matched non-GIM controls
ENSMUSG00000028126	ENSMUSG00000030879	9	Expression-matched non-GIM controls
ENSMUSG00000028126	ENSMUSG00000031812	10	Expression-matched non-GIM controls
ENSMUSG00000028126	ENSMUSG00000024134	11	Expression-matched non-GIM controls
ENSMUSG00000028126	ENSMUSG00000059586	12	Expression-matched non-GIM controls
ENSMUSG00000028126	ENSMUSG00000034761	13	Expression-matched non-GIM controls
ENSMUSG00000028126	ENSMUSG00000032458	14	Expression-matched non-GIM controls
ENSMUSG00000028126	ENSMUSG00000032458	15	Expression-matched non-GIM controls
ENSMUSG00000028126	ENSMUSG00000042625	16	Expression-matched non-GIM controls
ENSMUSG00000028126	ENSMUSG00000024134	17	Expression-matched non-GIM controls
ENSMUSG00000028126	ENSMUSG00000053483	18	Expression-matched non-GIM controls
ENSMUSG00000028126	ENSMUSG00000078962	19	Expression-matched non-GIM controls
ENSMUSG00000028126	ENSMUSG00000031812	20	Expression-matched non-GIM controls
ENSMUSG00000028132	ENSMUSG00000030623	1	Expression-matched non-GIM controls
ENSMUSG00000028132	ENSMUSG00000094854	2	Expression-matched non-GIM controls
ENSMUSG00000028132	ENSMUSG00000028799	3	Expression-matched non-GIM controls
ENSMUSG00000028132	ENSMUSG00000028799	4	Expression-matched non-GIM controls
ENSMUSG00000028132	ENSMUSG00000027481	5	Expression-matched non-GIM controls
ENSMUSG00000028132	ENSMUSG00000076436	6	Expression-matched non-GIM controls
ENSMUSG00000028132	ENSMUSG00000076436	7	Expression-matched non-GIM controls
ENSMUSG00000028132	ENSMUSG00000087258	8	Expression-matched non-GIM controls
ENSMUSG00000028132	ENSMUSG00000028799	9	Expression-matched non-GIM controls
ENSMUSG00000028132	ENSMUSG00000025921	10	Expression-matched non-GIM controls
ENSMUSG00000028132	ENSMUSG00000087258	11	Expression-matched non-GIM controls
ENSMUSG00000028132	ENSMUSG00000049119	12	Expression-matched non-GIM controls
ENSMUSG00000028132	ENSMUSG00000036924	13	Expression-matched non-GIM controls
ENSMUSG00000028132	ENSMUSG00000036924	14	Expression-matched non-GIM controls
ENSMUSG00000028132	ENSMUSG00000036574	15	Expression-matched non-GIM controls
ENSMUSG00000028132	ENSMUSG00000013698	16	Expression-matched non-GIM controls
ENSMUSG00000028132	ENSMUSG00000032332	17	Expression-matched non-GIM controls
ENSMUSG00000028132	ENSMUSG00000025404	18	Expression-matched non-GIM controls
ENSMUSG00000028132	ENSMUSG00000021890	19	Expression-matched non-GIM controls
ENSMUSG00000028132	ENSMUSG00000089662	20	Expression-matched non-GIM controls
ENSMUSG00000028137	ENSMUSG00000026283	1	Expression-matched non-GIM controls
ENSMUSG00000028137	ENSMUSG00000036278	2	Expression-matched non-GIM controls
ENSMUSG00000028137	ENSMUSG00000024232	3	Expression-matched non-GIM controls
ENSMUSG00000028137	ENSMUSG00000041895	4	Expression-matched non-GIM controls
ENSMUSG00000028137	ENSMUSG00000052031	5	Expression-matched non-GIM controls
ENSMUSG00000028137	ENSMUSG00000033379	6	Expression-matched non-GIM controls
ENSMUSG00000028137	ENSMUSG00000020265	7	Expression-matched non-GIM controls
ENSMUSG00000028137	ENSMUSG00000052031	8	Expression-matched non-GIM controls
ENSMUSG00000028137	ENSMUSG00000041895	9	Expression-matched non-GIM controls
ENSMUSG00000028137	ENSMUSG00000024068	10	Expression-matched non-GIM controls
ENSMUSG00000028137	ENSMUSG00000026283	11	Expression-matched non-GIM controls
ENSMUSG00000028137	ENSMUSG00000020265	12	Expression-matched non-GIM controls
ENSMUSG00000028137	ENSMUSG00000020265	13	Expression-matched non-GIM controls
ENSMUSG00000028137	ENSMUSG00000047879	14	Expression-matched non-GIM controls
ENSMUSG00000028137	ENSMUSG00000096740	15	Expression-matched non-GIM controls
ENSMUSG00000028137	ENSMUSG00000026283	16	Expression-matched non-GIM controls
ENSMUSG00000028137	ENSMUSG00000017664	17	Expression-matched non-GIM controls
ENSMUSG00000028137	ENSMUSG00000091383	18	Expression-matched non-GIM controls
ENSMUSG00000028137	ENSMUSG00000018326	19	Expression-matched non-GIM controls
ENSMUSG00000028137	ENSMUSG00000091383	20	Expression-matched non-GIM controls
ENSMUSG00000028163	ENSMUSG00000028063	1	Expression-matched non-GIM controls
ENSMUSG00000028163	ENSMUSG00000027466	2	Expression-matched non-GIM controls
ENSMUSG00000028163	ENSMUSG00000033707	3	Expression-matched non-GIM controls
ENSMUSG00000028163	ENSMUSG00000029571	4	Expression-matched non-GIM controls
ENSMUSG00000028163	ENSMUSG00000035472	5	Expression-matched non-GIM controls
ENSMUSG00000028163	ENSMUSG00000035472	6	Expression-matched non-GIM controls
ENSMUSG00000028163	ENSMUSG00000025591	7	Expression-matched non-GIM controls
ENSMUSG00000028163	ENSMUSG00000024552	8	Expression-matched non-GIM controls
ENSMUSG00000028163	ENSMUSG00000024552	9	Expression-matched non-GIM controls
ENSMUSG00000028163	ENSMUSG00000027466	10	Expression-matched non-GIM controls
ENSMUSG00000028163	ENSMUSG00000042284	11	Expression-matched non-GIM controls
ENSMUSG00000028163	ENSMUSG00000033707	12	Expression-matched non-GIM controls
ENSMUSG00000028163	ENSMUSG00000029338	13	Expression-matched non-GIM controls
ENSMUSG00000028163	ENSMUSG00000033707	14	Expression-matched non-GIM controls
ENSMUSG00000028163	ENSMUSG00000073155	15	Expression-matched non-GIM controls
ENSMUSG00000028163	ENSMUSG00000050192	16	Expression-matched non-GIM controls
ENSMUSG00000028163	ENSMUSG00000086322	17	Expression-matched non-GIM controls
ENSMUSG00000028163	ENSMUSG00000029571	18	Expression-matched non-GIM controls
ENSMUSG00000028163	ENSMUSG00000035472	19	Expression-matched non-GIM controls
ENSMUSG00000028163	ENSMUSG00000028063	20	Expression-matched non-GIM controls
ENSMUSG00000028165	ENSMUSG00000026761	1	Expression-matched non-GIM controls
ENSMUSG00000028165	ENSMUSG00000027893	2	Expression-matched non-GIM controls
ENSMUSG00000028165	ENSMUSG00000031488	3	Expression-matched non-GIM controls
ENSMUSG00000028165	ENSMUSG00000072946	4	Expression-matched non-GIM controls
ENSMUSG00000028165	ENSMUSG00000029338	5	Expression-matched non-GIM controls
ENSMUSG00000028165	ENSMUSG00000089917	6	Expression-matched non-GIM controls
ENSMUSG00000028165	ENSMUSG00000072946	7	Expression-matched non-GIM controls
ENSMUSG00000028165	ENSMUSG00000029338	8	Expression-matched non-GIM controls
ENSMUSG00000028165	ENSMUSG00000031488	9	Expression-matched non-GIM controls
ENSMUSG00000028165	ENSMUSG00000035941	10	Expression-matched non-GIM controls
ENSMUSG00000028165	ENSMUSG00000029338	11	Expression-matched non-GIM controls
ENSMUSG00000028165	ENSMUSG00000096199	12	Expression-matched non-GIM controls
ENSMUSG00000028165	ENSMUSG00000055945	13	Expression-matched non-GIM controls
ENSMUSG00000028165	ENSMUSG00000011831	14	Expression-matched non-GIM controls
ENSMUSG00000028165	ENSMUSG00000022604	15	Expression-matched non-GIM controls
ENSMUSG00000028165	ENSMUSG00000026761	16	Expression-matched non-GIM controls
ENSMUSG00000028165	ENSMUSG00000027107	17	Expression-matched non-GIM controls
ENSMUSG00000028165	ENSMUSG00000101588	18	Expression-matched non-GIM controls
ENSMUSG00000028165	ENSMUSG00000022604	19	Expression-matched non-GIM controls
ENSMUSG00000028165	ENSMUSG00000055945	20	Expression-matched non-GIM controls
ENSMUSG00000028199	ENSMUSG00000020250	1	Expression-matched non-GIM controls
ENSMUSG00000028199	ENSMUSG00000026463	2	Expression-matched non-GIM controls
ENSMUSG00000028199	ENSMUSG00000024079	3	Expression-matched non-GIM controls
ENSMUSG00000028199	ENSMUSG00000029634	4	Expression-matched non-GIM controls
ENSMUSG00000028199	ENSMUSG00000029103	5	Expression-matched non-GIM controls
ENSMUSG00000028199	ENSMUSG00000029103	6	Expression-matched non-GIM controls
ENSMUSG00000028199	ENSMUSG00000029103	7	Expression-matched non-GIM controls
ENSMUSG00000028199	ENSMUSG00000021411	8	Expression-matched non-GIM controls
ENSMUSG00000028199	ENSMUSG00000029103	9	Expression-matched non-GIM controls
ENSMUSG00000028199	ENSMUSG00000011751	10	Expression-matched non-GIM controls
ENSMUSG00000028199	ENSMUSG00000020335	11	Expression-matched non-GIM controls
ENSMUSG00000028199	ENSMUSG00000039853	12	Expression-matched non-GIM controls
ENSMUSG00000028199	ENSMUSG00000029416	13	Expression-matched non-GIM controls
ENSMUSG00000028199	ENSMUSG00000029634	14	Expression-matched non-GIM controls
ENSMUSG00000028199	ENSMUSG00000037339	15	Expression-matched non-GIM controls
ENSMUSG00000028199	ENSMUSG00000018572	16	Expression-matched non-GIM controls
ENSMUSG00000028199	ENSMUSG00000029416	17	Expression-matched non-GIM controls
ENSMUSG00000028199	ENSMUSG00000022526	18	Expression-matched non-GIM controls
ENSMUSG00000028199	ENSMUSG00000020335	19	Expression-matched non-GIM controls
ENSMUSG00000028199	ENSMUSG00000022526	20	Expression-matched non-GIM controls
ENSMUSG00000028248	ENSMUSG00000011751	1	Expression-matched non-GIM controls
ENSMUSG00000028248	ENSMUSG00000042104	2	Expression-matched non-GIM controls
ENSMUSG00000028248	ENSMUSG00000029416	3	Expression-matched non-GIM controls
ENSMUSG00000028248	ENSMUSG00000029416	4	Expression-matched non-GIM controls
ENSMUSG00000028248	ENSMUSG00000042104	5	Expression-matched non-GIM controls
ENSMUSG00000028248	ENSMUSG00000038970	6	Expression-matched non-GIM controls
ENSMUSG00000028248	ENSMUSG00000027303	7	Expression-matched non-GIM controls
ENSMUSG00000028248	ENSMUSG00000028468	8	Expression-matched non-GIM controls
ENSMUSG00000028248	ENSMUSG00000021411	9	Expression-matched non-GIM controls
ENSMUSG00000028248	ENSMUSG00000027303	10	Expression-matched non-GIM controls
ENSMUSG00000028248	ENSMUSG00000028468	11	Expression-matched non-GIM controls
ENSMUSG00000028248	ENSMUSG00000029634	12	Expression-matched non-GIM controls
ENSMUSG00000028248	ENSMUSG00000029634	13	Expression-matched non-GIM controls
ENSMUSG00000028248	ENSMUSG00000029416	14	Expression-matched non-GIM controls
ENSMUSG00000028248	ENSMUSG00000021411	15	Expression-matched non-GIM controls
ENSMUSG00000028248	ENSMUSG00000039853	16	Expression-matched non-GIM controls
ENSMUSG00000028248	ENSMUSG00000039853	17	Expression-matched non-GIM controls
ENSMUSG00000028248	ENSMUSG00000029416	18	Expression-matched non-GIM controls
ENSMUSG00000028248	ENSMUSG00000011751	19	Expression-matched non-GIM controls
ENSMUSG00000028248	ENSMUSG00000029416	20	Expression-matched non-GIM controls
ENSMUSG00000028259	ENSMUSG00000090117	1	Expression-matched non-GIM controls
ENSMUSG00000028259	ENSMUSG00000032412	2	Expression-matched non-GIM controls
ENSMUSG00000028259	ENSMUSG00000090117	3	Expression-matched non-GIM controls
ENSMUSG00000028259	ENSMUSG00000100727	4	Expression-matched non-GIM controls
ENSMUSG00000028259	ENSMUSG00000073731	5	Expression-matched non-GIM controls
ENSMUSG00000028259	ENSMUSG00000059430	6	Expression-matched non-GIM controls
ENSMUSG00000028259	ENSMUSG00000054033	7	Expression-matched non-GIM controls
ENSMUSG00000028259	ENSMUSG00000072974	8	Expression-matched non-GIM controls
ENSMUSG00000028259	ENSMUSG00000086923	9	Expression-matched non-GIM controls
ENSMUSG00000028259	ENSMUSG00000073731	10	Expression-matched non-GIM controls
ENSMUSG00000028259	ENSMUSG00000059430	11	Expression-matched non-GIM controls
ENSMUSG00000028259	ENSMUSG00000073731	12	Expression-matched non-GIM controls
ENSMUSG00000028259	ENSMUSG00000043060	13	Expression-matched non-GIM controls
ENSMUSG00000028259	ENSMUSG00000086923	14	Expression-matched non-GIM controls
ENSMUSG00000028259	ENSMUSG00000031966	15	Expression-matched non-GIM controls
ENSMUSG00000028259	ENSMUSG00000090117	16	Expression-matched non-GIM controls
ENSMUSG00000028259	ENSMUSG00000086923	17	Expression-matched non-GIM controls
ENSMUSG00000028259	ENSMUSG00000054523	18	Expression-matched non-GIM controls
ENSMUSG00000028259	ENSMUSG00000072974	19	Expression-matched non-GIM controls
ENSMUSG00000028259	ENSMUSG00000026182	20	Expression-matched non-GIM controls
ENSMUSG00000028261	ENSMUSG00000032332	1	Expression-matched non-GIM controls
ENSMUSG00000028261	ENSMUSG00000024528	2	Expression-matched non-GIM controls
ENSMUSG00000028261	ENSMUSG00000089662	3	Expression-matched non-GIM controls
ENSMUSG00000028261	ENSMUSG00000025340	4	Expression-matched non-GIM controls
ENSMUSG00000028261	ENSMUSG00000027784	5	Expression-matched non-GIM controls
ENSMUSG00000028261	ENSMUSG00000032332	6	Expression-matched non-GIM controls
ENSMUSG00000028261	ENSMUSG00000034917	7	Expression-matched non-GIM controls
ENSMUSG00000028261	ENSMUSG00000026726	8	Expression-matched non-GIM controls
ENSMUSG00000028261	ENSMUSG00000034917	9	Expression-matched non-GIM controls
ENSMUSG00000028261	ENSMUSG00000021890	10	Expression-matched non-GIM controls
ENSMUSG00000028261	ENSMUSG00000024528	11	Expression-matched non-GIM controls
ENSMUSG00000028261	ENSMUSG00000013698	12	Expression-matched non-GIM controls
ENSMUSG00000028261	ENSMUSG00000013698	13	Expression-matched non-GIM controls
ENSMUSG00000028261	ENSMUSG00000025404	14	Expression-matched non-GIM controls
ENSMUSG00000028261	ENSMUSG00000026726	15	Expression-matched non-GIM controls
ENSMUSG00000028261	ENSMUSG00000031919	16	Expression-matched non-GIM controls
ENSMUSG00000028261	ENSMUSG00000092592	17	Expression-matched non-GIM controls
ENSMUSG00000028261	ENSMUSG00000025340	18	Expression-matched non-GIM controls
ENSMUSG00000028261	ENSMUSG00000089662	19	Expression-matched non-GIM controls
ENSMUSG00000028261	ENSMUSG00000028799	20	Expression-matched non-GIM controls
ENSMUSG00000028271	ENSMUSG00000035057	1	Expression-matched non-GIM controls
ENSMUSG00000028271	ENSMUSG00000026154	2	Expression-matched non-GIM controls
ENSMUSG00000028271	ENSMUSG00000034601	3	Expression-matched non-GIM controls
ENSMUSG00000028271	ENSMUSG00000021501	4	Expression-matched non-GIM controls
ENSMUSG00000028271	ENSMUSG00000038170	5	Expression-matched non-GIM controls
ENSMUSG00000028271	ENSMUSG00000017716	6	Expression-matched non-GIM controls
ENSMUSG00000028271	ENSMUSG00000040746	7	Expression-matched non-GIM controls
ENSMUSG00000028271	ENSMUSG00000005362	8	Expression-matched non-GIM controls
ENSMUSG00000028271	ENSMUSG00000030611	9	Expression-matched non-GIM controls
ENSMUSG00000028271	ENSMUSG00000017716	10	Expression-matched non-GIM controls
ENSMUSG00000028271	ENSMUSG00000005362	11	Expression-matched non-GIM controls
ENSMUSG00000028271	ENSMUSG00000030611	12	Expression-matched non-GIM controls
ENSMUSG00000028271	ENSMUSG00000017716	13	Expression-matched non-GIM controls
ENSMUSG00000028271	ENSMUSG00000034601	14	Expression-matched non-GIM controls
ENSMUSG00000028271	ENSMUSG00000002055	15	Expression-matched non-GIM controls
ENSMUSG00000028271	ENSMUSG00000026277	16	Expression-matched non-GIM controls
ENSMUSG00000028271	ENSMUSG00000030611	17	Expression-matched non-GIM controls
ENSMUSG00000028271	ENSMUSG00000026277	18	Expression-matched non-GIM controls
ENSMUSG00000028271	ENSMUSG00000097239	19	Expression-matched non-GIM controls
ENSMUSG00000028271	ENSMUSG00000024835	20	Expression-matched non-GIM controls
ENSMUSG00000028273	ENSMUSG00000020864	1	Expression-matched non-GIM controls
ENSMUSG00000028273	ENSMUSG00000020956	2	Expression-matched non-GIM controls
ENSMUSG00000028273	ENSMUSG00000023737	3	Expression-matched non-GIM controls
ENSMUSG00000028273	ENSMUSG00000030543	4	Expression-matched non-GIM controls
ENSMUSG00000028273	ENSMUSG00000025404	5	Expression-matched non-GIM controls
ENSMUSG00000028273	ENSMUSG00000020956	6	Expression-matched non-GIM controls
ENSMUSG00000028273	ENSMUSG00000023737	7	Expression-matched non-GIM controls
ENSMUSG00000028273	ENSMUSG00000035834	8	Expression-matched non-GIM controls
ENSMUSG00000028273	ENSMUSG00000025404	9	Expression-matched non-GIM controls
ENSMUSG00000028273	ENSMUSG00000020864	10	Expression-matched non-GIM controls
ENSMUSG00000028273	ENSMUSG00000042699	11	Expression-matched non-GIM controls
ENSMUSG00000028273	ENSMUSG00000023737	12	Expression-matched non-GIM controls
ENSMUSG00000028273	ENSMUSG00000023737	13	Expression-matched non-GIM controls
ENSMUSG00000028273	ENSMUSG00000030543	14	Expression-matched non-GIM controls
ENSMUSG00000028273	ENSMUSG00000052302	15	Expression-matched non-GIM controls
ENSMUSG00000028273	ENSMUSG00000020864	16	Expression-matched non-GIM controls
ENSMUSG00000028273	ENSMUSG00000013698	17	Expression-matched non-GIM controls
ENSMUSG00000028273	ENSMUSG00000023737	18	Expression-matched non-GIM controls
ENSMUSG00000028273	ENSMUSG00000020864	19	Expression-matched non-GIM controls
ENSMUSG00000028273	ENSMUSG00000042699	20	Expression-matched non-GIM controls
ENSMUSG00000028274	ENSMUSG00000027536	1	Expression-matched non-GIM controls
ENSMUSG00000028274	ENSMUSG00000085196	2	Expression-matched non-GIM controls
ENSMUSG00000028274	ENSMUSG00000053965	3	Expression-matched non-GIM controls
ENSMUSG00000028274	ENSMUSG00000039048	4	Expression-matched non-GIM controls
ENSMUSG00000028274	ENSMUSG00000023791	5	Expression-matched non-GIM controls
ENSMUSG00000028274	ENSMUSG00000057058	6	Expression-matched non-GIM controls
ENSMUSG00000028274	ENSMUSG00000032537	7	Expression-matched non-GIM controls
ENSMUSG00000028274	ENSMUSG00000023791	8	Expression-matched non-GIM controls
ENSMUSG00000028274	ENSMUSG00000028646	9	Expression-matched non-GIM controls
ENSMUSG00000028274	ENSMUSG00000029994	10	Expression-matched non-GIM controls
ENSMUSG00000028274	ENSMUSG00000032537	11	Expression-matched non-GIM controls
ENSMUSG00000028274	ENSMUSG00000040712	12	Expression-matched non-GIM controls
ENSMUSG00000028274	ENSMUSG00000040712	13	Expression-matched non-GIM controls
ENSMUSG00000028274	ENSMUSG00000060012	14	Expression-matched non-GIM controls
ENSMUSG00000028274	ENSMUSG00000036334	15	Expression-matched non-GIM controls
ENSMUSG00000028274	ENSMUSG00000041272	16	Expression-matched non-GIM controls
ENSMUSG00000028274	ENSMUSG00000039048	17	Expression-matched non-GIM controls
ENSMUSG00000028274	ENSMUSG00000060012	18	Expression-matched non-GIM controls
ENSMUSG00000028274	ENSMUSG00000085196	19	Expression-matched non-GIM controls
ENSMUSG00000028274	ENSMUSG00000040712	20	Expression-matched non-GIM controls
ENSMUSG00000028284	ENSMUSG00000037348	1	Expression-matched non-GIM controls
ENSMUSG00000028284	ENSMUSG00000009207	2	Expression-matched non-GIM controls
ENSMUSG00000028284	ENSMUSG00000041895	3	Expression-matched non-GIM controls
ENSMUSG00000028284	ENSMUSG00000017664	4	Expression-matched non-GIM controls
ENSMUSG00000028284	ENSMUSG00000091383	5	Expression-matched non-GIM controls
ENSMUSG00000028284	ENSMUSG00000026283	6	Expression-matched non-GIM controls
ENSMUSG00000028284	ENSMUSG00000009207	7	Expression-matched non-GIM controls
ENSMUSG00000028284	ENSMUSG00000002341	8	Expression-matched non-GIM controls
ENSMUSG00000028284	ENSMUSG00000091383	9	Expression-matched non-GIM controls
ENSMUSG00000028284	ENSMUSG00000022905	10	Expression-matched non-GIM controls
ENSMUSG00000028284	ENSMUSG00000017664	11	Expression-matched non-GIM controls
ENSMUSG00000028284	ENSMUSG00000026283	12	Expression-matched non-GIM controls
ENSMUSG00000028284	ENSMUSG00000031479	13	Expression-matched non-GIM controls
ENSMUSG00000028284	ENSMUSG00000024068	14	Expression-matched non-GIM controls
ENSMUSG00000028284	ENSMUSG00000035745	15	Expression-matched non-GIM controls
ENSMUSG00000028284	ENSMUSG00000009207	16	Expression-matched non-GIM controls
ENSMUSG00000028284	ENSMUSG00000026112	17	Expression-matched non-GIM controls
ENSMUSG00000028284	ENSMUSG00000024068	18	Expression-matched non-GIM controls
ENSMUSG00000028284	ENSMUSG00000024187	19	Expression-matched non-GIM controls
ENSMUSG00000028284	ENSMUSG00000041895	20	Expression-matched non-GIM controls
ENSMUSG00000028289	ENSMUSG00000029776	1	Expression-matched non-GIM controls
ENSMUSG00000028289	ENSMUSG00000006586	2	Expression-matched non-GIM controls
ENSMUSG00000028289	ENSMUSG00000006586	3	Expression-matched non-GIM controls
ENSMUSG00000028289	ENSMUSG00000022637	4	Expression-matched non-GIM controls
ENSMUSG00000028289	ENSMUSG00000039648	5	Expression-matched non-GIM controls
ENSMUSG00000028289	ENSMUSG00000006586	6	Expression-matched non-GIM controls
ENSMUSG00000028289	ENSMUSG00000025451	7	Expression-matched non-GIM controls
ENSMUSG00000028289	ENSMUSG00000027663	8	Expression-matched non-GIM controls
ENSMUSG00000028289	ENSMUSG00000028152	9	Expression-matched non-GIM controls
ENSMUSG00000028289	ENSMUSG00000027663	10	Expression-matched non-GIM controls
ENSMUSG00000028289	ENSMUSG00000028124	11	Expression-matched non-GIM controls
ENSMUSG00000028289	ENSMUSG00000003662	12	Expression-matched non-GIM controls
ENSMUSG00000028289	ENSMUSG00000039648	13	Expression-matched non-GIM controls
ENSMUSG00000028289	ENSMUSG00000017670	14	Expression-matched non-GIM controls
ENSMUSG00000028289	ENSMUSG00000037544	15	Expression-matched non-GIM controls
ENSMUSG00000028289	ENSMUSG00000017670	16	Expression-matched non-GIM controls
ENSMUSG00000028289	ENSMUSG00000039648	17	Expression-matched non-GIM controls
ENSMUSG00000028289	ENSMUSG00000028152	18	Expression-matched non-GIM controls
ENSMUSG00000028289	ENSMUSG00000039686	19	Expression-matched non-GIM controls
ENSMUSG00000028289	ENSMUSG00000079610	20	Expression-matched non-GIM controls
ENSMUSG00000028291	ENSMUSG00000037916	1	Expression-matched non-GIM controls
ENSMUSG00000028291	ENSMUSG00000021116	2	Expression-matched non-GIM controls
ENSMUSG00000028291	ENSMUSG00000028792	3	Expression-matched non-GIM controls
ENSMUSG00000028291	ENSMUSG00000021116	4	Expression-matched non-GIM controls
ENSMUSG00000028291	ENSMUSG00000020361	5	Expression-matched non-GIM controls
ENSMUSG00000028291	ENSMUSG00000071866	6	Expression-matched non-GIM controls
ENSMUSG00000028291	ENSMUSG00000020361	7	Expression-matched non-GIM controls
ENSMUSG00000028291	ENSMUSG00000031723	8	Expression-matched non-GIM controls
ENSMUSG00000028291	ENSMUSG00000020361	9	Expression-matched non-GIM controls
ENSMUSG00000028291	ENSMUSG00000028792	10	Expression-matched non-GIM controls
ENSMUSG00000028291	ENSMUSG00000031723	11	Expression-matched non-GIM controls
ENSMUSG00000028291	ENSMUSG00000037916	12	Expression-matched non-GIM controls
ENSMUSG00000028291	ENSMUSG00000002835	13	Expression-matched non-GIM controls
ENSMUSG00000028291	ENSMUSG00000037916	14	Expression-matched non-GIM controls
ENSMUSG00000028291	ENSMUSG00000028792	15	Expression-matched non-GIM controls
ENSMUSG00000028291	ENSMUSG00000002835	16	Expression-matched non-GIM controls
ENSMUSG00000028291	ENSMUSG00000002835	17	Expression-matched non-GIM controls
ENSMUSG00000028291	ENSMUSG00000031029	18	Expression-matched non-GIM controls
ENSMUSG00000028291	ENSMUSG00000020361	19	Expression-matched non-GIM controls
ENSMUSG00000028291	ENSMUSG00000021595	20	Expression-matched non-GIM controls
ENSMUSG00000028292	ENSMUSG00000021814	1	Expression-matched non-GIM controls
ENSMUSG00000028292	ENSMUSG00000033255	2	Expression-matched non-GIM controls
ENSMUSG00000028292	ENSMUSG00000020087	3	Expression-matched non-GIM controls
ENSMUSG00000028292	ENSMUSG00000033644	4	Expression-matched non-GIM controls
ENSMUSG00000028292	ENSMUSG00000033644	5	Expression-matched non-GIM controls
ENSMUSG00000028292	ENSMUSG00000015176	6	Expression-matched non-GIM controls
ENSMUSG00000028292	ENSMUSG00000042569	7	Expression-matched non-GIM controls
ENSMUSG00000028292	ENSMUSG00000025872	8	Expression-matched non-GIM controls
ENSMUSG00000028292	ENSMUSG00000042569	9	Expression-matched non-GIM controls
ENSMUSG00000028292	ENSMUSG00000021814	10	Expression-matched non-GIM controls
ENSMUSG00000028292	ENSMUSG00000033255	11	Expression-matched non-GIM controls
ENSMUSG00000028292	ENSMUSG00000015176	12	Expression-matched non-GIM controls
ENSMUSG00000028292	ENSMUSG00000004462	13	Expression-matched non-GIM controls
ENSMUSG00000028292	ENSMUSG00000020850	14	Expression-matched non-GIM controls
ENSMUSG00000028292	ENSMUSG00000038324	15	Expression-matched non-GIM controls
ENSMUSG00000028292	ENSMUSG00000015176	16	Expression-matched non-GIM controls
ENSMUSG00000028292	ENSMUSG00000027650	17	Expression-matched non-GIM controls
ENSMUSG00000028292	ENSMUSG00000038324	18	Expression-matched non-GIM controls
ENSMUSG00000028292	ENSMUSG00000020994	19	Expression-matched non-GIM controls
ENSMUSG00000028292	ENSMUSG00000033644	20	Expression-matched non-GIM controls
ENSMUSG00000028300	ENSMUSG00000020334	1	Expression-matched non-GIM controls
ENSMUSG00000028300	ENSMUSG00000046317	2	Expression-matched non-GIM controls
ENSMUSG00000028300	ENSMUSG00000046317	3	Expression-matched non-GIM controls
ENSMUSG00000028300	ENSMUSG00000027257	4	Expression-matched non-GIM controls
ENSMUSG00000028300	ENSMUSG00000052406	5	Expression-matched non-GIM controls
ENSMUSG00000028300	ENSMUSG00000052406	6	Expression-matched non-GIM controls
ENSMUSG00000028300	ENSMUSG00000052406	7	Expression-matched non-GIM controls
ENSMUSG00000028300	ENSMUSG00000027243	8	Expression-matched non-GIM controls
ENSMUSG00000028300	ENSMUSG00000020334	9	Expression-matched non-GIM controls
ENSMUSG00000028300	ENSMUSG00000046215	10	Expression-matched non-GIM controls
ENSMUSG00000028300	ENSMUSG00000027481	11	Expression-matched non-GIM controls
ENSMUSG00000028300	ENSMUSG00000042699	12	Expression-matched non-GIM controls
ENSMUSG00000028300	ENSMUSG00000052406	13	Expression-matched non-GIM controls
ENSMUSG00000028300	ENSMUSG00000020956	14	Expression-matched non-GIM controls
ENSMUSG00000028300	ENSMUSG00000027257	15	Expression-matched non-GIM controls
ENSMUSG00000028300	ENSMUSG00000022407	16	Expression-matched non-GIM controls
ENSMUSG00000028300	ENSMUSG00000030543	17	Expression-matched non-GIM controls
ENSMUSG00000028300	ENSMUSG00000030498	18	Expression-matched non-GIM controls
ENSMUSG00000028300	ENSMUSG00000030543	19	Expression-matched non-GIM controls
ENSMUSG00000028300	ENSMUSG00000027481	20	Expression-matched non-GIM controls
ENSMUSG00000028312	ENSMUSG00000008958	1	Expression-matched non-GIM controls
ENSMUSG00000028312	ENSMUSG00000022370	2	Expression-matched non-GIM controls
ENSMUSG00000028312	ENSMUSG00000053483	3	Expression-matched non-GIM controls
ENSMUSG00000028312	ENSMUSG00000008958	4	Expression-matched non-GIM controls
ENSMUSG00000028312	ENSMUSG00000034761	5	Expression-matched non-GIM controls
ENSMUSG00000028312	ENSMUSG00000031563	6	Expression-matched non-GIM controls
ENSMUSG00000028312	ENSMUSG00000078962	7	Expression-matched non-GIM controls
ENSMUSG00000028312	ENSMUSG00000031563	8	Expression-matched non-GIM controls
ENSMUSG00000028312	ENSMUSG00000030516	9	Expression-matched non-GIM controls
ENSMUSG00000028312	ENSMUSG00000034761	10	Expression-matched non-GIM controls
ENSMUSG00000028312	ENSMUSG00000022370	11	Expression-matched non-GIM controls
ENSMUSG00000028312	ENSMUSG00000069744	12	Expression-matched non-GIM controls
ENSMUSG00000028312	ENSMUSG00000053483	13	Expression-matched non-GIM controls
ENSMUSG00000028312	ENSMUSG00000034761	14	Expression-matched non-GIM controls
ENSMUSG00000028312	ENSMUSG00000034761	15	Expression-matched non-GIM controls
ENSMUSG00000028312	ENSMUSG00000034761	16	Expression-matched non-GIM controls
ENSMUSG00000028312	ENSMUSG00000026283	17	Expression-matched non-GIM controls
ENSMUSG00000028312	ENSMUSG00000053483	18	Expression-matched non-GIM controls
ENSMUSG00000028312	ENSMUSG00000053483	19	Expression-matched non-GIM controls
ENSMUSG00000028312	ENSMUSG00000069744	20	Expression-matched non-GIM controls
ENSMUSG00000028322	ENSMUSG00000015337	1	Expression-matched non-GIM controls
ENSMUSG00000028322	ENSMUSG00000031723	2	Expression-matched non-GIM controls
ENSMUSG00000028322	ENSMUSG00000036928	3	Expression-matched non-GIM controls
ENSMUSG00000028322	ENSMUSG00000028433	4	Expression-matched non-GIM controls
ENSMUSG00000028322	ENSMUSG00000025584	5	Expression-matched non-GIM controls
ENSMUSG00000028322	ENSMUSG00000031029	6	Expression-matched non-GIM controls
ENSMUSG00000028322	ENSMUSG00000006024	7	Expression-matched non-GIM controls
ENSMUSG00000028322	ENSMUSG00000016619	8	Expression-matched non-GIM controls
ENSMUSG00000028322	ENSMUSG00000006024	9	Expression-matched non-GIM controls
ENSMUSG00000028322	ENSMUSG00000033055	10	Expression-matched non-GIM controls
ENSMUSG00000028322	ENSMUSG00000021116	11	Expression-matched non-GIM controls
ENSMUSG00000028322	ENSMUSG00000016619	12	Expression-matched non-GIM controls
ENSMUSG00000028322	ENSMUSG00000016619	13	Expression-matched non-GIM controls
ENSMUSG00000028322	ENSMUSG00000001100	14	Expression-matched non-GIM controls
ENSMUSG00000028322	ENSMUSG00000073471	15	Expression-matched non-GIM controls
ENSMUSG00000028322	ENSMUSG00000028433	16	Expression-matched non-GIM controls
ENSMUSG00000028322	ENSMUSG00000006024	17	Expression-matched non-GIM controls
ENSMUSG00000028322	ENSMUSG00000003131	18	Expression-matched non-GIM controls
ENSMUSG00000028322	ENSMUSG00000006024	19	Expression-matched non-GIM controls
ENSMUSG00000028322	ENSMUSG00000078796	20	Expression-matched non-GIM controls
ENSMUSG00000028328	ENSMUSG00000043059	1	Expression-matched non-GIM controls
ENSMUSG00000028328	ENSMUSG00000041272	2	Expression-matched non-GIM controls
ENSMUSG00000028328	ENSMUSG00000043126	3	Expression-matched non-GIM controls
ENSMUSG00000028328	ENSMUSG00000040712	4	Expression-matched non-GIM controls
ENSMUSG00000028328	ENSMUSG00000041605	5	Expression-matched non-GIM controls
ENSMUSG00000028328	ENSMUSG00000043126	6	Expression-matched non-GIM controls
ENSMUSG00000028328	ENSMUSG00000016933	7	Expression-matched non-GIM controls
ENSMUSG00000028328	ENSMUSG00000028532	8	Expression-matched non-GIM controls
ENSMUSG00000028328	ENSMUSG00000085196	9	Expression-matched non-GIM controls
ENSMUSG00000028328	ENSMUSG00000085196	10	Expression-matched non-GIM controls
ENSMUSG00000028328	ENSMUSG00000016933	11	Expression-matched non-GIM controls
ENSMUSG00000028328	ENSMUSG00000057058	12	Expression-matched non-GIM controls
ENSMUSG00000028328	ENSMUSG00000039048	13	Expression-matched non-GIM controls
ENSMUSG00000028328	ENSMUSG00000032537	14	Expression-matched non-GIM controls
ENSMUSG00000028328	ENSMUSG00000041605	15	Expression-matched non-GIM controls
ENSMUSG00000028328	ENSMUSG00000026102	16	Expression-matched non-GIM controls
ENSMUSG00000028328	ENSMUSG00000041605	17	Expression-matched non-GIM controls
ENSMUSG00000028328	ENSMUSG00000028532	18	Expression-matched non-GIM controls
ENSMUSG00000028328	ENSMUSG00000039048	19	Expression-matched non-GIM controls
ENSMUSG00000028328	ENSMUSG00000041272	20	Expression-matched non-GIM controls
ENSMUSG00000028347	ENSMUSG00000028532	1	Expression-matched non-GIM controls
ENSMUSG00000028347	ENSMUSG00000023259	2	Expression-matched non-GIM controls
ENSMUSG00000028347	ENSMUSG00000102112	3	Expression-matched non-GIM controls
ENSMUSG00000028347	ENSMUSG00000030279	4	Expression-matched non-GIM controls
ENSMUSG00000028347	ENSMUSG00000062310	5	Expression-matched non-GIM controls
ENSMUSG00000028347	ENSMUSG00000028532	6	Expression-matched non-GIM controls
ENSMUSG00000028347	ENSMUSG00000028532	7	Expression-matched non-GIM controls
ENSMUSG00000028347	ENSMUSG00000053182	8	Expression-matched non-GIM controls
ENSMUSG00000028347	ENSMUSG00000031537	9	Expression-matched non-GIM controls
ENSMUSG00000028347	ENSMUSG00000054720	10	Expression-matched non-GIM controls
ENSMUSG00000028347	ENSMUSG00000030279	11	Expression-matched non-GIM controls
ENSMUSG00000028347	ENSMUSG00000022514	12	Expression-matched non-GIM controls
ENSMUSG00000028347	ENSMUSG00000034974	13	Expression-matched non-GIM controls
ENSMUSG00000028347	ENSMUSG00000028455	14	Expression-matched non-GIM controls
ENSMUSG00000028347	ENSMUSG00000028532	15	Expression-matched non-GIM controls
ENSMUSG00000028347	ENSMUSG00000030315	16	Expression-matched non-GIM controls
ENSMUSG00000028347	ENSMUSG00000040620	17	Expression-matched non-GIM controls
ENSMUSG00000028347	ENSMUSG00000028455	18	Expression-matched non-GIM controls
ENSMUSG00000028347	ENSMUSG00000090146	19	Expression-matched non-GIM controls
ENSMUSG00000028347	ENSMUSG00000040620	20	Expression-matched non-GIM controls
ENSMUSG00000028354	ENSMUSG00000052302	1	Expression-matched non-GIM controls
ENSMUSG00000028354	ENSMUSG00000032332	2	Expression-matched non-GIM controls
ENSMUSG00000028354	ENSMUSG00000025340	3	Expression-matched non-GIM controls
ENSMUSG00000028354	ENSMUSG00000021710	4	Expression-matched non-GIM controls
ENSMUSG00000028354	ENSMUSG00000021710	5	Expression-matched non-GIM controls
ENSMUSG00000028354	ENSMUSG00000032332	6	Expression-matched non-GIM controls
ENSMUSG00000028354	ENSMUSG00000026726	7	Expression-matched non-GIM controls
ENSMUSG00000028354	ENSMUSG00000027481	8	Expression-matched non-GIM controls
ENSMUSG00000028354	ENSMUSG00000032724	9	Expression-matched non-GIM controls
ENSMUSG00000028354	ENSMUSG00000024528	10	Expression-matched non-GIM controls
ENSMUSG00000028354	ENSMUSG00000027784	11	Expression-matched non-GIM controls
ENSMUSG00000028354	ENSMUSG00000028799	12	Expression-matched non-GIM controls
ENSMUSG00000028354	ENSMUSG00000032332	13	Expression-matched non-GIM controls
ENSMUSG00000028354	ENSMUSG00000032724	14	Expression-matched non-GIM controls
ENSMUSG00000028354	ENSMUSG00000025340	15	Expression-matched non-GIM controls
ENSMUSG00000028354	ENSMUSG00000025404	16	Expression-matched non-GIM controls
ENSMUSG00000028354	ENSMUSG00000049119	17	Expression-matched non-GIM controls
ENSMUSG00000028354	ENSMUSG00000025340	18	Expression-matched non-GIM controls
ENSMUSG00000028354	ENSMUSG00000032332	19	Expression-matched non-GIM controls
ENSMUSG00000028354	ENSMUSG00000027481	20	Expression-matched non-GIM controls
ENSMUSG00000028358	ENSMUSG00000026726	1	Expression-matched non-GIM controls
ENSMUSG00000028358	ENSMUSG00000092592	2	Expression-matched non-GIM controls
ENSMUSG00000028358	ENSMUSG00000089662	3	Expression-matched non-GIM controls
ENSMUSG00000028358	ENSMUSG00000102997	4	Expression-matched non-GIM controls
ENSMUSG00000028358	ENSMUSG00000028799	5	Expression-matched non-GIM controls
ENSMUSG00000028358	ENSMUSG00000024658	6	Expression-matched non-GIM controls
ENSMUSG00000028358	ENSMUSG00000049119	7	Expression-matched non-GIM controls
ENSMUSG00000028358	ENSMUSG00000102997	8	Expression-matched non-GIM controls
ENSMUSG00000028358	ENSMUSG00000021890	9	Expression-matched non-GIM controls
ENSMUSG00000028358	ENSMUSG00000024658	10	Expression-matched non-GIM controls
ENSMUSG00000028358	ENSMUSG00000027481	11	Expression-matched non-GIM controls
ENSMUSG00000028358	ENSMUSG00000026088	12	Expression-matched non-GIM controls
ENSMUSG00000028358	ENSMUSG00000013698	13	Expression-matched non-GIM controls
ENSMUSG00000028358	ENSMUSG00000021890	14	Expression-matched non-GIM controls
ENSMUSG00000028358	ENSMUSG00000102997	15	Expression-matched non-GIM controls
ENSMUSG00000028358	ENSMUSG00000025404	16	Expression-matched non-GIM controls
ENSMUSG00000028358	ENSMUSG00000027784	17	Expression-matched non-GIM controls
ENSMUSG00000028358	ENSMUSG00000052302	18	Expression-matched non-GIM controls
ENSMUSG00000028358	ENSMUSG00000026088	19	Expression-matched non-GIM controls
ENSMUSG00000028358	ENSMUSG00000024658	20	Expression-matched non-GIM controls
ENSMUSG00000028360	ENSMUSG00000026707	1	Expression-matched non-GIM controls
ENSMUSG00000028360	ENSMUSG00000008958	2	Expression-matched non-GIM controls
ENSMUSG00000028360	ENSMUSG00000030516	3	Expression-matched non-GIM controls
ENSMUSG00000028360	ENSMUSG00000026339	4	Expression-matched non-GIM controls
ENSMUSG00000028360	ENSMUSG00000022905	5	Expression-matched non-GIM controls
ENSMUSG00000028360	ENSMUSG00000026707	6	Expression-matched non-GIM controls
ENSMUSG00000028360	ENSMUSG00000002341	7	Expression-matched non-GIM controls
ENSMUSG00000028360	ENSMUSG00000002341	8	Expression-matched non-GIM controls
ENSMUSG00000028360	ENSMUSG00000002341	9	Expression-matched non-GIM controls
ENSMUSG00000028360	ENSMUSG00000017664	10	Expression-matched non-GIM controls
ENSMUSG00000028360	ENSMUSG00000038845	11	Expression-matched non-GIM controls
ENSMUSG00000028360	ENSMUSG00000026339	12	Expression-matched non-GIM controls
ENSMUSG00000028360	ENSMUSG00000002341	13	Expression-matched non-GIM controls
ENSMUSG00000028360	ENSMUSG00000091383	14	Expression-matched non-GIM controls
ENSMUSG00000028360	ENSMUSG00000038845	15	Expression-matched non-GIM controls
ENSMUSG00000028360	ENSMUSG00000079620	16	Expression-matched non-GIM controls
ENSMUSG00000028360	ENSMUSG00000090255	17	Expression-matched non-GIM controls
ENSMUSG00000028360	ENSMUSG00000027102	18	Expression-matched non-GIM controls
ENSMUSG00000028360	ENSMUSG00000024187	19	Expression-matched non-GIM controls
ENSMUSG00000028360	ENSMUSG00000026283	20	Expression-matched non-GIM controls
ENSMUSG00000028364	ENSMUSG00000049606	1	Expression-matched non-GIM controls
ENSMUSG00000028364	ENSMUSG00000029376	2	Expression-matched non-GIM controls
ENSMUSG00000028364	ENSMUSG00000056536	3	Expression-matched non-GIM controls
ENSMUSG00000028364	ENSMUSG00000049062	4	Expression-matched non-GIM controls
ENSMUSG00000028364	ENSMUSG00000028907	5	Expression-matched non-GIM controls
ENSMUSG00000028364	ENSMUSG00000037740	6	Expression-matched non-GIM controls
ENSMUSG00000028364	ENSMUSG00000037740	7	Expression-matched non-GIM controls
ENSMUSG00000028364	ENSMUSG00000037740	8	Expression-matched non-GIM controls
ENSMUSG00000028364	ENSMUSG00000027810	9	Expression-matched non-GIM controls
ENSMUSG00000028364	ENSMUSG00000026718	10	Expression-matched non-GIM controls
ENSMUSG00000028364	ENSMUSG00000036391	11	Expression-matched non-GIM controls
ENSMUSG00000028364	ENSMUSG00000049606	12	Expression-matched non-GIM controls
ENSMUSG00000028364	ENSMUSG00000063049	13	Expression-matched non-GIM controls
ENSMUSG00000028364	ENSMUSG00000026782	14	Expression-matched non-GIM controls
ENSMUSG00000028364	ENSMUSG00000026782	15	Expression-matched non-GIM controls
ENSMUSG00000028364	ENSMUSG00000033031	16	Expression-matched non-GIM controls
ENSMUSG00000028364	ENSMUSG00000033031	17	Expression-matched non-GIM controls
ENSMUSG00000028364	ENSMUSG00000028907	18	Expression-matched non-GIM controls
ENSMUSG00000028364	ENSMUSG00000036391	19	Expression-matched non-GIM controls
ENSMUSG00000028364	ENSMUSG00000017418	20	Expression-matched non-GIM controls
ENSMUSG00000028397	ENSMUSG00000028879	1	Expression-matched non-GIM controls
ENSMUSG00000028397	ENSMUSG00000035109	2	Expression-matched non-GIM controls
ENSMUSG00000028397	ENSMUSG00000057594	3	Expression-matched non-GIM controls
ENSMUSG00000028397	ENSMUSG00000020864	4	Expression-matched non-GIM controls
ENSMUSG00000028397	ENSMUSG00000020956	5	Expression-matched non-GIM controls
ENSMUSG00000028397	ENSMUSG00000028879	6	Expression-matched non-GIM controls
ENSMUSG00000028397	ENSMUSG00000020956	7	Expression-matched non-GIM controls
ENSMUSG00000028397	ENSMUSG00000028879	8	Expression-matched non-GIM controls
ENSMUSG00000028397	ENSMUSG00000071202	9	Expression-matched non-GIM controls
ENSMUSG00000028397	ENSMUSG00000030498	10	Expression-matched non-GIM controls
ENSMUSG00000028397	ENSMUSG00000057594	11	Expression-matched non-GIM controls
ENSMUSG00000028397	ENSMUSG00000071660	12	Expression-matched non-GIM controls
ENSMUSG00000028397	ENSMUSG00000071202	13	Expression-matched non-GIM controls
ENSMUSG00000028397	ENSMUSG00000023737	14	Expression-matched non-GIM controls
ENSMUSG00000028397	ENSMUSG00000028879	15	Expression-matched non-GIM controls
ENSMUSG00000028397	ENSMUSG00000025404	16	Expression-matched non-GIM controls
ENSMUSG00000028397	ENSMUSG00000071660	17	Expression-matched non-GIM controls
ENSMUSG00000028397	ENSMUSG00000030498	18	Expression-matched non-GIM controls
ENSMUSG00000028397	ENSMUSG00000025404	19	Expression-matched non-GIM controls
ENSMUSG00000028397	ENSMUSG00000028879	20	Expression-matched non-GIM controls
ENSMUSG00000028399	ENSMUSG00000032537	1	Expression-matched non-GIM controls
ENSMUSG00000028399	ENSMUSG00000039809	2	Expression-matched non-GIM controls
ENSMUSG00000028399	ENSMUSG00000089669	3	Expression-matched non-GIM controls
ENSMUSG00000028399	ENSMUSG00000044813	4	Expression-matched non-GIM controls
ENSMUSG00000028399	ENSMUSG00000039809	5	Expression-matched non-GIM controls
ENSMUSG00000028399	ENSMUSG00000089669	6	Expression-matched non-GIM controls
ENSMUSG00000028399	ENSMUSG00000089669	7	Expression-matched non-GIM controls
ENSMUSG00000028399	ENSMUSG00000044813	8	Expression-matched non-GIM controls
ENSMUSG00000028399	ENSMUSG00000027536	9	Expression-matched non-GIM controls
ENSMUSG00000028399	ENSMUSG00000039809	10	Expression-matched non-GIM controls
ENSMUSG00000028399	ENSMUSG00000027536	11	Expression-matched non-GIM controls
ENSMUSG00000028399	ENSMUSG00000027536	12	Expression-matched non-GIM controls
ENSMUSG00000028399	ENSMUSG00000036334	13	Expression-matched non-GIM controls
ENSMUSG00000028399	ENSMUSG00000036334	14	Expression-matched non-GIM controls
ENSMUSG00000028399	ENSMUSG00000039809	15	Expression-matched non-GIM controls
ENSMUSG00000028399	ENSMUSG00000032537	16	Expression-matched non-GIM controls
ENSMUSG00000028399	ENSMUSG00000089669	17	Expression-matched non-GIM controls
ENSMUSG00000028399	ENSMUSG00000032537	18	Expression-matched non-GIM controls
ENSMUSG00000028399	ENSMUSG00000089669	19	Expression-matched non-GIM controls
ENSMUSG00000028399	ENSMUSG00000039809	20	Expression-matched non-GIM controls
ENSMUSG00000028413	ENSMUSG00000020137	1	Expression-matched non-GIM controls
ENSMUSG00000028413	ENSMUSG00000024556	2	Expression-matched non-GIM controls
ENSMUSG00000028413	ENSMUSG00000027447	3	Expression-matched non-GIM controls
ENSMUSG00000028413	ENSMUSG00000024556	4	Expression-matched non-GIM controls
ENSMUSG00000028413	ENSMUSG00000055523	5	Expression-matched non-GIM controls
ENSMUSG00000028413	ENSMUSG00000055523	6	Expression-matched non-GIM controls
ENSMUSG00000028413	ENSMUSG00000021136	7	Expression-matched non-GIM controls
ENSMUSG00000028413	ENSMUSG00000030204	8	Expression-matched non-GIM controls
ENSMUSG00000028413	ENSMUSG00000030204	9	Expression-matched non-GIM controls
ENSMUSG00000028413	ENSMUSG00000024556	10	Expression-matched non-GIM controls
ENSMUSG00000028413	ENSMUSG00000003662	11	Expression-matched non-GIM controls
ENSMUSG00000028413	ENSMUSG00000027663	12	Expression-matched non-GIM controls
ENSMUSG00000028413	ENSMUSG00000029312	13	Expression-matched non-GIM controls
ENSMUSG00000028413	ENSMUSG00000020137	14	Expression-matched non-GIM controls
ENSMUSG00000028413	ENSMUSG00000040013	15	Expression-matched non-GIM controls
ENSMUSG00000028413	ENSMUSG00000029482	16	Expression-matched non-GIM controls
ENSMUSG00000028413	ENSMUSG00000019984	17	Expression-matched non-GIM controls
ENSMUSG00000028413	ENSMUSG00000029482	18	Expression-matched non-GIM controls
ENSMUSG00000028413	ENSMUSG00000000296	19	Expression-matched non-GIM controls
ENSMUSG00000028413	ENSMUSG00000024556	20	Expression-matched non-GIM controls
ENSMUSG00000028414	ENSMUSG00000031988	1	Expression-matched non-GIM controls
ENSMUSG00000028414	ENSMUSG00000027810	2	Expression-matched non-GIM controls
ENSMUSG00000028414	ENSMUSG00000022361	3	Expression-matched non-GIM controls
ENSMUSG00000028414	ENSMUSG00000006471	4	Expression-matched non-GIM controls
ENSMUSG00000028414	ENSMUSG00000029726	5	Expression-matched non-GIM controls
ENSMUSG00000028414	ENSMUSG00000017418	6	Expression-matched non-GIM controls
ENSMUSG00000028414	ENSMUSG00000006471	7	Expression-matched non-GIM controls
ENSMUSG00000028414	ENSMUSG00000006005	8	Expression-matched non-GIM controls
ENSMUSG00000028414	ENSMUSG00000031988	9	Expression-matched non-GIM controls
ENSMUSG00000028414	ENSMUSG00000025817	10	Expression-matched non-GIM controls
ENSMUSG00000028414	ENSMUSG00000014418	11	Expression-matched non-GIM controls
ENSMUSG00000028414	ENSMUSG00000048495	12	Expression-matched non-GIM controls
ENSMUSG00000028414	ENSMUSG00000033031	13	Expression-matched non-GIM controls
ENSMUSG00000028414	ENSMUSG00000024750	14	Expression-matched non-GIM controls
ENSMUSG00000028414	ENSMUSG00000033031	15	Expression-matched non-GIM controls
ENSMUSG00000028414	ENSMUSG00000017418	16	Expression-matched non-GIM controls
ENSMUSG00000028414	ENSMUSG00000031988	17	Expression-matched non-GIM controls
ENSMUSG00000028414	ENSMUSG00000014418	18	Expression-matched non-GIM controls
ENSMUSG00000028414	ENSMUSG00000026785	19	Expression-matched non-GIM controls
ENSMUSG00000028414	ENSMUSG00000037740	20	Expression-matched non-GIM controls
ENSMUSG00000028417	ENSMUSG00000027481	1	Expression-matched non-GIM controls
ENSMUSG00000028417	ENSMUSG00000027481	2	Expression-matched non-GIM controls
ENSMUSG00000028417	ENSMUSG00000089662	3	Expression-matched non-GIM controls
ENSMUSG00000028417	ENSMUSG00000032724	4	Expression-matched non-GIM controls
ENSMUSG00000028417	ENSMUSG00000034917	5	Expression-matched non-GIM controls
ENSMUSG00000028417	ENSMUSG00000025340	6	Expression-matched non-GIM controls
ENSMUSG00000028417	ENSMUSG00000025404	7	Expression-matched non-GIM controls
ENSMUSG00000028417	ENSMUSG00000021710	8	Expression-matched non-GIM controls
ENSMUSG00000028417	ENSMUSG00000021890	9	Expression-matched non-GIM controls
ENSMUSG00000028417	ENSMUSG00000013698	10	Expression-matched non-GIM controls
ENSMUSG00000028417	ENSMUSG00000024658	11	Expression-matched non-GIM controls
ENSMUSG00000028417	ENSMUSG00000089662	12	Expression-matched non-GIM controls
ENSMUSG00000028417	ENSMUSG00000013698	13	Expression-matched non-GIM controls
ENSMUSG00000028417	ENSMUSG00000049119	14	Expression-matched non-GIM controls
ENSMUSG00000028417	ENSMUSG00000092592	15	Expression-matched non-GIM controls
ENSMUSG00000028417	ENSMUSG00000024658	16	Expression-matched non-GIM controls
ENSMUSG00000028417	ENSMUSG00000035834	17	Expression-matched non-GIM controls
ENSMUSG00000028417	ENSMUSG00000052302	18	Expression-matched non-GIM controls
ENSMUSG00000028417	ENSMUSG00000027784	19	Expression-matched non-GIM controls
ENSMUSG00000028417	ENSMUSG00000013698	20	Expression-matched non-GIM controls
ENSMUSG00000028419	ENSMUSG00000052798	1	Expression-matched non-GIM controls
ENSMUSG00000028419	ENSMUSG00000026473	2	Expression-matched non-GIM controls
ENSMUSG00000028419	ENSMUSG00000002105	3	Expression-matched non-GIM controls
ENSMUSG00000028419	ENSMUSG00000026473	4	Expression-matched non-GIM controls
ENSMUSG00000028419	ENSMUSG00000089702	5	Expression-matched non-GIM controls
ENSMUSG00000028419	ENSMUSG00000002105	6	Expression-matched non-GIM controls
ENSMUSG00000028419	ENSMUSG00000102112	7	Expression-matched non-GIM controls
ENSMUSG00000028419	ENSMUSG00000043192	8	Expression-matched non-GIM controls
ENSMUSG00000028419	ENSMUSG00000026102	9	Expression-matched non-GIM controls
ENSMUSG00000028419	ENSMUSG00000026473	10	Expression-matched non-GIM controls
ENSMUSG00000028419	ENSMUSG00000102912	11	Expression-matched non-GIM controls
ENSMUSG00000028419	ENSMUSG00000089701	12	Expression-matched non-GIM controls
ENSMUSG00000028419	ENSMUSG00000043192	13	Expression-matched non-GIM controls
ENSMUSG00000028419	ENSMUSG00000029094	14	Expression-matched non-GIM controls
ENSMUSG00000028419	ENSMUSG00000043059	15	Expression-matched non-GIM controls
ENSMUSG00000028419	ENSMUSG00000026102	16	Expression-matched non-GIM controls
ENSMUSG00000028419	ENSMUSG00000039048	17	Expression-matched non-GIM controls
ENSMUSG00000028419	ENSMUSG00000029094	18	Expression-matched non-GIM controls
ENSMUSG00000028419	ENSMUSG00000039048	19	Expression-matched non-GIM controls
ENSMUSG00000028419	ENSMUSG00000032094	20	Expression-matched non-GIM controls
ENSMUSG00000028438	ENSMUSG00000098830	1	Expression-matched non-GIM controls
ENSMUSG00000028438	ENSMUSG00000024592	2	Expression-matched non-GIM controls
ENSMUSG00000028438	ENSMUSG00000039337	3	Expression-matched non-GIM controls
ENSMUSG00000028438	ENSMUSG00000047866	4	Expression-matched non-GIM controls
ENSMUSG00000028438	ENSMUSG00000022550	5	Expression-matched non-GIM controls
ENSMUSG00000028438	ENSMUSG00000022043	6	Expression-matched non-GIM controls
ENSMUSG00000028438	ENSMUSG00000038141	7	Expression-matched non-GIM controls
ENSMUSG00000028438	ENSMUSG00000017615	8	Expression-matched non-GIM controls
ENSMUSG00000028438	ENSMUSG00000031586	9	Expression-matched non-GIM controls
ENSMUSG00000028438	ENSMUSG00000031816	10	Expression-matched non-GIM controls
ENSMUSG00000028438	ENSMUSG00000039337	11	Expression-matched non-GIM controls
ENSMUSG00000028438	ENSMUSG00000026848	12	Expression-matched non-GIM controls
ENSMUSG00000028438	ENSMUSG00000022043	13	Expression-matched non-GIM controls
ENSMUSG00000028438	ENSMUSG00000017615	14	Expression-matched non-GIM controls
ENSMUSG00000028438	ENSMUSG00000022043	15	Expression-matched non-GIM controls
ENSMUSG00000028438	ENSMUSG00000022043	16	Expression-matched non-GIM controls
ENSMUSG00000028438	ENSMUSG00000068739	17	Expression-matched non-GIM controls
ENSMUSG00000028438	ENSMUSG00000045440	18	Expression-matched non-GIM controls
ENSMUSG00000028438	ENSMUSG00000031586	19	Expression-matched non-GIM controls
ENSMUSG00000028438	ENSMUSG00000027663	20	Expression-matched non-GIM controls
ENSMUSG00000028439	ENSMUSG00000032872	1	Expression-matched non-GIM controls
ENSMUSG00000028439	ENSMUSG00000091228	2	Expression-matched non-GIM controls
ENSMUSG00000028439	ENSMUSG00000075020	3	Expression-matched non-GIM controls
ENSMUSG00000028439	ENSMUSG00000075020	4	Expression-matched non-GIM controls
ENSMUSG00000028439	ENSMUSG00000075020	5	Expression-matched non-GIM controls
ENSMUSG00000028439	ENSMUSG00000026887	6	Expression-matched non-GIM controls
ENSMUSG00000028439	ENSMUSG00000068923	7	Expression-matched non-GIM controls
ENSMUSG00000028439	ENSMUSG00000084768	8	Expression-matched non-GIM controls
ENSMUSG00000028439	ENSMUSG00000032872	9	Expression-matched non-GIM controls
ENSMUSG00000028439	ENSMUSG00000044881	10	Expression-matched non-GIM controls
ENSMUSG00000028439	ENSMUSG00000044881	11	Expression-matched non-GIM controls
ENSMUSG00000028439	ENSMUSG00000038084	12	Expression-matched non-GIM controls
ENSMUSG00000028439	ENSMUSG00000084768	13	Expression-matched non-GIM controls
ENSMUSG00000028439	ENSMUSG00000075020	14	Expression-matched non-GIM controls
ENSMUSG00000028439	ENSMUSG00000047669	15	Expression-matched non-GIM controls
ENSMUSG00000028439	ENSMUSG00000047669	16	Expression-matched non-GIM controls
ENSMUSG00000028439	ENSMUSG00000032872	17	Expression-matched non-GIM controls
ENSMUSG00000028439	ENSMUSG00000038690	18	Expression-matched non-GIM controls
ENSMUSG00000028439	ENSMUSG00000047669	19	Expression-matched non-GIM controls
ENSMUSG00000028439	ENSMUSG00000028466	20	Expression-matched non-GIM controls
ENSMUSG00000028456	ENSMUSG00000101588	1	Expression-matched non-GIM controls
ENSMUSG00000028456	ENSMUSG00000042284	2	Expression-matched non-GIM controls
ENSMUSG00000028456	ENSMUSG00000023902	3	Expression-matched non-GIM controls
ENSMUSG00000028456	ENSMUSG00000029657	4	Expression-matched non-GIM controls
ENSMUSG00000028456	ENSMUSG00000033707	5	Expression-matched non-GIM controls
ENSMUSG00000028456	ENSMUSG00000033707	6	Expression-matched non-GIM controls
ENSMUSG00000028456	ENSMUSG00000029338	7	Expression-matched non-GIM controls
ENSMUSG00000028456	ENSMUSG00000060032	8	Expression-matched non-GIM controls
ENSMUSG00000028456	ENSMUSG00000025591	9	Expression-matched non-GIM controls
ENSMUSG00000028456	ENSMUSG00000027466	10	Expression-matched non-GIM controls
ENSMUSG00000028456	ENSMUSG00000050192	11	Expression-matched non-GIM controls
ENSMUSG00000028456	ENSMUSG00000042284	12	Expression-matched non-GIM controls
ENSMUSG00000028456	ENSMUSG00000042284	13	Expression-matched non-GIM controls
ENSMUSG00000028456	ENSMUSG00000029338	14	Expression-matched non-GIM controls
ENSMUSG00000028456	ENSMUSG00000060032	15	Expression-matched non-GIM controls
ENSMUSG00000028456	ENSMUSG00000029657	16	Expression-matched non-GIM controls
ENSMUSG00000028456	ENSMUSG00000101588	17	Expression-matched non-GIM controls
ENSMUSG00000028456	ENSMUSG00000011831	18	Expression-matched non-GIM controls
ENSMUSG00000028456	ENSMUSG00000042284	19	Expression-matched non-GIM controls
ENSMUSG00000028456	ENSMUSG00000011831	20	Expression-matched non-GIM controls
ENSMUSG00000028457	ENSMUSG00000042055	1	Expression-matched non-GIM controls
ENSMUSG00000028457	ENSMUSG00000025817	2	Expression-matched non-GIM controls
ENSMUSG00000028457	ENSMUSG00000039763	3	Expression-matched non-GIM controls
ENSMUSG00000028457	ENSMUSG00000014873	4	Expression-matched non-GIM controls
ENSMUSG00000028457	ENSMUSG00000000441	5	Expression-matched non-GIM controls
ENSMUSG00000028457	ENSMUSG00000030213	6	Expression-matched non-GIM controls
ENSMUSG00000028457	ENSMUSG00000021140	7	Expression-matched non-GIM controls
ENSMUSG00000028457	ENSMUSG00000025817	8	Expression-matched non-GIM controls
ENSMUSG00000028457	ENSMUSG00000012429	9	Expression-matched non-GIM controls
ENSMUSG00000028457	ENSMUSG00000042055	10	Expression-matched non-GIM controls
ENSMUSG00000028457	ENSMUSG00000029782	11	Expression-matched non-GIM controls
ENSMUSG00000028457	ENSMUSG00000025817	12	Expression-matched non-GIM controls
ENSMUSG00000028457	ENSMUSG00000097520	13	Expression-matched non-GIM controls
ENSMUSG00000028457	ENSMUSG00000024120	14	Expression-matched non-GIM controls
ENSMUSG00000028457	ENSMUSG00000028134	15	Expression-matched non-GIM controls
ENSMUSG00000028457	ENSMUSG00000043998	16	Expression-matched non-GIM controls
ENSMUSG00000028457	ENSMUSG00000040078	17	Expression-matched non-GIM controls
ENSMUSG00000028457	ENSMUSG00000097520	18	Expression-matched non-GIM controls
ENSMUSG00000028457	ENSMUSG00000021140	19	Expression-matched non-GIM controls
ENSMUSG00000028457	ENSMUSG00000042055	20	Expression-matched non-GIM controls
ENSMUSG00000028487	ENSMUSG00000022306	1	Expression-matched non-GIM controls
ENSMUSG00000028487	ENSMUSG00000050890	2	Expression-matched non-GIM controls
ENSMUSG00000028487	ENSMUSG00000021773	3	Expression-matched non-GIM controls
ENSMUSG00000028487	ENSMUSG00000100280	4	Expression-matched non-GIM controls
ENSMUSG00000028487	ENSMUSG00000021773	5	Expression-matched non-GIM controls
ENSMUSG00000028487	ENSMUSG00000025949	6	Expression-matched non-GIM controls
ENSMUSG00000028487	ENSMUSG00000030031	7	Expression-matched non-GIM controls
ENSMUSG00000028487	ENSMUSG00000022811	8	Expression-matched non-GIM controls
ENSMUSG00000028487	ENSMUSG00000026211	9	Expression-matched non-GIM controls
ENSMUSG00000028487	ENSMUSG00000024440	10	Expression-matched non-GIM controls
ENSMUSG00000028487	ENSMUSG00000015714	11	Expression-matched non-GIM controls
ENSMUSG00000028487	ENSMUSG00000074039	12	Expression-matched non-GIM controls
ENSMUSG00000028487	ENSMUSG00000039087	13	Expression-matched non-GIM controls
ENSMUSG00000028487	ENSMUSG00000022811	14	Expression-matched non-GIM controls
ENSMUSG00000028487	ENSMUSG00000026211	15	Expression-matched non-GIM controls
ENSMUSG00000028487	ENSMUSG00000100280	16	Expression-matched non-GIM controls
ENSMUSG00000028487	ENSMUSG00000024440	17	Expression-matched non-GIM controls
ENSMUSG00000028487	ENSMUSG00000017412	18	Expression-matched non-GIM controls
ENSMUSG00000028487	ENSMUSG00000042453	19	Expression-matched non-GIM controls
ENSMUSG00000028487	ENSMUSG00000050890	20	Expression-matched non-GIM controls
ENSMUSG00000028492	ENSMUSG00000021622	1	Expression-matched non-GIM controls
ENSMUSG00000028492	ENSMUSG00000028967	2	Expression-matched non-GIM controls
ENSMUSG00000028492	ENSMUSG00000028967	3	Expression-matched non-GIM controls
ENSMUSG00000028492	ENSMUSG00000015363	4	Expression-matched non-GIM controls
ENSMUSG00000028492	ENSMUSG00000085085	5	Expression-matched non-GIM controls
ENSMUSG00000028492	ENSMUSG00000051956	6	Expression-matched non-GIM controls
ENSMUSG00000028492	ENSMUSG00000027442	7	Expression-matched non-GIM controls
ENSMUSG00000028492	ENSMUSG00000035594	8	Expression-matched non-GIM controls
ENSMUSG00000028492	ENSMUSG00000085085	9	Expression-matched non-GIM controls
ENSMUSG00000028492	ENSMUSG00000031930	10	Expression-matched non-GIM controls
ENSMUSG00000028492	ENSMUSG00000035594	11	Expression-matched non-GIM controls
ENSMUSG00000028492	ENSMUSG00000090777	12	Expression-matched non-GIM controls
ENSMUSG00000028492	ENSMUSG00000033707	13	Expression-matched non-GIM controls
ENSMUSG00000028492	ENSMUSG00000035594	14	Expression-matched non-GIM controls
ENSMUSG00000028492	ENSMUSG00000051956	15	Expression-matched non-GIM controls
ENSMUSG00000028492	ENSMUSG00000048077	16	Expression-matched non-GIM controls
ENSMUSG00000028492	ENSMUSG00000027442	17	Expression-matched non-GIM controls
ENSMUSG00000028492	ENSMUSG00000044921	18	Expression-matched non-GIM controls
ENSMUSG00000028492	ENSMUSG00000000581	19	Expression-matched non-GIM controls
ENSMUSG00000028492	ENSMUSG00000021622	20	Expression-matched non-GIM controls
ENSMUSG00000028496	ENSMUSG00000085196	1	Expression-matched non-GIM controls
ENSMUSG00000028496	ENSMUSG00000031537	2	Expression-matched non-GIM controls
ENSMUSG00000028496	ENSMUSG00000054720	3	Expression-matched non-GIM controls
ENSMUSG00000028496	ENSMUSG00000041272	4	Expression-matched non-GIM controls
ENSMUSG00000028496	ENSMUSG00000031537	5	Expression-matched non-GIM controls
ENSMUSG00000028496	ENSMUSG00000005161	6	Expression-matched non-GIM controls
ENSMUSG00000028496	ENSMUSG00000031537	7	Expression-matched non-GIM controls
ENSMUSG00000028496	ENSMUSG00000034974	8	Expression-matched non-GIM controls
ENSMUSG00000028496	ENSMUSG00000029994	9	Expression-matched non-GIM controls
ENSMUSG00000028496	ENSMUSG00000053182	10	Expression-matched non-GIM controls
ENSMUSG00000028496	ENSMUSG00000016933	11	Expression-matched non-GIM controls
ENSMUSG00000028496	ENSMUSG00000085196	12	Expression-matched non-GIM controls
ENSMUSG00000028496	ENSMUSG00000034974	13	Expression-matched non-GIM controls
ENSMUSG00000028496	ENSMUSG00000032537	14	Expression-matched non-GIM controls
ENSMUSG00000028496	ENSMUSG00000016933	15	Expression-matched non-GIM controls
ENSMUSG00000028496	ENSMUSG00000053965	16	Expression-matched non-GIM controls
ENSMUSG00000028496	ENSMUSG00000034974	17	Expression-matched non-GIM controls
ENSMUSG00000028496	ENSMUSG00000043126	18	Expression-matched non-GIM controls
ENSMUSG00000028496	ENSMUSG00000032537	19	Expression-matched non-GIM controls
ENSMUSG00000028496	ENSMUSG00000005161	20	Expression-matched non-GIM controls
ENSMUSG00000028514	ENSMUSG00000034940	1	Expression-matched non-GIM controls
ENSMUSG00000028514	ENSMUSG00000047022	2	Expression-matched non-GIM controls
ENSMUSG00000028514	ENSMUSG00000057666	3	Expression-matched non-GIM controls
ENSMUSG00000028514	ENSMUSG00000029836	4	Expression-matched non-GIM controls
ENSMUSG00000028514	ENSMUSG00000026036	5	Expression-matched non-GIM controls
ENSMUSG00000028514	ENSMUSG00000034940	6	Expression-matched non-GIM controls
ENSMUSG00000028514	ENSMUSG00000042793	7	Expression-matched non-GIM controls
ENSMUSG00000028514	ENSMUSG00000030929	8	Expression-matched non-GIM controls
ENSMUSG00000028514	ENSMUSG00000057666	9	Expression-matched non-GIM controls
ENSMUSG00000028514	ENSMUSG00000057666	10	Expression-matched non-GIM controls
ENSMUSG00000028514	ENSMUSG00000090936	11	Expression-matched non-GIM controls
ENSMUSG00000028514	ENSMUSG00000047022	12	Expression-matched non-GIM controls
ENSMUSG00000028514	ENSMUSG00000084350	13	Expression-matched non-GIM controls
ENSMUSG00000028514	ENSMUSG00000094410	14	Expression-matched non-GIM controls
ENSMUSG00000028514	ENSMUSG00000097641	15	Expression-matched non-GIM controls
ENSMUSG00000028514	ENSMUSG00000058446	16	Expression-matched non-GIM controls
ENSMUSG00000028514	ENSMUSG00000057666	17	Expression-matched non-GIM controls
ENSMUSG00000028514	ENSMUSG00000024955	18	Expression-matched non-GIM controls
ENSMUSG00000028514	ENSMUSG00000058446	19	Expression-matched non-GIM controls
ENSMUSG00000028514	ENSMUSG00000074305	20	Expression-matched non-GIM controls
ENSMUSG00000028522	ENSMUSG00000018470	1	Expression-matched non-GIM controls
ENSMUSG00000028522	ENSMUSG00000018470	2	Expression-matched non-GIM controls
ENSMUSG00000028522	ENSMUSG00000002341	3	Expression-matched non-GIM controls
ENSMUSG00000028522	ENSMUSG00000038845	4	Expression-matched non-GIM controls
ENSMUSG00000028522	ENSMUSG00000047604	5	Expression-matched non-GIM controls
ENSMUSG00000028522	ENSMUSG00000018470	6	Expression-matched non-GIM controls
ENSMUSG00000028522	ENSMUSG00000041570	7	Expression-matched non-GIM controls
ENSMUSG00000028522	ENSMUSG00000041895	8	Expression-matched non-GIM controls
ENSMUSG00000028522	ENSMUSG00000041308	9	Expression-matched non-GIM controls
ENSMUSG00000028522	ENSMUSG00000039166	10	Expression-matched non-GIM controls
ENSMUSG00000028522	ENSMUSG00000026469	11	Expression-matched non-GIM controls
ENSMUSG00000028522	ENSMUSG00000039844	12	Expression-matched non-GIM controls
ENSMUSG00000028522	ENSMUSG00000041895	13	Expression-matched non-GIM controls
ENSMUSG00000028522	ENSMUSG00000018470	14	Expression-matched non-GIM controls
ENSMUSG00000028522	ENSMUSG00000066798	15	Expression-matched non-GIM controls
ENSMUSG00000028522	ENSMUSG00000050912	16	Expression-matched non-GIM controls
ENSMUSG00000028522	ENSMUSG00000066798	17	Expression-matched non-GIM controls
ENSMUSG00000028522	ENSMUSG00000066798	18	Expression-matched non-GIM controls
ENSMUSG00000028522	ENSMUSG00000037348	19	Expression-matched non-GIM controls
ENSMUSG00000028522	ENSMUSG00000018470	20	Expression-matched non-GIM controls
ENSMUSG00000028523	ENSMUSG00000054351	1	Expression-matched non-GIM controls
ENSMUSG00000028523	ENSMUSG00000040364	2	Expression-matched non-GIM controls
ENSMUSG00000028523	ENSMUSG00000054351	3	Expression-matched non-GIM controls
ENSMUSG00000028523	ENSMUSG00000027442	4	Expression-matched non-GIM controls
ENSMUSG00000028523	ENSMUSG00000035594	5	Expression-matched non-GIM controls
ENSMUSG00000028523	ENSMUSG00000087460	6	Expression-matched non-GIM controls
ENSMUSG00000028523	ENSMUSG00000064326	7	Expression-matched non-GIM controls
ENSMUSG00000028523	ENSMUSG00000091243	8	Expression-matched non-GIM controls
ENSMUSG00000028523	ENSMUSG00000090777	9	Expression-matched non-GIM controls
ENSMUSG00000028523	ENSMUSG00000085085	10	Expression-matched non-GIM controls
ENSMUSG00000028523	ENSMUSG00000029657	11	Expression-matched non-GIM controls
ENSMUSG00000028523	ENSMUSG00000015363	12	Expression-matched non-GIM controls
ENSMUSG00000028523	ENSMUSG00000044921	13	Expression-matched non-GIM controls
ENSMUSG00000028523	ENSMUSG00000031930	14	Expression-matched non-GIM controls
ENSMUSG00000028523	ENSMUSG00000064326	15	Expression-matched non-GIM controls
ENSMUSG00000028523	ENSMUSG00000027442	16	Expression-matched non-GIM controls
ENSMUSG00000028523	ENSMUSG00000031930	17	Expression-matched non-GIM controls
ENSMUSG00000028523	ENSMUSG00000070564	18	Expression-matched non-GIM controls
ENSMUSG00000028523	ENSMUSG00000027442	19	Expression-matched non-GIM controls
ENSMUSG00000028523	ENSMUSG00000029346	20	Expression-matched non-GIM controls
ENSMUSG00000028524	ENSMUSG00000041308	1	Expression-matched non-GIM controls
ENSMUSG00000028524	ENSMUSG00000058446	2	Expression-matched non-GIM controls
ENSMUSG00000028524	ENSMUSG00000026707	3	Expression-matched non-GIM controls
ENSMUSG00000028524	ENSMUSG00000039166	4	Expression-matched non-GIM controls
ENSMUSG00000028524	ENSMUSG00000025369	5	Expression-matched non-GIM controls
ENSMUSG00000028524	ENSMUSG00000050912	6	Expression-matched non-GIM controls
ENSMUSG00000028524	ENSMUSG00000050373	7	Expression-matched non-GIM controls
ENSMUSG00000028524	ENSMUSG00000028016	8	Expression-matched non-GIM controls
ENSMUSG00000028524	ENSMUSG00000018470	9	Expression-matched non-GIM controls
ENSMUSG00000028524	ENSMUSG00000050373	10	Expression-matched non-GIM controls
ENSMUSG00000028524	ENSMUSG00000066798	11	Expression-matched non-GIM controls
ENSMUSG00000028524	ENSMUSG00000066798	12	Expression-matched non-GIM controls
ENSMUSG00000028524	ENSMUSG00000058446	13	Expression-matched non-GIM controls
ENSMUSG00000028524	ENSMUSG00000018470	14	Expression-matched non-GIM controls
ENSMUSG00000028524	ENSMUSG00000032741	15	Expression-matched non-GIM controls
ENSMUSG00000028524	ENSMUSG00000029623	16	Expression-matched non-GIM controls
ENSMUSG00000028524	ENSMUSG00000066900	17	Expression-matched non-GIM controls
ENSMUSG00000028524	ENSMUSG00000050912	18	Expression-matched non-GIM controls
ENSMUSG00000028524	ENSMUSG00000028016	19	Expression-matched non-GIM controls
ENSMUSG00000028524	ENSMUSG00000051413	20	Expression-matched non-GIM controls
ENSMUSG00000028525	ENSMUSG00000021773	1	Expression-matched non-GIM controls
ENSMUSG00000028525	ENSMUSG00000033126	2	Expression-matched non-GIM controls
ENSMUSG00000028525	ENSMUSG00000021773	3	Expression-matched non-GIM controls
ENSMUSG00000028525	ENSMUSG00000103979	4	Expression-matched non-GIM controls
ENSMUSG00000028525	ENSMUSG00000026116	5	Expression-matched non-GIM controls
ENSMUSG00000028525	ENSMUSG00000015714	6	Expression-matched non-GIM controls
ENSMUSG00000028525	ENSMUSG00000033126	7	Expression-matched non-GIM controls
ENSMUSG00000028525	ENSMUSG00000050890	8	Expression-matched non-GIM controls
ENSMUSG00000028525	ENSMUSG00000015714	9	Expression-matched non-GIM controls
ENSMUSG00000028525	ENSMUSG00000058748	10	Expression-matched non-GIM controls
ENSMUSG00000028525	ENSMUSG00000030031	11	Expression-matched non-GIM controls
ENSMUSG00000028525	ENSMUSG00000030846	12	Expression-matched non-GIM controls
ENSMUSG00000028525	ENSMUSG00000031294	13	Expression-matched non-GIM controls
ENSMUSG00000028525	ENSMUSG00000026618	14	Expression-matched non-GIM controls
ENSMUSG00000028525	ENSMUSG00000015714	15	Expression-matched non-GIM controls
ENSMUSG00000028525	ENSMUSG00000037400	16	Expression-matched non-GIM controls
ENSMUSG00000028525	ENSMUSG00000026427	17	Expression-matched non-GIM controls
ENSMUSG00000028525	ENSMUSG00000015714	18	Expression-matched non-GIM controls
ENSMUSG00000028525	ENSMUSG00000015714	19	Expression-matched non-GIM controls
ENSMUSG00000028525	ENSMUSG00000103979	20	Expression-matched non-GIM controls
ENSMUSG00000028544	ENSMUSG00000028455	1	Expression-matched non-GIM controls
ENSMUSG00000028544	ENSMUSG00000001419	2	Expression-matched non-GIM controls
ENSMUSG00000028544	ENSMUSG00000040712	3	Expression-matched non-GIM controls
ENSMUSG00000028544	ENSMUSG00000041762	4	Expression-matched non-GIM controls
ENSMUSG00000028544	ENSMUSG00000032537	5	Expression-matched non-GIM controls
ENSMUSG00000028544	ENSMUSG00000054720	6	Expression-matched non-GIM controls
ENSMUSG00000028544	ENSMUSG00000040620	7	Expression-matched non-GIM controls
ENSMUSG00000028544	ENSMUSG00000058748	8	Expression-matched non-GIM controls
ENSMUSG00000028544	ENSMUSG00000060012	9	Expression-matched non-GIM controls
ENSMUSG00000028544	ENSMUSG00000041762	10	Expression-matched non-GIM controls
ENSMUSG00000028544	ENSMUSG00000031537	11	Expression-matched non-GIM controls
ENSMUSG00000028544	ENSMUSG00000040712	12	Expression-matched non-GIM controls
ENSMUSG00000028544	ENSMUSG00000028455	13	Expression-matched non-GIM controls
ENSMUSG00000028544	ENSMUSG00000005161	14	Expression-matched non-GIM controls
ENSMUSG00000028544	ENSMUSG00000060012	15	Expression-matched non-GIM controls
ENSMUSG00000028544	ENSMUSG00000040712	16	Expression-matched non-GIM controls
ENSMUSG00000028544	ENSMUSG00000053182	17	Expression-matched non-GIM controls
ENSMUSG00000028544	ENSMUSG00000028532	18	Expression-matched non-GIM controls
ENSMUSG00000028544	ENSMUSG00000053182	19	Expression-matched non-GIM controls
ENSMUSG00000028544	ENSMUSG00000018363	20	Expression-matched non-GIM controls
ENSMUSG00000028545	ENSMUSG00000021548	1	Expression-matched non-GIM controls
ENSMUSG00000028545	ENSMUSG00000029338	2	Expression-matched non-GIM controls
ENSMUSG00000028545	ENSMUSG00000024552	3	Expression-matched non-GIM controls
ENSMUSG00000028545	ENSMUSG00000023902	4	Expression-matched non-GIM controls
ENSMUSG00000028545	ENSMUSG00000087439	5	Expression-matched non-GIM controls
ENSMUSG00000028545	ENSMUSG00000035594	6	Expression-matched non-GIM controls
ENSMUSG00000028545	ENSMUSG00000033707	7	Expression-matched non-GIM controls
ENSMUSG00000028545	ENSMUSG00000024552	8	Expression-matched non-GIM controls
ENSMUSG00000028545	ENSMUSG00000085211	9	Expression-matched non-GIM controls
ENSMUSG00000028545	ENSMUSG00000030729	10	Expression-matched non-GIM controls
ENSMUSG00000028545	ENSMUSG00000042284	11	Expression-matched non-GIM controls
ENSMUSG00000028545	ENSMUSG00000030729	12	Expression-matched non-GIM controls
ENSMUSG00000028545	ENSMUSG00000023902	13	Expression-matched non-GIM controls
ENSMUSG00000028545	ENSMUSG00000029338	14	Expression-matched non-GIM controls
ENSMUSG00000028545	ENSMUSG00000049482	15	Expression-matched non-GIM controls
ENSMUSG00000028545	ENSMUSG00000049482	16	Expression-matched non-GIM controls
ENSMUSG00000028545	ENSMUSG00000030729	17	Expression-matched non-GIM controls
ENSMUSG00000028545	ENSMUSG00000087439	18	Expression-matched non-GIM controls
ENSMUSG00000028545	ENSMUSG00000049482	19	Expression-matched non-GIM controls
ENSMUSG00000028545	ENSMUSG00000029657	20	Expression-matched non-GIM controls
ENSMUSG00000028557	ENSMUSG00000029994	1	Expression-matched non-GIM controls
ENSMUSG00000028557	ENSMUSG00000028646	2	Expression-matched non-GIM controls
ENSMUSG00000028557	ENSMUSG00000040620	3	Expression-matched non-GIM controls
ENSMUSG00000028557	ENSMUSG00000043059	4	Expression-matched non-GIM controls
ENSMUSG00000028557	ENSMUSG00000029994	5	Expression-matched non-GIM controls
ENSMUSG00000028557	ENSMUSG00000030316	6	Expression-matched non-GIM controls
ENSMUSG00000028557	ENSMUSG00000029994	7	Expression-matched non-GIM controls
ENSMUSG00000028557	ENSMUSG00000060012	8	Expression-matched non-GIM controls
ENSMUSG00000028557	ENSMUSG00000028646	9	Expression-matched non-GIM controls
ENSMUSG00000028557	ENSMUSG00000040620	10	Expression-matched non-GIM controls
ENSMUSG00000028557	ENSMUSG00000034974	11	Expression-matched non-GIM controls
ENSMUSG00000028557	ENSMUSG00000030316	12	Expression-matched non-GIM controls
ENSMUSG00000028557	ENSMUSG00000036334	13	Expression-matched non-GIM controls
ENSMUSG00000028557	ENSMUSG00000028532	14	Expression-matched non-GIM controls
ENSMUSG00000028557	ENSMUSG00000053182	15	Expression-matched non-GIM controls
ENSMUSG00000028557	ENSMUSG00000043059	16	Expression-matched non-GIM controls
ENSMUSG00000028557	ENSMUSG00000060012	17	Expression-matched non-GIM controls
ENSMUSG00000028557	ENSMUSG00000053182	18	Expression-matched non-GIM controls
ENSMUSG00000028557	ENSMUSG00000089669	19	Expression-matched non-GIM controls
ENSMUSG00000028557	ENSMUSG00000032537	20	Expression-matched non-GIM controls
ENSMUSG00000028559	ENSMUSG00000041453	1	Expression-matched non-GIM controls
ENSMUSG00000028559	ENSMUSG00000062270	2	Expression-matched non-GIM controls
ENSMUSG00000028559	ENSMUSG00000062270	3	Expression-matched non-GIM controls
ENSMUSG00000028559	ENSMUSG00000087479	4	Expression-matched non-GIM controls
ENSMUSG00000028559	ENSMUSG00000020818	5	Expression-matched non-GIM controls
ENSMUSG00000028559	ENSMUSG00000020818	6	Expression-matched non-GIM controls
ENSMUSG00000028559	ENSMUSG00000041298	7	Expression-matched non-GIM controls
ENSMUSG00000028559	ENSMUSG00000078588	8	Expression-matched non-GIM controls
ENSMUSG00000028559	ENSMUSG00000041453	9	Expression-matched non-GIM controls
ENSMUSG00000028559	ENSMUSG00000062270	10	Expression-matched non-GIM controls
ENSMUSG00000028559	ENSMUSG00000068601	11	Expression-matched non-GIM controls
ENSMUSG00000028559	ENSMUSG00000062006	12	Expression-matched non-GIM controls
ENSMUSG00000028559	ENSMUSG00000078578	13	Expression-matched non-GIM controls
ENSMUSG00000028559	ENSMUSG00000041453	14	Expression-matched non-GIM controls
ENSMUSG00000028559	ENSMUSG00000078588	15	Expression-matched non-GIM controls
ENSMUSG00000028559	ENSMUSG00000020818	16	Expression-matched non-GIM controls
ENSMUSG00000028559	ENSMUSG00000028541	17	Expression-matched non-GIM controls
ENSMUSG00000028559	ENSMUSG00000041769	18	Expression-matched non-GIM controls
ENSMUSG00000028559	ENSMUSG00000020818	19	Expression-matched non-GIM controls
ENSMUSG00000028559	ENSMUSG00000028541	20	Expression-matched non-GIM controls
ENSMUSG00000028573	ENSMUSG00000018363	1	Expression-matched non-GIM controls
ENSMUSG00000028573	ENSMUSG00000053965	2	Expression-matched non-GIM controls
ENSMUSG00000028573	ENSMUSG00000005161	3	Expression-matched non-GIM controls
ENSMUSG00000028573	ENSMUSG00000053182	4	Expression-matched non-GIM controls
ENSMUSG00000028573	ENSMUSG00000043126	5	Expression-matched non-GIM controls
ENSMUSG00000028573	ENSMUSG00000018363	6	Expression-matched non-GIM controls
ENSMUSG00000028573	ENSMUSG00000028455	7	Expression-matched non-GIM controls
ENSMUSG00000028573	ENSMUSG00000060012	8	Expression-matched non-GIM controls
ENSMUSG00000028573	ENSMUSG00000058748	9	Expression-matched non-GIM controls
ENSMUSG00000028573	ENSMUSG00000005161	10	Expression-matched non-GIM controls
ENSMUSG00000028573	ENSMUSG00000041272	11	Expression-matched non-GIM controls
ENSMUSG00000028573	ENSMUSG00000041762	12	Expression-matched non-GIM controls
ENSMUSG00000028573	ENSMUSG00000040712	13	Expression-matched non-GIM controls
ENSMUSG00000028573	ENSMUSG00000028455	14	Expression-matched non-GIM controls
ENSMUSG00000028573	ENSMUSG00000027536	15	Expression-matched non-GIM controls
ENSMUSG00000028573	ENSMUSG00000034974	16	Expression-matched non-GIM controls
ENSMUSG00000028573	ENSMUSG00000005161	17	Expression-matched non-GIM controls
ENSMUSG00000028573	ENSMUSG00000031537	18	Expression-matched non-GIM controls
ENSMUSG00000028573	ENSMUSG00000043126	19	Expression-matched non-GIM controls
ENSMUSG00000028573	ENSMUSG00000028455	20	Expression-matched non-GIM controls
ENSMUSG00000028577	ENSMUSG00000044595	1	Expression-matched non-GIM controls
ENSMUSG00000028577	ENSMUSG00000036862	2	Expression-matched non-GIM controls
ENSMUSG00000028577	ENSMUSG00000021870	3	Expression-matched non-GIM controls
ENSMUSG00000028577	ENSMUSG00000024962	4	Expression-matched non-GIM controls
ENSMUSG00000028577	ENSMUSG00000003500	5	Expression-matched non-GIM controls
ENSMUSG00000028577	ENSMUSG00000024976	6	Expression-matched non-GIM controls
ENSMUSG00000028577	ENSMUSG00000024976	7	Expression-matched non-GIM controls
ENSMUSG00000028577	ENSMUSG00000044595	8	Expression-matched non-GIM controls
ENSMUSG00000028577	ENSMUSG00000036862	9	Expression-matched non-GIM controls
ENSMUSG00000028577	ENSMUSG00000019854	10	Expression-matched non-GIM controls
ENSMUSG00000028577	ENSMUSG00000031949	11	Expression-matched non-GIM controls
ENSMUSG00000028577	ENSMUSG00000031949	12	Expression-matched non-GIM controls
ENSMUSG00000028577	ENSMUSG00000031949	13	Expression-matched non-GIM controls
ENSMUSG00000028577	ENSMUSG00000022306	14	Expression-matched non-GIM controls
ENSMUSG00000028577	ENSMUSG00000021870	15	Expression-matched non-GIM controls
ENSMUSG00000028577	ENSMUSG00000006586	16	Expression-matched non-GIM controls
ENSMUSG00000028577	ENSMUSG00000003500	17	Expression-matched non-GIM controls
ENSMUSG00000028577	ENSMUSG00000019802	18	Expression-matched non-GIM controls
ENSMUSG00000028577	ENSMUSG00000021497	19	Expression-matched non-GIM controls
ENSMUSG00000028577	ENSMUSG00000097828	20	Expression-matched non-GIM controls
ENSMUSG00000028580	ENSMUSG00000016833	1	Expression-matched non-GIM controls
ENSMUSG00000028580	ENSMUSG00000039205	2	Expression-matched non-GIM controls
ENSMUSG00000028580	ENSMUSG00000004661	3	Expression-matched non-GIM controls
ENSMUSG00000028580	ENSMUSG00000048578	4	Expression-matched non-GIM controls
ENSMUSG00000028580	ENSMUSG00000019856	5	Expression-matched non-GIM controls
ENSMUSG00000028580	ENSMUSG00000048578	6	Expression-matched non-GIM controls
ENSMUSG00000028580	ENSMUSG00000024958	7	Expression-matched non-GIM controls
ENSMUSG00000028580	ENSMUSG00000019659	8	Expression-matched non-GIM controls
ENSMUSG00000028580	ENSMUSG00000033918	9	Expression-matched non-GIM controls
ENSMUSG00000028580	ENSMUSG00000030512	10	Expression-matched non-GIM controls
ENSMUSG00000028580	ENSMUSG00000048578	11	Expression-matched non-GIM controls
ENSMUSG00000028580	ENSMUSG00000042548	12	Expression-matched non-GIM controls
ENSMUSG00000028580	ENSMUSG00000064284	13	Expression-matched non-GIM controls
ENSMUSG00000028580	ENSMUSG00000033918	14	Expression-matched non-GIM controls
ENSMUSG00000028580	ENSMUSG00000019659	15	Expression-matched non-GIM controls
ENSMUSG00000028580	ENSMUSG00000048578	16	Expression-matched non-GIM controls
ENSMUSG00000028580	ENSMUSG00000019856	17	Expression-matched non-GIM controls
ENSMUSG00000028580	ENSMUSG00000042548	18	Expression-matched non-GIM controls
ENSMUSG00000028580	ENSMUSG00000019856	19	Expression-matched non-GIM controls
ENSMUSG00000028580	ENSMUSG00000025575	20	Expression-matched non-GIM controls
ENSMUSG00000028603	ENSMUSG00000056459	1	Expression-matched non-GIM controls
ENSMUSG00000028603	ENSMUSG00000036352	2	Expression-matched non-GIM controls
ENSMUSG00000028603	ENSMUSG00000027998	3	Expression-matched non-GIM controls
ENSMUSG00000028603	ENSMUSG00000039813	4	Expression-matched non-GIM controls
ENSMUSG00000028603	ENSMUSG00000027454	5	Expression-matched non-GIM controls
ENSMUSG00000028603	ENSMUSG00000024231	6	Expression-matched non-GIM controls
ENSMUSG00000028603	ENSMUSG00000032279	7	Expression-matched non-GIM controls
ENSMUSG00000028603	ENSMUSG00000086947	8	Expression-matched non-GIM controls
ENSMUSG00000028603	ENSMUSG00000029576	9	Expression-matched non-GIM controls
ENSMUSG00000028603	ENSMUSG00000045273	10	Expression-matched non-GIM controls
ENSMUSG00000028603	ENSMUSG00000086947	11	Expression-matched non-GIM controls
ENSMUSG00000028603	ENSMUSG00000020332	12	Expression-matched non-GIM controls
ENSMUSG00000028603	ENSMUSG00000027998	13	Expression-matched non-GIM controls
ENSMUSG00000028603	ENSMUSG00000022678	14	Expression-matched non-GIM controls
ENSMUSG00000028603	ENSMUSG00000056459	15	Expression-matched non-GIM controls
ENSMUSG00000028603	ENSMUSG00000022678	16	Expression-matched non-GIM controls
ENSMUSG00000028603	ENSMUSG00000056459	17	Expression-matched non-GIM controls
ENSMUSG00000028603	ENSMUSG00000024231	18	Expression-matched non-GIM controls
ENSMUSG00000028603	ENSMUSG00000056459	19	Expression-matched non-GIM controls
ENSMUSG00000028603	ENSMUSG00000036352	20	Expression-matched non-GIM controls
ENSMUSG00000028612	ENSMUSG00000100558	1	Expression-matched non-GIM controls
ENSMUSG00000028612	ENSMUSG00000018848	2	Expression-matched non-GIM controls
ENSMUSG00000028612	ENSMUSG00000018848	3	Expression-matched non-GIM controls
ENSMUSG00000028612	ENSMUSG00000039481	4	Expression-matched non-GIM controls
ENSMUSG00000028612	ENSMUSG00000039481	5	Expression-matched non-GIM controls
ENSMUSG00000028612	ENSMUSG00000085207	6	Expression-matched non-GIM controls
ENSMUSG00000028612	ENSMUSG00000018848	7	Expression-matched non-GIM controls
ENSMUSG00000028612	ENSMUSG00000102531	8	Expression-matched non-GIM controls
ENSMUSG00000028612	ENSMUSG00000028062	9	Expression-matched non-GIM controls
ENSMUSG00000028612	ENSMUSG00000028062	10	Expression-matched non-GIM controls
ENSMUSG00000028612	ENSMUSG00000041775	11	Expression-matched non-GIM controls
ENSMUSG00000028612	ENSMUSG00000026247	12	Expression-matched non-GIM controls
ENSMUSG00000028612	ENSMUSG00000085207	13	Expression-matched non-GIM controls
ENSMUSG00000028612	ENSMUSG00000026247	14	Expression-matched non-GIM controls
ENSMUSG00000028612	ENSMUSG00000085207	15	Expression-matched non-GIM controls
ENSMUSG00000028612	ENSMUSG00000026247	16	Expression-matched non-GIM controls
ENSMUSG00000028612	ENSMUSG00000041775	17	Expression-matched non-GIM controls
ENSMUSG00000028612	ENSMUSG00000018848	18	Expression-matched non-GIM controls
ENSMUSG00000028612	ENSMUSG00000019214	19	Expression-matched non-GIM controls
ENSMUSG00000028612	ENSMUSG00000054716	20	Expression-matched non-GIM controls
ENSMUSG00000028613	ENSMUSG00000040681	1	Expression-matched non-GIM controls
ENSMUSG00000028613	ENSMUSG00000085589	2	Expression-matched non-GIM controls
ENSMUSG00000028613	ENSMUSG00000085589	3	Expression-matched non-GIM controls
ENSMUSG00000028613	ENSMUSG00000021681	4	Expression-matched non-GIM controls
ENSMUSG00000028613	ENSMUSG00000008855	5	Expression-matched non-GIM controls
ENSMUSG00000028613	ENSMUSG00000039851	6	Expression-matched non-GIM controls
ENSMUSG00000028613	ENSMUSG00000085589	7	Expression-matched non-GIM controls
ENSMUSG00000028613	ENSMUSG00000086994	8	Expression-matched non-GIM controls
ENSMUSG00000028613	ENSMUSG00000021681	9	Expression-matched non-GIM controls
ENSMUSG00000028613	ENSMUSG00000021681	10	Expression-matched non-GIM controls
ENSMUSG00000028613	ENSMUSG00000058388	11	Expression-matched non-GIM controls
ENSMUSG00000028613	ENSMUSG00000098090	12	Expression-matched non-GIM controls
ENSMUSG00000028613	ENSMUSG00000024048	13	Expression-matched non-GIM controls
ENSMUSG00000028613	ENSMUSG00000034485	14	Expression-matched non-GIM controls
ENSMUSG00000028613	ENSMUSG00000098090	15	Expression-matched non-GIM controls
ENSMUSG00000028613	ENSMUSG00000058388	16	Expression-matched non-GIM controls
ENSMUSG00000028613	ENSMUSG00000086083	17	Expression-matched non-GIM controls
ENSMUSG00000028613	ENSMUSG00000039851	18	Expression-matched non-GIM controls
ENSMUSG00000028613	ENSMUSG00000059586	19	Expression-matched non-GIM controls
ENSMUSG00000028613	ENSMUSG00000028563	20	Expression-matched non-GIM controls
ENSMUSG00000028618	ENSMUSG00000030879	1	Expression-matched non-GIM controls
ENSMUSG00000028618	ENSMUSG00000034761	2	Expression-matched non-GIM controls
ENSMUSG00000028618	ENSMUSG00000032425	3	Expression-matched non-GIM controls
ENSMUSG00000028618	ENSMUSG00000026782	4	Expression-matched non-GIM controls
ENSMUSG00000028618	ENSMUSG00000036391	5	Expression-matched non-GIM controls
ENSMUSG00000028618	ENSMUSG00000032425	6	Expression-matched non-GIM controls
ENSMUSG00000028618	ENSMUSG00000097908	7	Expression-matched non-GIM controls
ENSMUSG00000028618	ENSMUSG00000038593	8	Expression-matched non-GIM controls
ENSMUSG00000028618	ENSMUSG00000036057	9	Expression-matched non-GIM controls
ENSMUSG00000028618	ENSMUSG00000018770	10	Expression-matched non-GIM controls
ENSMUSG00000028618	ENSMUSG00000025350	11	Expression-matched non-GIM controls
ENSMUSG00000028618	ENSMUSG00000063077	12	Expression-matched non-GIM controls
ENSMUSG00000028618	ENSMUSG00000025350	13	Expression-matched non-GIM controls
ENSMUSG00000028618	ENSMUSG00000049606	14	Expression-matched non-GIM controls
ENSMUSG00000028618	ENSMUSG00000025350	15	Expression-matched non-GIM controls
ENSMUSG00000028618	ENSMUSG00000063049	16	Expression-matched non-GIM controls
ENSMUSG00000028618	ENSMUSG00000005575	17	Expression-matched non-GIM controls
ENSMUSG00000028618	ENSMUSG00000035529	18	Expression-matched non-GIM controls
ENSMUSG00000028618	ENSMUSG00000034761	19	Expression-matched non-GIM controls
ENSMUSG00000028618	ENSMUSG00000032425	20	Expression-matched non-GIM controls
ENSMUSG00000028656	ENSMUSG00000028692	1	Expression-matched non-GIM controls
ENSMUSG00000028656	ENSMUSG00000035759	2	Expression-matched non-GIM controls
ENSMUSG00000028656	ENSMUSG00000052142	3	Expression-matched non-GIM controls
ENSMUSG00000028656	ENSMUSG00000028692	4	Expression-matched non-GIM controls
ENSMUSG00000028656	ENSMUSG00000069539	5	Expression-matched non-GIM controls
ENSMUSG00000028656	ENSMUSG00000032115	6	Expression-matched non-GIM controls
ENSMUSG00000028656	ENSMUSG00000032115	7	Expression-matched non-GIM controls
ENSMUSG00000028656	ENSMUSG00000006920	8	Expression-matched non-GIM controls
ENSMUSG00000028656	ENSMUSG00000035759	9	Expression-matched non-GIM controls
ENSMUSG00000028656	ENSMUSG00000004100	10	Expression-matched non-GIM controls
ENSMUSG00000028656	ENSMUSG00000031821	11	Expression-matched non-GIM controls
ENSMUSG00000028656	ENSMUSG00000040720	12	Expression-matched non-GIM controls
ENSMUSG00000028656	ENSMUSG00000028692	13	Expression-matched non-GIM controls
ENSMUSG00000028656	ENSMUSG00000033478	14	Expression-matched non-GIM controls
ENSMUSG00000028656	ENSMUSG00000056310	15	Expression-matched non-GIM controls
ENSMUSG00000028656	ENSMUSG00000006920	16	Expression-matched non-GIM controls
ENSMUSG00000028656	ENSMUSG00000006920	17	Expression-matched non-GIM controls
ENSMUSG00000028656	ENSMUSG00000006920	18	Expression-matched non-GIM controls
ENSMUSG00000028656	ENSMUSG00000023147	19	Expression-matched non-GIM controls
ENSMUSG00000028656	ENSMUSG00000031821	20	Expression-matched non-GIM controls
ENSMUSG00000028657	ENSMUSG00000033166	1	Expression-matched non-GIM controls
ENSMUSG00000028657	ENSMUSG00000100727	2	Expression-matched non-GIM controls
ENSMUSG00000028657	ENSMUSG00000033166	3	Expression-matched non-GIM controls
ENSMUSG00000028657	ENSMUSG00000100727	4	Expression-matched non-GIM controls
ENSMUSG00000028657	ENSMUSG00000058355	5	Expression-matched non-GIM controls
ENSMUSG00000028657	ENSMUSG00000072974	6	Expression-matched non-GIM controls
ENSMUSG00000028657	ENSMUSG00000074620	7	Expression-matched non-GIM controls
ENSMUSG00000028657	ENSMUSG00000033166	8	Expression-matched non-GIM controls
ENSMUSG00000028657	ENSMUSG00000026162	9	Expression-matched non-GIM controls
ENSMUSG00000028657	ENSMUSG00000031530	10	Expression-matched non-GIM controls
ENSMUSG00000028657	ENSMUSG00000100857	11	Expression-matched non-GIM controls
ENSMUSG00000028657	ENSMUSG00000031530	12	Expression-matched non-GIM controls
ENSMUSG00000028657	ENSMUSG00000036817	13	Expression-matched non-GIM controls
ENSMUSG00000028657	ENSMUSG00000100727	14	Expression-matched non-GIM controls
ENSMUSG00000028657	ENSMUSG00000032412	15	Expression-matched non-GIM controls
ENSMUSG00000028657	ENSMUSG00000032412	16	Expression-matched non-GIM controls
ENSMUSG00000028657	ENSMUSG00000022892	17	Expression-matched non-GIM controls
ENSMUSG00000028657	ENSMUSG00000086923	18	Expression-matched non-GIM controls
ENSMUSG00000028657	ENSMUSG00000022892	19	Expression-matched non-GIM controls
ENSMUSG00000028657	ENSMUSG00000100727	20	Expression-matched non-GIM controls
ENSMUSG00000028677	ENSMUSG00000045275	1	Expression-matched non-GIM controls
ENSMUSG00000028677	ENSMUSG00000045275	2	Expression-matched non-GIM controls
ENSMUSG00000028677	ENSMUSG00000044573	3	Expression-matched non-GIM controls
ENSMUSG00000028677	ENSMUSG00000029723	4	Expression-matched non-GIM controls
ENSMUSG00000028677	ENSMUSG00000044573	5	Expression-matched non-GIM controls
ENSMUSG00000028677	ENSMUSG00000029723	6	Expression-matched non-GIM controls
ENSMUSG00000028677	ENSMUSG00000045275	7	Expression-matched non-GIM controls
ENSMUSG00000028677	ENSMUSG00000072145	8	Expression-matched non-GIM controls
ENSMUSG00000028677	ENSMUSG00000041241	9	Expression-matched non-GIM controls
ENSMUSG00000028677	ENSMUSG00000006784	10	Expression-matched non-GIM controls
ENSMUSG00000028677	ENSMUSG00000044573	11	Expression-matched non-GIM controls
ENSMUSG00000028677	ENSMUSG00000021012	12	Expression-matched non-GIM controls
ENSMUSG00000028677	ENSMUSG00000024800	13	Expression-matched non-GIM controls
ENSMUSG00000028677	ENSMUSG00000021177	14	Expression-matched non-GIM controls
ENSMUSG00000028677	ENSMUSG00000025474	15	Expression-matched non-GIM controls
ENSMUSG00000028677	ENSMUSG00000029723	16	Expression-matched non-GIM controls
ENSMUSG00000028677	ENSMUSG00000011306	17	Expression-matched non-GIM controls
ENSMUSG00000028677	ENSMUSG00000033543	18	Expression-matched non-GIM controls
ENSMUSG00000028677	ENSMUSG00000041241	19	Expression-matched non-GIM controls
ENSMUSG00000028677	ENSMUSG00000024800	20	Expression-matched non-GIM controls
ENSMUSG00000028681	ENSMUSG00000075229	1	Expression-matched non-GIM controls
ENSMUSG00000028681	ENSMUSG00000075229	2	Expression-matched non-GIM controls
ENSMUSG00000028681	ENSMUSG00000006920	3	Expression-matched non-GIM controls
ENSMUSG00000028681	ENSMUSG00000020850	4	Expression-matched non-GIM controls
ENSMUSG00000028681	ENSMUSG00000004462	5	Expression-matched non-GIM controls
ENSMUSG00000028681	ENSMUSG00000020910	6	Expression-matched non-GIM controls
ENSMUSG00000028681	ENSMUSG00000004462	7	Expression-matched non-GIM controls
ENSMUSG00000028681	ENSMUSG00000033644	8	Expression-matched non-GIM controls
ENSMUSG00000028681	ENSMUSG00000020910	9	Expression-matched non-GIM controls
ENSMUSG00000028681	ENSMUSG00000010755	10	Expression-matched non-GIM controls
ENSMUSG00000028681	ENSMUSG00000037221	11	Expression-matched non-GIM controls
ENSMUSG00000028681	ENSMUSG00000027404	12	Expression-matched non-GIM controls
ENSMUSG00000028681	ENSMUSG00000027404	13	Expression-matched non-GIM controls
ENSMUSG00000028681	ENSMUSG00000040720	14	Expression-matched non-GIM controls
ENSMUSG00000028681	ENSMUSG00000037190	15	Expression-matched non-GIM controls
ENSMUSG00000028681	ENSMUSG00000075229	16	Expression-matched non-GIM controls
ENSMUSG00000028681	ENSMUSG00000027650	17	Expression-matched non-GIM controls
ENSMUSG00000028681	ENSMUSG00000006920	18	Expression-matched non-GIM controls
ENSMUSG00000028681	ENSMUSG00000027650	19	Expression-matched non-GIM controls
ENSMUSG00000028681	ENSMUSG00000004462	20	Expression-matched non-GIM controls
ENSMUSG00000028689	ENSMUSG00000058655	1	Expression-matched non-GIM controls
ENSMUSG00000028689	ENSMUSG00000040514	2	Expression-matched non-GIM controls
ENSMUSG00000028689	ENSMUSG00000001211	3	Expression-matched non-GIM controls
ENSMUSG00000028689	ENSMUSG00000058655	4	Expression-matched non-GIM controls
ENSMUSG00000028689	ENSMUSG00000049811	5	Expression-matched non-GIM controls
ENSMUSG00000028689	ENSMUSG00000046722	6	Expression-matched non-GIM controls
ENSMUSG00000028689	ENSMUSG00000058655	7	Expression-matched non-GIM controls
ENSMUSG00000028689	ENSMUSG00000046722	8	Expression-matched non-GIM controls
ENSMUSG00000028689	ENSMUSG00000024369	9	Expression-matched non-GIM controls
ENSMUSG00000028689	ENSMUSG00000089911	10	Expression-matched non-GIM controls
ENSMUSG00000028689	ENSMUSG00000022680	11	Expression-matched non-GIM controls
ENSMUSG00000028689	ENSMUSG00000028277	12	Expression-matched non-GIM controls
ENSMUSG00000028689	ENSMUSG00000022680	13	Expression-matched non-GIM controls
ENSMUSG00000028689	ENSMUSG00000001211	14	Expression-matched non-GIM controls
ENSMUSG00000028689	ENSMUSG00000049811	15	Expression-matched non-GIM controls
ENSMUSG00000028689	ENSMUSG00000034854	16	Expression-matched non-GIM controls
ENSMUSG00000028689	ENSMUSG00000001211	17	Expression-matched non-GIM controls
ENSMUSG00000028689	ENSMUSG00000034854	18	Expression-matched non-GIM controls
ENSMUSG00000028689	ENSMUSG00000011179	19	Expression-matched non-GIM controls
ENSMUSG00000028689	ENSMUSG00000049811	20	Expression-matched non-GIM controls
ENSMUSG00000028690	ENSMUSG00000074247	1	Expression-matched non-GIM controls
ENSMUSG00000028690	ENSMUSG00000018326	2	Expression-matched non-GIM controls
ENSMUSG00000028690	ENSMUSG00000031479	3	Expression-matched non-GIM controls
ENSMUSG00000028690	ENSMUSG00000033379	4	Expression-matched non-GIM controls
ENSMUSG00000028690	ENSMUSG00000074247	5	Expression-matched non-GIM controls
ENSMUSG00000028690	ENSMUSG00000017664	6	Expression-matched non-GIM controls
ENSMUSG00000028690	ENSMUSG00000031479	7	Expression-matched non-GIM controls
ENSMUSG00000028690	ENSMUSG00000009207	8	Expression-matched non-GIM controls
ENSMUSG00000028690	ENSMUSG00000074247	9	Expression-matched non-GIM controls
ENSMUSG00000028690	ENSMUSG00000021373	10	Expression-matched non-GIM controls
ENSMUSG00000028690	ENSMUSG00000026339	11	Expression-matched non-GIM controls
ENSMUSG00000028690	ENSMUSG00000037348	12	Expression-matched non-GIM controls
ENSMUSG00000028690	ENSMUSG00000017664	13	Expression-matched non-GIM controls
ENSMUSG00000028690	ENSMUSG00000024232	14	Expression-matched non-GIM controls
ENSMUSG00000028690	ENSMUSG00000039844	15	Expression-matched non-GIM controls
ENSMUSG00000028690	ENSMUSG00000091383	16	Expression-matched non-GIM controls
ENSMUSG00000028690	ENSMUSG00000050373	17	Expression-matched non-GIM controls
ENSMUSG00000028690	ENSMUSG00000009207	18	Expression-matched non-GIM controls
ENSMUSG00000028690	ENSMUSG00000050912	19	Expression-matched non-GIM controls
ENSMUSG00000028690	ENSMUSG00000024232	20	Expression-matched non-GIM controls
ENSMUSG00000028698	ENSMUSG00000029330	1	Expression-matched non-GIM controls
ENSMUSG00000028698	ENSMUSG00000055745	2	Expression-matched non-GIM controls
ENSMUSG00000028698	ENSMUSG00000061613	3	Expression-matched non-GIM controls
ENSMUSG00000028698	ENSMUSG00000097157	4	Expression-matched non-GIM controls
ENSMUSG00000028698	ENSMUSG00000027575	5	Expression-matched non-GIM controls
ENSMUSG00000028698	ENSMUSG00000032477	6	Expression-matched non-GIM controls
ENSMUSG00000028698	ENSMUSG00000032477	7	Expression-matched non-GIM controls
ENSMUSG00000028698	ENSMUSG00000092203	8	Expression-matched non-GIM controls
ENSMUSG00000028698	ENSMUSG00000030491	9	Expression-matched non-GIM controls
ENSMUSG00000028698	ENSMUSG00000055745	10	Expression-matched non-GIM controls
ENSMUSG00000028698	ENSMUSG00000029330	11	Expression-matched non-GIM controls
ENSMUSG00000028698	ENSMUSG00000030491	12	Expression-matched non-GIM controls
ENSMUSG00000028698	ENSMUSG00000029330	13	Expression-matched non-GIM controls
ENSMUSG00000028698	ENSMUSG00000030491	14	Expression-matched non-GIM controls
ENSMUSG00000028698	ENSMUSG00000097157	15	Expression-matched non-GIM controls
ENSMUSG00000028698	ENSMUSG00000020085	16	Expression-matched non-GIM controls
ENSMUSG00000028698	ENSMUSG00000019988	17	Expression-matched non-GIM controls
ENSMUSG00000028698	ENSMUSG00000003810	18	Expression-matched non-GIM controls
ENSMUSG00000028698	ENSMUSG00000030491	19	Expression-matched non-GIM controls
ENSMUSG00000028698	ENSMUSG00000030744	20	Expression-matched non-GIM controls
ENSMUSG00000028700	ENSMUSG00000024359	1	Expression-matched non-GIM controls
ENSMUSG00000028700	ENSMUSG00000031864	2	Expression-matched non-GIM controls
ENSMUSG00000028700	ENSMUSG00000048602	3	Expression-matched non-GIM controls
ENSMUSG00000028700	ENSMUSG00000032680	4	Expression-matched non-GIM controls
ENSMUSG00000028700	ENSMUSG00000035420	5	Expression-matched non-GIM controls
ENSMUSG00000028700	ENSMUSG00000052738	6	Expression-matched non-GIM controls
ENSMUSG00000028700	ENSMUSG00000004934	7	Expression-matched non-GIM controls
ENSMUSG00000028700	ENSMUSG00000011154	8	Expression-matched non-GIM controls
ENSMUSG00000028700	ENSMUSG00000024359	9	Expression-matched non-GIM controls
ENSMUSG00000028700	ENSMUSG00000031864	10	Expression-matched non-GIM controls
ENSMUSG00000028700	ENSMUSG00000042726	11	Expression-matched non-GIM controls
ENSMUSG00000028700	ENSMUSG00000031864	12	Expression-matched non-GIM controls
ENSMUSG00000028700	ENSMUSG00000032680	13	Expression-matched non-GIM controls
ENSMUSG00000028700	ENSMUSG00000020018	14	Expression-matched non-GIM controls
ENSMUSG00000028700	ENSMUSG00000035420	15	Expression-matched non-GIM controls
ENSMUSG00000028700	ENSMUSG00000027131	16	Expression-matched non-GIM controls
ENSMUSG00000028700	ENSMUSG00000024359	17	Expression-matched non-GIM controls
ENSMUSG00000028700	ENSMUSG00000032680	18	Expression-matched non-GIM controls
ENSMUSG00000028700	ENSMUSG00000042726	19	Expression-matched non-GIM controls
ENSMUSG00000028700	ENSMUSG00000020156	20	Expression-matched non-GIM controls
ENSMUSG00000028701	ENSMUSG00000098090	1	Expression-matched non-GIM controls
ENSMUSG00000028701	ENSMUSG00000086994	2	Expression-matched non-GIM controls
ENSMUSG00000028701	ENSMUSG00000031505	3	Expression-matched non-GIM controls
ENSMUSG00000028701	ENSMUSG00000086994	4	Expression-matched non-GIM controls
ENSMUSG00000028701	ENSMUSG00000059586	5	Expression-matched non-GIM controls
ENSMUSG00000028701	ENSMUSG00000034485	6	Expression-matched non-GIM controls
ENSMUSG00000028701	ENSMUSG00000029209	7	Expression-matched non-GIM controls
ENSMUSG00000028701	ENSMUSG00000058388	8	Expression-matched non-GIM controls
ENSMUSG00000028701	ENSMUSG00000024787	9	Expression-matched non-GIM controls
ENSMUSG00000028701	ENSMUSG00000029209	10	Expression-matched non-GIM controls
ENSMUSG00000028701	ENSMUSG00000042419	11	Expression-matched non-GIM controls
ENSMUSG00000028701	ENSMUSG00000033805	12	Expression-matched non-GIM controls
ENSMUSG00000028701	ENSMUSG00000098090	13	Expression-matched non-GIM controls
ENSMUSG00000028701	ENSMUSG00000034485	14	Expression-matched non-GIM controls
ENSMUSG00000028701	ENSMUSG00000059586	15	Expression-matched non-GIM controls
ENSMUSG00000028701	ENSMUSG00000025962	16	Expression-matched non-GIM controls
ENSMUSG00000028701	ENSMUSG00000029209	17	Expression-matched non-GIM controls
ENSMUSG00000028701	ENSMUSG00000098090	18	Expression-matched non-GIM controls
ENSMUSG00000028701	ENSMUSG00000100000	19	Expression-matched non-GIM controls
ENSMUSG00000028701	ENSMUSG00000024382	20	Expression-matched non-GIM controls
ENSMUSG00000028706	ENSMUSG00000038845	1	Expression-matched non-GIM controls
ENSMUSG00000028706	ENSMUSG00000022200	2	Expression-matched non-GIM controls
ENSMUSG00000028706	ENSMUSG00000102644	3	Expression-matched non-GIM controls
ENSMUSG00000028706	ENSMUSG00000102644	4	Expression-matched non-GIM controls
ENSMUSG00000028706	ENSMUSG00000031530	5	Expression-matched non-GIM controls
ENSMUSG00000028706	ENSMUSG00000031479	6	Expression-matched non-GIM controls
ENSMUSG00000028706	ENSMUSG00000038845	7	Expression-matched non-GIM controls
ENSMUSG00000028706	ENSMUSG00000032042	8	Expression-matched non-GIM controls
ENSMUSG00000028706	ENSMUSG00000052031	9	Expression-matched non-GIM controls
ENSMUSG00000028706	ENSMUSG00000038845	10	Expression-matched non-GIM controls
ENSMUSG00000028706	ENSMUSG00000022200	11	Expression-matched non-GIM controls
ENSMUSG00000028706	ENSMUSG00000022200	12	Expression-matched non-GIM controls
ENSMUSG00000028706	ENSMUSG00000038845	13	Expression-matched non-GIM controls
ENSMUSG00000028706	ENSMUSG00000052031	14	Expression-matched non-GIM controls
ENSMUSG00000028706	ENSMUSG00000090255	15	Expression-matched non-GIM controls
ENSMUSG00000028706	ENSMUSG00000038845	16	Expression-matched non-GIM controls
ENSMUSG00000028706	ENSMUSG00000029843	17	Expression-matched non-GIM controls
ENSMUSG00000028706	ENSMUSG00000052031	18	Expression-matched non-GIM controls
ENSMUSG00000028706	ENSMUSG00000024232	19	Expression-matched non-GIM controls
ENSMUSG00000028706	ENSMUSG00000029843	20	Expression-matched non-GIM controls
ENSMUSG00000028710	ENSMUSG00000025369	1	Expression-matched non-GIM controls
ENSMUSG00000028710	ENSMUSG00000039501	2	Expression-matched non-GIM controls
ENSMUSG00000028710	ENSMUSG00000017418	3	Expression-matched non-GIM controls
ENSMUSG00000028710	ENSMUSG00000024163	4	Expression-matched non-GIM controls
ENSMUSG00000028710	ENSMUSG00000034587	5	Expression-matched non-GIM controls
ENSMUSG00000028710	ENSMUSG00000055817	6	Expression-matched non-GIM controls
ENSMUSG00000028710	ENSMUSG00000022822	7	Expression-matched non-GIM controls
ENSMUSG00000028710	ENSMUSG00000058446	8	Expression-matched non-GIM controls
ENSMUSG00000028710	ENSMUSG00000025409	9	Expression-matched non-GIM controls
ENSMUSG00000028710	ENSMUSG00000066798	10	Expression-matched non-GIM controls
ENSMUSG00000028710	ENSMUSG00000064090	11	Expression-matched non-GIM controls
ENSMUSG00000028710	ENSMUSG00000078779	12	Expression-matched non-GIM controls
ENSMUSG00000028710	ENSMUSG00000034587	13	Expression-matched non-GIM controls
ENSMUSG00000028710	ENSMUSG00000036529	14	Expression-matched non-GIM controls
ENSMUSG00000028710	ENSMUSG00000049577	15	Expression-matched non-GIM controls
ENSMUSG00000028710	ENSMUSG00000049577	16	Expression-matched non-GIM controls
ENSMUSG00000028710	ENSMUSG00000024095	17	Expression-matched non-GIM controls
ENSMUSG00000028710	ENSMUSG00000034587	18	Expression-matched non-GIM controls
ENSMUSG00000028710	ENSMUSG00000028907	19	Expression-matched non-GIM controls
ENSMUSG00000028710	ENSMUSG00000034587	20	Expression-matched non-GIM controls
ENSMUSG00000028719	ENSMUSG00000041272	1	Expression-matched non-GIM controls
ENSMUSG00000028719	ENSMUSG00000049858	2	Expression-matched non-GIM controls
ENSMUSG00000028719	ENSMUSG00000035640	3	Expression-matched non-GIM controls
ENSMUSG00000028719	ENSMUSG00000005161	4	Expression-matched non-GIM controls
ENSMUSG00000028719	ENSMUSG00000005161	5	Expression-matched non-GIM controls
ENSMUSG00000028719	ENSMUSG00000049858	6	Expression-matched non-GIM controls
ENSMUSG00000028719	ENSMUSG00000041272	7	Expression-matched non-GIM controls
ENSMUSG00000028719	ENSMUSG00000025949	8	Expression-matched non-GIM controls
ENSMUSG00000028719	ENSMUSG00000060012	9	Expression-matched non-GIM controls
ENSMUSG00000028719	ENSMUSG00000024440	10	Expression-matched non-GIM controls
ENSMUSG00000028719	ENSMUSG00000041272	11	Expression-matched non-GIM controls
ENSMUSG00000028719	ENSMUSG00000005161	12	Expression-matched non-GIM controls
ENSMUSG00000028719	ENSMUSG00000100280	13	Expression-matched non-GIM controls
ENSMUSG00000028719	ENSMUSG00000026427	14	Expression-matched non-GIM controls
ENSMUSG00000028719	ENSMUSG00000025949	15	Expression-matched non-GIM controls
ENSMUSG00000028719	ENSMUSG00000019854	16	Expression-matched non-GIM controls
ENSMUSG00000028719	ENSMUSG00000049858	17	Expression-matched non-GIM controls
ENSMUSG00000028719	ENSMUSG00000031294	18	Expression-matched non-GIM controls
ENSMUSG00000028719	ENSMUSG00000026427	19	Expression-matched non-GIM controls
ENSMUSG00000028719	ENSMUSG00000025949	20	Expression-matched non-GIM controls
ENSMUSG00000028745	ENSMUSG00000001211	1	Expression-matched non-GIM controls
ENSMUSG00000028745	ENSMUSG00000021686	2	Expression-matched non-GIM controls
ENSMUSG00000028745	ENSMUSG00000035152	3	Expression-matched non-GIM controls
ENSMUSG00000028745	ENSMUSG00000030595	4	Expression-matched non-GIM controls
ENSMUSG00000028745	ENSMUSG00000071644	5	Expression-matched non-GIM controls
ENSMUSG00000028745	ENSMUSG00000034854	6	Expression-matched non-GIM controls
ENSMUSG00000028745	ENSMUSG00000055553	7	Expression-matched non-GIM controls
ENSMUSG00000028745	ENSMUSG00000024146	8	Expression-matched non-GIM controls
ENSMUSG00000028745	ENSMUSG00000020088	9	Expression-matched non-GIM controls
ENSMUSG00000028745	ENSMUSG00000030595	10	Expression-matched non-GIM controls
ENSMUSG00000028745	ENSMUSG00000001211	11	Expression-matched non-GIM controls
ENSMUSG00000028745	ENSMUSG00000024369	12	Expression-matched non-GIM controls
ENSMUSG00000028745	ENSMUSG00000010538	13	Expression-matched non-GIM controls
ENSMUSG00000028745	ENSMUSG00000030595	14	Expression-matched non-GIM controls
ENSMUSG00000028745	ENSMUSG00000055553	15	Expression-matched non-GIM controls
ENSMUSG00000028745	ENSMUSG00000024146	16	Expression-matched non-GIM controls
ENSMUSG00000028745	ENSMUSG00000011179	17	Expression-matched non-GIM controls
ENSMUSG00000028745	ENSMUSG00000024369	18	Expression-matched non-GIM controls
ENSMUSG00000028745	ENSMUSG00000011179	19	Expression-matched non-GIM controls
ENSMUSG00000028745	ENSMUSG00000011179	20	Expression-matched non-GIM controls
ENSMUSG00000028753	ENSMUSG00000031966	1	Expression-matched non-GIM controls
ENSMUSG00000028753	ENSMUSG00000033166	2	Expression-matched non-GIM controls
ENSMUSG00000028753	ENSMUSG00000003032	3	Expression-matched non-GIM controls
ENSMUSG00000028753	ENSMUSG00000100857	4	Expression-matched non-GIM controls
ENSMUSG00000028753	ENSMUSG00000071937	5	Expression-matched non-GIM controls
ENSMUSG00000028753	ENSMUSG00000054033	6	Expression-matched non-GIM controls
ENSMUSG00000028753	ENSMUSG00000040681	7	Expression-matched non-GIM controls
ENSMUSG00000028753	ENSMUSG00000033166	8	Expression-matched non-GIM controls
ENSMUSG00000028753	ENSMUSG00000041161	9	Expression-matched non-GIM controls
ENSMUSG00000028753	ENSMUSG00000074620	10	Expression-matched non-GIM controls
ENSMUSG00000028753	ENSMUSG00000073554	11	Expression-matched non-GIM controls
ENSMUSG00000028753	ENSMUSG00000093930	12	Expression-matched non-GIM controls
ENSMUSG00000028753	ENSMUSG00000031530	13	Expression-matched non-GIM controls
ENSMUSG00000028753	ENSMUSG00000033166	14	Expression-matched non-GIM controls
ENSMUSG00000028753	ENSMUSG00000033166	15	Expression-matched non-GIM controls
ENSMUSG00000028753	ENSMUSG00000073554	16	Expression-matched non-GIM controls
ENSMUSG00000028753	ENSMUSG00000003032	17	Expression-matched non-GIM controls
ENSMUSG00000028753	ENSMUSG00000022789	18	Expression-matched non-GIM controls
ENSMUSG00000028753	ENSMUSG00000086923	19	Expression-matched non-GIM controls
ENSMUSG00000028753	ENSMUSG00000100857	20	Expression-matched non-GIM controls
ENSMUSG00000028760	ENSMUSG00000041298	1	Expression-matched non-GIM controls
ENSMUSG00000028760	ENSMUSG00000063316	2	Expression-matched non-GIM controls
ENSMUSG00000028760	ENSMUSG00000041769	3	Expression-matched non-GIM controls
ENSMUSG00000028760	ENSMUSG00000041769	4	Expression-matched non-GIM controls
ENSMUSG00000028760	ENSMUSG00000041528	5	Expression-matched non-GIM controls
ENSMUSG00000028760	ENSMUSG00000062270	6	Expression-matched non-GIM controls
ENSMUSG00000028760	ENSMUSG00000078588	7	Expression-matched non-GIM controls
ENSMUSG00000028760	ENSMUSG00000028549	8	Expression-matched non-GIM controls
ENSMUSG00000028760	ENSMUSG00000029415	9	Expression-matched non-GIM controls
ENSMUSG00000028760	ENSMUSG00000063316	10	Expression-matched non-GIM controls
ENSMUSG00000028760	ENSMUSG00000041453	11	Expression-matched non-GIM controls
ENSMUSG00000028760	ENSMUSG00000029415	12	Expression-matched non-GIM controls
ENSMUSG00000028760	ENSMUSG00000029687	13	Expression-matched non-GIM controls
ENSMUSG00000028760	ENSMUSG00000078588	14	Expression-matched non-GIM controls
ENSMUSG00000028760	ENSMUSG00000087479	15	Expression-matched non-GIM controls
ENSMUSG00000028760	ENSMUSG00000030243	16	Expression-matched non-GIM controls
ENSMUSG00000028760	ENSMUSG00000041528	17	Expression-matched non-GIM controls
ENSMUSG00000028760	ENSMUSG00000041528	18	Expression-matched non-GIM controls
ENSMUSG00000028760	ENSMUSG00000062006	19	Expression-matched non-GIM controls
ENSMUSG00000028760	ENSMUSG00000041453	20	Expression-matched non-GIM controls
ENSMUSG00000028790	ENSMUSG00000039648	1	Expression-matched non-GIM controls
ENSMUSG00000028790	ENSMUSG00000086272	2	Expression-matched non-GIM controls
ENSMUSG00000028790	ENSMUSG00000031816	3	Expression-matched non-GIM controls
ENSMUSG00000028790	ENSMUSG00000086272	4	Expression-matched non-GIM controls
ENSMUSG00000028790	ENSMUSG00000098830	5	Expression-matched non-GIM controls
ENSMUSG00000028790	ENSMUSG00000026848	6	Expression-matched non-GIM controls
ENSMUSG00000028790	ENSMUSG00000029363	7	Expression-matched non-GIM controls
ENSMUSG00000028790	ENSMUSG00000024962	8	Expression-matched non-GIM controls
ENSMUSG00000028790	ENSMUSG00000021497	9	Expression-matched non-GIM controls
ENSMUSG00000028790	ENSMUSG00000020335	10	Expression-matched non-GIM controls
ENSMUSG00000028790	ENSMUSG00000024079	11	Expression-matched non-GIM controls
ENSMUSG00000028790	ENSMUSG00000039648	12	Expression-matched non-GIM controls
ENSMUSG00000028790	ENSMUSG00000064289	13	Expression-matched non-GIM controls
ENSMUSG00000028790	ENSMUSG00000022836	14	Expression-matched non-GIM controls
ENSMUSG00000028790	ENSMUSG00000055991	15	Expression-matched non-GIM controls
ENSMUSG00000028790	ENSMUSG00000055991	16	Expression-matched non-GIM controls
ENSMUSG00000028790	ENSMUSG00000021497	17	Expression-matched non-GIM controls
ENSMUSG00000028790	ENSMUSG00000049871	18	Expression-matched non-GIM controls
ENSMUSG00000028790	ENSMUSG00000064289	19	Expression-matched non-GIM controls
ENSMUSG00000028790	ENSMUSG00000049871	20	Expression-matched non-GIM controls
ENSMUSG00000028801	ENSMUSG00000041453	1	Expression-matched non-GIM controls
ENSMUSG00000028801	ENSMUSG00000041298	2	Expression-matched non-GIM controls
ENSMUSG00000028801	ENSMUSG00000026200	3	Expression-matched non-GIM controls
ENSMUSG00000028801	ENSMUSG00000039298	4	Expression-matched non-GIM controls
ENSMUSG00000028801	ENSMUSG00000026200	5	Expression-matched non-GIM controls
ENSMUSG00000028801	ENSMUSG00000091537	6	Expression-matched non-GIM controls
ENSMUSG00000028801	ENSMUSG00000021905	7	Expression-matched non-GIM controls
ENSMUSG00000028801	ENSMUSG00000041453	8	Expression-matched non-GIM controls
ENSMUSG00000028801	ENSMUSG00000039298	9	Expression-matched non-GIM controls
ENSMUSG00000028801	ENSMUSG00000078919	10	Expression-matched non-GIM controls
ENSMUSG00000028801	ENSMUSG00000026019	11	Expression-matched non-GIM controls
ENSMUSG00000028801	ENSMUSG00000029687	12	Expression-matched non-GIM controls
ENSMUSG00000028801	ENSMUSG00000063316	13	Expression-matched non-GIM controls
ENSMUSG00000028801	ENSMUSG00000091537	14	Expression-matched non-GIM controls
ENSMUSG00000028801	ENSMUSG00000028541	15	Expression-matched non-GIM controls
ENSMUSG00000028801	ENSMUSG00000062270	16	Expression-matched non-GIM controls
ENSMUSG00000028801	ENSMUSG00000041769	17	Expression-matched non-GIM controls
ENSMUSG00000028801	ENSMUSG00000030243	18	Expression-matched non-GIM controls
ENSMUSG00000028801	ENSMUSG00000028549	19	Expression-matched non-GIM controls
ENSMUSG00000028801	ENSMUSG00000028549	20	Expression-matched non-GIM controls
ENSMUSG00000028803	ENSMUSG00000049119	1	Expression-matched non-GIM controls
ENSMUSG00000028803	ENSMUSG00000026726	2	Expression-matched non-GIM controls
ENSMUSG00000028803	ENSMUSG00000027784	3	Expression-matched non-GIM controls
ENSMUSG00000028803	ENSMUSG00000063268	4	Expression-matched non-GIM controls
ENSMUSG00000028803	ENSMUSG00000021710	5	Expression-matched non-GIM controls
ENSMUSG00000028803	ENSMUSG00000063268	6	Expression-matched non-GIM controls
ENSMUSG00000028803	ENSMUSG00000049119	7	Expression-matched non-GIM controls
ENSMUSG00000028803	ENSMUSG00000027481	8	Expression-matched non-GIM controls
ENSMUSG00000028803	ENSMUSG00000024528	9	Expression-matched non-GIM controls
ENSMUSG00000028803	ENSMUSG00000021890	10	Expression-matched non-GIM controls
ENSMUSG00000028803	ENSMUSG00000034917	11	Expression-matched non-GIM controls
ENSMUSG00000028803	ENSMUSG00000032332	12	Expression-matched non-GIM controls
ENSMUSG00000028803	ENSMUSG00000021710	13	Expression-matched non-GIM controls
ENSMUSG00000028803	ENSMUSG00000025404	14	Expression-matched non-GIM controls
ENSMUSG00000028803	ENSMUSG00000031919	15	Expression-matched non-GIM controls
ENSMUSG00000028803	ENSMUSG00000025340	16	Expression-matched non-GIM controls
ENSMUSG00000028803	ENSMUSG00000024528	17	Expression-matched non-GIM controls
ENSMUSG00000028803	ENSMUSG00000032724	18	Expression-matched non-GIM controls
ENSMUSG00000028803	ENSMUSG00000031919	19	Expression-matched non-GIM controls
ENSMUSG00000028803	ENSMUSG00000013698	20	Expression-matched non-GIM controls
ENSMUSG00000028804	ENSMUSG00000026726	1	Expression-matched non-GIM controls
ENSMUSG00000028804	ENSMUSG00000048385	2	Expression-matched non-GIM controls
ENSMUSG00000028804	ENSMUSG00000028565	3	Expression-matched non-GIM controls
ENSMUSG00000028804	ENSMUSG00000026726	4	Expression-matched non-GIM controls
ENSMUSG00000028804	ENSMUSG00000026726	5	Expression-matched non-GIM controls
ENSMUSG00000028804	ENSMUSG00000048385	6	Expression-matched non-GIM controls
ENSMUSG00000028804	ENSMUSG00000026726	7	Expression-matched non-GIM controls
ENSMUSG00000028804	ENSMUSG00000026726	8	Expression-matched non-GIM controls
ENSMUSG00000028804	ENSMUSG00000018858	9	Expression-matched non-GIM controls
ENSMUSG00000028804	ENSMUSG00000028565	10	Expression-matched non-GIM controls
ENSMUSG00000028804	ENSMUSG00000018858	11	Expression-matched non-GIM controls
ENSMUSG00000028804	ENSMUSG00000018858	12	Expression-matched non-GIM controls
ENSMUSG00000028804	ENSMUSG00000028565	13	Expression-matched non-GIM controls
ENSMUSG00000028804	ENSMUSG00000026726	14	Expression-matched non-GIM controls
ENSMUSG00000028804	ENSMUSG00000034917	15	Expression-matched non-GIM controls
ENSMUSG00000028804	ENSMUSG00000026726	16	Expression-matched non-GIM controls
ENSMUSG00000028804	ENSMUSG00000028565	17	Expression-matched non-GIM controls
ENSMUSG00000028804	ENSMUSG00000048385	18	Expression-matched non-GIM controls
ENSMUSG00000028804	ENSMUSG00000034917	19	Expression-matched non-GIM controls
ENSMUSG00000028804	ENSMUSG00000034917	20	Expression-matched non-GIM controls
ENSMUSG00000028820	ENSMUSG00000030116	1	Expression-matched non-GIM controls
ENSMUSG00000028820	ENSMUSG00000042055	2	Expression-matched non-GIM controls
ENSMUSG00000028820	ENSMUSG00000023079	3	Expression-matched non-GIM controls
ENSMUSG00000028820	ENSMUSG00000026977	4	Expression-matched non-GIM controls
ENSMUSG00000028820	ENSMUSG00000021140	5	Expression-matched non-GIM controls
ENSMUSG00000028820	ENSMUSG00000084915	6	Expression-matched non-GIM controls
ENSMUSG00000028820	ENSMUSG00000027630	7	Expression-matched non-GIM controls
ENSMUSG00000028820	ENSMUSG00000040078	8	Expression-matched non-GIM controls
ENSMUSG00000028820	ENSMUSG00000023079	9	Expression-matched non-GIM controls
ENSMUSG00000028820	ENSMUSG00000028943	10	Expression-matched non-GIM controls
ENSMUSG00000028820	ENSMUSG00000084915	11	Expression-matched non-GIM controls
ENSMUSG00000028820	ENSMUSG00000000441	12	Expression-matched non-GIM controls
ENSMUSG00000028820	ENSMUSG00000026785	13	Expression-matched non-GIM controls
ENSMUSG00000028820	ENSMUSG00000026977	14	Expression-matched non-GIM controls
ENSMUSG00000028820	ENSMUSG00000040078	15	Expression-matched non-GIM controls
ENSMUSG00000028820	ENSMUSG00000025817	16	Expression-matched non-GIM controls
ENSMUSG00000028820	ENSMUSG00000057738	17	Expression-matched non-GIM controls
ENSMUSG00000028820	ENSMUSG00000042055	18	Expression-matched non-GIM controls
ENSMUSG00000028820	ENSMUSG00000026977	19	Expression-matched non-GIM controls
ENSMUSG00000028820	ENSMUSG00000028943	20	Expression-matched non-GIM controls
ENSMUSG00000028841	ENSMUSG00000092592	1	Expression-matched non-GIM controls
ENSMUSG00000028841	ENSMUSG00000021890	2	Expression-matched non-GIM controls
ENSMUSG00000028841	ENSMUSG00000013698	3	Expression-matched non-GIM controls
ENSMUSG00000028841	ENSMUSG00000032332	4	Expression-matched non-GIM controls
ENSMUSG00000028841	ENSMUSG00000035234	5	Expression-matched non-GIM controls
ENSMUSG00000028841	ENSMUSG00000024658	6	Expression-matched non-GIM controls
ENSMUSG00000028841	ENSMUSG00000026726	7	Expression-matched non-GIM controls
ENSMUSG00000028841	ENSMUSG00000021710	8	Expression-matched non-GIM controls
ENSMUSG00000028841	ENSMUSG00000031919	9	Expression-matched non-GIM controls
ENSMUSG00000028841	ENSMUSG00000034917	10	Expression-matched non-GIM controls
ENSMUSG00000028841	ENSMUSG00000021710	11	Expression-matched non-GIM controls
ENSMUSG00000028841	ENSMUSG00000021710	12	Expression-matched non-GIM controls
ENSMUSG00000028841	ENSMUSG00000032332	13	Expression-matched non-GIM controls
ENSMUSG00000028841	ENSMUSG00000027784	14	Expression-matched non-GIM controls
ENSMUSG00000028841	ENSMUSG00000032332	15	Expression-matched non-GIM controls
ENSMUSG00000028841	ENSMUSG00000027784	16	Expression-matched non-GIM controls
ENSMUSG00000028841	ENSMUSG00000089662	17	Expression-matched non-GIM controls
ENSMUSG00000028841	ENSMUSG00000024658	18	Expression-matched non-GIM controls
ENSMUSG00000028841	ENSMUSG00000035834	19	Expression-matched non-GIM controls
ENSMUSG00000028841	ENSMUSG00000035234	20	Expression-matched non-GIM controls
ENSMUSG00000028842	ENSMUSG00000025915	1	Expression-matched non-GIM controls
ENSMUSG00000028842	ENSMUSG00000026088	2	Expression-matched non-GIM controls
ENSMUSG00000028842	ENSMUSG00000027257	3	Expression-matched non-GIM controls
ENSMUSG00000028842	ENSMUSG00000026088	4	Expression-matched non-GIM controls
ENSMUSG00000028842	ENSMUSG00000025915	5	Expression-matched non-GIM controls
ENSMUSG00000028842	ENSMUSG00000057594	6	Expression-matched non-GIM controls
ENSMUSG00000028842	ENSMUSG00000023737	7	Expression-matched non-GIM controls
ENSMUSG00000028842	ENSMUSG00000057594	8	Expression-matched non-GIM controls
ENSMUSG00000028842	ENSMUSG00000057594	9	Expression-matched non-GIM controls
ENSMUSG00000028842	ENSMUSG00000042699	10	Expression-matched non-GIM controls
ENSMUSG00000028842	ENSMUSG00000020956	11	Expression-matched non-GIM controls
ENSMUSG00000028842	ENSMUSG00000020864	12	Expression-matched non-GIM controls
ENSMUSG00000028842	ENSMUSG00000030498	13	Expression-matched non-GIM controls
ENSMUSG00000028842	ENSMUSG00000019796	14	Expression-matched non-GIM controls
ENSMUSG00000028842	ENSMUSG00000042699	15	Expression-matched non-GIM controls
ENSMUSG00000028842	ENSMUSG00000020864	16	Expression-matched non-GIM controls
ENSMUSG00000028842	ENSMUSG00000021666	17	Expression-matched non-GIM controls
ENSMUSG00000028842	ENSMUSG00000035109	18	Expression-matched non-GIM controls
ENSMUSG00000028842	ENSMUSG00000035109	19	Expression-matched non-GIM controls
ENSMUSG00000028842	ENSMUSG00000035109	20	Expression-matched non-GIM controls
ENSMUSG00000028843	ENSMUSG00000075528	1	Expression-matched non-GIM controls
ENSMUSG00000028843	ENSMUSG00000039480	2	Expression-matched non-GIM controls
ENSMUSG00000028843	ENSMUSG00000039682	3	Expression-matched non-GIM controls
ENSMUSG00000028843	ENSMUSG00000039480	4	Expression-matched non-GIM controls
ENSMUSG00000028843	ENSMUSG00000098319	5	Expression-matched non-GIM controls
ENSMUSG00000028843	ENSMUSG00000020332	6	Expression-matched non-GIM controls
ENSMUSG00000028843	ENSMUSG00000036256	7	Expression-matched non-GIM controls
ENSMUSG00000028843	ENSMUSG00000100717	8	Expression-matched non-GIM controls
ENSMUSG00000028843	ENSMUSG00000019872	9	Expression-matched non-GIM controls
ENSMUSG00000028843	ENSMUSG00000039682	10	Expression-matched non-GIM controls
ENSMUSG00000028843	ENSMUSG00000100717	11	Expression-matched non-GIM controls
ENSMUSG00000028843	ENSMUSG00000020332	12	Expression-matched non-GIM controls
ENSMUSG00000028843	ENSMUSG00000056459	13	Expression-matched non-GIM controls
ENSMUSG00000028843	ENSMUSG00000100717	14	Expression-matched non-GIM controls
ENSMUSG00000028843	ENSMUSG00000097890	15	Expression-matched non-GIM controls
ENSMUSG00000028843	ENSMUSG00000021548	16	Expression-matched non-GIM controls
ENSMUSG00000028843	ENSMUSG00000056459	17	Expression-matched non-GIM controls
ENSMUSG00000028843	ENSMUSG00000072553	18	Expression-matched non-GIM controls
ENSMUSG00000028843	ENSMUSG00000022678	19	Expression-matched non-GIM controls
ENSMUSG00000028843	ENSMUSG00000097890	20	Expression-matched non-GIM controls
ENSMUSG00000028854	ENSMUSG00000098090	1	Expression-matched non-GIM controls
ENSMUSG00000028854	ENSMUSG00000025962	2	Expression-matched non-GIM controls
ENSMUSG00000028854	ENSMUSG00000083097	3	Expression-matched non-GIM controls
ENSMUSG00000028854	ENSMUSG00000098090	4	Expression-matched non-GIM controls
ENSMUSG00000028854	ENSMUSG00000021236	5	Expression-matched non-GIM controls
ENSMUSG00000028854	ENSMUSG00000040681	6	Expression-matched non-GIM controls
ENSMUSG00000028854	ENSMUSG00000020079	7	Expression-matched non-GIM controls
ENSMUSG00000028854	ENSMUSG00000029209	8	Expression-matched non-GIM controls
ENSMUSG00000028854	ENSMUSG00000086994	9	Expression-matched non-GIM controls
ENSMUSG00000028854	ENSMUSG00000042419	10	Expression-matched non-GIM controls
ENSMUSG00000028854	ENSMUSG00000042419	11	Expression-matched non-GIM controls
ENSMUSG00000028854	ENSMUSG00000033805	12	Expression-matched non-GIM controls
ENSMUSG00000028854	ENSMUSG00000083097	13	Expression-matched non-GIM controls
ENSMUSG00000028854	ENSMUSG00000083097	14	Expression-matched non-GIM controls
ENSMUSG00000028854	ENSMUSG00000008855	15	Expression-matched non-GIM controls
ENSMUSG00000028854	ENSMUSG00000083097	16	Expression-matched non-GIM controls
ENSMUSG00000028854	ENSMUSG00000025962	17	Expression-matched non-GIM controls
ENSMUSG00000028854	ENSMUSG00000042419	18	Expression-matched non-GIM controls
ENSMUSG00000028854	ENSMUSG00000029209	19	Expression-matched non-GIM controls
ENSMUSG00000028854	ENSMUSG00000021236	20	Expression-matched non-GIM controls
ENSMUSG00000028864	ENSMUSG00000021710	1	Expression-matched non-GIM controls
ENSMUSG00000028864	ENSMUSG00000025921	2	Expression-matched non-GIM controls
ENSMUSG00000028864	ENSMUSG00000032724	3	Expression-matched non-GIM controls
ENSMUSG00000028864	ENSMUSG00000049119	4	Expression-matched non-GIM controls
ENSMUSG00000028864	ENSMUSG00000092592	5	Expression-matched non-GIM controls
ENSMUSG00000028864	ENSMUSG00000025340	6	Expression-matched non-GIM controls
ENSMUSG00000028864	ENSMUSG00000032724	7	Expression-matched non-GIM controls
ENSMUSG00000028864	ENSMUSG00000025921	8	Expression-matched non-GIM controls
ENSMUSG00000028864	ENSMUSG00000025921	9	Expression-matched non-GIM controls
ENSMUSG00000028864	ENSMUSG00000024658	10	Expression-matched non-GIM controls
ENSMUSG00000028864	ENSMUSG00000035234	11	Expression-matched non-GIM controls
ENSMUSG00000028864	ENSMUSG00000035834	12	Expression-matched non-GIM controls
ENSMUSG00000028864	ENSMUSG00000021890	13	Expression-matched non-GIM controls
ENSMUSG00000028864	ENSMUSG00000025340	14	Expression-matched non-GIM controls
ENSMUSG00000028864	ENSMUSG00000027784	15	Expression-matched non-GIM controls
ENSMUSG00000028864	ENSMUSG00000024528	16	Expression-matched non-GIM controls
ENSMUSG00000028864	ENSMUSG00000013698	17	Expression-matched non-GIM controls
ENSMUSG00000028864	ENSMUSG00000089662	18	Expression-matched non-GIM controls
ENSMUSG00000028864	ENSMUSG00000035834	19	Expression-matched non-GIM controls
ENSMUSG00000028864	ENSMUSG00000032332	20	Expression-matched non-GIM controls
ENSMUSG00000028886	ENSMUSG00000029486	1	Expression-matched non-GIM controls
ENSMUSG00000028886	ENSMUSG00000055239	2	Expression-matched non-GIM controls
ENSMUSG00000028886	ENSMUSG00000055239	3	Expression-matched non-GIM controls
ENSMUSG00000028886	ENSMUSG00000025372	4	Expression-matched non-GIM controls
ENSMUSG00000028886	ENSMUSG00000025762	5	Expression-matched non-GIM controls
ENSMUSG00000028886	ENSMUSG00000040594	6	Expression-matched non-GIM controls
ENSMUSG00000028886	ENSMUSG00000029486	7	Expression-matched non-GIM controls
ENSMUSG00000028886	ENSMUSG00000040594	8	Expression-matched non-GIM controls
ENSMUSG00000028886	ENSMUSG00000057132	9	Expression-matched non-GIM controls
ENSMUSG00000028886	ENSMUSG00000097737	10	Expression-matched non-GIM controls
ENSMUSG00000028886	ENSMUSG00000009073	11	Expression-matched non-GIM controls
ENSMUSG00000028886	ENSMUSG00000040594	12	Expression-matched non-GIM controls
ENSMUSG00000028886	ENSMUSG00000037235	13	Expression-matched non-GIM controls
ENSMUSG00000028886	ENSMUSG00000024083	14	Expression-matched non-GIM controls
ENSMUSG00000028886	ENSMUSG00000032386	15	Expression-matched non-GIM controls
ENSMUSG00000028886	ENSMUSG00000020865	16	Expression-matched non-GIM controls
ENSMUSG00000028886	ENSMUSG00000032386	17	Expression-matched non-GIM controls
ENSMUSG00000028886	ENSMUSG00000024083	18	Expression-matched non-GIM controls
ENSMUSG00000028886	ENSMUSG00000029452	19	Expression-matched non-GIM controls
ENSMUSG00000028886	ENSMUSG00000026941	20	Expression-matched non-GIM controls
ENSMUSG00000028890	ENSMUSG00000063316	1	Expression-matched non-GIM controls
ENSMUSG00000028890	ENSMUSG00000093867	2	Expression-matched non-GIM controls
ENSMUSG00000028890	ENSMUSG00000029415	3	Expression-matched non-GIM controls
ENSMUSG00000028890	ENSMUSG00000041453	4	Expression-matched non-GIM controls
ENSMUSG00000028890	ENSMUSG00000093867	5	Expression-matched non-GIM controls
ENSMUSG00000028890	ENSMUSG00000041453	6	Expression-matched non-GIM controls
ENSMUSG00000028890	ENSMUSG00000078578	7	Expression-matched non-GIM controls
ENSMUSG00000028890	ENSMUSG00000028549	8	Expression-matched non-GIM controls
ENSMUSG00000028890	ENSMUSG00000063316	9	Expression-matched non-GIM controls
ENSMUSG00000028890	ENSMUSG00000030243	10	Expression-matched non-GIM controls
ENSMUSG00000028890	ENSMUSG00000041298	11	Expression-matched non-GIM controls
ENSMUSG00000028890	ENSMUSG00000028549	12	Expression-matched non-GIM controls
ENSMUSG00000028890	ENSMUSG00000041453	13	Expression-matched non-GIM controls
ENSMUSG00000028890	ENSMUSG00000078919	14	Expression-matched non-GIM controls
ENSMUSG00000028890	ENSMUSG00000028549	15	Expression-matched non-GIM controls
ENSMUSG00000028890	ENSMUSG00000029613	16	Expression-matched non-GIM controls
ENSMUSG00000028890	ENSMUSG00000041528	17	Expression-matched non-GIM controls
ENSMUSG00000028890	ENSMUSG00000062270	18	Expression-matched non-GIM controls
ENSMUSG00000028890	ENSMUSG00000024914	19	Expression-matched non-GIM controls
ENSMUSG00000028890	ENSMUSG00000024914	20	Expression-matched non-GIM controls
ENSMUSG00000028926	ENSMUSG00000094103	1	Expression-matched non-GIM controls
ENSMUSG00000028926	ENSMUSG00000020027	2	Expression-matched non-GIM controls
ENSMUSG00000028926	ENSMUSG00000037761	3	Expression-matched non-GIM controls
ENSMUSG00000028926	ENSMUSG00000031488	4	Expression-matched non-GIM controls
ENSMUSG00000028926	ENSMUSG00000020027	5	Expression-matched non-GIM controls
ENSMUSG00000028926	ENSMUSG00000037761	6	Expression-matched non-GIM controls
ENSMUSG00000028926	ENSMUSG00000024799	7	Expression-matched non-GIM controls
ENSMUSG00000028926	ENSMUSG00000035941	8	Expression-matched non-GIM controls
ENSMUSG00000028926	ENSMUSG00000031488	9	Expression-matched non-GIM controls
ENSMUSG00000028926	ENSMUSG00000024799	10	Expression-matched non-GIM controls
ENSMUSG00000028926	ENSMUSG00000096199	11	Expression-matched non-GIM controls
ENSMUSG00000028926	ENSMUSG00000018583	12	Expression-matched non-GIM controls
ENSMUSG00000028926	ENSMUSG00000028717	13	Expression-matched non-GIM controls
ENSMUSG00000028926	ENSMUSG00000020027	14	Expression-matched non-GIM controls
ENSMUSG00000028926	ENSMUSG00000096199	15	Expression-matched non-GIM controls
ENSMUSG00000028926	ENSMUSG00000020027	16	Expression-matched non-GIM controls
ENSMUSG00000028926	ENSMUSG00000063450	17	Expression-matched non-GIM controls
ENSMUSG00000028926	ENSMUSG00000096199	18	Expression-matched non-GIM controls
ENSMUSG00000028926	ENSMUSG00000063450	19	Expression-matched non-GIM controls
ENSMUSG00000028926	ENSMUSG00000063450	20	Expression-matched non-GIM controls
ENSMUSG00000028931	ENSMUSG00000014633	1	Expression-matched non-GIM controls
ENSMUSG00000028931	ENSMUSG00000028016	2	Expression-matched non-GIM controls
ENSMUSG00000028931	ENSMUSG00000050912	3	Expression-matched non-GIM controls
ENSMUSG00000028931	ENSMUSG00000049062	4	Expression-matched non-GIM controls
ENSMUSG00000028931	ENSMUSG00000025369	5	Expression-matched non-GIM controls
ENSMUSG00000028931	ENSMUSG00000049062	6	Expression-matched non-GIM controls
ENSMUSG00000028931	ENSMUSG00000037740	7	Expression-matched non-GIM controls
ENSMUSG00000028931	ENSMUSG00000026718	8	Expression-matched non-GIM controls
ENSMUSG00000028931	ENSMUSG00000033031	9	Expression-matched non-GIM controls
ENSMUSG00000028931	ENSMUSG00000026707	10	Expression-matched non-GIM controls
ENSMUSG00000028931	ENSMUSG00000049062	11	Expression-matched non-GIM controls
ENSMUSG00000028931	ENSMUSG00000050912	12	Expression-matched non-GIM controls
ENSMUSG00000028931	ENSMUSG00000026707	13	Expression-matched non-GIM controls
ENSMUSG00000028931	ENSMUSG00000040520	14	Expression-matched non-GIM controls
ENSMUSG00000028931	ENSMUSG00000028016	15	Expression-matched non-GIM controls
ENSMUSG00000028931	ENSMUSG00000035745	16	Expression-matched non-GIM controls
ENSMUSG00000028931	ENSMUSG00000014633	17	Expression-matched non-GIM controls
ENSMUSG00000028931	ENSMUSG00000050912	18	Expression-matched non-GIM controls
ENSMUSG00000028931	ENSMUSG00000049606	19	Expression-matched non-GIM controls
ENSMUSG00000028931	ENSMUSG00000028907	20	Expression-matched non-GIM controls
ENSMUSG00000028962	ENSMUSG00000030770	1	Expression-matched non-GIM controls
ENSMUSG00000028962	ENSMUSG00000026283	2	Expression-matched non-GIM controls
ENSMUSG00000028962	ENSMUSG00000017418	3	Expression-matched non-GIM controls
ENSMUSG00000028962	ENSMUSG00000028907	4	Expression-matched non-GIM controls
ENSMUSG00000028962	ENSMUSG00000029376	5	Expression-matched non-GIM controls
ENSMUSG00000028962	ENSMUSG00000026707	6	Expression-matched non-GIM controls
ENSMUSG00000028962	ENSMUSG00000030516	7	Expression-matched non-GIM controls
ENSMUSG00000028962	ENSMUSG00000017418	8	Expression-matched non-GIM controls
ENSMUSG00000028962	ENSMUSG00000017418	9	Expression-matched non-GIM controls
ENSMUSG00000028962	ENSMUSG00000040520	10	Expression-matched non-GIM controls
ENSMUSG00000028962	ENSMUSG00000006262	11	Expression-matched non-GIM controls
ENSMUSG00000028962	ENSMUSG00000056536	12	Expression-matched non-GIM controls
ENSMUSG00000028962	ENSMUSG00000055817	13	Expression-matched non-GIM controls
ENSMUSG00000028962	ENSMUSG00000006262	14	Expression-matched non-GIM controls
ENSMUSG00000028962	ENSMUSG00000022822	15	Expression-matched non-GIM controls
ENSMUSG00000028962	ENSMUSG00000024095	16	Expression-matched non-GIM controls
ENSMUSG00000028962	ENSMUSG00000026283	17	Expression-matched non-GIM controls
ENSMUSG00000028962	ENSMUSG00000028016	18	Expression-matched non-GIM controls
ENSMUSG00000028962	ENSMUSG00000026707	19	Expression-matched non-GIM controls
ENSMUSG00000028962	ENSMUSG00000038845	20	Expression-matched non-GIM controls
ENSMUSG00000028975	ENSMUSG00000097519	1	Expression-matched non-GIM controls
ENSMUSG00000028975	ENSMUSG00000018042	2	Expression-matched non-GIM controls
ENSMUSG00000028975	ENSMUSG00000053740	3	Expression-matched non-GIM controls
ENSMUSG00000028975	ENSMUSG00000032342	4	Expression-matched non-GIM controls
ENSMUSG00000028975	ENSMUSG00000029141	5	Expression-matched non-GIM controls
ENSMUSG00000028975	ENSMUSG00000056888	6	Expression-matched non-GIM controls
ENSMUSG00000028975	ENSMUSG00000053740	7	Expression-matched non-GIM controls
ENSMUSG00000028975	ENSMUSG00000029141	8	Expression-matched non-GIM controls
ENSMUSG00000028975	ENSMUSG00000097519	9	Expression-matched non-GIM controls
ENSMUSG00000028975	ENSMUSG00000061079	10	Expression-matched non-GIM controls
ENSMUSG00000028975	ENSMUSG00000034064	11	Expression-matched non-GIM controls
ENSMUSG00000028975	ENSMUSG00000034064	12	Expression-matched non-GIM controls
ENSMUSG00000028975	ENSMUSG00000053740	13	Expression-matched non-GIM controls
ENSMUSG00000028975	ENSMUSG00000097519	14	Expression-matched non-GIM controls
ENSMUSG00000028975	ENSMUSG00000037296	15	Expression-matched non-GIM controls
ENSMUSG00000028975	ENSMUSG00000072582	16	Expression-matched non-GIM controls
ENSMUSG00000028975	ENSMUSG00000037296	17	Expression-matched non-GIM controls
ENSMUSG00000028975	ENSMUSG00000018042	18	Expression-matched non-GIM controls
ENSMUSG00000028975	ENSMUSG00000027714	19	Expression-matched non-GIM controls
ENSMUSG00000028975	ENSMUSG00000044221	20	Expression-matched non-GIM controls
ENSMUSG00000028977	ENSMUSG00000044768	1	Expression-matched non-GIM controls
ENSMUSG00000028977	ENSMUSG00000049858	2	Expression-matched non-GIM controls
ENSMUSG00000028977	ENSMUSG00000049858	3	Expression-matched non-GIM controls
ENSMUSG00000028977	ENSMUSG00000031889	4	Expression-matched non-GIM controls
ENSMUSG00000028977	ENSMUSG00000042453	5	Expression-matched non-GIM controls
ENSMUSG00000028977	ENSMUSG00000026211	6	Expression-matched non-GIM controls
ENSMUSG00000028977	ENSMUSG00000071234	7	Expression-matched non-GIM controls
ENSMUSG00000028977	ENSMUSG00000022811	8	Expression-matched non-GIM controls
ENSMUSG00000028977	ENSMUSG00000100280	9	Expression-matched non-GIM controls
ENSMUSG00000028977	ENSMUSG00000050890	10	Expression-matched non-GIM controls
ENSMUSG00000028977	ENSMUSG00000062470	11	Expression-matched non-GIM controls
ENSMUSG00000028977	ENSMUSG00000062470	12	Expression-matched non-GIM controls
ENSMUSG00000028977	ENSMUSG00000035640	13	Expression-matched non-GIM controls
ENSMUSG00000028977	ENSMUSG00000074039	14	Expression-matched non-GIM controls
ENSMUSG00000028977	ENSMUSG00000039087	15	Expression-matched non-GIM controls
ENSMUSG00000028977	ENSMUSG00000026211	16	Expression-matched non-GIM controls
ENSMUSG00000028977	ENSMUSG00000050890	17	Expression-matched non-GIM controls
ENSMUSG00000028977	ENSMUSG00000042453	18	Expression-matched non-GIM controls
ENSMUSG00000028977	ENSMUSG00000026211	19	Expression-matched non-GIM controls
ENSMUSG00000028977	ENSMUSG00000022811	20	Expression-matched non-GIM controls
ENSMUSG00000028978	ENSMUSG00000033159	1	Expression-matched non-GIM controls
ENSMUSG00000028978	ENSMUSG00000025016	2	Expression-matched non-GIM controls
ENSMUSG00000028978	ENSMUSG00000017801	3	Expression-matched non-GIM controls
ENSMUSG00000028978	ENSMUSG00000057738	4	Expression-matched non-GIM controls
ENSMUSG00000028978	ENSMUSG00000042625	5	Expression-matched non-GIM controls
ENSMUSG00000028978	ENSMUSG00000021140	6	Expression-matched non-GIM controls
ENSMUSG00000028978	ENSMUSG00000033159	7	Expression-matched non-GIM controls
ENSMUSG00000028978	ENSMUSG00000021140	8	Expression-matched non-GIM controls
ENSMUSG00000028978	ENSMUSG00000079470	9	Expression-matched non-GIM controls
ENSMUSG00000028978	ENSMUSG00000025016	10	Expression-matched non-GIM controls
ENSMUSG00000028978	ENSMUSG00000097520	11	Expression-matched non-GIM controls
ENSMUSG00000028978	ENSMUSG00000053801	12	Expression-matched non-GIM controls
ENSMUSG00000028978	ENSMUSG00000023079	13	Expression-matched non-GIM controls
ENSMUSG00000028978	ENSMUSG00000040734	14	Expression-matched non-GIM controls
ENSMUSG00000028978	ENSMUSG00000042625	15	Expression-matched non-GIM controls
ENSMUSG00000028978	ENSMUSG00000019961	16	Expression-matched non-GIM controls
ENSMUSG00000028978	ENSMUSG00000045962	17	Expression-matched non-GIM controls
ENSMUSG00000028978	ENSMUSG00000079470	18	Expression-matched non-GIM controls
ENSMUSG00000028978	ENSMUSG00000057738	19	Expression-matched non-GIM controls
ENSMUSG00000028978	ENSMUSG00000023079	20	Expression-matched non-GIM controls
ENSMUSG00000028986	ENSMUSG00000028830	1	Expression-matched non-GIM controls
ENSMUSG00000028986	ENSMUSG00000020873	2	Expression-matched non-GIM controls
ENSMUSG00000028986	ENSMUSG00000100679	3	Expression-matched non-GIM controls
ENSMUSG00000028986	ENSMUSG00000035325	4	Expression-matched non-GIM controls
ENSMUSG00000028986	ENSMUSG00000028830	5	Expression-matched non-GIM controls
ENSMUSG00000028986	ENSMUSG00000046818	6	Expression-matched non-GIM controls
ENSMUSG00000028986	ENSMUSG00000020873	7	Expression-matched non-GIM controls
ENSMUSG00000028986	ENSMUSG00000003808	8	Expression-matched non-GIM controls
ENSMUSG00000028986	ENSMUSG00000070806	9	Expression-matched non-GIM controls
ENSMUSG00000028986	ENSMUSG00000028830	10	Expression-matched non-GIM controls
ENSMUSG00000028986	ENSMUSG00000015937	11	Expression-matched non-GIM controls
ENSMUSG00000028986	ENSMUSG00000032334	12	Expression-matched non-GIM controls
ENSMUSG00000028986	ENSMUSG00000043773	13	Expression-matched non-GIM controls
ENSMUSG00000028986	ENSMUSG00000035325	14	Expression-matched non-GIM controls
ENSMUSG00000028986	ENSMUSG00000028830	15	Expression-matched non-GIM controls
ENSMUSG00000028986	ENSMUSG00000015656	16	Expression-matched non-GIM controls
ENSMUSG00000028986	ENSMUSG00000015937	17	Expression-matched non-GIM controls
ENSMUSG00000028986	ENSMUSG00000030058	18	Expression-matched non-GIM controls
ENSMUSG00000028986	ENSMUSG00000100679	19	Expression-matched non-GIM controls
ENSMUSG00000028986	ENSMUSG00000100679	20	Expression-matched non-GIM controls
ENSMUSG00000029001	ENSMUSG00000026457	1	Expression-matched non-GIM controls
ENSMUSG00000029001	ENSMUSG00000026457	2	Expression-matched non-GIM controls
ENSMUSG00000029001	ENSMUSG00000075014	3	Expression-matched non-GIM controls
ENSMUSG00000029001	ENSMUSG00000086923	4	Expression-matched non-GIM controls
ENSMUSG00000029001	ENSMUSG00000039611	5	Expression-matched non-GIM controls
ENSMUSG00000029001	ENSMUSG00000027222	6	Expression-matched non-GIM controls
ENSMUSG00000029001	ENSMUSG00000042628	7	Expression-matched non-GIM controls
ENSMUSG00000029001	ENSMUSG00000075014	8	Expression-matched non-GIM controls
ENSMUSG00000029001	ENSMUSG00000086923	9	Expression-matched non-GIM controls
ENSMUSG00000029001	ENSMUSG00000075014	10	Expression-matched non-GIM controls
ENSMUSG00000029001	ENSMUSG00000075014	11	Expression-matched non-GIM controls
ENSMUSG00000029001	ENSMUSG00000039345	12	Expression-matched non-GIM controls
ENSMUSG00000029001	ENSMUSG00000090117	13	Expression-matched non-GIM controls
ENSMUSG00000029001	ENSMUSG00000058355	14	Expression-matched non-GIM controls
ENSMUSG00000029001	ENSMUSG00000033933	15	Expression-matched non-GIM controls
ENSMUSG00000029001	ENSMUSG00000075014	16	Expression-matched non-GIM controls
ENSMUSG00000029001	ENSMUSG00000032412	17	Expression-matched non-GIM controls
ENSMUSG00000029001	ENSMUSG00000039611	18	Expression-matched non-GIM controls
ENSMUSG00000029001	ENSMUSG00000039611	19	Expression-matched non-GIM controls
ENSMUSG00000029001	ENSMUSG00000029397	20	Expression-matched non-GIM controls
ENSMUSG00000029016	ENSMUSG00000093392	1	Expression-matched non-GIM controls
ENSMUSG00000029016	ENSMUSG00000071202	2	Expression-matched non-GIM controls
ENSMUSG00000029016	ENSMUSG00000020956	3	Expression-matched non-GIM controls
ENSMUSG00000029016	ENSMUSG00000041890	4	Expression-matched non-GIM controls
ENSMUSG00000029016	ENSMUSG00000019796	5	Expression-matched non-GIM controls
ENSMUSG00000029016	ENSMUSG00000052302	6	Expression-matched non-GIM controls
ENSMUSG00000029016	ENSMUSG00000027481	7	Expression-matched non-GIM controls
ENSMUSG00000029016	ENSMUSG00000042699	8	Expression-matched non-GIM controls
ENSMUSG00000029016	ENSMUSG00000020864	9	Expression-matched non-GIM controls
ENSMUSG00000029016	ENSMUSG00000052406	10	Expression-matched non-GIM controls
ENSMUSG00000029016	ENSMUSG00000042699	11	Expression-matched non-GIM controls
ENSMUSG00000029016	ENSMUSG00000020864	12	Expression-matched non-GIM controls
ENSMUSG00000029016	ENSMUSG00000020864	13	Expression-matched non-GIM controls
ENSMUSG00000029016	ENSMUSG00000057594	14	Expression-matched non-GIM controls
ENSMUSG00000029016	ENSMUSG00000000976	15	Expression-matched non-GIM controls
ENSMUSG00000029016	ENSMUSG00000093392	16	Expression-matched non-GIM controls
ENSMUSG00000029016	ENSMUSG00000071202	17	Expression-matched non-GIM controls
ENSMUSG00000029016	ENSMUSG00000041890	18	Expression-matched non-GIM controls
ENSMUSG00000029016	ENSMUSG00000041890	19	Expression-matched non-GIM controls
ENSMUSG00000029016	ENSMUSG00000026088	20	Expression-matched non-GIM controls
ENSMUSG00000029044	ENSMUSG00000022789	1	Expression-matched non-GIM controls
ENSMUSG00000029044	ENSMUSG00000058355	2	Expression-matched non-GIM controls
ENSMUSG00000029044	ENSMUSG00000100857	3	Expression-matched non-GIM controls
ENSMUSG00000029044	ENSMUSG00000086923	4	Expression-matched non-GIM controls
ENSMUSG00000029044	ENSMUSG00000031966	5	Expression-matched non-GIM controls
ENSMUSG00000029044	ENSMUSG00000090117	6	Expression-matched non-GIM controls
ENSMUSG00000029044	ENSMUSG00000033166	7	Expression-matched non-GIM controls
ENSMUSG00000029044	ENSMUSG00000054033	8	Expression-matched non-GIM controls
ENSMUSG00000029044	ENSMUSG00000041161	9	Expression-matched non-GIM controls
ENSMUSG00000029044	ENSMUSG00000090117	10	Expression-matched non-GIM controls
ENSMUSG00000029044	ENSMUSG00000074620	11	Expression-matched non-GIM controls
ENSMUSG00000029044	ENSMUSG00000058355	12	Expression-matched non-GIM controls
ENSMUSG00000029044	ENSMUSG00000054033	13	Expression-matched non-GIM controls
ENSMUSG00000029044	ENSMUSG00000042628	14	Expression-matched non-GIM controls
ENSMUSG00000029044	ENSMUSG00000074620	15	Expression-matched non-GIM controls
ENSMUSG00000029044	ENSMUSG00000058355	16	Expression-matched non-GIM controls
ENSMUSG00000029044	ENSMUSG00000039611	17	Expression-matched non-GIM controls
ENSMUSG00000029044	ENSMUSG00000036817	18	Expression-matched non-GIM controls
ENSMUSG00000029044	ENSMUSG00000041161	19	Expression-matched non-GIM controls
ENSMUSG00000029044	ENSMUSG00000031530	20	Expression-matched non-GIM controls
ENSMUSG00000029049	ENSMUSG00000042548	1	Expression-matched non-GIM controls
ENSMUSG00000029049	ENSMUSG00000091228	2	Expression-matched non-GIM controls
ENSMUSG00000029049	ENSMUSG00000052673	3	Expression-matched non-GIM controls
ENSMUSG00000029049	ENSMUSG00000013787	4	Expression-matched non-GIM controls
ENSMUSG00000029049	ENSMUSG00000046110	5	Expression-matched non-GIM controls
ENSMUSG00000029049	ENSMUSG00000024767	6	Expression-matched non-GIM controls
ENSMUSG00000029049	ENSMUSG00000040280	7	Expression-matched non-GIM controls
ENSMUSG00000029049	ENSMUSG00000002763	8	Expression-matched non-GIM controls
ENSMUSG00000029049	ENSMUSG00000025962	9	Expression-matched non-GIM controls
ENSMUSG00000029049	ENSMUSG00000052673	10	Expression-matched non-GIM controls
ENSMUSG00000029049	ENSMUSG00000052673	11	Expression-matched non-GIM controls
ENSMUSG00000029049	ENSMUSG00000091228	12	Expression-matched non-GIM controls
ENSMUSG00000029049	ENSMUSG00000037316	13	Expression-matched non-GIM controls
ENSMUSG00000029049	ENSMUSG00000025931	14	Expression-matched non-GIM controls
ENSMUSG00000029049	ENSMUSG00000074582	15	Expression-matched non-GIM controls
ENSMUSG00000029049	ENSMUSG00000052673	16	Expression-matched non-GIM controls
ENSMUSG00000029049	ENSMUSG00000026887	17	Expression-matched non-GIM controls
ENSMUSG00000029049	ENSMUSG00000024767	18	Expression-matched non-GIM controls
ENSMUSG00000029049	ENSMUSG00000024767	19	Expression-matched non-GIM controls
ENSMUSG00000029049	ENSMUSG00000052673	20	Expression-matched non-GIM controls
ENSMUSG00000029053	ENSMUSG00000028063	1	Expression-matched non-GIM controls
ENSMUSG00000029053	ENSMUSG00000030166	2	Expression-matched non-GIM controls
ENSMUSG00000029053	ENSMUSG00000028063	3	Expression-matched non-GIM controls
ENSMUSG00000029053	ENSMUSG00000050192	4	Expression-matched non-GIM controls
ENSMUSG00000029053	ENSMUSG00000000915	5	Expression-matched non-GIM controls
ENSMUSG00000029053	ENSMUSG00000027107	6	Expression-matched non-GIM controls
ENSMUSG00000029053	ENSMUSG00000009687	7	Expression-matched non-GIM controls
ENSMUSG00000029053	ENSMUSG00000024552	8	Expression-matched non-GIM controls
ENSMUSG00000029053	ENSMUSG00000015363	9	Expression-matched non-GIM controls
ENSMUSG00000029053	ENSMUSG00000047388	10	Expression-matched non-GIM controls
ENSMUSG00000029053	ENSMUSG00000000915	11	Expression-matched non-GIM controls
ENSMUSG00000029053	ENSMUSG00000009687	12	Expression-matched non-GIM controls
ENSMUSG00000029053	ENSMUSG00000030166	13	Expression-matched non-GIM controls
ENSMUSG00000029053	ENSMUSG00000026484	14	Expression-matched non-GIM controls
ENSMUSG00000029053	ENSMUSG00000030166	15	Expression-matched non-GIM controls
ENSMUSG00000029053	ENSMUSG00000029338	16	Expression-matched non-GIM controls
ENSMUSG00000029053	ENSMUSG00000000581	17	Expression-matched non-GIM controls
ENSMUSG00000029053	ENSMUSG00000032667	18	Expression-matched non-GIM controls
ENSMUSG00000029053	ENSMUSG00000000915	19	Expression-matched non-GIM controls
ENSMUSG00000029053	ENSMUSG00000011831	20	Expression-matched non-GIM controls
ENSMUSG00000029064	ENSMUSG00000024096	1	Expression-matched non-GIM controls
ENSMUSG00000029064	ENSMUSG00000039318	2	Expression-matched non-GIM controls
ENSMUSG00000029064	ENSMUSG00000086903	3	Expression-matched non-GIM controls
ENSMUSG00000029064	ENSMUSG00000016510	4	Expression-matched non-GIM controls
ENSMUSG00000029064	ENSMUSG00000002797	5	Expression-matched non-GIM controls
ENSMUSG00000029064	ENSMUSG00000030811	6	Expression-matched non-GIM controls
ENSMUSG00000029064	ENSMUSG00000086903	7	Expression-matched non-GIM controls
ENSMUSG00000029064	ENSMUSG00000046711	8	Expression-matched non-GIM controls
ENSMUSG00000029064	ENSMUSG00000030811	9	Expression-matched non-GIM controls
ENSMUSG00000029064	ENSMUSG00000032667	10	Expression-matched non-GIM controls
ENSMUSG00000029064	ENSMUSG00000046711	11	Expression-matched non-GIM controls
ENSMUSG00000029064	ENSMUSG00000046711	12	Expression-matched non-GIM controls
ENSMUSG00000029064	ENSMUSG00000002797	13	Expression-matched non-GIM controls
ENSMUSG00000029064	ENSMUSG00000002797	14	Expression-matched non-GIM controls
ENSMUSG00000029064	ENSMUSG00000024096	15	Expression-matched non-GIM controls
ENSMUSG00000029064	ENSMUSG00000046711	16	Expression-matched non-GIM controls
ENSMUSG00000029064	ENSMUSG00000038520	17	Expression-matched non-GIM controls
ENSMUSG00000029064	ENSMUSG00000038520	18	Expression-matched non-GIM controls
ENSMUSG00000029064	ENSMUSG00000030729	19	Expression-matched non-GIM controls
ENSMUSG00000029064	ENSMUSG00000016510	20	Expression-matched non-GIM controls
ENSMUSG00000029071	ENSMUSG00000040658	1	Expression-matched non-GIM controls
ENSMUSG00000029071	ENSMUSG00000055991	2	Expression-matched non-GIM controls
ENSMUSG00000029071	ENSMUSG00000019295	3	Expression-matched non-GIM controls
ENSMUSG00000029071	ENSMUSG00000025872	4	Expression-matched non-GIM controls
ENSMUSG00000029071	ENSMUSG00000020250	5	Expression-matched non-GIM controls
ENSMUSG00000029071	ENSMUSG00000033478	6	Expression-matched non-GIM controls
ENSMUSG00000029071	ENSMUSG00000040720	7	Expression-matched non-GIM controls
ENSMUSG00000029071	ENSMUSG00000069539	8	Expression-matched non-GIM controls
ENSMUSG00000029071	ENSMUSG00000033904	9	Expression-matched non-GIM controls
ENSMUSG00000029071	ENSMUSG00000032468	10	Expression-matched non-GIM controls
ENSMUSG00000029071	ENSMUSG00000040720	11	Expression-matched non-GIM controls
ENSMUSG00000029071	ENSMUSG00000040720	12	Expression-matched non-GIM controls
ENSMUSG00000029071	ENSMUSG00000027650	13	Expression-matched non-GIM controls
ENSMUSG00000029071	ENSMUSG00000041958	14	Expression-matched non-GIM controls
ENSMUSG00000029071	ENSMUSG00000040658	15	Expression-matched non-GIM controls
ENSMUSG00000029071	ENSMUSG00000068742	16	Expression-matched non-GIM controls
ENSMUSG00000029071	ENSMUSG00000020250	17	Expression-matched non-GIM controls
ENSMUSG00000029071	ENSMUSG00000020038	18	Expression-matched non-GIM controls
ENSMUSG00000029071	ENSMUSG00000033478	19	Expression-matched non-GIM controls
ENSMUSG00000029071	ENSMUSG00000020250	20	Expression-matched non-GIM controls
ENSMUSG00000029086	ENSMUSG00000019173	1	Expression-matched non-GIM controls
ENSMUSG00000029086	ENSMUSG00000096740	2	Expression-matched non-GIM controls
ENSMUSG00000029086	ENSMUSG00000036278	3	Expression-matched non-GIM controls
ENSMUSG00000029086	ENSMUSG00000086800	4	Expression-matched non-GIM controls
ENSMUSG00000029086	ENSMUSG00000086645	5	Expression-matched non-GIM controls
ENSMUSG00000029086	ENSMUSG00000046240	6	Expression-matched non-GIM controls
ENSMUSG00000029086	ENSMUSG00000042642	7	Expression-matched non-GIM controls
ENSMUSG00000029086	ENSMUSG00000055760	8	Expression-matched non-GIM controls
ENSMUSG00000029086	ENSMUSG00000040731	9	Expression-matched non-GIM controls
ENSMUSG00000029086	ENSMUSG00000086645	10	Expression-matched non-GIM controls
ENSMUSG00000029086	ENSMUSG00000044709	11	Expression-matched non-GIM controls
ENSMUSG00000029086	ENSMUSG00000020444	12	Expression-matched non-GIM controls
ENSMUSG00000029086	ENSMUSG00000046240	13	Expression-matched non-GIM controls
ENSMUSG00000029086	ENSMUSG00000036278	14	Expression-matched non-GIM controls
ENSMUSG00000029086	ENSMUSG00000032604	15	Expression-matched non-GIM controls
ENSMUSG00000029086	ENSMUSG00000096740	16	Expression-matched non-GIM controls
ENSMUSG00000029086	ENSMUSG00000096740	17	Expression-matched non-GIM controls
ENSMUSG00000029086	ENSMUSG00000042642	18	Expression-matched non-GIM controls
ENSMUSG00000029086	ENSMUSG00000040731	19	Expression-matched non-GIM controls
ENSMUSG00000029086	ENSMUSG00000052031	20	Expression-matched non-GIM controls
ENSMUSG00000029088	ENSMUSG00000003500	1	Expression-matched non-GIM controls
ENSMUSG00000029088	ENSMUSG00000004637	2	Expression-matched non-GIM controls
ENSMUSG00000029088	ENSMUSG00000024962	3	Expression-matched non-GIM controls
ENSMUSG00000029088	ENSMUSG00000003500	4	Expression-matched non-GIM controls
ENSMUSG00000029088	ENSMUSG00000033653	5	Expression-matched non-GIM controls
ENSMUSG00000029088	ENSMUSG00000027349	6	Expression-matched non-GIM controls
ENSMUSG00000029088	ENSMUSG00000049871	7	Expression-matched non-GIM controls
ENSMUSG00000029088	ENSMUSG00000079610	8	Expression-matched non-GIM controls
ENSMUSG00000029088	ENSMUSG00000033653	9	Expression-matched non-GIM controls
ENSMUSG00000029088	ENSMUSG00000021870	10	Expression-matched non-GIM controls
ENSMUSG00000029088	ENSMUSG00000015488	11	Expression-matched non-GIM controls
ENSMUSG00000029088	ENSMUSG00000015488	12	Expression-matched non-GIM controls
ENSMUSG00000029088	ENSMUSG00000024962	13	Expression-matched non-GIM controls
ENSMUSG00000029088	ENSMUSG00000028468	14	Expression-matched non-GIM controls
ENSMUSG00000029088	ENSMUSG00000079610	15	Expression-matched non-GIM controls
ENSMUSG00000029088	ENSMUSG00000006586	16	Expression-matched non-GIM controls
ENSMUSG00000029088	ENSMUSG00000056665	17	Expression-matched non-GIM controls
ENSMUSG00000029088	ENSMUSG00000024079	18	Expression-matched non-GIM controls
ENSMUSG00000029088	ENSMUSG00000041268	19	Expression-matched non-GIM controls
ENSMUSG00000029088	ENSMUSG00000024079	20	Expression-matched non-GIM controls
ENSMUSG00000029093	ENSMUSG00000041308	1	Expression-matched non-GIM controls
ENSMUSG00000029093	ENSMUSG00000047604	2	Expression-matched non-GIM controls
ENSMUSG00000029093	ENSMUSG00000026718	3	Expression-matched non-GIM controls
ENSMUSG00000029093	ENSMUSG00000026718	4	Expression-matched non-GIM controls
ENSMUSG00000029093	ENSMUSG00000047604	5	Expression-matched non-GIM controls
ENSMUSG00000029093	ENSMUSG00000026707	6	Expression-matched non-GIM controls
ENSMUSG00000029093	ENSMUSG00000066798	7	Expression-matched non-GIM controls
ENSMUSG00000029093	ENSMUSG00000030516	8	Expression-matched non-GIM controls
ENSMUSG00000029093	ENSMUSG00000028016	9	Expression-matched non-GIM controls
ENSMUSG00000029093	ENSMUSG00000026718	10	Expression-matched non-GIM controls
ENSMUSG00000029093	ENSMUSG00000047604	11	Expression-matched non-GIM controls
ENSMUSG00000029093	ENSMUSG00000026782	12	Expression-matched non-GIM controls
ENSMUSG00000029093	ENSMUSG00000014633	13	Expression-matched non-GIM controls
ENSMUSG00000029093	ENSMUSG00000030516	14	Expression-matched non-GIM controls
ENSMUSG00000029093	ENSMUSG00000014633	15	Expression-matched non-GIM controls
ENSMUSG00000029093	ENSMUSG00000041308	16	Expression-matched non-GIM controls
ENSMUSG00000029093	ENSMUSG00000026339	17	Expression-matched non-GIM controls
ENSMUSG00000029093	ENSMUSG00000025369	18	Expression-matched non-GIM controls
ENSMUSG00000029093	ENSMUSG00000026469	19	Expression-matched non-GIM controls
ENSMUSG00000029093	ENSMUSG00000026707	20	Expression-matched non-GIM controls
ENSMUSG00000029104	ENSMUSG00000021140	1	Expression-matched non-GIM controls
ENSMUSG00000029104	ENSMUSG00000006005	2	Expression-matched non-GIM controls
ENSMUSG00000029104	ENSMUSG00000054280	3	Expression-matched non-GIM controls
ENSMUSG00000029104	ENSMUSG00000021140	4	Expression-matched non-GIM controls
ENSMUSG00000029104	ENSMUSG00000001157	5	Expression-matched non-GIM controls
ENSMUSG00000029104	ENSMUSG00000040078	6	Expression-matched non-GIM controls
ENSMUSG00000029104	ENSMUSG00000040648	7	Expression-matched non-GIM controls
ENSMUSG00000029104	ENSMUSG00000021140	8	Expression-matched non-GIM controls
ENSMUSG00000029104	ENSMUSG00000001157	9	Expression-matched non-GIM controls
ENSMUSG00000029104	ENSMUSG00000006471	10	Expression-matched non-GIM controls
ENSMUSG00000029104	ENSMUSG00000040234	11	Expression-matched non-GIM controls
ENSMUSG00000029104	ENSMUSG00000057738	12	Expression-matched non-GIM controls
ENSMUSG00000029104	ENSMUSG00000040234	13	Expression-matched non-GIM controls
ENSMUSG00000029104	ENSMUSG00000023079	14	Expression-matched non-GIM controls
ENSMUSG00000029104	ENSMUSG00000046994	15	Expression-matched non-GIM controls
ENSMUSG00000029104	ENSMUSG00000040078	16	Expression-matched non-GIM controls
ENSMUSG00000029104	ENSMUSG00000040078	17	Expression-matched non-GIM controls
ENSMUSG00000029104	ENSMUSG00000001157	18	Expression-matched non-GIM controls
ENSMUSG00000029104	ENSMUSG00000025016	19	Expression-matched non-GIM controls
ENSMUSG00000029104	ENSMUSG00000017801	20	Expression-matched non-GIM controls
ENSMUSG00000029111	ENSMUSG00000030987	1	Expression-matched non-GIM controls
ENSMUSG00000029111	ENSMUSG00000097832	2	Expression-matched non-GIM controls
ENSMUSG00000029111	ENSMUSG00000034667	3	Expression-matched non-GIM controls
ENSMUSG00000029111	ENSMUSG00000032381	4	Expression-matched non-GIM controls
ENSMUSG00000029111	ENSMUSG00000040044	5	Expression-matched non-GIM controls
ENSMUSG00000029111	ENSMUSG00000032340	6	Expression-matched non-GIM controls
ENSMUSG00000029111	ENSMUSG00000044221	7	Expression-matched non-GIM controls
ENSMUSG00000029111	ENSMUSG00000032340	8	Expression-matched non-GIM controls
ENSMUSG00000029111	ENSMUSG00000034667	9	Expression-matched non-GIM controls
ENSMUSG00000029111	ENSMUSG00000030987	10	Expression-matched non-GIM controls
ENSMUSG00000029111	ENSMUSG00000053740	11	Expression-matched non-GIM controls
ENSMUSG00000029111	ENSMUSG00000097519	12	Expression-matched non-GIM controls
ENSMUSG00000029111	ENSMUSG00000027714	13	Expression-matched non-GIM controls
ENSMUSG00000029111	ENSMUSG00000030987	14	Expression-matched non-GIM controls
ENSMUSG00000029111	ENSMUSG00000027714	15	Expression-matched non-GIM controls
ENSMUSG00000029111	ENSMUSG00000097519	16	Expression-matched non-GIM controls
ENSMUSG00000029111	ENSMUSG00000097519	17	Expression-matched non-GIM controls
ENSMUSG00000029111	ENSMUSG00000061079	18	Expression-matched non-GIM controls
ENSMUSG00000029111	ENSMUSG00000037296	19	Expression-matched non-GIM controls
ENSMUSG00000029111	ENSMUSG00000030521	20	Expression-matched non-GIM controls
ENSMUSG00000029123	ENSMUSG00000055523	1	Expression-matched non-GIM controls
ENSMUSG00000029123	ENSMUSG00000055523	2	Expression-matched non-GIM controls
ENSMUSG00000029123	ENSMUSG00000055523	3	Expression-matched non-GIM controls
ENSMUSG00000029123	ENSMUSG00000002458	4	Expression-matched non-GIM controls
ENSMUSG00000029123	ENSMUSG00000039452	5	Expression-matched non-GIM controls
ENSMUSG00000029123	ENSMUSG00000055523	6	Expression-matched non-GIM controls
ENSMUSG00000029123	ENSMUSG00000000296	7	Expression-matched non-GIM controls
ENSMUSG00000029123	ENSMUSG00000035181	8	Expression-matched non-GIM controls
ENSMUSG00000029123	ENSMUSG00000039452	9	Expression-matched non-GIM controls
ENSMUSG00000029123	ENSMUSG00000029312	10	Expression-matched non-GIM controls
ENSMUSG00000029123	ENSMUSG00000055523	11	Expression-matched non-GIM controls
ENSMUSG00000029123	ENSMUSG00000029312	12	Expression-matched non-GIM controls
ENSMUSG00000029123	ENSMUSG00000000296	13	Expression-matched non-GIM controls
ENSMUSG00000029123	ENSMUSG00000041354	14	Expression-matched non-GIM controls
ENSMUSG00000029123	ENSMUSG00000000296	15	Expression-matched non-GIM controls
ENSMUSG00000029123	ENSMUSG00000040463	16	Expression-matched non-GIM controls
ENSMUSG00000029123	ENSMUSG00000029482	17	Expression-matched non-GIM controls
ENSMUSG00000029123	ENSMUSG00000023921	18	Expression-matched non-GIM controls
ENSMUSG00000029123	ENSMUSG00000019984	19	Expression-matched non-GIM controls
ENSMUSG00000029123	ENSMUSG00000041354	20	Expression-matched non-GIM controls
ENSMUSG00000029127	ENSMUSG00000024807	1	Expression-matched non-GIM controls
ENSMUSG00000029127	ENSMUSG00000037544	2	Expression-matched non-GIM controls
ENSMUSG00000029127	ENSMUSG00000032435	3	Expression-matched non-GIM controls
ENSMUSG00000029127	ENSMUSG00000032435	4	Expression-matched non-GIM controls
ENSMUSG00000029127	ENSMUSG00000032435	5	Expression-matched non-GIM controls
ENSMUSG00000029127	ENSMUSG00000025451	6	Expression-matched non-GIM controls
ENSMUSG00000029127	ENSMUSG00000037544	7	Expression-matched non-GIM controls
ENSMUSG00000029127	ENSMUSG00000031949	8	Expression-matched non-GIM controls
ENSMUSG00000029127	ENSMUSG00000041268	9	Expression-matched non-GIM controls
ENSMUSG00000029127	ENSMUSG00000037098	10	Expression-matched non-GIM controls
ENSMUSG00000029127	ENSMUSG00000026516	11	Expression-matched non-GIM controls
ENSMUSG00000029127	ENSMUSG00000026463	12	Expression-matched non-GIM controls
ENSMUSG00000029127	ENSMUSG00000026516	13	Expression-matched non-GIM controls
ENSMUSG00000029127	ENSMUSG00000044768	14	Expression-matched non-GIM controls
ENSMUSG00000029127	ENSMUSG00000032435	15	Expression-matched non-GIM controls
ENSMUSG00000029127	ENSMUSG00000022637	16	Expression-matched non-GIM controls
ENSMUSG00000029127	ENSMUSG00000041268	17	Expression-matched non-GIM controls
ENSMUSG00000029127	ENSMUSG00000034345	18	Expression-matched non-GIM controls
ENSMUSG00000029127	ENSMUSG00000034345	19	Expression-matched non-GIM controls
ENSMUSG00000029127	ENSMUSG00000027303	20	Expression-matched non-GIM controls
ENSMUSG00000029128	ENSMUSG00000021242	1	Expression-matched non-GIM controls
ENSMUSG00000029128	ENSMUSG00000028608	2	Expression-matched non-GIM controls
ENSMUSG00000029128	ENSMUSG00000101451	3	Expression-matched non-GIM controls
ENSMUSG00000029128	ENSMUSG00000019428	4	Expression-matched non-GIM controls
ENSMUSG00000029128	ENSMUSG00000051223	5	Expression-matched non-GIM controls
ENSMUSG00000029128	ENSMUSG00000040731	6	Expression-matched non-GIM controls
ENSMUSG00000029128	ENSMUSG00000003680	7	Expression-matched non-GIM controls
ENSMUSG00000029128	ENSMUSG00000020747	8	Expression-matched non-GIM controls
ENSMUSG00000029128	ENSMUSG00000075070	9	Expression-matched non-GIM controls
ENSMUSG00000029128	ENSMUSG00000075070	10	Expression-matched non-GIM controls
ENSMUSG00000029128	ENSMUSG00000075070	11	Expression-matched non-GIM controls
ENSMUSG00000029128	ENSMUSG00000021242	12	Expression-matched non-GIM controls
ENSMUSG00000029128	ENSMUSG00000020265	13	Expression-matched non-GIM controls
ENSMUSG00000029128	ENSMUSG00000075070	14	Expression-matched non-GIM controls
ENSMUSG00000029128	ENSMUSG00000001517	15	Expression-matched non-GIM controls
ENSMUSG00000029128	ENSMUSG00000042447	16	Expression-matched non-GIM controls
ENSMUSG00000029128	ENSMUSG00000019428	17	Expression-matched non-GIM controls
ENSMUSG00000029128	ENSMUSG00000052031	18	Expression-matched non-GIM controls
ENSMUSG00000029128	ENSMUSG00000028467	19	Expression-matched non-GIM controls
ENSMUSG00000029128	ENSMUSG00000019428	20	Expression-matched non-GIM controls
ENSMUSG00000029134	ENSMUSG00000040364	1	Expression-matched non-GIM controls
ENSMUSG00000029134	ENSMUSG00000024552	2	Expression-matched non-GIM controls
ENSMUSG00000029134	ENSMUSG00000070564	3	Expression-matched non-GIM controls
ENSMUSG00000029134	ENSMUSG00000060032	4	Expression-matched non-GIM controls
ENSMUSG00000029134	ENSMUSG00000070564	5	Expression-matched non-GIM controls
ENSMUSG00000029134	ENSMUSG00000000581	6	Expression-matched non-GIM controls
ENSMUSG00000029134	ENSMUSG00000031788	7	Expression-matched non-GIM controls
ENSMUSG00000029134	ENSMUSG00000000581	8	Expression-matched non-GIM controls
ENSMUSG00000029134	ENSMUSG00000028967	9	Expression-matched non-GIM controls
ENSMUSG00000029134	ENSMUSG00000031788	10	Expression-matched non-GIM controls
ENSMUSG00000029134	ENSMUSG00000031930	11	Expression-matched non-GIM controls
ENSMUSG00000029134	ENSMUSG00000060032	12	Expression-matched non-GIM controls
ENSMUSG00000029134	ENSMUSG00000000581	13	Expression-matched non-GIM controls
ENSMUSG00000029134	ENSMUSG00000073155	14	Expression-matched non-GIM controls
ENSMUSG00000029134	ENSMUSG00000009687	15	Expression-matched non-GIM controls
ENSMUSG00000029134	ENSMUSG00000028967	16	Expression-matched non-GIM controls
ENSMUSG00000029134	ENSMUSG00000061689	17	Expression-matched non-GIM controls
ENSMUSG00000029134	ENSMUSG00000046062	18	Expression-matched non-GIM controls
ENSMUSG00000029134	ENSMUSG00000026484	19	Expression-matched non-GIM controls
ENSMUSG00000029134	ENSMUSG00000028967	20	Expression-matched non-GIM controls
ENSMUSG00000029138	ENSMUSG00000102099	1	Expression-matched non-GIM controls
ENSMUSG00000029138	ENSMUSG00000054720	2	Expression-matched non-GIM controls
ENSMUSG00000029138	ENSMUSG00000043059	3	Expression-matched non-GIM controls
ENSMUSG00000029138	ENSMUSG00000102112	4	Expression-matched non-GIM controls
ENSMUSG00000029138	ENSMUSG00000027536	5	Expression-matched non-GIM controls
ENSMUSG00000029138	ENSMUSG00000027536	6	Expression-matched non-GIM controls
ENSMUSG00000029138	ENSMUSG00000050786	7	Expression-matched non-GIM controls
ENSMUSG00000029138	ENSMUSG00000043192	8	Expression-matched non-GIM controls
ENSMUSG00000029138	ENSMUSG00000043059	9	Expression-matched non-GIM controls
ENSMUSG00000029138	ENSMUSG00000085196	10	Expression-matched non-GIM controls
ENSMUSG00000029138	ENSMUSG00000043192	11	Expression-matched non-GIM controls
ENSMUSG00000029138	ENSMUSG00000054720	12	Expression-matched non-GIM controls
ENSMUSG00000029138	ENSMUSG00000040620	13	Expression-matched non-GIM controls
ENSMUSG00000029138	ENSMUSG00000030315	14	Expression-matched non-GIM controls
ENSMUSG00000029138	ENSMUSG00000101356	15	Expression-matched non-GIM controls
ENSMUSG00000029138	ENSMUSG00000032314	16	Expression-matched non-GIM controls
ENSMUSG00000029138	ENSMUSG00000043059	17	Expression-matched non-GIM controls
ENSMUSG00000029138	ENSMUSG00000036768	18	Expression-matched non-GIM controls
ENSMUSG00000029138	ENSMUSG00000030315	19	Expression-matched non-GIM controls
ENSMUSG00000029138	ENSMUSG00000029094	20	Expression-matched non-GIM controls
ENSMUSG00000029147	ENSMUSG00000078627	1	Expression-matched non-GIM controls
ENSMUSG00000029147	ENSMUSG00000061032	2	Expression-matched non-GIM controls
ENSMUSG00000029147	ENSMUSG00000052469	3	Expression-matched non-GIM controls
ENSMUSG00000029147	ENSMUSG00000022085	4	Expression-matched non-GIM controls
ENSMUSG00000029147	ENSMUSG00000020698	5	Expression-matched non-GIM controls
ENSMUSG00000029147	ENSMUSG00000019370	6	Expression-matched non-GIM controls
ENSMUSG00000029147	ENSMUSG00000059540	7	Expression-matched non-GIM controls
ENSMUSG00000029147	ENSMUSG00000059540	8	Expression-matched non-GIM controls
ENSMUSG00000029147	ENSMUSG00000022085	9	Expression-matched non-GIM controls
ENSMUSG00000029147	ENSMUSG00000026578	10	Expression-matched non-GIM controls
ENSMUSG00000029147	ENSMUSG00000032330	11	Expression-matched non-GIM controls
ENSMUSG00000029147	ENSMUSG00000019804	12	Expression-matched non-GIM controls
ENSMUSG00000029147	ENSMUSG00000050957	13	Expression-matched non-GIM controls
ENSMUSG00000029147	ENSMUSG00000021917	14	Expression-matched non-GIM controls
ENSMUSG00000029147	ENSMUSG00000019804	15	Expression-matched non-GIM controls
ENSMUSG00000029147	ENSMUSG00000061286	16	Expression-matched non-GIM controls
ENSMUSG00000029147	ENSMUSG00000052469	17	Expression-matched non-GIM controls
ENSMUSG00000029147	ENSMUSG00000019139	18	Expression-matched non-GIM controls
ENSMUSG00000029147	ENSMUSG00000061032	19	Expression-matched non-GIM controls
ENSMUSG00000029147	ENSMUSG00000022234	20	Expression-matched non-GIM controls
ENSMUSG00000029148	ENSMUSG00000096177	1	Expression-matched non-GIM controls
ENSMUSG00000029148	ENSMUSG00000033918	2	Expression-matched non-GIM controls
ENSMUSG00000029148	ENSMUSG00000004626	3	Expression-matched non-GIM controls
ENSMUSG00000029148	ENSMUSG00000033918	4	Expression-matched non-GIM controls
ENSMUSG00000029148	ENSMUSG00000042548	5	Expression-matched non-GIM controls
ENSMUSG00000029148	ENSMUSG00000004626	6	Expression-matched non-GIM controls
ENSMUSG00000029148	ENSMUSG00000004626	7	Expression-matched non-GIM controls
ENSMUSG00000029148	ENSMUSG00000026245	8	Expression-matched non-GIM controls
ENSMUSG00000029148	ENSMUSG00000024878	9	Expression-matched non-GIM controls
ENSMUSG00000029148	ENSMUSG00000042548	10	Expression-matched non-GIM controls
ENSMUSG00000029148	ENSMUSG00000025931	11	Expression-matched non-GIM controls
ENSMUSG00000029148	ENSMUSG00000042548	12	Expression-matched non-GIM controls
ENSMUSG00000029148	ENSMUSG00000024767	13	Expression-matched non-GIM controls
ENSMUSG00000029148	ENSMUSG00000024767	14	Expression-matched non-GIM controls
ENSMUSG00000029148	ENSMUSG00000022814	15	Expression-matched non-GIM controls
ENSMUSG00000029148	ENSMUSG00000004626	16	Expression-matched non-GIM controls
ENSMUSG00000029148	ENSMUSG00000033918	17	Expression-matched non-GIM controls
ENSMUSG00000029148	ENSMUSG00000034485	18	Expression-matched non-GIM controls
ENSMUSG00000029148	ENSMUSG00000096177	19	Expression-matched non-GIM controls
ENSMUSG00000029148	ENSMUSG00000042419	20	Expression-matched non-GIM controls
ENSMUSG00000029155	ENSMUSG00000032412	1	Expression-matched non-GIM controls
ENSMUSG00000029155	ENSMUSG00000046723	2	Expression-matched non-GIM controls
ENSMUSG00000029155	ENSMUSG00000054523	3	Expression-matched non-GIM controls
ENSMUSG00000029155	ENSMUSG00000054523	4	Expression-matched non-GIM controls
ENSMUSG00000029155	ENSMUSG00000018932	5	Expression-matched non-GIM controls
ENSMUSG00000029155	ENSMUSG00000026182	6	Expression-matched non-GIM controls
ENSMUSG00000029155	ENSMUSG00000046723	7	Expression-matched non-GIM controls
ENSMUSG00000029155	ENSMUSG00000032412	8	Expression-matched non-GIM controls
ENSMUSG00000029155	ENSMUSG00000043060	9	Expression-matched non-GIM controls
ENSMUSG00000029155	ENSMUSG00000090117	10	Expression-matched non-GIM controls
ENSMUSG00000029155	ENSMUSG00000033166	11	Expression-matched non-GIM controls
ENSMUSG00000029155	ENSMUSG00000033933	12	Expression-matched non-GIM controls
ENSMUSG00000029155	ENSMUSG00000032412	13	Expression-matched non-GIM controls
ENSMUSG00000029155	ENSMUSG00000062012	14	Expression-matched non-GIM controls
ENSMUSG00000029155	ENSMUSG00000041278	15	Expression-matched non-GIM controls
ENSMUSG00000029155	ENSMUSG00000042628	16	Expression-matched non-GIM controls
ENSMUSG00000029155	ENSMUSG00000033933	17	Expression-matched non-GIM controls
ENSMUSG00000029155	ENSMUSG00000059430	18	Expression-matched non-GIM controls
ENSMUSG00000029155	ENSMUSG00000033933	19	Expression-matched non-GIM controls
ENSMUSG00000029155	ENSMUSG00000100727	20	Expression-matched non-GIM controls
ENSMUSG00000029166	ENSMUSG00000026311	1	Expression-matched non-GIM controls
ENSMUSG00000029166	ENSMUSG00000024083	2	Expression-matched non-GIM controls
ENSMUSG00000029166	ENSMUSG00000024937	3	Expression-matched non-GIM controls
ENSMUSG00000029166	ENSMUSG00000037075	4	Expression-matched non-GIM controls
ENSMUSG00000029166	ENSMUSG00000022820	5	Expression-matched non-GIM controls
ENSMUSG00000029166	ENSMUSG00000022820	6	Expression-matched non-GIM controls
ENSMUSG00000029166	ENSMUSG00000039789	7	Expression-matched non-GIM controls
ENSMUSG00000029166	ENSMUSG00000048922	8	Expression-matched non-GIM controls
ENSMUSG00000029166	ENSMUSG00000040354	9	Expression-matched non-GIM controls
ENSMUSG00000029166	ENSMUSG00000024937	10	Expression-matched non-GIM controls
ENSMUSG00000029166	ENSMUSG00000056962	11	Expression-matched non-GIM controls
ENSMUSG00000029166	ENSMUSG00000056579	12	Expression-matched non-GIM controls
ENSMUSG00000029166	ENSMUSG00000006057	13	Expression-matched non-GIM controls
ENSMUSG00000029166	ENSMUSG00000033658	14	Expression-matched non-GIM controls
ENSMUSG00000029166	ENSMUSG00000024937	15	Expression-matched non-GIM controls
ENSMUSG00000029166	ENSMUSG00000022820	16	Expression-matched non-GIM controls
ENSMUSG00000029166	ENSMUSG00000024937	17	Expression-matched non-GIM controls
ENSMUSG00000029166	ENSMUSG00000024937	18	Expression-matched non-GIM controls
ENSMUSG00000029166	ENSMUSG00000039789	19	Expression-matched non-GIM controls
ENSMUSG00000029166	ENSMUSG00000052146	20	Expression-matched non-GIM controls
ENSMUSG00000029168	ENSMUSG00000090255	1	Expression-matched non-GIM controls
ENSMUSG00000029168	ENSMUSG00000102644	2	Expression-matched non-GIM controls
ENSMUSG00000029168	ENSMUSG00000024232	3	Expression-matched non-GIM controls
ENSMUSG00000029168	ENSMUSG00000052031	4	Expression-matched non-GIM controls
ENSMUSG00000029168	ENSMUSG00000026339	5	Expression-matched non-GIM controls
ENSMUSG00000029168	ENSMUSG00000090255	6	Expression-matched non-GIM controls
ENSMUSG00000029168	ENSMUSG00000050912	7	Expression-matched non-GIM controls
ENSMUSG00000029168	ENSMUSG00000035473	8	Expression-matched non-GIM controls
ENSMUSG00000029168	ENSMUSG00000024232	9	Expression-matched non-GIM controls
ENSMUSG00000029168	ENSMUSG00000031479	10	Expression-matched non-GIM controls
ENSMUSG00000029168	ENSMUSG00000029843	11	Expression-matched non-GIM controls
ENSMUSG00000029168	ENSMUSG00000073554	12	Expression-matched non-GIM controls
ENSMUSG00000029168	ENSMUSG00000050912	13	Expression-matched non-GIM controls
ENSMUSG00000029168	ENSMUSG00000026339	14	Expression-matched non-GIM controls
ENSMUSG00000029168	ENSMUSG00000090255	15	Expression-matched non-GIM controls
ENSMUSG00000029168	ENSMUSG00000022905	16	Expression-matched non-GIM controls
ENSMUSG00000029168	ENSMUSG00000052031	17	Expression-matched non-GIM controls
ENSMUSG00000029168	ENSMUSG00000052031	18	Expression-matched non-GIM controls
ENSMUSG00000029168	ENSMUSG00000031530	19	Expression-matched non-GIM controls
ENSMUSG00000029168	ENSMUSG00000052031	20	Expression-matched non-GIM controls
ENSMUSG00000029186	ENSMUSG00000020946	1	Expression-matched non-GIM controls
ENSMUSG00000029186	ENSMUSG00000048922	2	Expression-matched non-GIM controls
ENSMUSG00000029186	ENSMUSG00000099398	3	Expression-matched non-GIM controls
ENSMUSG00000029186	ENSMUSG00000030032	4	Expression-matched non-GIM controls
ENSMUSG00000029186	ENSMUSG00000030032	5	Expression-matched non-GIM controls
ENSMUSG00000029186	ENSMUSG00000048922	6	Expression-matched non-GIM controls
ENSMUSG00000029186	ENSMUSG00000050705	7	Expression-matched non-GIM controls
ENSMUSG00000029186	ENSMUSG00000029992	8	Expression-matched non-GIM controls
ENSMUSG00000029186	ENSMUSG00000042709	9	Expression-matched non-GIM controls
ENSMUSG00000029186	ENSMUSG00000042709	10	Expression-matched non-GIM controls
ENSMUSG00000029186	ENSMUSG00000021012	11	Expression-matched non-GIM controls
ENSMUSG00000029186	ENSMUSG00000026087	12	Expression-matched non-GIM controls
ENSMUSG00000029186	ENSMUSG00000039789	13	Expression-matched non-GIM controls
ENSMUSG00000029186	ENSMUSG00000037075	14	Expression-matched non-GIM controls
ENSMUSG00000029186	ENSMUSG00000028096	15	Expression-matched non-GIM controls
ENSMUSG00000029186	ENSMUSG00000029992	16	Expression-matched non-GIM controls
ENSMUSG00000029186	ENSMUSG00000028096	17	Expression-matched non-GIM controls
ENSMUSG00000029186	ENSMUSG00000030032	18	Expression-matched non-GIM controls
ENSMUSG00000029186	ENSMUSG00000052146	19	Expression-matched non-GIM controls
ENSMUSG00000029186	ENSMUSG00000037075	20	Expression-matched non-GIM controls
ENSMUSG00000029190	ENSMUSG00000027405	1	Expression-matched non-GIM controls
ENSMUSG00000029190	ENSMUSG00000027405	2	Expression-matched non-GIM controls
ENSMUSG00000029190	ENSMUSG00000027405	3	Expression-matched non-GIM controls
ENSMUSG00000029190	ENSMUSG00000060032	4	Expression-matched non-GIM controls
ENSMUSG00000029190	ENSMUSG00000060032	5	Expression-matched non-GIM controls
ENSMUSG00000029190	ENSMUSG00000060032	6	Expression-matched non-GIM controls
ENSMUSG00000029190	ENSMUSG00000060032	7	Expression-matched non-GIM controls
ENSMUSG00000029190	ENSMUSG00000060032	8	Expression-matched non-GIM controls
ENSMUSG00000029190	ENSMUSG00000060032	9	Expression-matched non-GIM controls
ENSMUSG00000029190	ENSMUSG00000060032	10	Expression-matched non-GIM controls
ENSMUSG00000029190	ENSMUSG00000027405	11	Expression-matched non-GIM controls
ENSMUSG00000029190	ENSMUSG00000027405	12	Expression-matched non-GIM controls
ENSMUSG00000029190	ENSMUSG00000027405	13	Expression-matched non-GIM controls
ENSMUSG00000029190	ENSMUSG00000060032	14	Expression-matched non-GIM controls
ENSMUSG00000029190	ENSMUSG00000027405	15	Expression-matched non-GIM controls
ENSMUSG00000029190	ENSMUSG00000060032	16	Expression-matched non-GIM controls
ENSMUSG00000029190	ENSMUSG00000060032	17	Expression-matched non-GIM controls
ENSMUSG00000029190	ENSMUSG00000027405	18	Expression-matched non-GIM controls
ENSMUSG00000029190	ENSMUSG00000060032	19	Expression-matched non-GIM controls
ENSMUSG00000029190	ENSMUSG00000027405	20	Expression-matched non-GIM controls
ENSMUSG00000029195	ENSMUSG00000041890	1	Expression-matched non-GIM controls
ENSMUSG00000029195	ENSMUSG00000071660	2	Expression-matched non-GIM controls
ENSMUSG00000029195	ENSMUSG00000025915	3	Expression-matched non-GIM controls
ENSMUSG00000029195	ENSMUSG00000020864	4	Expression-matched non-GIM controls
ENSMUSG00000029195	ENSMUSG00000002109	5	Expression-matched non-GIM controls
ENSMUSG00000029195	ENSMUSG00000020956	6	Expression-matched non-GIM controls
ENSMUSG00000029195	ENSMUSG00000020864	7	Expression-matched non-GIM controls
ENSMUSG00000029195	ENSMUSG00000041890	8	Expression-matched non-GIM controls
ENSMUSG00000029195	ENSMUSG00000023737	9	Expression-matched non-GIM controls
ENSMUSG00000029195	ENSMUSG00000027257	10	Expression-matched non-GIM controls
ENSMUSG00000029195	ENSMUSG00000035109	11	Expression-matched non-GIM controls
ENSMUSG00000029195	ENSMUSG00000025915	12	Expression-matched non-GIM controls
ENSMUSG00000029195	ENSMUSG00000021666	13	Expression-matched non-GIM controls
ENSMUSG00000029195	ENSMUSG00000027257	14	Expression-matched non-GIM controls
ENSMUSG00000029195	ENSMUSG00000035109	15	Expression-matched non-GIM controls
ENSMUSG00000029195	ENSMUSG00000093392	16	Expression-matched non-GIM controls
ENSMUSG00000029195	ENSMUSG00000021666	17	Expression-matched non-GIM controls
ENSMUSG00000029195	ENSMUSG00000071660	18	Expression-matched non-GIM controls
ENSMUSG00000029195	ENSMUSG00000021666	19	Expression-matched non-GIM controls
ENSMUSG00000029195	ENSMUSG00000023737	20	Expression-matched non-GIM controls
ENSMUSG00000029203	ENSMUSG00000091537	1	Expression-matched non-GIM controls
ENSMUSG00000029203	ENSMUSG00000091537	2	Expression-matched non-GIM controls
ENSMUSG00000029203	ENSMUSG00000049811	3	Expression-matched non-GIM controls
ENSMUSG00000029203	ENSMUSG00000102824	4	Expression-matched non-GIM controls
ENSMUSG00000029203	ENSMUSG00000049811	5	Expression-matched non-GIM controls
ENSMUSG00000029203	ENSMUSG00000089911	6	Expression-matched non-GIM controls
ENSMUSG00000029203	ENSMUSG00000097047	7	Expression-matched non-GIM controls
ENSMUSG00000029203	ENSMUSG00000089911	8	Expression-matched non-GIM controls
ENSMUSG00000029203	ENSMUSG00000046722	9	Expression-matched non-GIM controls
ENSMUSG00000029203	ENSMUSG00000089911	10	Expression-matched non-GIM controls
ENSMUSG00000029203	ENSMUSG00000021905	11	Expression-matched non-GIM controls
ENSMUSG00000029203	ENSMUSG00000001211	12	Expression-matched non-GIM controls
ENSMUSG00000029203	ENSMUSG00000021156	13	Expression-matched non-GIM controls
ENSMUSG00000029203	ENSMUSG00000022681	14	Expression-matched non-GIM controls
ENSMUSG00000029203	ENSMUSG00000001211	15	Expression-matched non-GIM controls
ENSMUSG00000029203	ENSMUSG00000029577	16	Expression-matched non-GIM controls
ENSMUSG00000029203	ENSMUSG00000016252	17	Expression-matched non-GIM controls
ENSMUSG00000029203	ENSMUSG00000022681	18	Expression-matched non-GIM controls
ENSMUSG00000029203	ENSMUSG00000102824	19	Expression-matched non-GIM controls
ENSMUSG00000029203	ENSMUSG00000021905	20	Expression-matched non-GIM controls
ENSMUSG00000029217	ENSMUSG00000053329	1	Expression-matched non-GIM controls
ENSMUSG00000029217	ENSMUSG00000023921	2	Expression-matched non-GIM controls
ENSMUSG00000029217	ENSMUSG00000035181	3	Expression-matched non-GIM controls
ENSMUSG00000029217	ENSMUSG00000029312	4	Expression-matched non-GIM controls
ENSMUSG00000029217	ENSMUSG00000029312	5	Expression-matched non-GIM controls
ENSMUSG00000029217	ENSMUSG00000002458	6	Expression-matched non-GIM controls
ENSMUSG00000029217	ENSMUSG00000059714	7	Expression-matched non-GIM controls
ENSMUSG00000029217	ENSMUSG00000034211	8	Expression-matched non-GIM controls
ENSMUSG00000029217	ENSMUSG00000027845	9	Expression-matched non-GIM controls
ENSMUSG00000029217	ENSMUSG00000030996	10	Expression-matched non-GIM controls
ENSMUSG00000029217	ENSMUSG00000027845	11	Expression-matched non-GIM controls
ENSMUSG00000029217	ENSMUSG00000027447	12	Expression-matched non-GIM controls
ENSMUSG00000029217	ENSMUSG00000053329	13	Expression-matched non-GIM controls
ENSMUSG00000029217	ENSMUSG00000035181	14	Expression-matched non-GIM controls
ENSMUSG00000029217	ENSMUSG00000027845	15	Expression-matched non-GIM controls
ENSMUSG00000029217	ENSMUSG00000023921	16	Expression-matched non-GIM controls
ENSMUSG00000029217	ENSMUSG00000102234	17	Expression-matched non-GIM controls
ENSMUSG00000029217	ENSMUSG00000098499	18	Expression-matched non-GIM controls
ENSMUSG00000029217	ENSMUSG00000098499	19	Expression-matched non-GIM controls
ENSMUSG00000029217	ENSMUSG00000098499	20	Expression-matched non-GIM controls
ENSMUSG00000029227	ENSMUSG00000040078	1	Expression-matched non-GIM controls
ENSMUSG00000029227	ENSMUSG00000006262	2	Expression-matched non-GIM controls
ENSMUSG00000029227	ENSMUSG00000017418	3	Expression-matched non-GIM controls
ENSMUSG00000029227	ENSMUSG00000033285	4	Expression-matched non-GIM controls
ENSMUSG00000029227	ENSMUSG00000058297	5	Expression-matched non-GIM controls
ENSMUSG00000029227	ENSMUSG00000029836	6	Expression-matched non-GIM controls
ENSMUSG00000029227	ENSMUSG00000049577	7	Expression-matched non-GIM controls
ENSMUSG00000029227	ENSMUSG00000058297	8	Expression-matched non-GIM controls
ENSMUSG00000029227	ENSMUSG00000006262	9	Expression-matched non-GIM controls
ENSMUSG00000029227	ENSMUSG00000025409	10	Expression-matched non-GIM controls
ENSMUSG00000029227	ENSMUSG00000033285	11	Expression-matched non-GIM controls
ENSMUSG00000029227	ENSMUSG00000058297	12	Expression-matched non-GIM controls
ENSMUSG00000029227	ENSMUSG00000040078	13	Expression-matched non-GIM controls
ENSMUSG00000029227	ENSMUSG00000006005	14	Expression-matched non-GIM controls
ENSMUSG00000029227	ENSMUSG00000006262	15	Expression-matched non-GIM controls
ENSMUSG00000029227	ENSMUSG00000054280	16	Expression-matched non-GIM controls
ENSMUSG00000029227	ENSMUSG00000090936	17	Expression-matched non-GIM controls
ENSMUSG00000029227	ENSMUSG00000061104	18	Expression-matched non-GIM controls
ENSMUSG00000029227	ENSMUSG00000040648	19	Expression-matched non-GIM controls
ENSMUSG00000029227	ENSMUSG00000090936	20	Expression-matched non-GIM controls
ENSMUSG00000029234	ENSMUSG00000019802	1	Expression-matched non-GIM controls
ENSMUSG00000029234	ENSMUSG00000041258	2	Expression-matched non-GIM controls
ENSMUSG00000029234	ENSMUSG00000026116	3	Expression-matched non-GIM controls
ENSMUSG00000029234	ENSMUSG00000003500	4	Expression-matched non-GIM controls
ENSMUSG00000029234	ENSMUSG00000000827	5	Expression-matched non-GIM controls
ENSMUSG00000029234	ENSMUSG00000027349	6	Expression-matched non-GIM controls
ENSMUSG00000029234	ENSMUSG00000022306	7	Expression-matched non-GIM controls
ENSMUSG00000029234	ENSMUSG00000031294	8	Expression-matched non-GIM controls
ENSMUSG00000029234	ENSMUSG00000003500	9	Expression-matched non-GIM controls
ENSMUSG00000029234	ENSMUSG00000044595	10	Expression-matched non-GIM controls
ENSMUSG00000029234	ENSMUSG00000058748	11	Expression-matched non-GIM controls
ENSMUSG00000029234	ENSMUSG00000000827	12	Expression-matched non-GIM controls
ENSMUSG00000029234	ENSMUSG00000024440	13	Expression-matched non-GIM controls
ENSMUSG00000029234	ENSMUSG00000026116	14	Expression-matched non-GIM controls
ENSMUSG00000029234	ENSMUSG00000031294	15	Expression-matched non-GIM controls
ENSMUSG00000029234	ENSMUSG00000026427	16	Expression-matched non-GIM controls
ENSMUSG00000029234	ENSMUSG00000000827	17	Expression-matched non-GIM controls
ENSMUSG00000029234	ENSMUSG00000001419	18	Expression-matched non-GIM controls
ENSMUSG00000029234	ENSMUSG00000037400	19	Expression-matched non-GIM controls
ENSMUSG00000029234	ENSMUSG00000001419	20	Expression-matched non-GIM controls
ENSMUSG00000029246	ENSMUSG00000027346	1	Expression-matched non-GIM controls
ENSMUSG00000029246	ENSMUSG00000040599	2	Expression-matched non-GIM controls
ENSMUSG00000029246	ENSMUSG00000005621	3	Expression-matched non-GIM controls
ENSMUSG00000029246	ENSMUSG00000027346	4	Expression-matched non-GIM controls
ENSMUSG00000029246	ENSMUSG00000055945	5	Expression-matched non-GIM controls
ENSMUSG00000029246	ENSMUSG00000025104	6	Expression-matched non-GIM controls
ENSMUSG00000029246	ENSMUSG00000028539	7	Expression-matched non-GIM controls
ENSMUSG00000029246	ENSMUSG00000035472	8	Expression-matched non-GIM controls
ENSMUSG00000029246	ENSMUSG00000030729	9	Expression-matched non-GIM controls
ENSMUSG00000029246	ENSMUSG00000027893	10	Expression-matched non-GIM controls
ENSMUSG00000029246	ENSMUSG00000038520	11	Expression-matched non-GIM controls
ENSMUSG00000029246	ENSMUSG00000028955	12	Expression-matched non-GIM controls
ENSMUSG00000029246	ENSMUSG00000027346	13	Expression-matched non-GIM controls
ENSMUSG00000029246	ENSMUSG00000036634	14	Expression-matched non-GIM controls
ENSMUSG00000029246	ENSMUSG00000030729	15	Expression-matched non-GIM controls
ENSMUSG00000029246	ENSMUSG00000030729	16	Expression-matched non-GIM controls
ENSMUSG00000029246	ENSMUSG00000028955	17	Expression-matched non-GIM controls
ENSMUSG00000029246	ENSMUSG00000027346	18	Expression-matched non-GIM controls
ENSMUSG00000029246	ENSMUSG00000030729	19	Expression-matched non-GIM controls
ENSMUSG00000029246	ENSMUSG00000005621	20	Expression-matched non-GIM controls
ENSMUSG00000029287	ENSMUSG00000039686	1	Expression-matched non-GIM controls
ENSMUSG00000029287	ENSMUSG00000022915	2	Expression-matched non-GIM controls
ENSMUSG00000029287	ENSMUSG00000041354	3	Expression-matched non-GIM controls
ENSMUSG00000029287	ENSMUSG00000029029	4	Expression-matched non-GIM controls
ENSMUSG00000029287	ENSMUSG00000049969	5	Expression-matched non-GIM controls
ENSMUSG00000029287	ENSMUSG00000032737	6	Expression-matched non-GIM controls
ENSMUSG00000029287	ENSMUSG00000017670	7	Expression-matched non-GIM controls
ENSMUSG00000029287	ENSMUSG00000028152	8	Expression-matched non-GIM controls
ENSMUSG00000029287	ENSMUSG00000039648	9	Expression-matched non-GIM controls
ENSMUSG00000029287	ENSMUSG00000032737	10	Expression-matched non-GIM controls
ENSMUSG00000029287	ENSMUSG00000032737	11	Expression-matched non-GIM controls
ENSMUSG00000029287	ENSMUSG00000027488	12	Expression-matched non-GIM controls
ENSMUSG00000029287	ENSMUSG00000017670	13	Expression-matched non-GIM controls
ENSMUSG00000029287	ENSMUSG00000055523	14	Expression-matched non-GIM controls
ENSMUSG00000029287	ENSMUSG00000052142	15	Expression-matched non-GIM controls
ENSMUSG00000029287	ENSMUSG00000016520	16	Expression-matched non-GIM controls
ENSMUSG00000029287	ENSMUSG00000078619	17	Expression-matched non-GIM controls
ENSMUSG00000029287	ENSMUSG00000029029	18	Expression-matched non-GIM controls
ENSMUSG00000029287	ENSMUSG00000041354	19	Expression-matched non-GIM controls
ENSMUSG00000029287	ENSMUSG00000023852	20	Expression-matched non-GIM controls
ENSMUSG00000029314	ENSMUSG00000031966	1	Expression-matched non-GIM controls
ENSMUSG00000029314	ENSMUSG00000003032	2	Expression-matched non-GIM controls
ENSMUSG00000029314	ENSMUSG00000093930	3	Expression-matched non-GIM controls
ENSMUSG00000029314	ENSMUSG00000031530	4	Expression-matched non-GIM controls
ENSMUSG00000029314	ENSMUSG00000040034	5	Expression-matched non-GIM controls
ENSMUSG00000029314	ENSMUSG00000102644	6	Expression-matched non-GIM controls
ENSMUSG00000029314	ENSMUSG00000032042	7	Expression-matched non-GIM controls
ENSMUSG00000029314	ENSMUSG00000031966	8	Expression-matched non-GIM controls
ENSMUSG00000029314	ENSMUSG00000058355	9	Expression-matched non-GIM controls
ENSMUSG00000029314	ENSMUSG00000022892	10	Expression-matched non-GIM controls
ENSMUSG00000029314	ENSMUSG00000036817	11	Expression-matched non-GIM controls
ENSMUSG00000029314	ENSMUSG00000032042	12	Expression-matched non-GIM controls
ENSMUSG00000029314	ENSMUSG00000003032	13	Expression-matched non-GIM controls
ENSMUSG00000029314	ENSMUSG00000058355	14	Expression-matched non-GIM controls
ENSMUSG00000029314	ENSMUSG00000074620	15	Expression-matched non-GIM controls
ENSMUSG00000029314	ENSMUSG00000074620	16	Expression-matched non-GIM controls
ENSMUSG00000029314	ENSMUSG00000041161	17	Expression-matched non-GIM controls
ENSMUSG00000029314	ENSMUSG00000093930	18	Expression-matched non-GIM controls
ENSMUSG00000029314	ENSMUSG00000074620	19	Expression-matched non-GIM controls
ENSMUSG00000029314	ENSMUSG00000026162	20	Expression-matched non-GIM controls
ENSMUSG00000029384	ENSMUSG00000024187	1	Expression-matched non-GIM controls
ENSMUSG00000029384	ENSMUSG00000022200	2	Expression-matched non-GIM controls
ENSMUSG00000029384	ENSMUSG00000021124	3	Expression-matched non-GIM controls
ENSMUSG00000029384	ENSMUSG00000051223	4	Expression-matched non-GIM controls
ENSMUSG00000029384	ENSMUSG00000024232	5	Expression-matched non-GIM controls
ENSMUSG00000029384	ENSMUSG00000033379	6	Expression-matched non-GIM controls
ENSMUSG00000029384	ENSMUSG00000096740	7	Expression-matched non-GIM controls
ENSMUSG00000029384	ENSMUSG00000041895	8	Expression-matched non-GIM controls
ENSMUSG00000029384	ENSMUSG00000096740	9	Expression-matched non-GIM controls
ENSMUSG00000029384	ENSMUSG00000041895	10	Expression-matched non-GIM controls
ENSMUSG00000029384	ENSMUSG00000019173	11	Expression-matched non-GIM controls
ENSMUSG00000029384	ENSMUSG00000021124	12	Expression-matched non-GIM controls
ENSMUSG00000029384	ENSMUSG00000019173	13	Expression-matched non-GIM controls
ENSMUSG00000029384	ENSMUSG00000024187	14	Expression-matched non-GIM controls
ENSMUSG00000029384	ENSMUSG00000042642	15	Expression-matched non-GIM controls
ENSMUSG00000029384	ENSMUSG00000003032	16	Expression-matched non-GIM controls
ENSMUSG00000029384	ENSMUSG00000019173	17	Expression-matched non-GIM controls
ENSMUSG00000029384	ENSMUSG00000032042	18	Expression-matched non-GIM controls
ENSMUSG00000029384	ENSMUSG00000052031	19	Expression-matched non-GIM controls
ENSMUSG00000029384	ENSMUSG00000052031	20	Expression-matched non-GIM controls
ENSMUSG00000029401	ENSMUSG00000025823	1	Expression-matched non-GIM controls
ENSMUSG00000029401	ENSMUSG00000037221	2	Expression-matched non-GIM controls
ENSMUSG00000029401	ENSMUSG00000005823	3	Expression-matched non-GIM controls
ENSMUSG00000029401	ENSMUSG00000032381	4	Expression-matched non-GIM controls
ENSMUSG00000029401	ENSMUSG00000076060	5	Expression-matched non-GIM controls
ENSMUSG00000029401	ENSMUSG00000042569	6	Expression-matched non-GIM controls
ENSMUSG00000029401	ENSMUSG00000010755	7	Expression-matched non-GIM controls
ENSMUSG00000029401	ENSMUSG00000037993	8	Expression-matched non-GIM controls
ENSMUSG00000029401	ENSMUSG00000021814	9	Expression-matched non-GIM controls
ENSMUSG00000029401	ENSMUSG00000076060	10	Expression-matched non-GIM controls
ENSMUSG00000029401	ENSMUSG00000021814	11	Expression-matched non-GIM controls
ENSMUSG00000029401	ENSMUSG00000076060	12	Expression-matched non-GIM controls
ENSMUSG00000029401	ENSMUSG00000098562	13	Expression-matched non-GIM controls
ENSMUSG00000029401	ENSMUSG00000037221	14	Expression-matched non-GIM controls
ENSMUSG00000029401	ENSMUSG00000042569	15	Expression-matched non-GIM controls
ENSMUSG00000029401	ENSMUSG00000075229	16	Expression-matched non-GIM controls
ENSMUSG00000029401	ENSMUSG00000037221	17	Expression-matched non-GIM controls
ENSMUSG00000029401	ENSMUSG00000070837	18	Expression-matched non-GIM controls
ENSMUSG00000029401	ENSMUSG00000063884	19	Expression-matched non-GIM controls
ENSMUSG00000029401	ENSMUSG00000029402	20	Expression-matched non-GIM controls
ENSMUSG00000029406	ENSMUSG00000038481	1	Expression-matched non-GIM controls
ENSMUSG00000029406	ENSMUSG00000086119	2	Expression-matched non-GIM controls
ENSMUSG00000029406	ENSMUSG00000082454	3	Expression-matched non-GIM controls
ENSMUSG00000029406	ENSMUSG00000029089	4	Expression-matched non-GIM controls
ENSMUSG00000029406	ENSMUSG00000006057	5	Expression-matched non-GIM controls
ENSMUSG00000029406	ENSMUSG00000078786	6	Expression-matched non-GIM controls
ENSMUSG00000029406	ENSMUSG00000058258	7	Expression-matched non-GIM controls
ENSMUSG00000029406	ENSMUSG00000038481	8	Expression-matched non-GIM controls
ENSMUSG00000029406	ENSMUSG00000033684	9	Expression-matched non-GIM controls
ENSMUSG00000029406	ENSMUSG00000006057	10	Expression-matched non-GIM controls
ENSMUSG00000029406	ENSMUSG00000002416	11	Expression-matched non-GIM controls
ENSMUSG00000029406	ENSMUSG00000024782	12	Expression-matched non-GIM controls
ENSMUSG00000029406	ENSMUSG00000002416	13	Expression-matched non-GIM controls
ENSMUSG00000029406	ENSMUSG00000058258	14	Expression-matched non-GIM controls
ENSMUSG00000029406	ENSMUSG00000020903	15	Expression-matched non-GIM controls
ENSMUSG00000029406	ENSMUSG00000029390	16	Expression-matched non-GIM controls
ENSMUSG00000029406	ENSMUSG00000058258	17	Expression-matched non-GIM controls
ENSMUSG00000029406	ENSMUSG00000037997	18	Expression-matched non-GIM controls
ENSMUSG00000029406	ENSMUSG00000075609	19	Expression-matched non-GIM controls
ENSMUSG00000029406	ENSMUSG00000061062	20	Expression-matched non-GIM controls
ENSMUSG00000029414	ENSMUSG00000030498	1	Expression-matched non-GIM controls
ENSMUSG00000029414	ENSMUSG00000030498	2	Expression-matched non-GIM controls
ENSMUSG00000029414	ENSMUSG00000027481	3	Expression-matched non-GIM controls
ENSMUSG00000029414	ENSMUSG00000015942	4	Expression-matched non-GIM controls
ENSMUSG00000029414	ENSMUSG00000026088	5	Expression-matched non-GIM controls
ENSMUSG00000029414	ENSMUSG00000030498	6	Expression-matched non-GIM controls
ENSMUSG00000029414	ENSMUSG00000057594	7	Expression-matched non-GIM controls
ENSMUSG00000029414	ENSMUSG00000019796	8	Expression-matched non-GIM controls
ENSMUSG00000029414	ENSMUSG00000025404	9	Expression-matched non-GIM controls
ENSMUSG00000029414	ENSMUSG00000052406	10	Expression-matched non-GIM controls
ENSMUSG00000029414	ENSMUSG00000020956	11	Expression-matched non-GIM controls
ENSMUSG00000029414	ENSMUSG00000052406	12	Expression-matched non-GIM controls
ENSMUSG00000029414	ENSMUSG00000020334	13	Expression-matched non-GIM controls
ENSMUSG00000029414	ENSMUSG00000021666	14	Expression-matched non-GIM controls
ENSMUSG00000029414	ENSMUSG00000021666	15	Expression-matched non-GIM controls
ENSMUSG00000029414	ENSMUSG00000023737	16	Expression-matched non-GIM controls
ENSMUSG00000029414	ENSMUSG00000019796	17	Expression-matched non-GIM controls
ENSMUSG00000029414	ENSMUSG00000025404	18	Expression-matched non-GIM controls
ENSMUSG00000029414	ENSMUSG00000046317	19	Expression-matched non-GIM controls
ENSMUSG00000029414	ENSMUSG00000022407	20	Expression-matched non-GIM controls
ENSMUSG00000029422	ENSMUSG00000037355	1	Expression-matched non-GIM controls
ENSMUSG00000029422	ENSMUSG00000029440	2	Expression-matched non-GIM controls
ENSMUSG00000029422	ENSMUSG00000001642	3	Expression-matched non-GIM controls
ENSMUSG00000029422	ENSMUSG00000029440	4	Expression-matched non-GIM controls
ENSMUSG00000029422	ENSMUSG00000032425	5	Expression-matched non-GIM controls
ENSMUSG00000029422	ENSMUSG00000049504	6	Expression-matched non-GIM controls
ENSMUSG00000029422	ENSMUSG00000041319	7	Expression-matched non-GIM controls
ENSMUSG00000029422	ENSMUSG00000001642	8	Expression-matched non-GIM controls
ENSMUSG00000029422	ENSMUSG00000020527	9	Expression-matched non-GIM controls
ENSMUSG00000029422	ENSMUSG00000036057	10	Expression-matched non-GIM controls
ENSMUSG00000029422	ENSMUSG00000042625	11	Expression-matched non-GIM controls
ENSMUSG00000029422	ENSMUSG00000042625	12	Expression-matched non-GIM controls
ENSMUSG00000029422	ENSMUSG00000046994	13	Expression-matched non-GIM controls
ENSMUSG00000029422	ENSMUSG00000097908	14	Expression-matched non-GIM controls
ENSMUSG00000029422	ENSMUSG00000019961	15	Expression-matched non-GIM controls
ENSMUSG00000029422	ENSMUSG00000036391	16	Expression-matched non-GIM controls
ENSMUSG00000029422	ENSMUSG00000037355	17	Expression-matched non-GIM controls
ENSMUSG00000029422	ENSMUSG00000036391	18	Expression-matched non-GIM controls
ENSMUSG00000029422	ENSMUSG00000087501	19	Expression-matched non-GIM controls
ENSMUSG00000029422	ENSMUSG00000020527	20	Expression-matched non-GIM controls
ENSMUSG00000029427	ENSMUSG00000022351	1	Expression-matched non-GIM controls
ENSMUSG00000029427	ENSMUSG00000038412	2	Expression-matched non-GIM controls
ENSMUSG00000029427	ENSMUSG00000072145	3	Expression-matched non-GIM controls
ENSMUSG00000029427	ENSMUSG00000018733	4	Expression-matched non-GIM controls
ENSMUSG00000029427	ENSMUSG00000029601	5	Expression-matched non-GIM controls
ENSMUSG00000029427	ENSMUSG00000041241	6	Expression-matched non-GIM controls
ENSMUSG00000029427	ENSMUSG00000039789	7	Expression-matched non-GIM controls
ENSMUSG00000029427	ENSMUSG00000036781	8	Expression-matched non-GIM controls
ENSMUSG00000029427	ENSMUSG00000026087	9	Expression-matched non-GIM controls
ENSMUSG00000029427	ENSMUSG00000030032	10	Expression-matched non-GIM controls
ENSMUSG00000029427	ENSMUSG00000036781	11	Expression-matched non-GIM controls
ENSMUSG00000029427	ENSMUSG00000050705	12	Expression-matched non-GIM controls
ENSMUSG00000029427	ENSMUSG00000031637	13	Expression-matched non-GIM controls
ENSMUSG00000029427	ENSMUSG00000091154	14	Expression-matched non-GIM controls
ENSMUSG00000029427	ENSMUSG00000026087	15	Expression-matched non-GIM controls
ENSMUSG00000029427	ENSMUSG00000029386	16	Expression-matched non-GIM controls
ENSMUSG00000029427	ENSMUSG00000038425	17	Expression-matched non-GIM controls
ENSMUSG00000029427	ENSMUSG00000029386	18	Expression-matched non-GIM controls
ENSMUSG00000029427	ENSMUSG00000037075	19	Expression-matched non-GIM controls
ENSMUSG00000029427	ENSMUSG00000072145	20	Expression-matched non-GIM controls
ENSMUSG00000029428	ENSMUSG00000028466	1	Expression-matched non-GIM controls
ENSMUSG00000029428	ENSMUSG00000062580	2	Expression-matched non-GIM controls
ENSMUSG00000029428	ENSMUSG00000020671	3	Expression-matched non-GIM controls
ENSMUSG00000029428	ENSMUSG00000034868	4	Expression-matched non-GIM controls
ENSMUSG00000029428	ENSMUSG00000034868	5	Expression-matched non-GIM controls
ENSMUSG00000029428	ENSMUSG00000028466	6	Expression-matched non-GIM controls
ENSMUSG00000029428	ENSMUSG00000025894	7	Expression-matched non-GIM controls
ENSMUSG00000029428	ENSMUSG00000102644	8	Expression-matched non-GIM controls
ENSMUSG00000029428	ENSMUSG00000028466	9	Expression-matched non-GIM controls
ENSMUSG00000029428	ENSMUSG00000062580	10	Expression-matched non-GIM controls
ENSMUSG00000029428	ENSMUSG00000008855	11	Expression-matched non-GIM controls
ENSMUSG00000029428	ENSMUSG00000083097	12	Expression-matched non-GIM controls
ENSMUSG00000029428	ENSMUSG00000062580	13	Expression-matched non-GIM controls
ENSMUSG00000029428	ENSMUSG00000019857	14	Expression-matched non-GIM controls
ENSMUSG00000029428	ENSMUSG00000030613	15	Expression-matched non-GIM controls
ENSMUSG00000029428	ENSMUSG00000062580	16	Expression-matched non-GIM controls
ENSMUSG00000029428	ENSMUSG00000008855	17	Expression-matched non-GIM controls
ENSMUSG00000029428	ENSMUSG00000083097	18	Expression-matched non-GIM controls
ENSMUSG00000029428	ENSMUSG00000100000	19	Expression-matched non-GIM controls
ENSMUSG00000029428	ENSMUSG00000062580	20	Expression-matched non-GIM controls
ENSMUSG00000029439	ENSMUSG00000025049	1	Expression-matched non-GIM controls
ENSMUSG00000029439	ENSMUSG00000030929	2	Expression-matched non-GIM controls
ENSMUSG00000029439	ENSMUSG00000025049	3	Expression-matched non-GIM controls
ENSMUSG00000029439	ENSMUSG00000027806	4	Expression-matched non-GIM controls
ENSMUSG00000029439	ENSMUSG00000024955	5	Expression-matched non-GIM controls
ENSMUSG00000029439	ENSMUSG00000027806	6	Expression-matched non-GIM controls
ENSMUSG00000029439	ENSMUSG00000029836	7	Expression-matched non-GIM controls
ENSMUSG00000029439	ENSMUSG00000094410	8	Expression-matched non-GIM controls
ENSMUSG00000029439	ENSMUSG00000097641	9	Expression-matched non-GIM controls
ENSMUSG00000029439	ENSMUSG00000057666	10	Expression-matched non-GIM controls
ENSMUSG00000029439	ENSMUSG00000021408	11	Expression-matched non-GIM controls
ENSMUSG00000029439	ENSMUSG00000090936	12	Expression-matched non-GIM controls
ENSMUSG00000029439	ENSMUSG00000047022	13	Expression-matched non-GIM controls
ENSMUSG00000029439	ENSMUSG00000097641	14	Expression-matched non-GIM controls
ENSMUSG00000029439	ENSMUSG00000026036	15	Expression-matched non-GIM controls
ENSMUSG00000029439	ENSMUSG00000057666	16	Expression-matched non-GIM controls
ENSMUSG00000029439	ENSMUSG00000021408	17	Expression-matched non-GIM controls
ENSMUSG00000029439	ENSMUSG00000019899	18	Expression-matched non-GIM controls
ENSMUSG00000029439	ENSMUSG00000045795	19	Expression-matched non-GIM controls
ENSMUSG00000029439	ENSMUSG00000030929	20	Expression-matched non-GIM controls
ENSMUSG00000029442	ENSMUSG00000029221	1	Expression-matched non-GIM controls
ENSMUSG00000029442	ENSMUSG00000024213	2	Expression-matched non-GIM controls
ENSMUSG00000029442	ENSMUSG00000001016	3	Expression-matched non-GIM controls
ENSMUSG00000029442	ENSMUSG00000057236	4	Expression-matched non-GIM controls
ENSMUSG00000029442	ENSMUSG00000024213	5	Expression-matched non-GIM controls
ENSMUSG00000029442	ENSMUSG00000021615	6	Expression-matched non-GIM controls
ENSMUSG00000029442	ENSMUSG00000030069	7	Expression-matched non-GIM controls
ENSMUSG00000029442	ENSMUSG00000058626	8	Expression-matched non-GIM controls
ENSMUSG00000029442	ENSMUSG00000040734	9	Expression-matched non-GIM controls
ENSMUSG00000029442	ENSMUSG00000087478	10	Expression-matched non-GIM controls
ENSMUSG00000029442	ENSMUSG00000058626	11	Expression-matched non-GIM controls
ENSMUSG00000029442	ENSMUSG00000030069	12	Expression-matched non-GIM controls
ENSMUSG00000029442	ENSMUSG00000029221	13	Expression-matched non-GIM controls
ENSMUSG00000029442	ENSMUSG00000057738	14	Expression-matched non-GIM controls
ENSMUSG00000029442	ENSMUSG00000033159	15	Expression-matched non-GIM controls
ENSMUSG00000029442	ENSMUSG00000036777	16	Expression-matched non-GIM controls
ENSMUSG00000029442	ENSMUSG00000029221	17	Expression-matched non-GIM controls
ENSMUSG00000029442	ENSMUSG00000033159	18	Expression-matched non-GIM controls
ENSMUSG00000029442	ENSMUSG00000036777	19	Expression-matched non-GIM controls
ENSMUSG00000029442	ENSMUSG00000020333	20	Expression-matched non-GIM controls
ENSMUSG00000029469	ENSMUSG00000030032	1	Expression-matched non-GIM controls
ENSMUSG00000029469	ENSMUSG00000020521	2	Expression-matched non-GIM controls
ENSMUSG00000029469	ENSMUSG00000042208	3	Expression-matched non-GIM controls
ENSMUSG00000029469	ENSMUSG00000020521	4	Expression-matched non-GIM controls
ENSMUSG00000029469	ENSMUSG00000026753	5	Expression-matched non-GIM controls
ENSMUSG00000029469	ENSMUSG00000024921	6	Expression-matched non-GIM controls
ENSMUSG00000029469	ENSMUSG00000020521	7	Expression-matched non-GIM controls
ENSMUSG00000029469	ENSMUSG00000038491	8	Expression-matched non-GIM controls
ENSMUSG00000029469	ENSMUSG00000020521	9	Expression-matched non-GIM controls
ENSMUSG00000029469	ENSMUSG00000020978	10	Expression-matched non-GIM controls
ENSMUSG00000029469	ENSMUSG00000000552	11	Expression-matched non-GIM controls
ENSMUSG00000029469	ENSMUSG00000031021	12	Expression-matched non-GIM controls
ENSMUSG00000029469	ENSMUSG00000022269	13	Expression-matched non-GIM controls
ENSMUSG00000029469	ENSMUSG00000000552	14	Expression-matched non-GIM controls
ENSMUSG00000029469	ENSMUSG00000000552	15	Expression-matched non-GIM controls
ENSMUSG00000029469	ENSMUSG00000022269	16	Expression-matched non-GIM controls
ENSMUSG00000029469	ENSMUSG00000031568	17	Expression-matched non-GIM controls
ENSMUSG00000029469	ENSMUSG00000030589	18	Expression-matched non-GIM controls
ENSMUSG00000029469	ENSMUSG00000030032	19	Expression-matched non-GIM controls
ENSMUSG00000029469	ENSMUSG00000020521	20	Expression-matched non-GIM controls
ENSMUSG00000029474	ENSMUSG00000025857	1	Expression-matched non-GIM controls
ENSMUSG00000029474	ENSMUSG00000018189	2	Expression-matched non-GIM controls
ENSMUSG00000029474	ENSMUSG00000030611	3	Expression-matched non-GIM controls
ENSMUSG00000029474	ENSMUSG00000037072	4	Expression-matched non-GIM controls
ENSMUSG00000029474	ENSMUSG00000025066	5	Expression-matched non-GIM controls
ENSMUSG00000029474	ENSMUSG00000097239	6	Expression-matched non-GIM controls
ENSMUSG00000029474	ENSMUSG00000024660	7	Expression-matched non-GIM controls
ENSMUSG00000029474	ENSMUSG00000026356	8	Expression-matched non-GIM controls
ENSMUSG00000029474	ENSMUSG00000001017	9	Expression-matched non-GIM controls
ENSMUSG00000029474	ENSMUSG00000040746	10	Expression-matched non-GIM controls
ENSMUSG00000029474	ENSMUSG00000024835	11	Expression-matched non-GIM controls
ENSMUSG00000029474	ENSMUSG00000026356	12	Expression-matched non-GIM controls
ENSMUSG00000029474	ENSMUSG00000001017	13	Expression-matched non-GIM controls
ENSMUSG00000029474	ENSMUSG00000001017	14	Expression-matched non-GIM controls
ENSMUSG00000029474	ENSMUSG00000024835	15	Expression-matched non-GIM controls
ENSMUSG00000029474	ENSMUSG00000018189	16	Expression-matched non-GIM controls
ENSMUSG00000029474	ENSMUSG00000001017	17	Expression-matched non-GIM controls
ENSMUSG00000029474	ENSMUSG00000021501	18	Expression-matched non-GIM controls
ENSMUSG00000029474	ENSMUSG00000097239	19	Expression-matched non-GIM controls
ENSMUSG00000029474	ENSMUSG00000048930	20	Expression-matched non-GIM controls
ENSMUSG00000029475	ENSMUSG00000035367	1	Expression-matched non-GIM controls
ENSMUSG00000029475	ENSMUSG00000018999	2	Expression-matched non-GIM controls
ENSMUSG00000029475	ENSMUSG00000028465	3	Expression-matched non-GIM controls
ENSMUSG00000029475	ENSMUSG00000014418	4	Expression-matched non-GIM controls
ENSMUSG00000029475	ENSMUSG00000057572	5	Expression-matched non-GIM controls
ENSMUSG00000029475	ENSMUSG00000021140	6	Expression-matched non-GIM controls
ENSMUSG00000029475	ENSMUSG00000006215	7	Expression-matched non-GIM controls
ENSMUSG00000029475	ENSMUSG00000045962	8	Expression-matched non-GIM controls
ENSMUSG00000029475	ENSMUSG00000003038	9	Expression-matched non-GIM controls
ENSMUSG00000029475	ENSMUSG00000024120	10	Expression-matched non-GIM controls
ENSMUSG00000029475	ENSMUSG00000023032	11	Expression-matched non-GIM controls
ENSMUSG00000029475	ENSMUSG00000006215	12	Expression-matched non-GIM controls
ENSMUSG00000029475	ENSMUSG00000024120	13	Expression-matched non-GIM controls
ENSMUSG00000029475	ENSMUSG00000053483	14	Expression-matched non-GIM controls
ENSMUSG00000029475	ENSMUSG00000018999	15	Expression-matched non-GIM controls
ENSMUSG00000029475	ENSMUSG00000014418	16	Expression-matched non-GIM controls
ENSMUSG00000029475	ENSMUSG00000031563	17	Expression-matched non-GIM controls
ENSMUSG00000029475	ENSMUSG00000014418	18	Expression-matched non-GIM controls
ENSMUSG00000029475	ENSMUSG00000006215	19	Expression-matched non-GIM controls
ENSMUSG00000029475	ENSMUSG00000057572	20	Expression-matched non-GIM controls
ENSMUSG00000029477	ENSMUSG00000054033	1	Expression-matched non-GIM controls
ENSMUSG00000029477	ENSMUSG00000086923	2	Expression-matched non-GIM controls
ENSMUSG00000029477	ENSMUSG00000046282	3	Expression-matched non-GIM controls
ENSMUSG00000029477	ENSMUSG00000072974	4	Expression-matched non-GIM controls
ENSMUSG00000029477	ENSMUSG00000054033	5	Expression-matched non-GIM controls
ENSMUSG00000029477	ENSMUSG00000031966	6	Expression-matched non-GIM controls
ENSMUSG00000029477	ENSMUSG00000073731	7	Expression-matched non-GIM controls
ENSMUSG00000029477	ENSMUSG00000054033	8	Expression-matched non-GIM controls
ENSMUSG00000029477	ENSMUSG00000026182	9	Expression-matched non-GIM controls
ENSMUSG00000029477	ENSMUSG00000042628	10	Expression-matched non-GIM controls
ENSMUSG00000029477	ENSMUSG00000072974	11	Expression-matched non-GIM controls
ENSMUSG00000029477	ENSMUSG00000073731	12	Expression-matched non-GIM controls
ENSMUSG00000029477	ENSMUSG00000090117	13	Expression-matched non-GIM controls
ENSMUSG00000029477	ENSMUSG00000031966	14	Expression-matched non-GIM controls
ENSMUSG00000029477	ENSMUSG00000086923	15	Expression-matched non-GIM controls
ENSMUSG00000029477	ENSMUSG00000078161	16	Expression-matched non-GIM controls
ENSMUSG00000029477	ENSMUSG00000054523	17	Expression-matched non-GIM controls
ENSMUSG00000029477	ENSMUSG00000086923	18	Expression-matched non-GIM controls
ENSMUSG00000029477	ENSMUSG00000100727	19	Expression-matched non-GIM controls
ENSMUSG00000029477	ENSMUSG00000054033	20	Expression-matched non-GIM controls
ENSMUSG00000029480	ENSMUSG00000005161	1	Expression-matched non-GIM controls
ENSMUSG00000029480	ENSMUSG00000085196	2	Expression-matched non-GIM controls
ENSMUSG00000029480	ENSMUSG00000034974	3	Expression-matched non-GIM controls
ENSMUSG00000029480	ENSMUSG00000027536	4	Expression-matched non-GIM controls
ENSMUSG00000029480	ENSMUSG00000005161	5	Expression-matched non-GIM controls
ENSMUSG00000029480	ENSMUSG00000041272	6	Expression-matched non-GIM controls
ENSMUSG00000029480	ENSMUSG00000054720	7	Expression-matched non-GIM controls
ENSMUSG00000029480	ENSMUSG00000053182	8	Expression-matched non-GIM controls
ENSMUSG00000029480	ENSMUSG00000041272	9	Expression-matched non-GIM controls
ENSMUSG00000029480	ENSMUSG00000102099	10	Expression-matched non-GIM controls
ENSMUSG00000029480	ENSMUSG00000053182	11	Expression-matched non-GIM controls
ENSMUSG00000029480	ENSMUSG00000027536	12	Expression-matched non-GIM controls
ENSMUSG00000029480	ENSMUSG00000034974	13	Expression-matched non-GIM controls
ENSMUSG00000029480	ENSMUSG00000032537	14	Expression-matched non-GIM controls
ENSMUSG00000029480	ENSMUSG00000032537	15	Expression-matched non-GIM controls
ENSMUSG00000029480	ENSMUSG00000032314	16	Expression-matched non-GIM controls
ENSMUSG00000029480	ENSMUSG00000034974	17	Expression-matched non-GIM controls
ENSMUSG00000029480	ENSMUSG00000034974	18	Expression-matched non-GIM controls
ENSMUSG00000029480	ENSMUSG00000023791	19	Expression-matched non-GIM controls
ENSMUSG00000029480	ENSMUSG00000041272	20	Expression-matched non-GIM controls
ENSMUSG00000029484	ENSMUSG00000040520	1	Expression-matched non-GIM controls
ENSMUSG00000029484	ENSMUSG00000022892	2	Expression-matched non-GIM controls
ENSMUSG00000029484	ENSMUSG00000026707	3	Expression-matched non-GIM controls
ENSMUSG00000029484	ENSMUSG00000026283	4	Expression-matched non-GIM controls
ENSMUSG00000029484	ENSMUSG00000035473	5	Expression-matched non-GIM controls
ENSMUSG00000029484	ENSMUSG00000102644	6	Expression-matched non-GIM controls
ENSMUSG00000029484	ENSMUSG00000040520	7	Expression-matched non-GIM controls
ENSMUSG00000029484	ENSMUSG00000073554	8	Expression-matched non-GIM controls
ENSMUSG00000029484	ENSMUSG00000050912	9	Expression-matched non-GIM controls
ENSMUSG00000029484	ENSMUSG00000026339	10	Expression-matched non-GIM controls
ENSMUSG00000029484	ENSMUSG00000091383	11	Expression-matched non-GIM controls
ENSMUSG00000029484	ENSMUSG00000050912	12	Expression-matched non-GIM controls
ENSMUSG00000029484	ENSMUSG00000029843	13	Expression-matched non-GIM controls
ENSMUSG00000029484	ENSMUSG00000026339	14	Expression-matched non-GIM controls
ENSMUSG00000029484	ENSMUSG00000022905	15	Expression-matched non-GIM controls
ENSMUSG00000029484	ENSMUSG00000026707	16	Expression-matched non-GIM controls
ENSMUSG00000029484	ENSMUSG00000026707	17	Expression-matched non-GIM controls
ENSMUSG00000029484	ENSMUSG00000022905	18	Expression-matched non-GIM controls
ENSMUSG00000029484	ENSMUSG00000026283	19	Expression-matched non-GIM controls
ENSMUSG00000029484	ENSMUSG00000026339	20	Expression-matched non-GIM controls
ENSMUSG00000029534	ENSMUSG00000040712	1	Expression-matched non-GIM controls
ENSMUSG00000029534	ENSMUSG00000054720	2	Expression-matched non-GIM controls
ENSMUSG00000029534	ENSMUSG00000028455	3	Expression-matched non-GIM controls
ENSMUSG00000029534	ENSMUSG00000032537	4	Expression-matched non-GIM controls
ENSMUSG00000029534	ENSMUSG00000058748	5	Expression-matched non-GIM controls
ENSMUSG00000029534	ENSMUSG00000027536	6	Expression-matched non-GIM controls
ENSMUSG00000029534	ENSMUSG00000027536	7	Expression-matched non-GIM controls
ENSMUSG00000029534	ENSMUSG00000028532	8	Expression-matched non-GIM controls
ENSMUSG00000029534	ENSMUSG00000089669	9	Expression-matched non-GIM controls
ENSMUSG00000029534	ENSMUSG00000040712	10	Expression-matched non-GIM controls
ENSMUSG00000029534	ENSMUSG00000043126	11	Expression-matched non-GIM controls
ENSMUSG00000029534	ENSMUSG00000040712	12	Expression-matched non-GIM controls
ENSMUSG00000029534	ENSMUSG00000041272	13	Expression-matched non-GIM controls
ENSMUSG00000029534	ENSMUSG00000023791	14	Expression-matched non-GIM controls
ENSMUSG00000029534	ENSMUSG00000034974	15	Expression-matched non-GIM controls
ENSMUSG00000029534	ENSMUSG00000027536	16	Expression-matched non-GIM controls
ENSMUSG00000029534	ENSMUSG00000005161	17	Expression-matched non-GIM controls
ENSMUSG00000029534	ENSMUSG00000005161	18	Expression-matched non-GIM controls
ENSMUSG00000029534	ENSMUSG00000032537	19	Expression-matched non-GIM controls
ENSMUSG00000029534	ENSMUSG00000031537	20	Expression-matched non-GIM controls
ENSMUSG00000029536	ENSMUSG00000026404	1	Expression-matched non-GIM controls
ENSMUSG00000029536	ENSMUSG00000023791	2	Expression-matched non-GIM controls
ENSMUSG00000029536	ENSMUSG00000085312	3	Expression-matched non-GIM controls
ENSMUSG00000029536	ENSMUSG00000029465	4	Expression-matched non-GIM controls
ENSMUSG00000029536	ENSMUSG00000056917	5	Expression-matched non-GIM controls
ENSMUSG00000029536	ENSMUSG00000063087	6	Expression-matched non-GIM controls
ENSMUSG00000029536	ENSMUSG00000026404	7	Expression-matched non-GIM controls
ENSMUSG00000029536	ENSMUSG00000044813	8	Expression-matched non-GIM controls
ENSMUSG00000029536	ENSMUSG00000030410	9	Expression-matched non-GIM controls
ENSMUSG00000029536	ENSMUSG00000029994	10	Expression-matched non-GIM controls
ENSMUSG00000029536	ENSMUSG00000005873	11	Expression-matched non-GIM controls
ENSMUSG00000029536	ENSMUSG00000005873	12	Expression-matched non-GIM controls
ENSMUSG00000029536	ENSMUSG00000000826	13	Expression-matched non-GIM controls
ENSMUSG00000029536	ENSMUSG00000030410	14	Expression-matched non-GIM controls
ENSMUSG00000029536	ENSMUSG00000041605	15	Expression-matched non-GIM controls
ENSMUSG00000029536	ENSMUSG00000089701	16	Expression-matched non-GIM controls
ENSMUSG00000029536	ENSMUSG00000057058	17	Expression-matched non-GIM controls
ENSMUSG00000029536	ENSMUSG00000029994	18	Expression-matched non-GIM controls
ENSMUSG00000029536	ENSMUSG00000085312	19	Expression-matched non-GIM controls
ENSMUSG00000029536	ENSMUSG00000063087	20	Expression-matched non-GIM controls
ENSMUSG00000029554	ENSMUSG00000022407	1	Expression-matched non-GIM controls
ENSMUSG00000029554	ENSMUSG00000071660	2	Expression-matched non-GIM controls
ENSMUSG00000029554	ENSMUSG00000074346	3	Expression-matched non-GIM controls
ENSMUSG00000029554	ENSMUSG00000042699	4	Expression-matched non-GIM controls
ENSMUSG00000029554	ENSMUSG00000046215	5	Expression-matched non-GIM controls
ENSMUSG00000029554	ENSMUSG00000074346	6	Expression-matched non-GIM controls
ENSMUSG00000029554	ENSMUSG00000028879	7	Expression-matched non-GIM controls
ENSMUSG00000029554	ENSMUSG00000046215	8	Expression-matched non-GIM controls
ENSMUSG00000029554	ENSMUSG00000046317	9	Expression-matched non-GIM controls
ENSMUSG00000029554	ENSMUSG00000046215	10	Expression-matched non-GIM controls
ENSMUSG00000029554	ENSMUSG00000042699	11	Expression-matched non-GIM controls
ENSMUSG00000029554	ENSMUSG00000071660	12	Expression-matched non-GIM controls
ENSMUSG00000029554	ENSMUSG00000021666	13	Expression-matched non-GIM controls
ENSMUSG00000029554	ENSMUSG00000074346	14	Expression-matched non-GIM controls
ENSMUSG00000029554	ENSMUSG00000000976	15	Expression-matched non-GIM controls
ENSMUSG00000029554	ENSMUSG00000021666	16	Expression-matched non-GIM controls
ENSMUSG00000029554	ENSMUSG00000000976	17	Expression-matched non-GIM controls
ENSMUSG00000029554	ENSMUSG00000042699	18	Expression-matched non-GIM controls
ENSMUSG00000029554	ENSMUSG00000042699	19	Expression-matched non-GIM controls
ENSMUSG00000029554	ENSMUSG00000057594	20	Expression-matched non-GIM controls
ENSMUSG00000029564	ENSMUSG00000021484	1	Expression-matched non-GIM controls
ENSMUSG00000029564	ENSMUSG00000028902	2	Expression-matched non-GIM controls
ENSMUSG00000029564	ENSMUSG00000035958	3	Expression-matched non-GIM controls
ENSMUSG00000029564	ENSMUSG00000039756	4	Expression-matched non-GIM controls
ENSMUSG00000029564	ENSMUSG00000021484	5	Expression-matched non-GIM controls
ENSMUSG00000029564	ENSMUSG00000039756	6	Expression-matched non-GIM controls
ENSMUSG00000029564	ENSMUSG00000039828	7	Expression-matched non-GIM controls
ENSMUSG00000029564	ENSMUSG00000002455	8	Expression-matched non-GIM controls
ENSMUSG00000029564	ENSMUSG00000031753	9	Expression-matched non-GIM controls
ENSMUSG00000029564	ENSMUSG00000021635	10	Expression-matched non-GIM controls
ENSMUSG00000029564	ENSMUSG00000005779	11	Expression-matched non-GIM controls
ENSMUSG00000029564	ENSMUSG00000052962	12	Expression-matched non-GIM controls
ENSMUSG00000029564	ENSMUSG00000038806	13	Expression-matched non-GIM controls
ENSMUSG00000029564	ENSMUSG00000039828	14	Expression-matched non-GIM controls
ENSMUSG00000029564	ENSMUSG00000042719	15	Expression-matched non-GIM controls
ENSMUSG00000029564	ENSMUSG00000030612	16	Expression-matched non-GIM controls
ENSMUSG00000029564	ENSMUSG00000021635	17	Expression-matched non-GIM controls
ENSMUSG00000029564	ENSMUSG00000017210	18	Expression-matched non-GIM controls
ENSMUSG00000029564	ENSMUSG00000038806	19	Expression-matched non-GIM controls
ENSMUSG00000029564	ENSMUSG00000042719	20	Expression-matched non-GIM controls
ENSMUSG00000029586	ENSMUSG00000020994	1	Expression-matched non-GIM controls
ENSMUSG00000029586	ENSMUSG00000026248	2	Expression-matched non-GIM controls
ENSMUSG00000029586	ENSMUSG00000027650	3	Expression-matched non-GIM controls
ENSMUSG00000029586	ENSMUSG00000042569	4	Expression-matched non-GIM controls
ENSMUSG00000029586	ENSMUSG00000045176	5	Expression-matched non-GIM controls
ENSMUSG00000029586	ENSMUSG00000026248	6	Expression-matched non-GIM controls
ENSMUSG00000029586	ENSMUSG00000037190	7	Expression-matched non-GIM controls
ENSMUSG00000029586	ENSMUSG00000010755	8	Expression-matched non-GIM controls
ENSMUSG00000029586	ENSMUSG00000040263	9	Expression-matched non-GIM controls
ENSMUSG00000029586	ENSMUSG00000021814	10	Expression-matched non-GIM controls
ENSMUSG00000029586	ENSMUSG00000039634	11	Expression-matched non-GIM controls
ENSMUSG00000029586	ENSMUSG00000042569	12	Expression-matched non-GIM controls
ENSMUSG00000029586	ENSMUSG00000040263	13	Expression-matched non-GIM controls
ENSMUSG00000029586	ENSMUSG00000027404	14	Expression-matched non-GIM controls
ENSMUSG00000029586	ENSMUSG00000021814	15	Expression-matched non-GIM controls
ENSMUSG00000029586	ENSMUSG00000037190	16	Expression-matched non-GIM controls
ENSMUSG00000029586	ENSMUSG00000021814	17	Expression-matched non-GIM controls
ENSMUSG00000029586	ENSMUSG00000010755	18	Expression-matched non-GIM controls
ENSMUSG00000029586	ENSMUSG00000006920	19	Expression-matched non-GIM controls
ENSMUSG00000029586	ENSMUSG00000037353	20	Expression-matched non-GIM controls
ENSMUSG00000029592	ENSMUSG00000034761	1	Expression-matched non-GIM controls
ENSMUSG00000029592	ENSMUSG00000008958	2	Expression-matched non-GIM controls
ENSMUSG00000029592	ENSMUSG00000034868	3	Expression-matched non-GIM controls
ENSMUSG00000029592	ENSMUSG00000040467	4	Expression-matched non-GIM controls
ENSMUSG00000029592	ENSMUSG00000024187	5	Expression-matched non-GIM controls
ENSMUSG00000029592	ENSMUSG00000030983	6	Expression-matched non-GIM controls
ENSMUSG00000029592	ENSMUSG00000030983	7	Expression-matched non-GIM controls
ENSMUSG00000029592	ENSMUSG00000091383	8	Expression-matched non-GIM controls
ENSMUSG00000029592	ENSMUSG00000022779	9	Expression-matched non-GIM controls
ENSMUSG00000029592	ENSMUSG00000040467	10	Expression-matched non-GIM controls
ENSMUSG00000029592	ENSMUSG00000008958	11	Expression-matched non-GIM controls
ENSMUSG00000029592	ENSMUSG00000022779	12	Expression-matched non-GIM controls
ENSMUSG00000029592	ENSMUSG00000024240	13	Expression-matched non-GIM controls
ENSMUSG00000029592	ENSMUSG00000047879	14	Expression-matched non-GIM controls
ENSMUSG00000029592	ENSMUSG00000035473	15	Expression-matched non-GIM controls
ENSMUSG00000029592	ENSMUSG00000030983	16	Expression-matched non-GIM controls
ENSMUSG00000029592	ENSMUSG00000022779	17	Expression-matched non-GIM controls
ENSMUSG00000029592	ENSMUSG00000091383	18	Expression-matched non-GIM controls
ENSMUSG00000029592	ENSMUSG00000024187	19	Expression-matched non-GIM controls
ENSMUSG00000029592	ENSMUSG00000024068	20	Expression-matched non-GIM controls
ENSMUSG00000029600	ENSMUSG00000097248	1	Expression-matched non-GIM controls
ENSMUSG00000029600	ENSMUSG00000002279	2	Expression-matched non-GIM controls
ENSMUSG00000029600	ENSMUSG00000035726	3	Expression-matched non-GIM controls
ENSMUSG00000029600	ENSMUSG00000024782	4	Expression-matched non-GIM controls
ENSMUSG00000029600	ENSMUSG00000061086	5	Expression-matched non-GIM controls
ENSMUSG00000029600	ENSMUSG00000037997	6	Expression-matched non-GIM controls
ENSMUSG00000029600	ENSMUSG00000030706	7	Expression-matched non-GIM controls
ENSMUSG00000029600	ENSMUSG00000027272	8	Expression-matched non-GIM controls
ENSMUSG00000029600	ENSMUSG00000054387	9	Expression-matched non-GIM controls
ENSMUSG00000029600	ENSMUSG00000024782	10	Expression-matched non-GIM controls
ENSMUSG00000029600	ENSMUSG00000027272	11	Expression-matched non-GIM controls
ENSMUSG00000029600	ENSMUSG00000028552	12	Expression-matched non-GIM controls
ENSMUSG00000029600	ENSMUSG00000054387	13	Expression-matched non-GIM controls
ENSMUSG00000029600	ENSMUSG00000022820	14	Expression-matched non-GIM controls
ENSMUSG00000029600	ENSMUSG00000022820	15	Expression-matched non-GIM controls
ENSMUSG00000029600	ENSMUSG00000022820	16	Expression-matched non-GIM controls
ENSMUSG00000029600	ENSMUSG00000045160	17	Expression-matched non-GIM controls
ENSMUSG00000029600	ENSMUSG00000022820	18	Expression-matched non-GIM controls
ENSMUSG00000029600	ENSMUSG00000022820	19	Expression-matched non-GIM controls
ENSMUSG00000029600	ENSMUSG00000024782	20	Expression-matched non-GIM controls
ENSMUSG00000029617	ENSMUSG00000084915	1	Expression-matched non-GIM controls
ENSMUSG00000029617	ENSMUSG00000086823	2	Expression-matched non-GIM controls
ENSMUSG00000029617	ENSMUSG00000086823	3	Expression-matched non-GIM controls
ENSMUSG00000029617	ENSMUSG00000034210	4	Expression-matched non-GIM controls
ENSMUSG00000029617	ENSMUSG00000022361	5	Expression-matched non-GIM controls
ENSMUSG00000029617	ENSMUSG00000026696	6	Expression-matched non-GIM controls
ENSMUSG00000029617	ENSMUSG00000034210	7	Expression-matched non-GIM controls
ENSMUSG00000029617	ENSMUSG00000023886	8	Expression-matched non-GIM controls
ENSMUSG00000029617	ENSMUSG00000006215	9	Expression-matched non-GIM controls
ENSMUSG00000029617	ENSMUSG00000034587	10	Expression-matched non-GIM controls
ENSMUSG00000029617	ENSMUSG00000025817	11	Expression-matched non-GIM controls
ENSMUSG00000029617	ENSMUSG00000028465	12	Expression-matched non-GIM controls
ENSMUSG00000029617	ENSMUSG00000059810	13	Expression-matched non-GIM controls
ENSMUSG00000029617	ENSMUSG00000084915	14	Expression-matched non-GIM controls
ENSMUSG00000029617	ENSMUSG00000034023	15	Expression-matched non-GIM controls
ENSMUSG00000029617	ENSMUSG00000022361	16	Expression-matched non-GIM controls
ENSMUSG00000029617	ENSMUSG00000021140	17	Expression-matched non-GIM controls
ENSMUSG00000029617	ENSMUSG00000024750	18	Expression-matched non-GIM controls
ENSMUSG00000029617	ENSMUSG00000023079	19	Expression-matched non-GIM controls
ENSMUSG00000029617	ENSMUSG00000006215	20	Expression-matched non-GIM controls
ENSMUSG00000029629	ENSMUSG00000035941	1	Expression-matched non-GIM controls
ENSMUSG00000029629	ENSMUSG00000020027	2	Expression-matched non-GIM controls
ENSMUSG00000029629	ENSMUSG00000055945	3	Expression-matched non-GIM controls
ENSMUSG00000029629	ENSMUSG00000011831	4	Expression-matched non-GIM controls
ENSMUSG00000029629	ENSMUSG00000011831	5	Expression-matched non-GIM controls
ENSMUSG00000029629	ENSMUSG00000050192	6	Expression-matched non-GIM controls
ENSMUSG00000029629	ENSMUSG00000007476	7	Expression-matched non-GIM controls
ENSMUSG00000029629	ENSMUSG00000054874	8	Expression-matched non-GIM controls
ENSMUSG00000029629	ENSMUSG00000035941	9	Expression-matched non-GIM controls
ENSMUSG00000029629	ENSMUSG00000027893	10	Expression-matched non-GIM controls
ENSMUSG00000029629	ENSMUSG00000007476	11	Expression-matched non-GIM controls
ENSMUSG00000029629	ENSMUSG00000055945	12	Expression-matched non-GIM controls
ENSMUSG00000029629	ENSMUSG00000033152	13	Expression-matched non-GIM controls
ENSMUSG00000029629	ENSMUSG00000050192	14	Expression-matched non-GIM controls
ENSMUSG00000029629	ENSMUSG00000020027	15	Expression-matched non-GIM controls
ENSMUSG00000029629	ENSMUSG00000011831	16	Expression-matched non-GIM controls
ENSMUSG00000029629	ENSMUSG00000033152	17	Expression-matched non-GIM controls
ENSMUSG00000029629	ENSMUSG00000037761	18	Expression-matched non-GIM controls
ENSMUSG00000029629	ENSMUSG00000096199	19	Expression-matched non-GIM controls
ENSMUSG00000029629	ENSMUSG00000035941	20	Expression-matched non-GIM controls
ENSMUSG00000029638	ENSMUSG00000033658	1	Expression-matched non-GIM controls
ENSMUSG00000029638	ENSMUSG00000049106	2	Expression-matched non-GIM controls
ENSMUSG00000029638	ENSMUSG00000022820	3	Expression-matched non-GIM controls
ENSMUSG00000029638	ENSMUSG00000051455	4	Expression-matched non-GIM controls
ENSMUSG00000029638	ENSMUSG00000056579	5	Expression-matched non-GIM controls
ENSMUSG00000029638	ENSMUSG00000026087	6	Expression-matched non-GIM controls
ENSMUSG00000029638	ENSMUSG00000039789	7	Expression-matched non-GIM controls
ENSMUSG00000029638	ENSMUSG00000045160	8	Expression-matched non-GIM controls
ENSMUSG00000029638	ENSMUSG00000026087	9	Expression-matched non-GIM controls
ENSMUSG00000029638	ENSMUSG00000056579	10	Expression-matched non-GIM controls
ENSMUSG00000029638	ENSMUSG00000022820	11	Expression-matched non-GIM controls
ENSMUSG00000029638	ENSMUSG00000020903	12	Expression-matched non-GIM controls
ENSMUSG00000029638	ENSMUSG00000020903	13	Expression-matched non-GIM controls
ENSMUSG00000029638	ENSMUSG00000006057	14	Expression-matched non-GIM controls
ENSMUSG00000029638	ENSMUSG00000026087	15	Expression-matched non-GIM controls
ENSMUSG00000029638	ENSMUSG00000057286	16	Expression-matched non-GIM controls
ENSMUSG00000029638	ENSMUSG00000039789	17	Expression-matched non-GIM controls
ENSMUSG00000029638	ENSMUSG00000029089	18	Expression-matched non-GIM controls
ENSMUSG00000029638	ENSMUSG00000026311	19	Expression-matched non-GIM controls
ENSMUSG00000029638	ENSMUSG00000023118	20	Expression-matched non-GIM controls
ENSMUSG00000029640	ENSMUSG00000030315	1	Expression-matched non-GIM controls
ENSMUSG00000029640	ENSMUSG00000030316	2	Expression-matched non-GIM controls
ENSMUSG00000029640	ENSMUSG00000032314	3	Expression-matched non-GIM controls
ENSMUSG00000029640	ENSMUSG00000040620	4	Expression-matched non-GIM controls
ENSMUSG00000029640	ENSMUSG00000034974	5	Expression-matched non-GIM controls
ENSMUSG00000029640	ENSMUSG00000101356	6	Expression-matched non-GIM controls
ENSMUSG00000029640	ENSMUSG00000022514	7	Expression-matched non-GIM controls
ENSMUSG00000029640	ENSMUSG00000034265	8	Expression-matched non-GIM controls
ENSMUSG00000029640	ENSMUSG00000030315	9	Expression-matched non-GIM controls
ENSMUSG00000029640	ENSMUSG00000032094	10	Expression-matched non-GIM controls
ENSMUSG00000029640	ENSMUSG00000023791	11	Expression-matched non-GIM controls
ENSMUSG00000029640	ENSMUSG00000032314	12	Expression-matched non-GIM controls
ENSMUSG00000029640	ENSMUSG00000030316	13	Expression-matched non-GIM controls
ENSMUSG00000029640	ENSMUSG00000034265	14	Expression-matched non-GIM controls
ENSMUSG00000029640	ENSMUSG00000040620	15	Expression-matched non-GIM controls
ENSMUSG00000029640	ENSMUSG00000030316	16	Expression-matched non-GIM controls
ENSMUSG00000029640	ENSMUSG00000079421	17	Expression-matched non-GIM controls
ENSMUSG00000029640	ENSMUSG00000022514	18	Expression-matched non-GIM controls
ENSMUSG00000029640	ENSMUSG00000030316	19	Expression-matched non-GIM controls
ENSMUSG00000029640	ENSMUSG00000032314	20	Expression-matched non-GIM controls
ENSMUSG00000029647	ENSMUSG00000061062	1	Expression-matched non-GIM controls
ENSMUSG00000029647	ENSMUSG00000029390	2	Expression-matched non-GIM controls
ENSMUSG00000029647	ENSMUSG00000045106	3	Expression-matched non-GIM controls
ENSMUSG00000029647	ENSMUSG00000034613	4	Expression-matched non-GIM controls
ENSMUSG00000029647	ENSMUSG00000033684	5	Expression-matched non-GIM controls
ENSMUSG00000029647	ENSMUSG00000034613	6	Expression-matched non-GIM controls
ENSMUSG00000029647	ENSMUSG00000033684	7	Expression-matched non-GIM controls
ENSMUSG00000029647	ENSMUSG00000056234	8	Expression-matched non-GIM controls
ENSMUSG00000029647	ENSMUSG00000014198	9	Expression-matched non-GIM controls
ENSMUSG00000029647	ENSMUSG00000085244	10	Expression-matched non-GIM controls
ENSMUSG00000029647	ENSMUSG00000056234	11	Expression-matched non-GIM controls
ENSMUSG00000029647	ENSMUSG00000090031	12	Expression-matched non-GIM controls
ENSMUSG00000029647	ENSMUSG00000045106	13	Expression-matched non-GIM controls
ENSMUSG00000029647	ENSMUSG00000060739	14	Expression-matched non-GIM controls
ENSMUSG00000029647	ENSMUSG00000085244	15	Expression-matched non-GIM controls
ENSMUSG00000029647	ENSMUSG00000075609	16	Expression-matched non-GIM controls
ENSMUSG00000029647	ENSMUSG00000053877	17	Expression-matched non-GIM controls
ENSMUSG00000029647	ENSMUSG00000030882	18	Expression-matched non-GIM controls
ENSMUSG00000029647	ENSMUSG00000061062	19	Expression-matched non-GIM controls
ENSMUSG00000029647	ENSMUSG00000075609	20	Expression-matched non-GIM controls
ENSMUSG00000029648	ENSMUSG00000040712	1	Expression-matched non-GIM controls
ENSMUSG00000029648	ENSMUSG00000034974	2	Expression-matched non-GIM controls
ENSMUSG00000029648	ENSMUSG00000043126	3	Expression-matched non-GIM controls
ENSMUSG00000029648	ENSMUSG00000036334	4	Expression-matched non-GIM controls
ENSMUSG00000029648	ENSMUSG00000053182	5	Expression-matched non-GIM controls
ENSMUSG00000029648	ENSMUSG00000089669	6	Expression-matched non-GIM controls
ENSMUSG00000029648	ENSMUSG00000016933	7	Expression-matched non-GIM controls
ENSMUSG00000029648	ENSMUSG00000058748	8	Expression-matched non-GIM controls
ENSMUSG00000029648	ENSMUSG00000036334	9	Expression-matched non-GIM controls
ENSMUSG00000029648	ENSMUSG00000043059	10	Expression-matched non-GIM controls
ENSMUSG00000029648	ENSMUSG00000041272	11	Expression-matched non-GIM controls
ENSMUSG00000029648	ENSMUSG00000060012	12	Expression-matched non-GIM controls
ENSMUSG00000029648	ENSMUSG00000054720	13	Expression-matched non-GIM controls
ENSMUSG00000029648	ENSMUSG00000005161	14	Expression-matched non-GIM controls
ENSMUSG00000029648	ENSMUSG00000027536	15	Expression-matched non-GIM controls
ENSMUSG00000029648	ENSMUSG00000028532	16	Expression-matched non-GIM controls
ENSMUSG00000029648	ENSMUSG00000058748	17	Expression-matched non-GIM controls
ENSMUSG00000029648	ENSMUSG00000034974	18	Expression-matched non-GIM controls
ENSMUSG00000029648	ENSMUSG00000032537	19	Expression-matched non-GIM controls
ENSMUSG00000029648	ENSMUSG00000036334	20	Expression-matched non-GIM controls
ENSMUSG00000029684	ENSMUSG00000049858	1	Expression-matched non-GIM controls
ENSMUSG00000029684	ENSMUSG00000014778	2	Expression-matched non-GIM controls
ENSMUSG00000029684	ENSMUSG00000039087	3	Expression-matched non-GIM controls
ENSMUSG00000029684	ENSMUSG00000042185	4	Expression-matched non-GIM controls
ENSMUSG00000029684	ENSMUSG00000020783	5	Expression-matched non-GIM controls
ENSMUSG00000029684	ENSMUSG00000074039	6	Expression-matched non-GIM controls
ENSMUSG00000029684	ENSMUSG00000039087	7	Expression-matched non-GIM controls
ENSMUSG00000029684	ENSMUSG00000049858	8	Expression-matched non-GIM controls
ENSMUSG00000029684	ENSMUSG00000044768	9	Expression-matched non-GIM controls
ENSMUSG00000029684	ENSMUSG00000050890	10	Expression-matched non-GIM controls
ENSMUSG00000029684	ENSMUSG00000042185	11	Expression-matched non-GIM controls
ENSMUSG00000029684	ENSMUSG00000026211	12	Expression-matched non-GIM controls
ENSMUSG00000029684	ENSMUSG00000025949	13	Expression-matched non-GIM controls
ENSMUSG00000029684	ENSMUSG00000042185	14	Expression-matched non-GIM controls
ENSMUSG00000029684	ENSMUSG00000022811	15	Expression-matched non-GIM controls
ENSMUSG00000029684	ENSMUSG00000087153	16	Expression-matched non-GIM controls
ENSMUSG00000029684	ENSMUSG00000039087	17	Expression-matched non-GIM controls
ENSMUSG00000029684	ENSMUSG00000074039	18	Expression-matched non-GIM controls
ENSMUSG00000029684	ENSMUSG00000031889	19	Expression-matched non-GIM controls
ENSMUSG00000029684	ENSMUSG00000071234	20	Expression-matched non-GIM controls
ENSMUSG00000029686	ENSMUSG00000039756	1	Expression-matched non-GIM controls
ENSMUSG00000029686	ENSMUSG00000009640	2	Expression-matched non-GIM controls
ENSMUSG00000029686	ENSMUSG00000040813	3	Expression-matched non-GIM controls
ENSMUSG00000029686	ENSMUSG00000039756	4	Expression-matched non-GIM controls
ENSMUSG00000029686	ENSMUSG00000036721	5	Expression-matched non-GIM controls
ENSMUSG00000029686	ENSMUSG00000062981	6	Expression-matched non-GIM controls
ENSMUSG00000029686	ENSMUSG00000026457	7	Expression-matched non-GIM controls
ENSMUSG00000029686	ENSMUSG00000009640	8	Expression-matched non-GIM controls
ENSMUSG00000029686	ENSMUSG00000039611	9	Expression-matched non-GIM controls
ENSMUSG00000029686	ENSMUSG00000040034	10	Expression-matched non-GIM controls
ENSMUSG00000029686	ENSMUSG00000019470	11	Expression-matched non-GIM controls
ENSMUSG00000029686	ENSMUSG00000036721	12	Expression-matched non-GIM controls
ENSMUSG00000029686	ENSMUSG00000086645	13	Expression-matched non-GIM controls
ENSMUSG00000029686	ENSMUSG00000018932	14	Expression-matched non-GIM controls
ENSMUSG00000029686	ENSMUSG00000018932	15	Expression-matched non-GIM controls
ENSMUSG00000029686	ENSMUSG00000100211	16	Expression-matched non-GIM controls
ENSMUSG00000029686	ENSMUSG00000039756	17	Expression-matched non-GIM controls
ENSMUSG00000029686	ENSMUSG00000029397	18	Expression-matched non-GIM controls
ENSMUSG00000029686	ENSMUSG00000019470	19	Expression-matched non-GIM controls
ENSMUSG00000029686	ENSMUSG00000093930	20	Expression-matched non-GIM controls
ENSMUSG00000029701	ENSMUSG00000073155	1	Expression-matched non-GIM controls
ENSMUSG00000029701	ENSMUSG00000024552	2	Expression-matched non-GIM controls
ENSMUSG00000029701	ENSMUSG00000061689	3	Expression-matched non-GIM controls
ENSMUSG00000029701	ENSMUSG00000000581	4	Expression-matched non-GIM controls
ENSMUSG00000029701	ENSMUSG00000009687	5	Expression-matched non-GIM controls
ENSMUSG00000029701	ENSMUSG00000028063	6	Expression-matched non-GIM controls
ENSMUSG00000029701	ENSMUSG00000061689	7	Expression-matched non-GIM controls
ENSMUSG00000029701	ENSMUSG00000026027	8	Expression-matched non-GIM controls
ENSMUSG00000029701	ENSMUSG00000070564	9	Expression-matched non-GIM controls
ENSMUSG00000029701	ENSMUSG00000086322	10	Expression-matched non-GIM controls
ENSMUSG00000029701	ENSMUSG00000015363	11	Expression-matched non-GIM controls
ENSMUSG00000029701	ENSMUSG00000009687	12	Expression-matched non-GIM controls
ENSMUSG00000029701	ENSMUSG00000023004	13	Expression-matched non-GIM controls
ENSMUSG00000029701	ENSMUSG00000070564	14	Expression-matched non-GIM controls
ENSMUSG00000029701	ENSMUSG00000024552	15	Expression-matched non-GIM controls
ENSMUSG00000029701	ENSMUSG00000028063	16	Expression-matched non-GIM controls
ENSMUSG00000029701	ENSMUSG00000028967	17	Expression-matched non-GIM controls
ENSMUSG00000029701	ENSMUSG00000000581	18	Expression-matched non-GIM controls
ENSMUSG00000029701	ENSMUSG00000000581	19	Expression-matched non-GIM controls
ENSMUSG00000029701	ENSMUSG00000028967	20	Expression-matched non-GIM controls
ENSMUSG00000029705	ENSMUSG00000032386	1	Expression-matched non-GIM controls
ENSMUSG00000029705	ENSMUSG00000086119	2	Expression-matched non-GIM controls
ENSMUSG00000029705	ENSMUSG00000029390	3	Expression-matched non-GIM controls
ENSMUSG00000029705	ENSMUSG00000058258	4	Expression-matched non-GIM controls
ENSMUSG00000029705	ENSMUSG00000024782	5	Expression-matched non-GIM controls
ENSMUSG00000029705	ENSMUSG00000058258	6	Expression-matched non-GIM controls
ENSMUSG00000029705	ENSMUSG00000032386	7	Expression-matched non-GIM controls
ENSMUSG00000029705	ENSMUSG00000061086	8	Expression-matched non-GIM controls
ENSMUSG00000029705	ENSMUSG00000029390	9	Expression-matched non-GIM controls
ENSMUSG00000029705	ENSMUSG00000002416	10	Expression-matched non-GIM controls
ENSMUSG00000029705	ENSMUSG00000097793	11	Expression-matched non-GIM controls
ENSMUSG00000029705	ENSMUSG00000029089	12	Expression-matched non-GIM controls
ENSMUSG00000029705	ENSMUSG00000054387	13	Expression-matched non-GIM controls
ENSMUSG00000029705	ENSMUSG00000029089	14	Expression-matched non-GIM controls
ENSMUSG00000029705	ENSMUSG00000002416	15	Expression-matched non-GIM controls
ENSMUSG00000029705	ENSMUSG00000024782	16	Expression-matched non-GIM controls
ENSMUSG00000029705	ENSMUSG00000058258	17	Expression-matched non-GIM controls
ENSMUSG00000029705	ENSMUSG00000030706	18	Expression-matched non-GIM controls
ENSMUSG00000029705	ENSMUSG00000002416	19	Expression-matched non-GIM controls
ENSMUSG00000029705	ENSMUSG00000097793	20	Expression-matched non-GIM controls
ENSMUSG00000029707	ENSMUSG00000036574	1	Expression-matched non-GIM controls
ENSMUSG00000029707	ENSMUSG00000094445	2	Expression-matched non-GIM controls
ENSMUSG00000029707	ENSMUSG00000032332	3	Expression-matched non-GIM controls
ENSMUSG00000029707	ENSMUSG00000021710	4	Expression-matched non-GIM controls
ENSMUSG00000029707	ENSMUSG00000032332	5	Expression-matched non-GIM controls
ENSMUSG00000029707	ENSMUSG00000094854	6	Expression-matched non-GIM controls
ENSMUSG00000029707	ENSMUSG00000031919	7	Expression-matched non-GIM controls
ENSMUSG00000029707	ENSMUSG00000094445	8	Expression-matched non-GIM controls
ENSMUSG00000029707	ENSMUSG00000076436	9	Expression-matched non-GIM controls
ENSMUSG00000029707	ENSMUSG00000027481	10	Expression-matched non-GIM controls
ENSMUSG00000029707	ENSMUSG00000102997	11	Expression-matched non-GIM controls
ENSMUSG00000029707	ENSMUSG00000028799	12	Expression-matched non-GIM controls
ENSMUSG00000029707	ENSMUSG00000036924	13	Expression-matched non-GIM controls
ENSMUSG00000029707	ENSMUSG00000094854	14	Expression-matched non-GIM controls
ENSMUSG00000029707	ENSMUSG00000089662	15	Expression-matched non-GIM controls
ENSMUSG00000029707	ENSMUSG00000094854	16	Expression-matched non-GIM controls
ENSMUSG00000029707	ENSMUSG00000031919	17	Expression-matched non-GIM controls
ENSMUSG00000029707	ENSMUSG00000094854	18	Expression-matched non-GIM controls
ENSMUSG00000029707	ENSMUSG00000027784	19	Expression-matched non-GIM controls
ENSMUSG00000029707	ENSMUSG00000049119	20	Expression-matched non-GIM controls
ENSMUSG00000029708	ENSMUSG00000036768	1	Expression-matched non-GIM controls
ENSMUSG00000029708	ENSMUSG00000043192	2	Expression-matched non-GIM controls
ENSMUSG00000029708	ENSMUSG00000026473	3	Expression-matched non-GIM controls
ENSMUSG00000029708	ENSMUSG00000027536	4	Expression-matched non-GIM controls
ENSMUSG00000029708	ENSMUSG00000101356	5	Expression-matched non-GIM controls
ENSMUSG00000029708	ENSMUSG00000043059	6	Expression-matched non-GIM controls
ENSMUSG00000029708	ENSMUSG00000043059	7	Expression-matched non-GIM controls
ENSMUSG00000029708	ENSMUSG00000036768	8	Expression-matched non-GIM controls
ENSMUSG00000029708	ENSMUSG00000034974	9	Expression-matched non-GIM controls
ENSMUSG00000029708	ENSMUSG00000028646	10	Expression-matched non-GIM controls
ENSMUSG00000029708	ENSMUSG00000079421	11	Expression-matched non-GIM controls
ENSMUSG00000029708	ENSMUSG00000032094	12	Expression-matched non-GIM controls
ENSMUSG00000029708	ENSMUSG00000027536	13	Expression-matched non-GIM controls
ENSMUSG00000029708	ENSMUSG00000043059	14	Expression-matched non-GIM controls
ENSMUSG00000029708	ENSMUSG00000036768	15	Expression-matched non-GIM controls
ENSMUSG00000029708	ENSMUSG00000043192	16	Expression-matched non-GIM controls
ENSMUSG00000029708	ENSMUSG00000027536	17	Expression-matched non-GIM controls
ENSMUSG00000029708	ENSMUSG00000036768	18	Expression-matched non-GIM controls
ENSMUSG00000029708	ENSMUSG00000027536	19	Expression-matched non-GIM controls
ENSMUSG00000029708	ENSMUSG00000039048	20	Expression-matched non-GIM controls
ENSMUSG00000029718	ENSMUSG00000038845	1	Expression-matched non-GIM controls
ENSMUSG00000029718	ENSMUSG00000035745	2	Expression-matched non-GIM controls
ENSMUSG00000029718	ENSMUSG00000026283	3	Expression-matched non-GIM controls
ENSMUSG00000029718	ENSMUSG00000038845	4	Expression-matched non-GIM controls
ENSMUSG00000029718	ENSMUSG00000035745	5	Expression-matched non-GIM controls
ENSMUSG00000029718	ENSMUSG00000026707	6	Expression-matched non-GIM controls
ENSMUSG00000029718	ENSMUSG00000026283	7	Expression-matched non-GIM controls
ENSMUSG00000029718	ENSMUSG00000079620	8	Expression-matched non-GIM controls
ENSMUSG00000029718	ENSMUSG00000038845	9	Expression-matched non-GIM controls
ENSMUSG00000029718	ENSMUSG00000028016	10	Expression-matched non-GIM controls
ENSMUSG00000029718	ENSMUSG00000050912	11	Expression-matched non-GIM controls
ENSMUSG00000029718	ENSMUSG00000047604	12	Expression-matched non-GIM controls
ENSMUSG00000029718	ENSMUSG00000079620	13	Expression-matched non-GIM controls
ENSMUSG00000029718	ENSMUSG00000050912	14	Expression-matched non-GIM controls
ENSMUSG00000029718	ENSMUSG00000038845	15	Expression-matched non-GIM controls
ENSMUSG00000029718	ENSMUSG00000026782	16	Expression-matched non-GIM controls
ENSMUSG00000029718	ENSMUSG00000079620	17	Expression-matched non-GIM controls
ENSMUSG00000029718	ENSMUSG00000090255	18	Expression-matched non-GIM controls
ENSMUSG00000029718	ENSMUSG00000022905	19	Expression-matched non-GIM controls
ENSMUSG00000029718	ENSMUSG00000066798	20	Expression-matched non-GIM controls
ENSMUSG00000029729	ENSMUSG00000017418	1	Expression-matched non-GIM controls
ENSMUSG00000029729	ENSMUSG00000030516	2	Expression-matched non-GIM controls
ENSMUSG00000029729	ENSMUSG00000024750	3	Expression-matched non-GIM controls
ENSMUSG00000029729	ENSMUSG00000023079	4	Expression-matched non-GIM controls
ENSMUSG00000029729	ENSMUSG00000056536	5	Expression-matched non-GIM controls
ENSMUSG00000029729	ENSMUSG00000006005	6	Expression-matched non-GIM controls
ENSMUSG00000029729	ENSMUSG00000030516	7	Expression-matched non-GIM controls
ENSMUSG00000029729	ENSMUSG00000023079	8	Expression-matched non-GIM controls
ENSMUSG00000029729	ENSMUSG00000029376	9	Expression-matched non-GIM controls
ENSMUSG00000029729	ENSMUSG00000056536	10	Expression-matched non-GIM controls
ENSMUSG00000029729	ENSMUSG00000024750	11	Expression-matched non-GIM controls
ENSMUSG00000029729	ENSMUSG00000064090	12	Expression-matched non-GIM controls
ENSMUSG00000029729	ENSMUSG00000029376	13	Expression-matched non-GIM controls
ENSMUSG00000029729	ENSMUSG00000066551	14	Expression-matched non-GIM controls
ENSMUSG00000029729	ENSMUSG00000025409	15	Expression-matched non-GIM controls
ENSMUSG00000029729	ENSMUSG00000017418	16	Expression-matched non-GIM controls
ENSMUSG00000029729	ENSMUSG00000023079	17	Expression-matched non-GIM controls
ENSMUSG00000029729	ENSMUSG00000066551	18	Expression-matched non-GIM controls
ENSMUSG00000029729	ENSMUSG00000026718	19	Expression-matched non-GIM controls
ENSMUSG00000029729	ENSMUSG00000026718	20	Expression-matched non-GIM controls
ENSMUSG00000029752	ENSMUSG00000043192	1	Expression-matched non-GIM controls
ENSMUSG00000029752	ENSMUSG00000089702	2	Expression-matched non-GIM controls
ENSMUSG00000029752	ENSMUSG00000047654	3	Expression-matched non-GIM controls
ENSMUSG00000029752	ENSMUSG00000099872	4	Expression-matched non-GIM controls
ENSMUSG00000029752	ENSMUSG00000038650	5	Expression-matched non-GIM controls
ENSMUSG00000029752	ENSMUSG00000087279	6	Expression-matched non-GIM controls
ENSMUSG00000029752	ENSMUSG00000032094	7	Expression-matched non-GIM controls
ENSMUSG00000029752	ENSMUSG00000051936	8	Expression-matched non-GIM controls
ENSMUSG00000029752	ENSMUSG00000036768	9	Expression-matched non-GIM controls
ENSMUSG00000029752	ENSMUSG00000030137	10	Expression-matched non-GIM controls
ENSMUSG00000029752	ENSMUSG00000049420	11	Expression-matched non-GIM controls
ENSMUSG00000029752	ENSMUSG00000089702	12	Expression-matched non-GIM controls
ENSMUSG00000029752	ENSMUSG00000072972	13	Expression-matched non-GIM controls
ENSMUSG00000029752	ENSMUSG00000038650	14	Expression-matched non-GIM controls
ENSMUSG00000029752	ENSMUSG00000072972	15	Expression-matched non-GIM controls
ENSMUSG00000029752	ENSMUSG00000029094	16	Expression-matched non-GIM controls
ENSMUSG00000029752	ENSMUSG00000029094	17	Expression-matched non-GIM controls
ENSMUSG00000029752	ENSMUSG00000029094	18	Expression-matched non-GIM controls
ENSMUSG00000029752	ENSMUSG00000032094	19	Expression-matched non-GIM controls
ENSMUSG00000029752	ENSMUSG00000085820	20	Expression-matched non-GIM controls
ENSMUSG00000029754	ENSMUSG00000028455	1	Expression-matched non-GIM controls
ENSMUSG00000029754	ENSMUSG00000028455	2	Expression-matched non-GIM controls
ENSMUSG00000029754	ENSMUSG00000053182	3	Expression-matched non-GIM controls
ENSMUSG00000029754	ENSMUSG00000001418	4	Expression-matched non-GIM controls
ENSMUSG00000029754	ENSMUSG00000101356	5	Expression-matched non-GIM controls
ENSMUSG00000029754	ENSMUSG00000030316	6	Expression-matched non-GIM controls
ENSMUSG00000029754	ENSMUSG00000001418	7	Expression-matched non-GIM controls
ENSMUSG00000029754	ENSMUSG00000028532	8	Expression-matched non-GIM controls
ENSMUSG00000029754	ENSMUSG00000001418	9	Expression-matched non-GIM controls
ENSMUSG00000029754	ENSMUSG00000024052	10	Expression-matched non-GIM controls
ENSMUSG00000029754	ENSMUSG00000060012	11	Expression-matched non-GIM controls
ENSMUSG00000029754	ENSMUSG00000058748	12	Expression-matched non-GIM controls
ENSMUSG00000029754	ENSMUSG00000058748	13	Expression-matched non-GIM controls
ENSMUSG00000029754	ENSMUSG00000058748	14	Expression-matched non-GIM controls
ENSMUSG00000029754	ENSMUSG00000028455	15	Expression-matched non-GIM controls
ENSMUSG00000029754	ENSMUSG00000060012	16	Expression-matched non-GIM controls
ENSMUSG00000029754	ENSMUSG00000040620	17	Expression-matched non-GIM controls
ENSMUSG00000029754	ENSMUSG00000023791	18	Expression-matched non-GIM controls
ENSMUSG00000029754	ENSMUSG00000028532	19	Expression-matched non-GIM controls
ENSMUSG00000029754	ENSMUSG00000040620	20	Expression-matched non-GIM controls
ENSMUSG00000029757	ENSMUSG00000031586	1	Expression-matched non-GIM controls
ENSMUSG00000029757	ENSMUSG00000055917	2	Expression-matched non-GIM controls
ENSMUSG00000029757	ENSMUSG00000030522	3	Expression-matched non-GIM controls
ENSMUSG00000029757	ENSMUSG00000039518	4	Expression-matched non-GIM controls
ENSMUSG00000029757	ENSMUSG00000022945	5	Expression-matched non-GIM controls
ENSMUSG00000029757	ENSMUSG00000027086	6	Expression-matched non-GIM controls
ENSMUSG00000029757	ENSMUSG00000026247	7	Expression-matched non-GIM controls
ENSMUSG00000029757	ENSMUSG00000026767	8	Expression-matched non-GIM controls
ENSMUSG00000029757	ENSMUSG00000097576	9	Expression-matched non-GIM controls
ENSMUSG00000029757	ENSMUSG00000097576	10	Expression-matched non-GIM controls
ENSMUSG00000029757	ENSMUSG00000085310	11	Expression-matched non-GIM controls
ENSMUSG00000029757	ENSMUSG00000006021	12	Expression-matched non-GIM controls
ENSMUSG00000029757	ENSMUSG00000026767	13	Expression-matched non-GIM controls
ENSMUSG00000029757	ENSMUSG00000020917	14	Expression-matched non-GIM controls
ENSMUSG00000029757	ENSMUSG00000024592	15	Expression-matched non-GIM controls
ENSMUSG00000029757	ENSMUSG00000027086	16	Expression-matched non-GIM controls
ENSMUSG00000029757	ENSMUSG00000086918	17	Expression-matched non-GIM controls
ENSMUSG00000029757	ENSMUSG00000043219	18	Expression-matched non-GIM controls
ENSMUSG00000029757	ENSMUSG00000024592	19	Expression-matched non-GIM controls
ENSMUSG00000029757	ENSMUSG00000022945	20	Expression-matched non-GIM controls
ENSMUSG00000029763	ENSMUSG00000060012	1	Expression-matched non-GIM controls
ENSMUSG00000029763	ENSMUSG00000043126	2	Expression-matched non-GIM controls
ENSMUSG00000029763	ENSMUSG00000028455	3	Expression-matched non-GIM controls
ENSMUSG00000029763	ENSMUSG00000041272	4	Expression-matched non-GIM controls
ENSMUSG00000029763	ENSMUSG00000027536	5	Expression-matched non-GIM controls
ENSMUSG00000029763	ENSMUSG00000032537	6	Expression-matched non-GIM controls
ENSMUSG00000029763	ENSMUSG00000018363	7	Expression-matched non-GIM controls
ENSMUSG00000029763	ENSMUSG00000028455	8	Expression-matched non-GIM controls
ENSMUSG00000029763	ENSMUSG00000041762	9	Expression-matched non-GIM controls
ENSMUSG00000029763	ENSMUSG00000029994	10	Expression-matched non-GIM controls
ENSMUSG00000029763	ENSMUSG00000042185	11	Expression-matched non-GIM controls
ENSMUSG00000029763	ENSMUSG00000058748	12	Expression-matched non-GIM controls
ENSMUSG00000029763	ENSMUSG00000041762	13	Expression-matched non-GIM controls
ENSMUSG00000029763	ENSMUSG00000018363	14	Expression-matched non-GIM controls
ENSMUSG00000029763	ENSMUSG00000053182	15	Expression-matched non-GIM controls
ENSMUSG00000029763	ENSMUSG00000040712	16	Expression-matched non-GIM controls
ENSMUSG00000029763	ENSMUSG00000016933	17	Expression-matched non-GIM controls
ENSMUSG00000029763	ENSMUSG00000028455	18	Expression-matched non-GIM controls
ENSMUSG00000029763	ENSMUSG00000018363	19	Expression-matched non-GIM controls
ENSMUSG00000029763	ENSMUSG00000029994	20	Expression-matched non-GIM controls
ENSMUSG00000029775	ENSMUSG00000027893	1	Expression-matched non-GIM controls
ENSMUSG00000029775	ENSMUSG00000026761	2	Expression-matched non-GIM controls
ENSMUSG00000029775	ENSMUSG00000031488	3	Expression-matched non-GIM controls
ENSMUSG00000029775	ENSMUSG00000050192	4	Expression-matched non-GIM controls
ENSMUSG00000029775	ENSMUSG00000035472	5	Expression-matched non-GIM controls
ENSMUSG00000029775	ENSMUSG00000024799	6	Expression-matched non-GIM controls
ENSMUSG00000029775	ENSMUSG00000086903	7	Expression-matched non-GIM controls
ENSMUSG00000029775	ENSMUSG00000050192	8	Expression-matched non-GIM controls
ENSMUSG00000029775	ENSMUSG00000086903	9	Expression-matched non-GIM controls
ENSMUSG00000029775	ENSMUSG00000026761	10	Expression-matched non-GIM controls
ENSMUSG00000029775	ENSMUSG00000030166	11	Expression-matched non-GIM controls
ENSMUSG00000029775	ENSMUSG00000032818	12	Expression-matched non-GIM controls
ENSMUSG00000029775	ENSMUSG00000033152	13	Expression-matched non-GIM controls
ENSMUSG00000029775	ENSMUSG00000030166	14	Expression-matched non-GIM controls
ENSMUSG00000029775	ENSMUSG00000086903	15	Expression-matched non-GIM controls
ENSMUSG00000029775	ENSMUSG00000055945	16	Expression-matched non-GIM controls
ENSMUSG00000029775	ENSMUSG00000005621	17	Expression-matched non-GIM controls
ENSMUSG00000029775	ENSMUSG00000086903	18	Expression-matched non-GIM controls
ENSMUSG00000029775	ENSMUSG00000030166	19	Expression-matched non-GIM controls
ENSMUSG00000029775	ENSMUSG00000037761	20	Expression-matched non-GIM controls
ENSMUSG00000029788	ENSMUSG00000042628	1	Expression-matched non-GIM controls
ENSMUSG00000029788	ENSMUSG00000079334	2	Expression-matched non-GIM controls
ENSMUSG00000029788	ENSMUSG00000042628	3	Expression-matched non-GIM controls
ENSMUSG00000029788	ENSMUSG00000046723	4	Expression-matched non-GIM controls
ENSMUSG00000029788	ENSMUSG00000046723	5	Expression-matched non-GIM controls
ENSMUSG00000029788	ENSMUSG00000054033	6	Expression-matched non-GIM controls
ENSMUSG00000029788	ENSMUSG00000039611	7	Expression-matched non-GIM controls
ENSMUSG00000029788	ENSMUSG00000046723	8	Expression-matched non-GIM controls
ENSMUSG00000029788	ENSMUSG00000039611	9	Expression-matched non-GIM controls
ENSMUSG00000029788	ENSMUSG00000031966	10	Expression-matched non-GIM controls
ENSMUSG00000029788	ENSMUSG00000100727	11	Expression-matched non-GIM controls
ENSMUSG00000029788	ENSMUSG00000046723	12	Expression-matched non-GIM controls
ENSMUSG00000029788	ENSMUSG00000100727	13	Expression-matched non-GIM controls
ENSMUSG00000029788	ENSMUSG00000079334	14	Expression-matched non-GIM controls
ENSMUSG00000029788	ENSMUSG00000100857	15	Expression-matched non-GIM controls
ENSMUSG00000029788	ENSMUSG00000022789	16	Expression-matched non-GIM controls
ENSMUSG00000029788	ENSMUSG00000033166	17	Expression-matched non-GIM controls
ENSMUSG00000029788	ENSMUSG00000100727	18	Expression-matched non-GIM controls
ENSMUSG00000029788	ENSMUSG00000046282	19	Expression-matched non-GIM controls
ENSMUSG00000029788	ENSMUSG00000046282	20	Expression-matched non-GIM controls
ENSMUSG00000029798	ENSMUSG00000024120	1	Expression-matched non-GIM controls
ENSMUSG00000029798	ENSMUSG00000006215	2	Expression-matched non-GIM controls
ENSMUSG00000029798	ENSMUSG00000084915	3	Expression-matched non-GIM controls
ENSMUSG00000029798	ENSMUSG00000053483	4	Expression-matched non-GIM controls
ENSMUSG00000029798	ENSMUSG00000022370	5	Expression-matched non-GIM controls
ENSMUSG00000029798	ENSMUSG00000022370	6	Expression-matched non-GIM controls
ENSMUSG00000029798	ENSMUSG00000006215	7	Expression-matched non-GIM controls
ENSMUSG00000029798	ENSMUSG00000053483	8	Expression-matched non-GIM controls
ENSMUSG00000029798	ENSMUSG00000031563	9	Expression-matched non-GIM controls
ENSMUSG00000029798	ENSMUSG00000054455	10	Expression-matched non-GIM controls
ENSMUSG00000029798	ENSMUSG00000028465	11	Expression-matched non-GIM controls
ENSMUSG00000029798	ENSMUSG00000003038	12	Expression-matched non-GIM controls
ENSMUSG00000029798	ENSMUSG00000006215	13	Expression-matched non-GIM controls
ENSMUSG00000029798	ENSMUSG00000045962	14	Expression-matched non-GIM controls
ENSMUSG00000029798	ENSMUSG00000022370	15	Expression-matched non-GIM controls
ENSMUSG00000029798	ENSMUSG00000021140	16	Expression-matched non-GIM controls
ENSMUSG00000029798	ENSMUSG00000003038	17	Expression-matched non-GIM controls
ENSMUSG00000029798	ENSMUSG00000034023	18	Expression-matched non-GIM controls
ENSMUSG00000029798	ENSMUSG00000030116	19	Expression-matched non-GIM controls
ENSMUSG00000029798	ENSMUSG00000084915	20	Expression-matched non-GIM controls
ENSMUSG00000029802	ENSMUSG00000038065	1	Expression-matched non-GIM controls
ENSMUSG00000029802	ENSMUSG00000037348	2	Expression-matched non-GIM controls
ENSMUSG00000029802	ENSMUSG00000053929	3	Expression-matched non-GIM controls
ENSMUSG00000029802	ENSMUSG00000026469	4	Expression-matched non-GIM controls
ENSMUSG00000029802	ENSMUSG00000041570	5	Expression-matched non-GIM controls
ENSMUSG00000029802	ENSMUSG00000041570	6	Expression-matched non-GIM controls
ENSMUSG00000029802	ENSMUSG00000066900	7	Expression-matched non-GIM controls
ENSMUSG00000029802	ENSMUSG00000041308	8	Expression-matched non-GIM controls
ENSMUSG00000029802	ENSMUSG00000022822	9	Expression-matched non-GIM controls
ENSMUSG00000029802	ENSMUSG00000066798	10	Expression-matched non-GIM controls
ENSMUSG00000029802	ENSMUSG00000066900	11	Expression-matched non-GIM controls
ENSMUSG00000029802	ENSMUSG00000026469	12	Expression-matched non-GIM controls
ENSMUSG00000029802	ENSMUSG00000037348	13	Expression-matched non-GIM controls
ENSMUSG00000029802	ENSMUSG00000026469	14	Expression-matched non-GIM controls
ENSMUSG00000029802	ENSMUSG00000018470	15	Expression-matched non-GIM controls
ENSMUSG00000029802	ENSMUSG00000037348	16	Expression-matched non-GIM controls
ENSMUSG00000029802	ENSMUSG00000058446	17	Expression-matched non-GIM controls
ENSMUSG00000029802	ENSMUSG00000025369	18	Expression-matched non-GIM controls
ENSMUSG00000029802	ENSMUSG00000026469	19	Expression-matched non-GIM controls
ENSMUSG00000029802	ENSMUSG00000037348	20	Expression-matched non-GIM controls
ENSMUSG00000029814	ENSMUSG00000022820	1	Expression-matched non-GIM controls
ENSMUSG00000029814	ENSMUSG00000006057	2	Expression-matched non-GIM controls
ENSMUSG00000029814	ENSMUSG00000056579	3	Expression-matched non-GIM controls
ENSMUSG00000029814	ENSMUSG00000026311	4	Expression-matched non-GIM controls
ENSMUSG00000029814	ENSMUSG00000026311	5	Expression-matched non-GIM controls
ENSMUSG00000029814	ENSMUSG00000056962	6	Expression-matched non-GIM controls
ENSMUSG00000029814	ENSMUSG00000024083	7	Expression-matched non-GIM controls
ENSMUSG00000029814	ENSMUSG00000033658	8	Expression-matched non-GIM controls
ENSMUSG00000029814	ENSMUSG00000024937	9	Expression-matched non-GIM controls
ENSMUSG00000029814	ENSMUSG00000056962	10	Expression-matched non-GIM controls
ENSMUSG00000029814	ENSMUSG00000026087	11	Expression-matched non-GIM controls
ENSMUSG00000029814	ENSMUSG00000037997	12	Expression-matched non-GIM controls
ENSMUSG00000029814	ENSMUSG00000022820	13	Expression-matched non-GIM controls
ENSMUSG00000029814	ENSMUSG00000020903	14	Expression-matched non-GIM controls
ENSMUSG00000029814	ENSMUSG00000024937	15	Expression-matched non-GIM controls
ENSMUSG00000029814	ENSMUSG00000051455	16	Expression-matched non-GIM controls
ENSMUSG00000029814	ENSMUSG00000026254	17	Expression-matched non-GIM controls
ENSMUSG00000029814	ENSMUSG00000006057	18	Expression-matched non-GIM controls
ENSMUSG00000029814	ENSMUSG00000022820	19	Expression-matched non-GIM controls
ENSMUSG00000029814	ENSMUSG00000024083	20	Expression-matched non-GIM controls
ENSMUSG00000029817	ENSMUSG00000056234	1	Expression-matched non-GIM controls
ENSMUSG00000029817	ENSMUSG00000056234	2	Expression-matched non-GIM controls
ENSMUSG00000029817	ENSMUSG00000033684	3	Expression-matched non-GIM controls
ENSMUSG00000029817	ENSMUSG00000029390	4	Expression-matched non-GIM controls
ENSMUSG00000029817	ENSMUSG00000020280	5	Expression-matched non-GIM controls
ENSMUSG00000029817	ENSMUSG00000061062	6	Expression-matched non-GIM controls
ENSMUSG00000029817	ENSMUSG00000087609	7	Expression-matched non-GIM controls
ENSMUSG00000029817	ENSMUSG00000045106	8	Expression-matched non-GIM controls
ENSMUSG00000029817	ENSMUSG00000075609	9	Expression-matched non-GIM controls
ENSMUSG00000029817	ENSMUSG00000033684	10	Expression-matched non-GIM controls
ENSMUSG00000029817	ENSMUSG00000082454	11	Expression-matched non-GIM controls
ENSMUSG00000029817	ENSMUSG00000033684	12	Expression-matched non-GIM controls
ENSMUSG00000029817	ENSMUSG00000029390	13	Expression-matched non-GIM controls
ENSMUSG00000029817	ENSMUSG00000075609	14	Expression-matched non-GIM controls
ENSMUSG00000029817	ENSMUSG00000056234	15	Expression-matched non-GIM controls
ENSMUSG00000029817	ENSMUSG00000075609	16	Expression-matched non-GIM controls
ENSMUSG00000029817	ENSMUSG00000030882	17	Expression-matched non-GIM controls
ENSMUSG00000029817	ENSMUSG00000020280	18	Expression-matched non-GIM controls
ENSMUSG00000029817	ENSMUSG00000029528	19	Expression-matched non-GIM controls
ENSMUSG00000029817	ENSMUSG00000082454	20	Expression-matched non-GIM controls
ENSMUSG00000029821	ENSMUSG00000025949	1	Expression-matched non-GIM controls
ENSMUSG00000029821	ENSMUSG00000017412	2	Expression-matched non-GIM controls
ENSMUSG00000029821	ENSMUSG00000018166	3	Expression-matched non-GIM controls
ENSMUSG00000029821	ENSMUSG00000025949	4	Expression-matched non-GIM controls
ENSMUSG00000029821	ENSMUSG00000024440	5	Expression-matched non-GIM controls
ENSMUSG00000029821	ENSMUSG00000026031	6	Expression-matched non-GIM controls
ENSMUSG00000029821	ENSMUSG00000017412	7	Expression-matched non-GIM controls
ENSMUSG00000029821	ENSMUSG00000017412	8	Expression-matched non-GIM controls
ENSMUSG00000029821	ENSMUSG00000026211	9	Expression-matched non-GIM controls
ENSMUSG00000029821	ENSMUSG00000039087	10	Expression-matched non-GIM controls
ENSMUSG00000029821	ENSMUSG00000026031	11	Expression-matched non-GIM controls
ENSMUSG00000029821	ENSMUSG00000024440	12	Expression-matched non-GIM controls
ENSMUSG00000029821	ENSMUSG00000025949	13	Expression-matched non-GIM controls
ENSMUSG00000029821	ENSMUSG00000022811	14	Expression-matched non-GIM controls
ENSMUSG00000029821	ENSMUSG00000021773	15	Expression-matched non-GIM controls
ENSMUSG00000029821	ENSMUSG00000039087	16	Expression-matched non-GIM controls
ENSMUSG00000029821	ENSMUSG00000002831	17	Expression-matched non-GIM controls
ENSMUSG00000029821	ENSMUSG00000014778	18	Expression-matched non-GIM controls
ENSMUSG00000029821	ENSMUSG00000020783	19	Expression-matched non-GIM controls
ENSMUSG00000029821	ENSMUSG00000027993	20	Expression-matched non-GIM controls
ENSMUSG00000029823	ENSMUSG00000026516	1	Expression-matched non-GIM controls
ENSMUSG00000029823	ENSMUSG00000028152	2	Expression-matched non-GIM controls
ENSMUSG00000029823	ENSMUSG00000037544	3	Expression-matched non-GIM controls
ENSMUSG00000029823	ENSMUSG00000031949	4	Expression-matched non-GIM controls
ENSMUSG00000029823	ENSMUSG00000034345	5	Expression-matched non-GIM controls
ENSMUSG00000029823	ENSMUSG00000023852	6	Expression-matched non-GIM controls
ENSMUSG00000029823	ENSMUSG00000024079	7	Expression-matched non-GIM controls
ENSMUSG00000029823	ENSMUSG00000040124	8	Expression-matched non-GIM controls
ENSMUSG00000029823	ENSMUSG00000031949	9	Expression-matched non-GIM controls
ENSMUSG00000029823	ENSMUSG00000034345	10	Expression-matched non-GIM controls
ENSMUSG00000029823	ENSMUSG00000039686	11	Expression-matched non-GIM controls
ENSMUSG00000029823	ENSMUSG00000022637	12	Expression-matched non-GIM controls
ENSMUSG00000029823	ENSMUSG00000026463	13	Expression-matched non-GIM controls
ENSMUSG00000029823	ENSMUSG00000037544	14	Expression-matched non-GIM controls
ENSMUSG00000029823	ENSMUSG00000026516	15	Expression-matched non-GIM controls
ENSMUSG00000029823	ENSMUSG00000037339	16	Expression-matched non-GIM controls
ENSMUSG00000029823	ENSMUSG00000035104	17	Expression-matched non-GIM controls
ENSMUSG00000029823	ENSMUSG00000026463	18	Expression-matched non-GIM controls
ENSMUSG00000029823	ENSMUSG00000035354	19	Expression-matched non-GIM controls
ENSMUSG00000029823	ENSMUSG00000006586	20	Expression-matched non-GIM controls
ENSMUSG00000029828	ENSMUSG00000023004	1	Expression-matched non-GIM controls
ENSMUSG00000029828	ENSMUSG00000028967	2	Expression-matched non-GIM controls
ENSMUSG00000029828	ENSMUSG00000040364	3	Expression-matched non-GIM controls
ENSMUSG00000029828	ENSMUSG00000063568	4	Expression-matched non-GIM controls
ENSMUSG00000029828	ENSMUSG00000029657	5	Expression-matched non-GIM controls
ENSMUSG00000029828	ENSMUSG00000046062	6	Expression-matched non-GIM controls
ENSMUSG00000029828	ENSMUSG00000028967	7	Expression-matched non-GIM controls
ENSMUSG00000029828	ENSMUSG00000091558	8	Expression-matched non-GIM controls
ENSMUSG00000029828	ENSMUSG00000031930	9	Expression-matched non-GIM controls
ENSMUSG00000029828	ENSMUSG00000018401	10	Expression-matched non-GIM controls
ENSMUSG00000029828	ENSMUSG00000029346	11	Expression-matched non-GIM controls
ENSMUSG00000029828	ENSMUSG00000091558	12	Expression-matched non-GIM controls
ENSMUSG00000029828	ENSMUSG00000046062	13	Expression-matched non-GIM controls
ENSMUSG00000029828	ENSMUSG00000022738	14	Expression-matched non-GIM controls
ENSMUSG00000029828	ENSMUSG00000028967	15	Expression-matched non-GIM controls
ENSMUSG00000029828	ENSMUSG00000091558	16	Expression-matched non-GIM controls
ENSMUSG00000029828	ENSMUSG00000046062	17	Expression-matched non-GIM controls
ENSMUSG00000029828	ENSMUSG00000029657	18	Expression-matched non-GIM controls
ENSMUSG00000029828	ENSMUSG00000029657	19	Expression-matched non-GIM controls
ENSMUSG00000029828	ENSMUSG00000091558	20	Expression-matched non-GIM controls
ENSMUSG00000029833	ENSMUSG00000045160	1	Expression-matched non-GIM controls
ENSMUSG00000029833	ENSMUSG00000027272	2	Expression-matched non-GIM controls
ENSMUSG00000029833	ENSMUSG00000058258	3	Expression-matched non-GIM controls
ENSMUSG00000029833	ENSMUSG00000045160	4	Expression-matched non-GIM controls
ENSMUSG00000029833	ENSMUSG00000032386	5	Expression-matched non-GIM controls
ENSMUSG00000029833	ENSMUSG00000097793	6	Expression-matched non-GIM controls
ENSMUSG00000029833	ENSMUSG00000097793	7	Expression-matched non-GIM controls
ENSMUSG00000029833	ENSMUSG00000026199	8	Expression-matched non-GIM controls
ENSMUSG00000029833	ENSMUSG00000026199	9	Expression-matched non-GIM controls
ENSMUSG00000029833	ENSMUSG00000032386	10	Expression-matched non-GIM controls
ENSMUSG00000029833	ENSMUSG00000037997	11	Expression-matched non-GIM controls
ENSMUSG00000029833	ENSMUSG00000058258	12	Expression-matched non-GIM controls
ENSMUSG00000029833	ENSMUSG00000037235	13	Expression-matched non-GIM controls
ENSMUSG00000029833	ENSMUSG00000054387	14	Expression-matched non-GIM controls
ENSMUSG00000029833	ENSMUSG00000054387	15	Expression-matched non-GIM controls
ENSMUSG00000029833	ENSMUSG00000054387	16	Expression-matched non-GIM controls
ENSMUSG00000029833	ENSMUSG00000028426	17	Expression-matched non-GIM controls
ENSMUSG00000029833	ENSMUSG00000024782	18	Expression-matched non-GIM controls
ENSMUSG00000029833	ENSMUSG00000024782	19	Expression-matched non-GIM controls
ENSMUSG00000029833	ENSMUSG00000097248	20	Expression-matched non-GIM controls
ENSMUSG00000029840	ENSMUSG00000039200	1	Expression-matched non-GIM controls
ENSMUSG00000029840	ENSMUSG00000085492	2	Expression-matched non-GIM controls
ENSMUSG00000029840	ENSMUSG00000022466	3	Expression-matched non-GIM controls
ENSMUSG00000029840	ENSMUSG00000022466	4	Expression-matched non-GIM controls
ENSMUSG00000029840	ENSMUSG00000018293	5	Expression-matched non-GIM controls
ENSMUSG00000029840	ENSMUSG00000039200	6	Expression-matched non-GIM controls
ENSMUSG00000029840	ENSMUSG00000033075	7	Expression-matched non-GIM controls
ENSMUSG00000029840	ENSMUSG00000029446	8	Expression-matched non-GIM controls
ENSMUSG00000029840	ENSMUSG00000006715	9	Expression-matched non-GIM controls
ENSMUSG00000029840	ENSMUSG00000036833	10	Expression-matched non-GIM controls
ENSMUSG00000029840	ENSMUSG00000034371	11	Expression-matched non-GIM controls
ENSMUSG00000029840	ENSMUSG00000029446	12	Expression-matched non-GIM controls
ENSMUSG00000029840	ENSMUSG00000003808	13	Expression-matched non-GIM controls
ENSMUSG00000029840	ENSMUSG00000003808	14	Expression-matched non-GIM controls
ENSMUSG00000029840	ENSMUSG00000039200	15	Expression-matched non-GIM controls
ENSMUSG00000029840	ENSMUSG00000034371	16	Expression-matched non-GIM controls
ENSMUSG00000029840	ENSMUSG00000096647	17	Expression-matched non-GIM controls
ENSMUSG00000029840	ENSMUSG00000020085	18	Expression-matched non-GIM controls
ENSMUSG00000029840	ENSMUSG00000039200	19	Expression-matched non-GIM controls
ENSMUSG00000029840	ENSMUSG00000036833	20	Expression-matched non-GIM controls
ENSMUSG00000029918	ENSMUSG00000059810	1	Expression-matched non-GIM controls
ENSMUSG00000029918	ENSMUSG00000017418	2	Expression-matched non-GIM controls
ENSMUSG00000029918	ENSMUSG00000062127	3	Expression-matched non-GIM controls
ENSMUSG00000029918	ENSMUSG00000017418	4	Expression-matched non-GIM controls
ENSMUSG00000029918	ENSMUSG00000062127	5	Expression-matched non-GIM controls
ENSMUSG00000029918	ENSMUSG00000024101	6	Expression-matched non-GIM controls
ENSMUSG00000029918	ENSMUSG00000049577	7	Expression-matched non-GIM controls
ENSMUSG00000029918	ENSMUSG00000023886	8	Expression-matched non-GIM controls
ENSMUSG00000029918	ENSMUSG00000006262	9	Expression-matched non-GIM controls
ENSMUSG00000029918	ENSMUSG00000024101	10	Expression-matched non-GIM controls
ENSMUSG00000029918	ENSMUSG00000024095	11	Expression-matched non-GIM controls
ENSMUSG00000029918	ENSMUSG00000033285	12	Expression-matched non-GIM controls
ENSMUSG00000029918	ENSMUSG00000039501	13	Expression-matched non-GIM controls
ENSMUSG00000029918	ENSMUSG00000062127	14	Expression-matched non-GIM controls
ENSMUSG00000029918	ENSMUSG00000023886	15	Expression-matched non-GIM controls
ENSMUSG00000029918	ENSMUSG00000036529	16	Expression-matched non-GIM controls
ENSMUSG00000029918	ENSMUSG00000024163	17	Expression-matched non-GIM controls
ENSMUSG00000029918	ENSMUSG00000049577	18	Expression-matched non-GIM controls
ENSMUSG00000029918	ENSMUSG00000023886	19	Expression-matched non-GIM controls
ENSMUSG00000029918	ENSMUSG00000034023	20	Expression-matched non-GIM controls
ENSMUSG00000029919	ENSMUSG00000024556	1	Expression-matched non-GIM controls
ENSMUSG00000029919	ENSMUSG00000021136	2	Expression-matched non-GIM controls
ENSMUSG00000029919	ENSMUSG00000029312	3	Expression-matched non-GIM controls
ENSMUSG00000029919	ENSMUSG00000002458	4	Expression-matched non-GIM controls
ENSMUSG00000029919	ENSMUSG00000024976	5	Expression-matched non-GIM controls
ENSMUSG00000029919	ENSMUSG00000020137	6	Expression-matched non-GIM controls
ENSMUSG00000029919	ENSMUSG00000040463	7	Expression-matched non-GIM controls
ENSMUSG00000029919	ENSMUSG00000040463	8	Expression-matched non-GIM controls
ENSMUSG00000029919	ENSMUSG00000027488	9	Expression-matched non-GIM controls
ENSMUSG00000029919	ENSMUSG00000055523	10	Expression-matched non-GIM controls
ENSMUSG00000029919	ENSMUSG00000026618	11	Expression-matched non-GIM controls
ENSMUSG00000029919	ENSMUSG00000020137	12	Expression-matched non-GIM controls
ENSMUSG00000029919	ENSMUSG00000027845	13	Expression-matched non-GIM controls
ENSMUSG00000029919	ENSMUSG00000020137	14	Expression-matched non-GIM controls
ENSMUSG00000029919	ENSMUSG00000024976	15	Expression-matched non-GIM controls
ENSMUSG00000029919	ENSMUSG00000049717	16	Expression-matched non-GIM controls
ENSMUSG00000029919	ENSMUSG00000019802	17	Expression-matched non-GIM controls
ENSMUSG00000029919	ENSMUSG00000055523	18	Expression-matched non-GIM controls
ENSMUSG00000029919	ENSMUSG00000041354	19	Expression-matched non-GIM controls
ENSMUSG00000029919	ENSMUSG00000027488	20	Expression-matched non-GIM controls
ENSMUSG00000029920	ENSMUSG00000085211	1	Expression-matched non-GIM controls
ENSMUSG00000029920	ENSMUSG00000026761	2	Expression-matched non-GIM controls
ENSMUSG00000029920	ENSMUSG00000026761	3	Expression-matched non-GIM controls
ENSMUSG00000029920	ENSMUSG00000050192	4	Expression-matched non-GIM controls
ENSMUSG00000029920	ENSMUSG00000054874	5	Expression-matched non-GIM controls
ENSMUSG00000029920	ENSMUSG00000026761	6	Expression-matched non-GIM controls
ENSMUSG00000029920	ENSMUSG00000050192	7	Expression-matched non-GIM controls
ENSMUSG00000029920	ENSMUSG00000085211	8	Expression-matched non-GIM controls
ENSMUSG00000029920	ENSMUSG00000029338	9	Expression-matched non-GIM controls
ENSMUSG00000029920	ENSMUSG00000035472	10	Expression-matched non-GIM controls
ENSMUSG00000029920	ENSMUSG00000085211	11	Expression-matched non-GIM controls
ENSMUSG00000029920	ENSMUSG00000033152	12	Expression-matched non-GIM controls
ENSMUSG00000029920	ENSMUSG00000005299	13	Expression-matched non-GIM controls
ENSMUSG00000029920	ENSMUSG00000033152	14	Expression-matched non-GIM controls
ENSMUSG00000029920	ENSMUSG00000085211	15	Expression-matched non-GIM controls
ENSMUSG00000029920	ENSMUSG00000072946	16	Expression-matched non-GIM controls
ENSMUSG00000029920	ENSMUSG00000035941	17	Expression-matched non-GIM controls
ENSMUSG00000029920	ENSMUSG00000033152	18	Expression-matched non-GIM controls
ENSMUSG00000029920	ENSMUSG00000054874	19	Expression-matched non-GIM controls
ENSMUSG00000029920	ENSMUSG00000054874	20	Expression-matched non-GIM controls
ENSMUSG00000030002	ENSMUSG00000024940	1	Expression-matched non-GIM controls
ENSMUSG00000030002	ENSMUSG00000017412	2	Expression-matched non-GIM controls
ENSMUSG00000030002	ENSMUSG00000042453	3	Expression-matched non-GIM controls
ENSMUSG00000030002	ENSMUSG00000021773	4	Expression-matched non-GIM controls
ENSMUSG00000030002	ENSMUSG00000070327	5	Expression-matched non-GIM controls
ENSMUSG00000030002	ENSMUSG00000049858	6	Expression-matched non-GIM controls
ENSMUSG00000030002	ENSMUSG00000019854	7	Expression-matched non-GIM controls
ENSMUSG00000030002	ENSMUSG00000021773	8	Expression-matched non-GIM controls
ENSMUSG00000030002	ENSMUSG00000031294	9	Expression-matched non-GIM controls
ENSMUSG00000030002	ENSMUSG00000026427	10	Expression-matched non-GIM controls
ENSMUSG00000030002	ENSMUSG00000019802	11	Expression-matched non-GIM controls
ENSMUSG00000030002	ENSMUSG00000019802	12	Expression-matched non-GIM controls
ENSMUSG00000030002	ENSMUSG00000050890	13	Expression-matched non-GIM controls
ENSMUSG00000030002	ENSMUSG00000074039	14	Expression-matched non-GIM controls
ENSMUSG00000030002	ENSMUSG00000024940	15	Expression-matched non-GIM controls
ENSMUSG00000030002	ENSMUSG00000062470	16	Expression-matched non-GIM controls
ENSMUSG00000030002	ENSMUSG00000030031	17	Expression-matched non-GIM controls
ENSMUSG00000030002	ENSMUSG00000050890	18	Expression-matched non-GIM controls
ENSMUSG00000030002	ENSMUSG00000074039	19	Expression-matched non-GIM controls
ENSMUSG00000030002	ENSMUSG00000025949	20	Expression-matched non-GIM controls
ENSMUSG00000030016	ENSMUSG00000042388	1	Expression-matched non-GIM controls
ENSMUSG00000030016	ENSMUSG00000031889	2	Expression-matched non-GIM controls
ENSMUSG00000030016	ENSMUSG00000042817	3	Expression-matched non-GIM controls
ENSMUSG00000030016	ENSMUSG00000034189	4	Expression-matched non-GIM controls
ENSMUSG00000030016	ENSMUSG00000042104	5	Expression-matched non-GIM controls
ENSMUSG00000030016	ENSMUSG00000042104	6	Expression-matched non-GIM controls
ENSMUSG00000030016	ENSMUSG00000021870	7	Expression-matched non-GIM controls
ENSMUSG00000030016	ENSMUSG00000031949	8	Expression-matched non-GIM controls
ENSMUSG00000030016	ENSMUSG00000027303	9	Expression-matched non-GIM controls
ENSMUSG00000030016	ENSMUSG00000039853	10	Expression-matched non-GIM controls
ENSMUSG00000030016	ENSMUSG00000021870	11	Expression-matched non-GIM controls
ENSMUSG00000030016	ENSMUSG00000037098	12	Expression-matched non-GIM controls
ENSMUSG00000030016	ENSMUSG00000041268	13	Expression-matched non-GIM controls
ENSMUSG00000030016	ENSMUSG00000037098	14	Expression-matched non-GIM controls
ENSMUSG00000030016	ENSMUSG00000034189	15	Expression-matched non-GIM controls
ENSMUSG00000030016	ENSMUSG00000087153	16	Expression-matched non-GIM controls
ENSMUSG00000030016	ENSMUSG00000071234	17	Expression-matched non-GIM controls
ENSMUSG00000030016	ENSMUSG00000042817	18	Expression-matched non-GIM controls
ENSMUSG00000030016	ENSMUSG00000039701	19	Expression-matched non-GIM controls
ENSMUSG00000030016	ENSMUSG00000027303	20	Expression-matched non-GIM controls
ENSMUSG00000030020	ENSMUSG00000036334	1	Expression-matched non-GIM controls
ENSMUSG00000030020	ENSMUSG00000039809	2	Expression-matched non-GIM controls
ENSMUSG00000030020	ENSMUSG00000089669	3	Expression-matched non-GIM controls
ENSMUSG00000030020	ENSMUSG00000039809	4	Expression-matched non-GIM controls
ENSMUSG00000030020	ENSMUSG00000039809	5	Expression-matched non-GIM controls
ENSMUSG00000030020	ENSMUSG00000036334	6	Expression-matched non-GIM controls
ENSMUSG00000030020	ENSMUSG00000039809	7	Expression-matched non-GIM controls
ENSMUSG00000030020	ENSMUSG00000089669	8	Expression-matched non-GIM controls
ENSMUSG00000030020	ENSMUSG00000089669	9	Expression-matched non-GIM controls
ENSMUSG00000030020	ENSMUSG00000036334	10	Expression-matched non-GIM controls
ENSMUSG00000030020	ENSMUSG00000089669	11	Expression-matched non-GIM controls
ENSMUSG00000030020	ENSMUSG00000036334	12	Expression-matched non-GIM controls
ENSMUSG00000030020	ENSMUSG00000089669	13	Expression-matched non-GIM controls
ENSMUSG00000030020	ENSMUSG00000039809	14	Expression-matched non-GIM controls
ENSMUSG00000030020	ENSMUSG00000039809	15	Expression-matched non-GIM controls
ENSMUSG00000030020	ENSMUSG00000036334	16	Expression-matched non-GIM controls
ENSMUSG00000030020	ENSMUSG00000036334	17	Expression-matched non-GIM controls
ENSMUSG00000030020	ENSMUSG00000089669	18	Expression-matched non-GIM controls
ENSMUSG00000030020	ENSMUSG00000089669	19	Expression-matched non-GIM controls
ENSMUSG00000030020	ENSMUSG00000036334	20	Expression-matched non-GIM controls
ENSMUSG00000030041	ENSMUSG00000100857	1	Expression-matched non-GIM controls
ENSMUSG00000030041	ENSMUSG00000031966	2	Expression-matched non-GIM controls
ENSMUSG00000030041	ENSMUSG00000040681	3	Expression-matched non-GIM controls
ENSMUSG00000030041	ENSMUSG00000022892	4	Expression-matched non-GIM controls
ENSMUSG00000030041	ENSMUSG00000074620	5	Expression-matched non-GIM controls
ENSMUSG00000030041	ENSMUSG00000100857	6	Expression-matched non-GIM controls
ENSMUSG00000030041	ENSMUSG00000041161	7	Expression-matched non-GIM controls
ENSMUSG00000030041	ENSMUSG00000100857	8	Expression-matched non-GIM controls
ENSMUSG00000030041	ENSMUSG00000026162	9	Expression-matched non-GIM controls
ENSMUSG00000030041	ENSMUSG00000035473	10	Expression-matched non-GIM controls
ENSMUSG00000030041	ENSMUSG00000022892	11	Expression-matched non-GIM controls
ENSMUSG00000030041	ENSMUSG00000003032	12	Expression-matched non-GIM controls
ENSMUSG00000030041	ENSMUSG00000090255	13	Expression-matched non-GIM controls
ENSMUSG00000030041	ENSMUSG00000035473	14	Expression-matched non-GIM controls
ENSMUSG00000030041	ENSMUSG00000003032	15	Expression-matched non-GIM controls
ENSMUSG00000030041	ENSMUSG00000090255	16	Expression-matched non-GIM controls
ENSMUSG00000030041	ENSMUSG00000026162	17	Expression-matched non-GIM controls
ENSMUSG00000030041	ENSMUSG00000073554	18	Expression-matched non-GIM controls
ENSMUSG00000030041	ENSMUSG00000022892	19	Expression-matched non-GIM controls
ENSMUSG00000030041	ENSMUSG00000003032	20	Expression-matched non-GIM controls
ENSMUSG00000030042	ENSMUSG00000031827	1	Expression-matched non-GIM controls
ENSMUSG00000030042	ENSMUSG00000054519	2	Expression-matched non-GIM controls
ENSMUSG00000030042	ENSMUSG00000055917	3	Expression-matched non-GIM controls
ENSMUSG00000030042	ENSMUSG00000068314	4	Expression-matched non-GIM controls
ENSMUSG00000030042	ENSMUSG00000102876	5	Expression-matched non-GIM controls
ENSMUSG00000030042	ENSMUSG00000102876	6	Expression-matched non-GIM controls
ENSMUSG00000030042	ENSMUSG00000021368	7	Expression-matched non-GIM controls
ENSMUSG00000030042	ENSMUSG00000071551	8	Expression-matched non-GIM controls
ENSMUSG00000030042	ENSMUSG00000097585	9	Expression-matched non-GIM controls
ENSMUSG00000030042	ENSMUSG00000071551	10	Expression-matched non-GIM controls
ENSMUSG00000030042	ENSMUSG00000054519	11	Expression-matched non-GIM controls
ENSMUSG00000030042	ENSMUSG00000040158	12	Expression-matched non-GIM controls
ENSMUSG00000030042	ENSMUSG00000004054	13	Expression-matched non-GIM controls
ENSMUSG00000030042	ENSMUSG00000068314	14	Expression-matched non-GIM controls
ENSMUSG00000030042	ENSMUSG00000028952	15	Expression-matched non-GIM controls
ENSMUSG00000030042	ENSMUSG00000071551	16	Expression-matched non-GIM controls
ENSMUSG00000030042	ENSMUSG00000028952	17	Expression-matched non-GIM controls
ENSMUSG00000030042	ENSMUSG00000021368	18	Expression-matched non-GIM controls
ENSMUSG00000030042	ENSMUSG00000059714	19	Expression-matched non-GIM controls
ENSMUSG00000030042	ENSMUSG00000059714	20	Expression-matched non-GIM controls
ENSMUSG00000030051	ENSMUSG00000024552	1	Expression-matched non-GIM controls
ENSMUSG00000030051	ENSMUSG00000026027	2	Expression-matched non-GIM controls
ENSMUSG00000030051	ENSMUSG00000029338	3	Expression-matched non-GIM controls
ENSMUSG00000030051	ENSMUSG00000101588	4	Expression-matched non-GIM controls
ENSMUSG00000030051	ENSMUSG00000033707	5	Expression-matched non-GIM controls
ENSMUSG00000030051	ENSMUSG00000029657	6	Expression-matched non-GIM controls
ENSMUSG00000030051	ENSMUSG00000029657	7	Expression-matched non-GIM controls
ENSMUSG00000030051	ENSMUSG00000085211	8	Expression-matched non-GIM controls
ENSMUSG00000030051	ENSMUSG00000050192	9	Expression-matched non-GIM controls
ENSMUSG00000030051	ENSMUSG00000050192	10	Expression-matched non-GIM controls
ENSMUSG00000030051	ENSMUSG00000011831	11	Expression-matched non-GIM controls
ENSMUSG00000030051	ENSMUSG00000073155	12	Expression-matched non-GIM controls
ENSMUSG00000030051	ENSMUSG00000029338	13	Expression-matched non-GIM controls
ENSMUSG00000030051	ENSMUSG00000011831	14	Expression-matched non-GIM controls
ENSMUSG00000030051	ENSMUSG00000029657	15	Expression-matched non-GIM controls
ENSMUSG00000030051	ENSMUSG00000073155	16	Expression-matched non-GIM controls
ENSMUSG00000030051	ENSMUSG00000015363	17	Expression-matched non-GIM controls
ENSMUSG00000030051	ENSMUSG00000029657	18	Expression-matched non-GIM controls
ENSMUSG00000030051	ENSMUSG00000011831	19	Expression-matched non-GIM controls
ENSMUSG00000030051	ENSMUSG00000011831	20	Expression-matched non-GIM controls
ENSMUSG00000030056	ENSMUSG00000100280	1	Expression-matched non-GIM controls
ENSMUSG00000030056	ENSMUSG00000022306	2	Expression-matched non-GIM controls
ENSMUSG00000030056	ENSMUSG00000026031	3	Expression-matched non-GIM controls
ENSMUSG00000030056	ENSMUSG00000026031	4	Expression-matched non-GIM controls
ENSMUSG00000030056	ENSMUSG00000070327	5	Expression-matched non-GIM controls
ENSMUSG00000030056	ENSMUSG00000074039	6	Expression-matched non-GIM controls
ENSMUSG00000030056	ENSMUSG00000024940	7	Expression-matched non-GIM controls
ENSMUSG00000030056	ENSMUSG00000087153	8	Expression-matched non-GIM controls
ENSMUSG00000030056	ENSMUSG00000017412	9	Expression-matched non-GIM controls
ENSMUSG00000030056	ENSMUSG00000021773	10	Expression-matched non-GIM controls
ENSMUSG00000030056	ENSMUSG00000042453	11	Expression-matched non-GIM controls
ENSMUSG00000030056	ENSMUSG00000030031	12	Expression-matched non-GIM controls
ENSMUSG00000030056	ENSMUSG00000017412	13	Expression-matched non-GIM controls
ENSMUSG00000030056	ENSMUSG00000024940	14	Expression-matched non-GIM controls
ENSMUSG00000030056	ENSMUSG00000026031	15	Expression-matched non-GIM controls
ENSMUSG00000030056	ENSMUSG00000049858	16	Expression-matched non-GIM controls
ENSMUSG00000030056	ENSMUSG00000070327	17	Expression-matched non-GIM controls
ENSMUSG00000030056	ENSMUSG00000042453	18	Expression-matched non-GIM controls
ENSMUSG00000030056	ENSMUSG00000022811	19	Expression-matched non-GIM controls
ENSMUSG00000030056	ENSMUSG00000026031	20	Expression-matched non-GIM controls
ENSMUSG00000030064	ENSMUSG00000033707	1	Expression-matched non-GIM controls
ENSMUSG00000030064	ENSMUSG00000075528	2	Expression-matched non-GIM controls
ENSMUSG00000030064	ENSMUSG00000033707	3	Expression-matched non-GIM controls
ENSMUSG00000030064	ENSMUSG00000042284	4	Expression-matched non-GIM controls
ENSMUSG00000030064	ENSMUSG00000039813	5	Expression-matched non-GIM controls
ENSMUSG00000030064	ENSMUSG00000033707	6	Expression-matched non-GIM controls
ENSMUSG00000030064	ENSMUSG00000075528	7	Expression-matched non-GIM controls
ENSMUSG00000030064	ENSMUSG00000027466	8	Expression-matched non-GIM controls
ENSMUSG00000030064	ENSMUSG00000039813	9	Expression-matched non-GIM controls
ENSMUSG00000030064	ENSMUSG00000024231	10	Expression-matched non-GIM controls
ENSMUSG00000030064	ENSMUSG00000037851	11	Expression-matched non-GIM controls
ENSMUSG00000030064	ENSMUSG00000024231	12	Expression-matched non-GIM controls
ENSMUSG00000030064	ENSMUSG00000075528	13	Expression-matched non-GIM controls
ENSMUSG00000030064	ENSMUSG00000087439	14	Expression-matched non-GIM controls
ENSMUSG00000030064	ENSMUSG00000075528	15	Expression-matched non-GIM controls
ENSMUSG00000030064	ENSMUSG00000039813	16	Expression-matched non-GIM controls
ENSMUSG00000030064	ENSMUSG00000020332	17	Expression-matched non-GIM controls
ENSMUSG00000030064	ENSMUSG00000037851	18	Expression-matched non-GIM controls
ENSMUSG00000030064	ENSMUSG00000015575	19	Expression-matched non-GIM controls
ENSMUSG00000030064	ENSMUSG00000024231	20	Expression-matched non-GIM controls
ENSMUSG00000030067	ENSMUSG00000038593	1	Expression-matched non-GIM controls
ENSMUSG00000030067	ENSMUSG00000024134	2	Expression-matched non-GIM controls
ENSMUSG00000030067	ENSMUSG00000026977	3	Expression-matched non-GIM controls
ENSMUSG00000030067	ENSMUSG00000037740	4	Expression-matched non-GIM controls
ENSMUSG00000030067	ENSMUSG00000028465	5	Expression-matched non-GIM controls
ENSMUSG00000030067	ENSMUSG00000028465	6	Expression-matched non-GIM controls
ENSMUSG00000030067	ENSMUSG00000028465	7	Expression-matched non-GIM controls
ENSMUSG00000030067	ENSMUSG00000026096	8	Expression-matched non-GIM controls
ENSMUSG00000030067	ENSMUSG00000038593	9	Expression-matched non-GIM controls
ENSMUSG00000030067	ENSMUSG00000031563	10	Expression-matched non-GIM controls
ENSMUSG00000030067	ENSMUSG00000038593	11	Expression-matched non-GIM controls
ENSMUSG00000030067	ENSMUSG00000031563	12	Expression-matched non-GIM controls
ENSMUSG00000030067	ENSMUSG00000006215	13	Expression-matched non-GIM controls
ENSMUSG00000030067	ENSMUSG00000022370	14	Expression-matched non-GIM controls
ENSMUSG00000030067	ENSMUSG00000031563	15	Expression-matched non-GIM controls
ENSMUSG00000030067	ENSMUSG00000038593	16	Expression-matched non-GIM controls
ENSMUSG00000030067	ENSMUSG00000028465	17	Expression-matched non-GIM controls
ENSMUSG00000030067	ENSMUSG00000030116	18	Expression-matched non-GIM controls
ENSMUSG00000030067	ENSMUSG00000037740	19	Expression-matched non-GIM controls
ENSMUSG00000030067	ENSMUSG00000006215	20	Expression-matched non-GIM controls
ENSMUSG00000030074	ENSMUSG00000035834	1	Expression-matched non-GIM controls
ENSMUSG00000030074	ENSMUSG00000035834	2	Expression-matched non-GIM controls
ENSMUSG00000030074	ENSMUSG00000028799	3	Expression-matched non-GIM controls
ENSMUSG00000030074	ENSMUSG00000028799	4	Expression-matched non-GIM controls
ENSMUSG00000030074	ENSMUSG00000049119	5	Expression-matched non-GIM controls
ENSMUSG00000030074	ENSMUSG00000033182	6	Expression-matched non-GIM controls
ENSMUSG00000030074	ENSMUSG00000032332	7	Expression-matched non-GIM controls
ENSMUSG00000030074	ENSMUSG00000035834	8	Expression-matched non-GIM controls
ENSMUSG00000030074	ENSMUSG00000028799	9	Expression-matched non-GIM controls
ENSMUSG00000030074	ENSMUSG00000028799	10	Expression-matched non-GIM controls
ENSMUSG00000030074	ENSMUSG00000033182	11	Expression-matched non-GIM controls
ENSMUSG00000030074	ENSMUSG00000013698	12	Expression-matched non-GIM controls
ENSMUSG00000030074	ENSMUSG00000025921	13	Expression-matched non-GIM controls
ENSMUSG00000030074	ENSMUSG00000035234	14	Expression-matched non-GIM controls
ENSMUSG00000030074	ENSMUSG00000035234	15	Expression-matched non-GIM controls
ENSMUSG00000030074	ENSMUSG00000033182	16	Expression-matched non-GIM controls
ENSMUSG00000030074	ENSMUSG00000027481	17	Expression-matched non-GIM controls
ENSMUSG00000030074	ENSMUSG00000035234	18	Expression-matched non-GIM controls
ENSMUSG00000030074	ENSMUSG00000092592	19	Expression-matched non-GIM controls
ENSMUSG00000030074	ENSMUSG00000027784	20	Expression-matched non-GIM controls
ENSMUSG00000030077	ENSMUSG00000022615	1	Expression-matched non-GIM controls
ENSMUSG00000030077	ENSMUSG00000029723	2	Expression-matched non-GIM controls
ENSMUSG00000030077	ENSMUSG00000028096	3	Expression-matched non-GIM controls
ENSMUSG00000030077	ENSMUSG00000029723	4	Expression-matched non-GIM controls
ENSMUSG00000030077	ENSMUSG00000024180	5	Expression-matched non-GIM controls
ENSMUSG00000030077	ENSMUSG00000034563	6	Expression-matched non-GIM controls
ENSMUSG00000030077	ENSMUSG00000038425	7	Expression-matched non-GIM controls
ENSMUSG00000030077	ENSMUSG00000048922	8	Expression-matched non-GIM controls
ENSMUSG00000030077	ENSMUSG00000061950	9	Expression-matched non-GIM controls
ENSMUSG00000030077	ENSMUSG00000022615	10	Expression-matched non-GIM controls
ENSMUSG00000030077	ENSMUSG00000052146	11	Expression-matched non-GIM controls
ENSMUSG00000030077	ENSMUSG00000061950	12	Expression-matched non-GIM controls
ENSMUSG00000030077	ENSMUSG00000052146	13	Expression-matched non-GIM controls
ENSMUSG00000030077	ENSMUSG00000042709	14	Expression-matched non-GIM controls
ENSMUSG00000030077	ENSMUSG00000038412	15	Expression-matched non-GIM controls
ENSMUSG00000030077	ENSMUSG00000042709	16	Expression-matched non-GIM controls
ENSMUSG00000030077	ENSMUSG00000038425	17	Expression-matched non-GIM controls
ENSMUSG00000030077	ENSMUSG00000038425	18	Expression-matched non-GIM controls
ENSMUSG00000030077	ENSMUSG00000034563	19	Expression-matched non-GIM controls
ENSMUSG00000030077	ENSMUSG00000050705	20	Expression-matched non-GIM controls
ENSMUSG00000030083	ENSMUSG00000089701	1	Expression-matched non-GIM controls
ENSMUSG00000030083	ENSMUSG00000017405	2	Expression-matched non-GIM controls
ENSMUSG00000030083	ENSMUSG00000029103	3	Expression-matched non-GIM controls
ENSMUSG00000030083	ENSMUSG00000029466	4	Expression-matched non-GIM controls
ENSMUSG00000030083	ENSMUSG00000032583	5	Expression-matched non-GIM controls
ENSMUSG00000030083	ENSMUSG00000024271	6	Expression-matched non-GIM controls
ENSMUSG00000030083	ENSMUSG00000024018	7	Expression-matched non-GIM controls
ENSMUSG00000030083	ENSMUSG00000044496	8	Expression-matched non-GIM controls
ENSMUSG00000030083	ENSMUSG00000018931	9	Expression-matched non-GIM controls
ENSMUSG00000030083	ENSMUSG00000020918	10	Expression-matched non-GIM controls
ENSMUSG00000030083	ENSMUSG00000017405	11	Expression-matched non-GIM controls
ENSMUSG00000030083	ENSMUSG00000025940	12	Expression-matched non-GIM controls
ENSMUSG00000030083	ENSMUSG00000089701	13	Expression-matched non-GIM controls
ENSMUSG00000030083	ENSMUSG00000068742	14	Expression-matched non-GIM controls
ENSMUSG00000030083	ENSMUSG00000097410	15	Expression-matched non-GIM controls
ENSMUSG00000030083	ENSMUSG00000024271	16	Expression-matched non-GIM controls
ENSMUSG00000030083	ENSMUSG00000068742	17	Expression-matched non-GIM controls
ENSMUSG00000030083	ENSMUSG00000020918	18	Expression-matched non-GIM controls
ENSMUSG00000030083	ENSMUSG00000086066	19	Expression-matched non-GIM controls
ENSMUSG00000030083	ENSMUSG00000020918	20	Expression-matched non-GIM controls
ENSMUSG00000030092	ENSMUSG00000055817	1	Expression-matched non-GIM controls
ENSMUSG00000030092	ENSMUSG00000028907	2	Expression-matched non-GIM controls
ENSMUSG00000030092	ENSMUSG00000028016	3	Expression-matched non-GIM controls
ENSMUSG00000030092	ENSMUSG00000006005	4	Expression-matched non-GIM controls
ENSMUSG00000030092	ENSMUSG00000021830	5	Expression-matched non-GIM controls
ENSMUSG00000030092	ENSMUSG00000017418	6	Expression-matched non-GIM controls
ENSMUSG00000030092	ENSMUSG00000006005	7	Expression-matched non-GIM controls
ENSMUSG00000030092	ENSMUSG00000022361	8	Expression-matched non-GIM controls
ENSMUSG00000030092	ENSMUSG00000026718	9	Expression-matched non-GIM controls
ENSMUSG00000030092	ENSMUSG00000028016	10	Expression-matched non-GIM controls
ENSMUSG00000030092	ENSMUSG00000006005	11	Expression-matched non-GIM controls
ENSMUSG00000030092	ENSMUSG00000021830	12	Expression-matched non-GIM controls
ENSMUSG00000030092	ENSMUSG00000029376	13	Expression-matched non-GIM controls
ENSMUSG00000030092	ENSMUSG00000064090	14	Expression-matched non-GIM controls
ENSMUSG00000030092	ENSMUSG00000021830	15	Expression-matched non-GIM controls
ENSMUSG00000030092	ENSMUSG00000037740	16	Expression-matched non-GIM controls
ENSMUSG00000030092	ENSMUSG00000031988	17	Expression-matched non-GIM controls
ENSMUSG00000030092	ENSMUSG00000026718	18	Expression-matched non-GIM controls
ENSMUSG00000030092	ENSMUSG00000026718	19	Expression-matched non-GIM controls
ENSMUSG00000030092	ENSMUSG00000006005	20	Expression-matched non-GIM controls
ENSMUSG00000030096	ENSMUSG00000019470	1	Expression-matched non-GIM controls
ENSMUSG00000030096	ENSMUSG00000048516	2	Expression-matched non-GIM controls
ENSMUSG00000030096	ENSMUSG00000039756	3	Expression-matched non-GIM controls
ENSMUSG00000030096	ENSMUSG00000039756	4	Expression-matched non-GIM controls
ENSMUSG00000030096	ENSMUSG00000090505	5	Expression-matched non-GIM controls
ENSMUSG00000030096	ENSMUSG00000039756	6	Expression-matched non-GIM controls
ENSMUSG00000030096	ENSMUSG00000090505	7	Expression-matched non-GIM controls
ENSMUSG00000030096	ENSMUSG00000079334	8	Expression-matched non-GIM controls
ENSMUSG00000030096	ENSMUSG00000005779	9	Expression-matched non-GIM controls
ENSMUSG00000030096	ENSMUSG00000027379	10	Expression-matched non-GIM controls
ENSMUSG00000030096	ENSMUSG00000027379	11	Expression-matched non-GIM controls
ENSMUSG00000030096	ENSMUSG00000078440	12	Expression-matched non-GIM controls
ENSMUSG00000030096	ENSMUSG00000005779	13	Expression-matched non-GIM controls
ENSMUSG00000030096	ENSMUSG00000039828	14	Expression-matched non-GIM controls
ENSMUSG00000030096	ENSMUSG00000027379	15	Expression-matched non-GIM controls
ENSMUSG00000030096	ENSMUSG00000048516	16	Expression-matched non-GIM controls
ENSMUSG00000030096	ENSMUSG00000042719	17	Expression-matched non-GIM controls
ENSMUSG00000030096	ENSMUSG00000063900	18	Expression-matched non-GIM controls
ENSMUSG00000030096	ENSMUSG00000048550	19	Expression-matched non-GIM controls
ENSMUSG00000030096	ENSMUSG00000079334	20	Expression-matched non-GIM controls
ENSMUSG00000030102	ENSMUSG00000005873	1	Expression-matched non-GIM controls
ENSMUSG00000030102	ENSMUSG00000029994	2	Expression-matched non-GIM controls
ENSMUSG00000030102	ENSMUSG00000032537	3	Expression-matched non-GIM controls
ENSMUSG00000030102	ENSMUSG00000005873	4	Expression-matched non-GIM controls
ENSMUSG00000030102	ENSMUSG00000034974	5	Expression-matched non-GIM controls
ENSMUSG00000030102	ENSMUSG00000056917	6	Expression-matched non-GIM controls
ENSMUSG00000030102	ENSMUSG00000005873	7	Expression-matched non-GIM controls
ENSMUSG00000030102	ENSMUSG00000034974	8	Expression-matched non-GIM controls
ENSMUSG00000030102	ENSMUSG00000005873	9	Expression-matched non-GIM controls
ENSMUSG00000030102	ENSMUSG00000089669	10	Expression-matched non-GIM controls
ENSMUSG00000030102	ENSMUSG00000032537	11	Expression-matched non-GIM controls
ENSMUSG00000030102	ENSMUSG00000032537	12	Expression-matched non-GIM controls
ENSMUSG00000030102	ENSMUSG00000043059	13	Expression-matched non-GIM controls
ENSMUSG00000030102	ENSMUSG00000029994	14	Expression-matched non-GIM controls
ENSMUSG00000030102	ENSMUSG00000060012	15	Expression-matched non-GIM controls
ENSMUSG00000030102	ENSMUSG00000030316	16	Expression-matched non-GIM controls
ENSMUSG00000030102	ENSMUSG00000034974	17	Expression-matched non-GIM controls
ENSMUSG00000030102	ENSMUSG00000032537	18	Expression-matched non-GIM controls
ENSMUSG00000030102	ENSMUSG00000089669	19	Expression-matched non-GIM controls
ENSMUSG00000030102	ENSMUSG00000053182	20	Expression-matched non-GIM controls
ENSMUSG00000030104	ENSMUSG00000026726	1	Expression-matched non-GIM controls
ENSMUSG00000030104	ENSMUSG00000049119	2	Expression-matched non-GIM controls
ENSMUSG00000030104	ENSMUSG00000092592	3	Expression-matched non-GIM controls
ENSMUSG00000030104	ENSMUSG00000034917	4	Expression-matched non-GIM controls
ENSMUSG00000030104	ENSMUSG00000048385	5	Expression-matched non-GIM controls
ENSMUSG00000030104	ENSMUSG00000035834	6	Expression-matched non-GIM controls
ENSMUSG00000030104	ENSMUSG00000032332	7	Expression-matched non-GIM controls
ENSMUSG00000030104	ENSMUSG00000032724	8	Expression-matched non-GIM controls
ENSMUSG00000030104	ENSMUSG00000021710	9	Expression-matched non-GIM controls
ENSMUSG00000030104	ENSMUSG00000027784	10	Expression-matched non-GIM controls
ENSMUSG00000030104	ENSMUSG00000049119	11	Expression-matched non-GIM controls
ENSMUSG00000030104	ENSMUSG00000013698	12	Expression-matched non-GIM controls
ENSMUSG00000030104	ENSMUSG00000092592	13	Expression-matched non-GIM controls
ENSMUSG00000030104	ENSMUSG00000026726	14	Expression-matched non-GIM controls
ENSMUSG00000030104	ENSMUSG00000024658	15	Expression-matched non-GIM controls
ENSMUSG00000030104	ENSMUSG00000025921	16	Expression-matched non-GIM controls
ENSMUSG00000030104	ENSMUSG00000089662	17	Expression-matched non-GIM controls
ENSMUSG00000030104	ENSMUSG00000024528	18	Expression-matched non-GIM controls
ENSMUSG00000030104	ENSMUSG00000032332	19	Expression-matched non-GIM controls
ENSMUSG00000030104	ENSMUSG00000024528	20	Expression-matched non-GIM controls
ENSMUSG00000030122	ENSMUSG00000038179	1	Expression-matched non-GIM controls
ENSMUSG00000030122	ENSMUSG00000027479	2	Expression-matched non-GIM controls
ENSMUSG00000030122	ENSMUSG00000038886	3	Expression-matched non-GIM controls
ENSMUSG00000030122	ENSMUSG00000027479	4	Expression-matched non-GIM controls
ENSMUSG00000030122	ENSMUSG00000009687	5	Expression-matched non-GIM controls
ENSMUSG00000030122	ENSMUSG00000022780	6	Expression-matched non-GIM controls
ENSMUSG00000030122	ENSMUSG00000020189	7	Expression-matched non-GIM controls
ENSMUSG00000030122	ENSMUSG00000038250	8	Expression-matched non-GIM controls
ENSMUSG00000030122	ENSMUSG00000030166	9	Expression-matched non-GIM controls
ENSMUSG00000030122	ENSMUSG00000036634	10	Expression-matched non-GIM controls
ENSMUSG00000030122	ENSMUSG00000027479	11	Expression-matched non-GIM controls
ENSMUSG00000030122	ENSMUSG00000055963	12	Expression-matched non-GIM controls
ENSMUSG00000030122	ENSMUSG00000038250	13	Expression-matched non-GIM controls
ENSMUSG00000030122	ENSMUSG00000024096	14	Expression-matched non-GIM controls
ENSMUSG00000030122	ENSMUSG00000038250	15	Expression-matched non-GIM controls
ENSMUSG00000030122	ENSMUSG00000055963	16	Expression-matched non-GIM controls
ENSMUSG00000030122	ENSMUSG00000055963	17	Expression-matched non-GIM controls
ENSMUSG00000030122	ENSMUSG00000038886	18	Expression-matched non-GIM controls
ENSMUSG00000030122	ENSMUSG00000016510	19	Expression-matched non-GIM controls
ENSMUSG00000030122	ENSMUSG00000086322	20	Expression-matched non-GIM controls
ENSMUSG00000030126	ENSMUSG00000090069	1	Expression-matched non-GIM controls
ENSMUSG00000030126	ENSMUSG00000086330	2	Expression-matched non-GIM controls
ENSMUSG00000030126	ENSMUSG00000025135	3	Expression-matched non-GIM controls
ENSMUSG00000030126	ENSMUSG00000039568	4	Expression-matched non-GIM controls
ENSMUSG00000030126	ENSMUSG00000037822	5	Expression-matched non-GIM controls
ENSMUSG00000030126	ENSMUSG00000054966	6	Expression-matched non-GIM controls
ENSMUSG00000030126	ENSMUSG00000054966	7	Expression-matched non-GIM controls
ENSMUSG00000030126	ENSMUSG00000030291	8	Expression-matched non-GIM controls
ENSMUSG00000030126	ENSMUSG00000030291	9	Expression-matched non-GIM controls
ENSMUSG00000030126	ENSMUSG00000057406	10	Expression-matched non-GIM controls
ENSMUSG00000030126	ENSMUSG00000090069	11	Expression-matched non-GIM controls
ENSMUSG00000030126	ENSMUSG00000057406	12	Expression-matched non-GIM controls
ENSMUSG00000030126	ENSMUSG00000078919	13	Expression-matched non-GIM controls
ENSMUSG00000030126	ENSMUSG00000057406	14	Expression-matched non-GIM controls
ENSMUSG00000030126	ENSMUSG00000037822	15	Expression-matched non-GIM controls
ENSMUSG00000030126	ENSMUSG00000039568	16	Expression-matched non-GIM controls
ENSMUSG00000030126	ENSMUSG00000039298	17	Expression-matched non-GIM controls
ENSMUSG00000030126	ENSMUSG00000035048	18	Expression-matched non-GIM controls
ENSMUSG00000030126	ENSMUSG00000054966	19	Expression-matched non-GIM controls
ENSMUSG00000030126	ENSMUSG00000031819	20	Expression-matched non-GIM controls
ENSMUSG00000030147	ENSMUSG00000024552	1	Expression-matched non-GIM controls
ENSMUSG00000030147	ENSMUSG00000073155	2	Expression-matched non-GIM controls
ENSMUSG00000030147	ENSMUSG00000033707	3	Expression-matched non-GIM controls
ENSMUSG00000030147	ENSMUSG00000033707	4	Expression-matched non-GIM controls
ENSMUSG00000030147	ENSMUSG00000023902	5	Expression-matched non-GIM controls
ENSMUSG00000030147	ENSMUSG00000042284	6	Expression-matched non-GIM controls
ENSMUSG00000030147	ENSMUSG00000033707	7	Expression-matched non-GIM controls
ENSMUSG00000030147	ENSMUSG00000025591	8	Expression-matched non-GIM controls
ENSMUSG00000030147	ENSMUSG00000027466	9	Expression-matched non-GIM controls
ENSMUSG00000030147	ENSMUSG00000060032	10	Expression-matched non-GIM controls
ENSMUSG00000030147	ENSMUSG00000060032	11	Expression-matched non-GIM controls
ENSMUSG00000030147	ENSMUSG00000023902	12	Expression-matched non-GIM controls
ENSMUSG00000030147	ENSMUSG00000033707	13	Expression-matched non-GIM controls
ENSMUSG00000030147	ENSMUSG00000026027	14	Expression-matched non-GIM controls
ENSMUSG00000030147	ENSMUSG00000028063	15	Expression-matched non-GIM controls
ENSMUSG00000030147	ENSMUSG00000033707	16	Expression-matched non-GIM controls
ENSMUSG00000030147	ENSMUSG00000060032	17	Expression-matched non-GIM controls
ENSMUSG00000030147	ENSMUSG00000035472	18	Expression-matched non-GIM controls
ENSMUSG00000030147	ENSMUSG00000030729	19	Expression-matched non-GIM controls
ENSMUSG00000030147	ENSMUSG00000033707	20	Expression-matched non-GIM controls
ENSMUSG00000030148	ENSMUSG00000026283	1	Expression-matched non-GIM controls
ENSMUSG00000030148	ENSMUSG00000040520	2	Expression-matched non-GIM controls
ENSMUSG00000030148	ENSMUSG00000022905	3	Expression-matched non-GIM controls
ENSMUSG00000030148	ENSMUSG00000026707	4	Expression-matched non-GIM controls
ENSMUSG00000030148	ENSMUSG00000038845	5	Expression-matched non-GIM controls
ENSMUSG00000030148	ENSMUSG00000038845	6	Expression-matched non-GIM controls
ENSMUSG00000030148	ENSMUSG00000002341	7	Expression-matched non-GIM controls
ENSMUSG00000030148	ENSMUSG00000026782	8	Expression-matched non-GIM controls
ENSMUSG00000030148	ENSMUSG00000026782	9	Expression-matched non-GIM controls
ENSMUSG00000030148	ENSMUSG00000085589	10	Expression-matched non-GIM controls
ENSMUSG00000030148	ENSMUSG00000022905	11	Expression-matched non-GIM controls
ENSMUSG00000030148	ENSMUSG00000050912	12	Expression-matched non-GIM controls
ENSMUSG00000030148	ENSMUSG00000030516	13	Expression-matched non-GIM controls
ENSMUSG00000030148	ENSMUSG00000008958	14	Expression-matched non-GIM controls
ENSMUSG00000030148	ENSMUSG00000056536	15	Expression-matched non-GIM controls
ENSMUSG00000030148	ENSMUSG00000085589	16	Expression-matched non-GIM controls
ENSMUSG00000030148	ENSMUSG00000022905	17	Expression-matched non-GIM controls
ENSMUSG00000030148	ENSMUSG00000028016	18	Expression-matched non-GIM controls
ENSMUSG00000030148	ENSMUSG00000026283	19	Expression-matched non-GIM controls
ENSMUSG00000030148	ENSMUSG00000026283	20	Expression-matched non-GIM controls
ENSMUSG00000030161	ENSMUSG00000061904	1	Expression-matched non-GIM controls
ENSMUSG00000030161	ENSMUSG00000022615	2	Expression-matched non-GIM controls
ENSMUSG00000030161	ENSMUSG00000087148	3	Expression-matched non-GIM controls
ENSMUSG00000030161	ENSMUSG00000042709	4	Expression-matched non-GIM controls
ENSMUSG00000030161	ENSMUSG00000087148	5	Expression-matched non-GIM controls
ENSMUSG00000030161	ENSMUSG00000029601	6	Expression-matched non-GIM controls
ENSMUSG00000030161	ENSMUSG00000061950	7	Expression-matched non-GIM controls
ENSMUSG00000030161	ENSMUSG00000061904	8	Expression-matched non-GIM controls
ENSMUSG00000030161	ENSMUSG00000050705	9	Expression-matched non-GIM controls
ENSMUSG00000030161	ENSMUSG00000061950	10	Expression-matched non-GIM controls
ENSMUSG00000030161	ENSMUSG00000050705	11	Expression-matched non-GIM controls
ENSMUSG00000030161	ENSMUSG00000050705	12	Expression-matched non-GIM controls
ENSMUSG00000030161	ENSMUSG00000034563	13	Expression-matched non-GIM controls
ENSMUSG00000030161	ENSMUSG00000031637	14	Expression-matched non-GIM controls
ENSMUSG00000030161	ENSMUSG00000022615	15	Expression-matched non-GIM controls
ENSMUSG00000030161	ENSMUSG00000061950	16	Expression-matched non-GIM controls
ENSMUSG00000030161	ENSMUSG00000042709	17	Expression-matched non-GIM controls
ENSMUSG00000030161	ENSMUSG00000042709	18	Expression-matched non-GIM controls
ENSMUSG00000030161	ENSMUSG00000024180	19	Expression-matched non-GIM controls
ENSMUSG00000030161	ENSMUSG00000028096	20	Expression-matched non-GIM controls
ENSMUSG00000030172	ENSMUSG00000030166	1	Expression-matched non-GIM controls
ENSMUSG00000030172	ENSMUSG00000028063	2	Expression-matched non-GIM controls
ENSMUSG00000030172	ENSMUSG00000046062	3	Expression-matched non-GIM controls
ENSMUSG00000030172	ENSMUSG00000030811	4	Expression-matched non-GIM controls
ENSMUSG00000030172	ENSMUSG00000027107	5	Expression-matched non-GIM controls
ENSMUSG00000030172	ENSMUSG00000070564	6	Expression-matched non-GIM controls
ENSMUSG00000030172	ENSMUSG00000024096	7	Expression-matched non-GIM controls
ENSMUSG00000030172	ENSMUSG00000047388	8	Expression-matched non-GIM controls
ENSMUSG00000030172	ENSMUSG00000027107	9	Expression-matched non-GIM controls
ENSMUSG00000030172	ENSMUSG00000047388	10	Expression-matched non-GIM controls
ENSMUSG00000030172	ENSMUSG00000029635	11	Expression-matched non-GIM controls
ENSMUSG00000030172	ENSMUSG00000027479	12	Expression-matched non-GIM controls
ENSMUSG00000030172	ENSMUSG00000027479	13	Expression-matched non-GIM controls
ENSMUSG00000030172	ENSMUSG00000030166	14	Expression-matched non-GIM controls
ENSMUSG00000030172	ENSMUSG00000070564	15	Expression-matched non-GIM controls
ENSMUSG00000030172	ENSMUSG00000000581	16	Expression-matched non-GIM controls
ENSMUSG00000030172	ENSMUSG00000101588	17	Expression-matched non-GIM controls
ENSMUSG00000030172	ENSMUSG00000047388	18	Expression-matched non-GIM controls
ENSMUSG00000030172	ENSMUSG00000009687	19	Expression-matched non-GIM controls
ENSMUSG00000030172	ENSMUSG00000027107	20	Expression-matched non-GIM controls
ENSMUSG00000030180	ENSMUSG00000055963	1	Expression-matched non-GIM controls
ENSMUSG00000030180	ENSMUSG00000031488	2	Expression-matched non-GIM controls
ENSMUSG00000030180	ENSMUSG00000033152	3	Expression-matched non-GIM controls
ENSMUSG00000030180	ENSMUSG00000032818	4	Expression-matched non-GIM controls
ENSMUSG00000030180	ENSMUSG00000033152	5	Expression-matched non-GIM controls
ENSMUSG00000030180	ENSMUSG00000009575	6	Expression-matched non-GIM controls
ENSMUSG00000030180	ENSMUSG00000032818	7	Expression-matched non-GIM controls
ENSMUSG00000030180	ENSMUSG00000024799	8	Expression-matched non-GIM controls
ENSMUSG00000030180	ENSMUSG00000020027	9	Expression-matched non-GIM controls
ENSMUSG00000030180	ENSMUSG00000086903	10	Expression-matched non-GIM controls
ENSMUSG00000030180	ENSMUSG00000020027	11	Expression-matched non-GIM controls
ENSMUSG00000030180	ENSMUSG00000055963	12	Expression-matched non-GIM controls
ENSMUSG00000030180	ENSMUSG00000072946	13	Expression-matched non-GIM controls
ENSMUSG00000030180	ENSMUSG00000055945	14	Expression-matched non-GIM controls
ENSMUSG00000030180	ENSMUSG00000026761	15	Expression-matched non-GIM controls
ENSMUSG00000030180	ENSMUSG00000027893	16	Expression-matched non-GIM controls
ENSMUSG00000030180	ENSMUSG00000020027	17	Expression-matched non-GIM controls
ENSMUSG00000030180	ENSMUSG00000032818	18	Expression-matched non-GIM controls
ENSMUSG00000030180	ENSMUSG00000037761	19	Expression-matched non-GIM controls
ENSMUSG00000030180	ENSMUSG00000027893	20	Expression-matched non-GIM controls
ENSMUSG00000030188	ENSMUSG00000020654	1	Expression-matched non-GIM controls
ENSMUSG00000030188	ENSMUSG00000034345	2	Expression-matched non-GIM controls
ENSMUSG00000030188	ENSMUSG00000020654	3	Expression-matched non-GIM controls
ENSMUSG00000030188	ENSMUSG00000079610	4	Expression-matched non-GIM controls
ENSMUSG00000030188	ENSMUSG00000031983	5	Expression-matched non-GIM controls
ENSMUSG00000030188	ENSMUSG00000089774	6	Expression-matched non-GIM controls
ENSMUSG00000030188	ENSMUSG00000034189	7	Expression-matched non-GIM controls
ENSMUSG00000030188	ENSMUSG00000022836	8	Expression-matched non-GIM controls
ENSMUSG00000030188	ENSMUSG00000024962	9	Expression-matched non-GIM controls
ENSMUSG00000030188	ENSMUSG00000054408	10	Expression-matched non-GIM controls
ENSMUSG00000030188	ENSMUSG00000021497	11	Expression-matched non-GIM controls
ENSMUSG00000030188	ENSMUSG00000001555	12	Expression-matched non-GIM controls
ENSMUSG00000030188	ENSMUSG00000021497	13	Expression-matched non-GIM controls
ENSMUSG00000030188	ENSMUSG00000054408	14	Expression-matched non-GIM controls
ENSMUSG00000030188	ENSMUSG00000042817	15	Expression-matched non-GIM controls
ENSMUSG00000030188	ENSMUSG00000022836	16	Expression-matched non-GIM controls
ENSMUSG00000030188	ENSMUSG00000039337	17	Expression-matched non-GIM controls
ENSMUSG00000030188	ENSMUSG00000054408	18	Expression-matched non-GIM controls
ENSMUSG00000030188	ENSMUSG00000028124	19	Expression-matched non-GIM controls
ENSMUSG00000030188	ENSMUSG00000089774	20	Expression-matched non-GIM controls
ENSMUSG00000030199	ENSMUSG00000035472	1	Expression-matched non-GIM controls
ENSMUSG00000030199	ENSMUSG00000025591	2	Expression-matched non-GIM controls
ENSMUSG00000030199	ENSMUSG00000101588	3	Expression-matched non-GIM controls
ENSMUSG00000030199	ENSMUSG00000032667	4	Expression-matched non-GIM controls
ENSMUSG00000030199	ENSMUSG00000032667	5	Expression-matched non-GIM controls
ENSMUSG00000030199	ENSMUSG00000101588	6	Expression-matched non-GIM controls
ENSMUSG00000030199	ENSMUSG00000026484	7	Expression-matched non-GIM controls
ENSMUSG00000030199	ENSMUSG00000043410	8	Expression-matched non-GIM controls
ENSMUSG00000030199	ENSMUSG00000043410	9	Expression-matched non-GIM controls
ENSMUSG00000030199	ENSMUSG00000039318	10	Expression-matched non-GIM controls
ENSMUSG00000030199	ENSMUSG00000000581	11	Expression-matched non-GIM controls
ENSMUSG00000030199	ENSMUSG00000029657	12	Expression-matched non-GIM controls
ENSMUSG00000030199	ENSMUSG00000050192	13	Expression-matched non-GIM controls
ENSMUSG00000030199	ENSMUSG00000000915	14	Expression-matched non-GIM controls
ENSMUSG00000030199	ENSMUSG00000039318	15	Expression-matched non-GIM controls
ENSMUSG00000030199	ENSMUSG00000039318	16	Expression-matched non-GIM controls
ENSMUSG00000030199	ENSMUSG00000026484	17	Expression-matched non-GIM controls
ENSMUSG00000030199	ENSMUSG00000030166	18	Expression-matched non-GIM controls
ENSMUSG00000030199	ENSMUSG00000000915	19	Expression-matched non-GIM controls
ENSMUSG00000030199	ENSMUSG00000039318	20	Expression-matched non-GIM controls
ENSMUSG00000030206	ENSMUSG00000021552	1	Expression-matched non-GIM controls
ENSMUSG00000030206	ENSMUSG00000084135	2	Expression-matched non-GIM controls
ENSMUSG00000030206	ENSMUSG00000018286	3	Expression-matched non-GIM controls
ENSMUSG00000030206	ENSMUSG00000042189	4	Expression-matched non-GIM controls
ENSMUSG00000030206	ENSMUSG00000042189	5	Expression-matched non-GIM controls
ENSMUSG00000030206	ENSMUSG00000034467	6	Expression-matched non-GIM controls
ENSMUSG00000030206	ENSMUSG00000031898	7	Expression-matched non-GIM controls
ENSMUSG00000030206	ENSMUSG00000034467	8	Expression-matched non-GIM controls
ENSMUSG00000030206	ENSMUSG00000100937	9	Expression-matched non-GIM controls
ENSMUSG00000030206	ENSMUSG00000018286	10	Expression-matched non-GIM controls
ENSMUSG00000030206	ENSMUSG00000051113	11	Expression-matched non-GIM controls
ENSMUSG00000030206	ENSMUSG00000020799	12	Expression-matched non-GIM controls
ENSMUSG00000030206	ENSMUSG00000020799	13	Expression-matched non-GIM controls
ENSMUSG00000030206	ENSMUSG00000050553	14	Expression-matched non-GIM controls
ENSMUSG00000030206	ENSMUSG00000003354	15	Expression-matched non-GIM controls
ENSMUSG00000030206	ENSMUSG00000086587	16	Expression-matched non-GIM controls
ENSMUSG00000030206	ENSMUSG00000084135	17	Expression-matched non-GIM controls
ENSMUSG00000030206	ENSMUSG00000031898	18	Expression-matched non-GIM controls
ENSMUSG00000030206	ENSMUSG00000070979	19	Expression-matched non-GIM controls
ENSMUSG00000030206	ENSMUSG00000084135	20	Expression-matched non-GIM controls
ENSMUSG00000030214	ENSMUSG00000089662	1	Expression-matched non-GIM controls
ENSMUSG00000030214	ENSMUSG00000021710	2	Expression-matched non-GIM controls
ENSMUSG00000030214	ENSMUSG00000089662	3	Expression-matched non-GIM controls
ENSMUSG00000030214	ENSMUSG00000021890	4	Expression-matched non-GIM controls
ENSMUSG00000030214	ENSMUSG00000049119	5	Expression-matched non-GIM controls
ENSMUSG00000030214	ENSMUSG00000031919	6	Expression-matched non-GIM controls
ENSMUSG00000030214	ENSMUSG00000027481	7	Expression-matched non-GIM controls
ENSMUSG00000030214	ENSMUSG00000094854	8	Expression-matched non-GIM controls
ENSMUSG00000030214	ENSMUSG00000032332	9	Expression-matched non-GIM controls
ENSMUSG00000030214	ENSMUSG00000049119	10	Expression-matched non-GIM controls
ENSMUSG00000030214	ENSMUSG00000027481	11	Expression-matched non-GIM controls
ENSMUSG00000030214	ENSMUSG00000028799	12	Expression-matched non-GIM controls
ENSMUSG00000030214	ENSMUSG00000021890	13	Expression-matched non-GIM controls
ENSMUSG00000030214	ENSMUSG00000036574	14	Expression-matched non-GIM controls
ENSMUSG00000030214	ENSMUSG00000013698	15	Expression-matched non-GIM controls
ENSMUSG00000030214	ENSMUSG00000102997	16	Expression-matched non-GIM controls
ENSMUSG00000030214	ENSMUSG00000102997	17	Expression-matched non-GIM controls
ENSMUSG00000030214	ENSMUSG00000049119	18	Expression-matched non-GIM controls
ENSMUSG00000030214	ENSMUSG00000027784	19	Expression-matched non-GIM controls
ENSMUSG00000030214	ENSMUSG00000102997	20	Expression-matched non-GIM controls
ENSMUSG00000030222	ENSMUSG00000026116	1	Expression-matched non-GIM controls
ENSMUSG00000030222	ENSMUSG00000024524	2	Expression-matched non-GIM controls
ENSMUSG00000030222	ENSMUSG00000040124	3	Expression-matched non-GIM controls
ENSMUSG00000030222	ENSMUSG00000040124	4	Expression-matched non-GIM controls
ENSMUSG00000030222	ENSMUSG00000026427	5	Expression-matched non-GIM controls
ENSMUSG00000030222	ENSMUSG00000024524	6	Expression-matched non-GIM controls
ENSMUSG00000030222	ENSMUSG00000026116	7	Expression-matched non-GIM controls
ENSMUSG00000030222	ENSMUSG00000071234	8	Expression-matched non-GIM controls
ENSMUSG00000030222	ENSMUSG00000019802	9	Expression-matched non-GIM controls
ENSMUSG00000030222	ENSMUSG00000019802	10	Expression-matched non-GIM controls
ENSMUSG00000030222	ENSMUSG00000026427	11	Expression-matched non-GIM controls
ENSMUSG00000030222	ENSMUSG00000018166	12	Expression-matched non-GIM controls
ENSMUSG00000030222	ENSMUSG00000040124	13	Expression-matched non-GIM controls
ENSMUSG00000030222	ENSMUSG00000024440	14	Expression-matched non-GIM controls
ENSMUSG00000030222	ENSMUSG00000027349	15	Expression-matched non-GIM controls
ENSMUSG00000030222	ENSMUSG00000026342	16	Expression-matched non-GIM controls
ENSMUSG00000030222	ENSMUSG00000027349	17	Expression-matched non-GIM controls
ENSMUSG00000030222	ENSMUSG00000019802	18	Expression-matched non-GIM controls
ENSMUSG00000030222	ENSMUSG00000071234	19	Expression-matched non-GIM controls
ENSMUSG00000030222	ENSMUSG00000006586	20	Expression-matched non-GIM controls
ENSMUSG00000030230	ENSMUSG00000031637	1	Expression-matched non-GIM controls
ENSMUSG00000030230	ENSMUSG00000022615	2	Expression-matched non-GIM controls
ENSMUSG00000030230	ENSMUSG00000099398	3	Expression-matched non-GIM controls
ENSMUSG00000030230	ENSMUSG00000029723	4	Expression-matched non-GIM controls
ENSMUSG00000030230	ENSMUSG00000022615	5	Expression-matched non-GIM controls
ENSMUSG00000030230	ENSMUSG00000069308	6	Expression-matched non-GIM controls
ENSMUSG00000030230	ENSMUSG00000021012	7	Expression-matched non-GIM controls
ENSMUSG00000030230	ENSMUSG00000021243	8	Expression-matched non-GIM controls
ENSMUSG00000030230	ENSMUSG00000038987	9	Expression-matched non-GIM controls
ENSMUSG00000030230	ENSMUSG00000059343	10	Expression-matched non-GIM controls
ENSMUSG00000030230	ENSMUSG00000021012	11	Expression-matched non-GIM controls
ENSMUSG00000030230	ENSMUSG00000005803	12	Expression-matched non-GIM controls
ENSMUSG00000030230	ENSMUSG00000040424	13	Expression-matched non-GIM controls
ENSMUSG00000030230	ENSMUSG00000051618	14	Expression-matched non-GIM controls
ENSMUSG00000030230	ENSMUSG00000051113	15	Expression-matched non-GIM controls
ENSMUSG00000030230	ENSMUSG00000029723	16	Expression-matched non-GIM controls
ENSMUSG00000030230	ENSMUSG00000069308	17	Expression-matched non-GIM controls
ENSMUSG00000030230	ENSMUSG00000099398	18	Expression-matched non-GIM controls
ENSMUSG00000030230	ENSMUSG00000005803	19	Expression-matched non-GIM controls
ENSMUSG00000030230	ENSMUSG00000040424	20	Expression-matched non-GIM controls
ENSMUSG00000030232	ENSMUSG00000057594	1	Expression-matched non-GIM controls
ENSMUSG00000030232	ENSMUSG00000057594	2	Expression-matched non-GIM controls
ENSMUSG00000030232	ENSMUSG00000000976	3	Expression-matched non-GIM controls
ENSMUSG00000030232	ENSMUSG00000030498	4	Expression-matched non-GIM controls
ENSMUSG00000030232	ENSMUSG00000071202	5	Expression-matched non-GIM controls
ENSMUSG00000030232	ENSMUSG00000041890	6	Expression-matched non-GIM controls
ENSMUSG00000030232	ENSMUSG00000033182	7	Expression-matched non-GIM controls
ENSMUSG00000030232	ENSMUSG00000021666	8	Expression-matched non-GIM controls
ENSMUSG00000030232	ENSMUSG00000020864	9	Expression-matched non-GIM controls
ENSMUSG00000030232	ENSMUSG00000030498	10	Expression-matched non-GIM controls
ENSMUSG00000030232	ENSMUSG00000057594	11	Expression-matched non-GIM controls
ENSMUSG00000030232	ENSMUSG00000025404	12	Expression-matched non-GIM controls
ENSMUSG00000030232	ENSMUSG00000020864	13	Expression-matched non-GIM controls
ENSMUSG00000030232	ENSMUSG00000020864	14	Expression-matched non-GIM controls
ENSMUSG00000030232	ENSMUSG00000020864	15	Expression-matched non-GIM controls
ENSMUSG00000030232	ENSMUSG00000023737	16	Expression-matched non-GIM controls
ENSMUSG00000030232	ENSMUSG00000000976	17	Expression-matched non-GIM controls
ENSMUSG00000030232	ENSMUSG00000000976	18	Expression-matched non-GIM controls
ENSMUSG00000030232	ENSMUSG00000021666	19	Expression-matched non-GIM controls
ENSMUSG00000030232	ENSMUSG00000020956	20	Expression-matched non-GIM controls
ENSMUSG00000030254	ENSMUSG00000033983	1	Expression-matched non-GIM controls
ENSMUSG00000030254	ENSMUSG00000031016	2	Expression-matched non-GIM controls
ENSMUSG00000030254	ENSMUSG00000021124	3	Expression-matched non-GIM controls
ENSMUSG00000030254	ENSMUSG00000040034	4	Expression-matched non-GIM controls
ENSMUSG00000030254	ENSMUSG00000040034	5	Expression-matched non-GIM controls
ENSMUSG00000030254	ENSMUSG00000032290	6	Expression-matched non-GIM controls
ENSMUSG00000030254	ENSMUSG00000029656	7	Expression-matched non-GIM controls
ENSMUSG00000030254	ENSMUSG00000030613	8	Expression-matched non-GIM controls
ENSMUSG00000030254	ENSMUSG00000031016	9	Expression-matched non-GIM controls
ENSMUSG00000030254	ENSMUSG00000030613	10	Expression-matched non-GIM controls
ENSMUSG00000030254	ENSMUSG00000031016	11	Expression-matched non-GIM controls
ENSMUSG00000030254	ENSMUSG00000021124	12	Expression-matched non-GIM controls
ENSMUSG00000030254	ENSMUSG00000029656	13	Expression-matched non-GIM controls
ENSMUSG00000030254	ENSMUSG00000037316	14	Expression-matched non-GIM controls
ENSMUSG00000030254	ENSMUSG00000032290	15	Expression-matched non-GIM controls
ENSMUSG00000030254	ENSMUSG00000020671	16	Expression-matched non-GIM controls
ENSMUSG00000030254	ENSMUSG00000029656	17	Expression-matched non-GIM controls
ENSMUSG00000030254	ENSMUSG00000025962	18	Expression-matched non-GIM controls
ENSMUSG00000030254	ENSMUSG00000032290	19	Expression-matched non-GIM controls
ENSMUSG00000030254	ENSMUSG00000032290	20	Expression-matched non-GIM controls
ENSMUSG00000030265	ENSMUSG00000017412	1	Expression-matched non-GIM controls
ENSMUSG00000030265	ENSMUSG00000087153	2	Expression-matched non-GIM controls
ENSMUSG00000030265	ENSMUSG00000021773	3	Expression-matched non-GIM controls
ENSMUSG00000030265	ENSMUSG00000062470	4	Expression-matched non-GIM controls
ENSMUSG00000030265	ENSMUSG00000024965	5	Expression-matched non-GIM controls
ENSMUSG00000030265	ENSMUSG00000026031	6	Expression-matched non-GIM controls
ENSMUSG00000030265	ENSMUSG00000024965	7	Expression-matched non-GIM controls
ENSMUSG00000030265	ENSMUSG00000002831	8	Expression-matched non-GIM controls
ENSMUSG00000030265	ENSMUSG00000033126	9	Expression-matched non-GIM controls
ENSMUSG00000030265	ENSMUSG00000025949	10	Expression-matched non-GIM controls
ENSMUSG00000030265	ENSMUSG00000100280	11	Expression-matched non-GIM controls
ENSMUSG00000030265	ENSMUSG00000026307	12	Expression-matched non-GIM controls
ENSMUSG00000030265	ENSMUSG00000025949	13	Expression-matched non-GIM controls
ENSMUSG00000030265	ENSMUSG00000014778	14	Expression-matched non-GIM controls
ENSMUSG00000030265	ENSMUSG00000017412	15	Expression-matched non-GIM controls
ENSMUSG00000030265	ENSMUSG00000033126	16	Expression-matched non-GIM controls
ENSMUSG00000030265	ENSMUSG00000074039	17	Expression-matched non-GIM controls
ENSMUSG00000030265	ENSMUSG00000021773	18	Expression-matched non-GIM controls
ENSMUSG00000030265	ENSMUSG00000026211	19	Expression-matched non-GIM controls
ENSMUSG00000030265	ENSMUSG00000021773	20	Expression-matched non-GIM controls
ENSMUSG00000030275	ENSMUSG00000035473	1	Expression-matched non-GIM controls
ENSMUSG00000030275	ENSMUSG00000002341	2	Expression-matched non-GIM controls
ENSMUSG00000030275	ENSMUSG00000038845	3	Expression-matched non-GIM controls
ENSMUSG00000030275	ENSMUSG00000026339	4	Expression-matched non-GIM controls
ENSMUSG00000030275	ENSMUSG00000038845	5	Expression-matched non-GIM controls
ENSMUSG00000030275	ENSMUSG00000039844	6	Expression-matched non-GIM controls
ENSMUSG00000030275	ENSMUSG00000035473	7	Expression-matched non-GIM controls
ENSMUSG00000030275	ENSMUSG00000066798	8	Expression-matched non-GIM controls
ENSMUSG00000030275	ENSMUSG00000026339	9	Expression-matched non-GIM controls
ENSMUSG00000030275	ENSMUSG00000041895	10	Expression-matched non-GIM controls
ENSMUSG00000030275	ENSMUSG00000047879	11	Expression-matched non-GIM controls
ENSMUSG00000030275	ENSMUSG00000026339	12	Expression-matched non-GIM controls
ENSMUSG00000030275	ENSMUSG00000035473	13	Expression-matched non-GIM controls
ENSMUSG00000030275	ENSMUSG00000026283	14	Expression-matched non-GIM controls
ENSMUSG00000030275	ENSMUSG00000038845	15	Expression-matched non-GIM controls
ENSMUSG00000030275	ENSMUSG00000066798	16	Expression-matched non-GIM controls
ENSMUSG00000030275	ENSMUSG00000035745	17	Expression-matched non-GIM controls
ENSMUSG00000030275	ENSMUSG00000085521	18	Expression-matched non-GIM controls
ENSMUSG00000030275	ENSMUSG00000085521	19	Expression-matched non-GIM controls
ENSMUSG00000030275	ENSMUSG00000050912	20	Expression-matched non-GIM controls
ENSMUSG00000030276	ENSMUSG00000020978	1	Expression-matched non-GIM controls
ENSMUSG00000030276	ENSMUSG00000029386	2	Expression-matched non-GIM controls
ENSMUSG00000030276	ENSMUSG00000083240	3	Expression-matched non-GIM controls
ENSMUSG00000030276	ENSMUSG00000000563	4	Expression-matched non-GIM controls
ENSMUSG00000030276	ENSMUSG00000022351	5	Expression-matched non-GIM controls
ENSMUSG00000030276	ENSMUSG00000062014	6	Expression-matched non-GIM controls
ENSMUSG00000030276	ENSMUSG00000032050	7	Expression-matched non-GIM controls
ENSMUSG00000030276	ENSMUSG00000029386	8	Expression-matched non-GIM controls
ENSMUSG00000030276	ENSMUSG00000072145	9	Expression-matched non-GIM controls
ENSMUSG00000030276	ENSMUSG00000000563	10	Expression-matched non-GIM controls
ENSMUSG00000030276	ENSMUSG00000040843	11	Expression-matched non-GIM controls
ENSMUSG00000030276	ENSMUSG00000020978	12	Expression-matched non-GIM controls
ENSMUSG00000030276	ENSMUSG00000017686	13	Expression-matched non-GIM controls
ENSMUSG00000030276	ENSMUSG00000083240	14	Expression-matched non-GIM controls
ENSMUSG00000030276	ENSMUSG00000001158	15	Expression-matched non-GIM controls
ENSMUSG00000030276	ENSMUSG00000041241	16	Expression-matched non-GIM controls
ENSMUSG00000030276	ENSMUSG00000025474	17	Expression-matched non-GIM controls
ENSMUSG00000030276	ENSMUSG00000029992	18	Expression-matched non-GIM controls
ENSMUSG00000030276	ENSMUSG00000062014	19	Expression-matched non-GIM controls
ENSMUSG00000030276	ENSMUSG00000029992	20	Expression-matched non-GIM controls
ENSMUSG00000030283	ENSMUSG00000089662	1	Expression-matched non-GIM controls
ENSMUSG00000030283	ENSMUSG00000031919	2	Expression-matched non-GIM controls
ENSMUSG00000030283	ENSMUSG00000025404	3	Expression-matched non-GIM controls
ENSMUSG00000030283	ENSMUSG00000089662	4	Expression-matched non-GIM controls
ENSMUSG00000030283	ENSMUSG00000092592	5	Expression-matched non-GIM controls
ENSMUSG00000030283	ENSMUSG00000025340	6	Expression-matched non-GIM controls
ENSMUSG00000030283	ENSMUSG00000026726	7	Expression-matched non-GIM controls
ENSMUSG00000030283	ENSMUSG00000025340	8	Expression-matched non-GIM controls
ENSMUSG00000030283	ENSMUSG00000035234	9	Expression-matched non-GIM controls
ENSMUSG00000030283	ENSMUSG00000032332	10	Expression-matched non-GIM controls
ENSMUSG00000030283	ENSMUSG00000025404	11	Expression-matched non-GIM controls
ENSMUSG00000030283	ENSMUSG00000032724	12	Expression-matched non-GIM controls
ENSMUSG00000030283	ENSMUSG00000024528	13	Expression-matched non-GIM controls
ENSMUSG00000030283	ENSMUSG00000027481	14	Expression-matched non-GIM controls
ENSMUSG00000030283	ENSMUSG00000025404	15	Expression-matched non-GIM controls
ENSMUSG00000030283	ENSMUSG00000021710	16	Expression-matched non-GIM controls
ENSMUSG00000030283	ENSMUSG00000031919	17	Expression-matched non-GIM controls
ENSMUSG00000030283	ENSMUSG00000026726	18	Expression-matched non-GIM controls
ENSMUSG00000030283	ENSMUSG00000024528	19	Expression-matched non-GIM controls
ENSMUSG00000030283	ENSMUSG00000021890	20	Expression-matched non-GIM controls
ENSMUSG00000030287	ENSMUSG00000052302	1	Expression-matched non-GIM controls
ENSMUSG00000030287	ENSMUSG00000021890	2	Expression-matched non-GIM controls
ENSMUSG00000030287	ENSMUSG00000025404	3	Expression-matched non-GIM controls
ENSMUSG00000030287	ENSMUSG00000049119	4	Expression-matched non-GIM controls
ENSMUSG00000030287	ENSMUSG00000033182	5	Expression-matched non-GIM controls
ENSMUSG00000030287	ENSMUSG00000027784	6	Expression-matched non-GIM controls
ENSMUSG00000030287	ENSMUSG00000013698	7	Expression-matched non-GIM controls
ENSMUSG00000030287	ENSMUSG00000025404	8	Expression-matched non-GIM controls
ENSMUSG00000030287	ENSMUSG00000052302	9	Expression-matched non-GIM controls
ENSMUSG00000030287	ENSMUSG00000033182	10	Expression-matched non-GIM controls
ENSMUSG00000030287	ENSMUSG00000021710	11	Expression-matched non-GIM controls
ENSMUSG00000030287	ENSMUSG00000035234	12	Expression-matched non-GIM controls
ENSMUSG00000030287	ENSMUSG00000046317	13	Expression-matched non-GIM controls
ENSMUSG00000030287	ENSMUSG00000013698	14	Expression-matched non-GIM controls
ENSMUSG00000030287	ENSMUSG00000027784	15	Expression-matched non-GIM controls
ENSMUSG00000030287	ENSMUSG00000027784	16	Expression-matched non-GIM controls
ENSMUSG00000030287	ENSMUSG00000026088	17	Expression-matched non-GIM controls
ENSMUSG00000030287	ENSMUSG00000046317	18	Expression-matched non-GIM controls
ENSMUSG00000030287	ENSMUSG00000046317	19	Expression-matched non-GIM controls
ENSMUSG00000030287	ENSMUSG00000034917	20	Expression-matched non-GIM controls
ENSMUSG00000030321	ENSMUSG00000033166	1	Expression-matched non-GIM controls
ENSMUSG00000030321	ENSMUSG00000100857	2	Expression-matched non-GIM controls
ENSMUSG00000030321	ENSMUSG00000038451	3	Expression-matched non-GIM controls
ENSMUSG00000030321	ENSMUSG00000022789	4	Expression-matched non-GIM controls
ENSMUSG00000030321	ENSMUSG00000090505	5	Expression-matched non-GIM controls
ENSMUSG00000030321	ENSMUSG00000062012	6	Expression-matched non-GIM controls
ENSMUSG00000030321	ENSMUSG00000048516	7	Expression-matched non-GIM controls
ENSMUSG00000030321	ENSMUSG00000039756	8	Expression-matched non-GIM controls
ENSMUSG00000030321	ENSMUSG00000042628	9	Expression-matched non-GIM controls
ENSMUSG00000030321	ENSMUSG00000097424	10	Expression-matched non-GIM controls
ENSMUSG00000030321	ENSMUSG00000063900	11	Expression-matched non-GIM controls
ENSMUSG00000030321	ENSMUSG00000100857	12	Expression-matched non-GIM controls
ENSMUSG00000030321	ENSMUSG00000048516	13	Expression-matched non-GIM controls
ENSMUSG00000030321	ENSMUSG00000039611	14	Expression-matched non-GIM controls
ENSMUSG00000030321	ENSMUSG00000039756	15	Expression-matched non-GIM controls
ENSMUSG00000030321	ENSMUSG00000071937	16	Expression-matched non-GIM controls
ENSMUSG00000030321	ENSMUSG00000046282	17	Expression-matched non-GIM controls
ENSMUSG00000030321	ENSMUSG00000026831	18	Expression-matched non-GIM controls
ENSMUSG00000030321	ENSMUSG00000038451	19	Expression-matched non-GIM controls
ENSMUSG00000030321	ENSMUSG00000034194	20	Expression-matched non-GIM controls
ENSMUSG00000030327	ENSMUSG00000013698	1	Expression-matched non-GIM controls
ENSMUSG00000030327	ENSMUSG00000020864	2	Expression-matched non-GIM controls
ENSMUSG00000030327	ENSMUSG00000071202	3	Expression-matched non-GIM controls
ENSMUSG00000030327	ENSMUSG00000093392	4	Expression-matched non-GIM controls
ENSMUSG00000030327	ENSMUSG00000042699	5	Expression-matched non-GIM controls
ENSMUSG00000030327	ENSMUSG00000049119	6	Expression-matched non-GIM controls
ENSMUSG00000030327	ENSMUSG00000019796	7	Expression-matched non-GIM controls
ENSMUSG00000030327	ENSMUSG00000041890	8	Expression-matched non-GIM controls
ENSMUSG00000030327	ENSMUSG00000049119	9	Expression-matched non-GIM controls
ENSMUSG00000030327	ENSMUSG00000026088	10	Expression-matched non-GIM controls
ENSMUSG00000030327	ENSMUSG00000020334	11	Expression-matched non-GIM controls
ENSMUSG00000030327	ENSMUSG00000049119	12	Expression-matched non-GIM controls
ENSMUSG00000030327	ENSMUSG00000021666	13	Expression-matched non-GIM controls
ENSMUSG00000030327	ENSMUSG00000052302	14	Expression-matched non-GIM controls
ENSMUSG00000030327	ENSMUSG00000026088	15	Expression-matched non-GIM controls
ENSMUSG00000030327	ENSMUSG00000000976	16	Expression-matched non-GIM controls
ENSMUSG00000030327	ENSMUSG00000030543	17	Expression-matched non-GIM controls
ENSMUSG00000030327	ENSMUSG00000035109	18	Expression-matched non-GIM controls
ENSMUSG00000030327	ENSMUSG00000025404	19	Expression-matched non-GIM controls
ENSMUSG00000030327	ENSMUSG00000023737	20	Expression-matched non-GIM controls
ENSMUSG00000030330	ENSMUSG00000030516	1	Expression-matched non-GIM controls
ENSMUSG00000030330	ENSMUSG00000027102	2	Expression-matched non-GIM controls
ENSMUSG00000030330	ENSMUSG00000085521	3	Expression-matched non-GIM controls
ENSMUSG00000030330	ENSMUSG00000026339	4	Expression-matched non-GIM controls
ENSMUSG00000030330	ENSMUSG00000014633	5	Expression-matched non-GIM controls
ENSMUSG00000030330	ENSMUSG00000050373	6	Expression-matched non-GIM controls
ENSMUSG00000030330	ENSMUSG00000031988	7	Expression-matched non-GIM controls
ENSMUSG00000030330	ENSMUSG00000027102	8	Expression-matched non-GIM controls
ENSMUSG00000030330	ENSMUSG00000066798	9	Expression-matched non-GIM controls
ENSMUSG00000030330	ENSMUSG00000091383	10	Expression-matched non-GIM controls
ENSMUSG00000030330	ENSMUSG00000027102	11	Expression-matched non-GIM controls
ENSMUSG00000030330	ENSMUSG00000050912	12	Expression-matched non-GIM controls
ENSMUSG00000030330	ENSMUSG00000030770	13	Expression-matched non-GIM controls
ENSMUSG00000030330	ENSMUSG00000035745	14	Expression-matched non-GIM controls
ENSMUSG00000030330	ENSMUSG00000085521	15	Expression-matched non-GIM controls
ENSMUSG00000030330	ENSMUSG00000041895	16	Expression-matched non-GIM controls
ENSMUSG00000030330	ENSMUSG00000017664	17	Expression-matched non-GIM controls
ENSMUSG00000030330	ENSMUSG00000041895	18	Expression-matched non-GIM controls
ENSMUSG00000030330	ENSMUSG00000039844	19	Expression-matched non-GIM controls
ENSMUSG00000030330	ENSMUSG00000037348	20	Expression-matched non-GIM controls
ENSMUSG00000030337	ENSMUSG00000020917	1	Expression-matched non-GIM controls
ENSMUSG00000030337	ENSMUSG00000023791	2	Expression-matched non-GIM controls
ENSMUSG00000030337	ENSMUSG00000021975	3	Expression-matched non-GIM controls
ENSMUSG00000030337	ENSMUSG00000090146	4	Expression-matched non-GIM controls
ENSMUSG00000030337	ENSMUSG00000023791	5	Expression-matched non-GIM controls
ENSMUSG00000030337	ENSMUSG00000022945	6	Expression-matched non-GIM controls
ENSMUSG00000030337	ENSMUSG00000001418	7	Expression-matched non-GIM controls
ENSMUSG00000030337	ENSMUSG00000022514	8	Expression-matched non-GIM controls
ENSMUSG00000030337	ENSMUSG00000028684	9	Expression-matched non-GIM controls
ENSMUSG00000030337	ENSMUSG00000020561	10	Expression-matched non-GIM controls
ENSMUSG00000030337	ENSMUSG00000022945	11	Expression-matched non-GIM controls
ENSMUSG00000030337	ENSMUSG00000037119	12	Expression-matched non-GIM controls
ENSMUSG00000030337	ENSMUSG00000098499	13	Expression-matched non-GIM controls
ENSMUSG00000030337	ENSMUSG00000020917	14	Expression-matched non-GIM controls
ENSMUSG00000030337	ENSMUSG00000028684	15	Expression-matched non-GIM controls
ENSMUSG00000030337	ENSMUSG00000028455	16	Expression-matched non-GIM controls
ENSMUSG00000030337	ENSMUSG00000040620	17	Expression-matched non-GIM controls
ENSMUSG00000030337	ENSMUSG00000020917	18	Expression-matched non-GIM controls
ENSMUSG00000030337	ENSMUSG00000024570	19	Expression-matched non-GIM controls
ENSMUSG00000030337	ENSMUSG00000037119	20	Expression-matched non-GIM controls
ENSMUSG00000030345	ENSMUSG00000027803	1	Expression-matched non-GIM controls
ENSMUSG00000030345	ENSMUSG00000043059	2	Expression-matched non-GIM controls
ENSMUSG00000030345	ENSMUSG00000102112	3	Expression-matched non-GIM controls
ENSMUSG00000030345	ENSMUSG00000102099	4	Expression-matched non-GIM controls
ENSMUSG00000030345	ENSMUSG00000002105	5	Expression-matched non-GIM controls
ENSMUSG00000030345	ENSMUSG00000043059	6	Expression-matched non-GIM controls
ENSMUSG00000030345	ENSMUSG00000036768	7	Expression-matched non-GIM controls
ENSMUSG00000030345	ENSMUSG00000102112	8	Expression-matched non-GIM controls
ENSMUSG00000030345	ENSMUSG00000079421	9	Expression-matched non-GIM controls
ENSMUSG00000030345	ENSMUSG00000049420	10	Expression-matched non-GIM controls
ENSMUSG00000030345	ENSMUSG00000102099	11	Expression-matched non-GIM controls
ENSMUSG00000030345	ENSMUSG00000026102	12	Expression-matched non-GIM controls
ENSMUSG00000030345	ENSMUSG00000032527	13	Expression-matched non-GIM controls
ENSMUSG00000030345	ENSMUSG00000102099	14	Expression-matched non-GIM controls
ENSMUSG00000030345	ENSMUSG00000085196	15	Expression-matched non-GIM controls
ENSMUSG00000030345	ENSMUSG00000102112	16	Expression-matched non-GIM controls
ENSMUSG00000030345	ENSMUSG00000051936	17	Expression-matched non-GIM controls
ENSMUSG00000030345	ENSMUSG00000079421	18	Expression-matched non-GIM controls
ENSMUSG00000030345	ENSMUSG00000041605	19	Expression-matched non-GIM controls
ENSMUSG00000030345	ENSMUSG00000102099	20	Expression-matched non-GIM controls
ENSMUSG00000030403	ENSMUSG00000032042	1	Expression-matched non-GIM controls
ENSMUSG00000030403	ENSMUSG00000022892	2	Expression-matched non-GIM controls
ENSMUSG00000030403	ENSMUSG00000074620	3	Expression-matched non-GIM controls
ENSMUSG00000030403	ENSMUSG00000029843	4	Expression-matched non-GIM controls
ENSMUSG00000030403	ENSMUSG00000029843	5	Expression-matched non-GIM controls
ENSMUSG00000030403	ENSMUSG00000091383	6	Expression-matched non-GIM controls
ENSMUSG00000030403	ENSMUSG00000041161	7	Expression-matched non-GIM controls
ENSMUSG00000030403	ENSMUSG00000029843	8	Expression-matched non-GIM controls
ENSMUSG00000030403	ENSMUSG00000031479	9	Expression-matched non-GIM controls
ENSMUSG00000030403	ENSMUSG00000074620	10	Expression-matched non-GIM controls
ENSMUSG00000030403	ENSMUSG00000029843	11	Expression-matched non-GIM controls
ENSMUSG00000030403	ENSMUSG00000100294	12	Expression-matched non-GIM controls
ENSMUSG00000030403	ENSMUSG00000020265	13	Expression-matched non-GIM controls
ENSMUSG00000030403	ENSMUSG00000091383	14	Expression-matched non-GIM controls
ENSMUSG00000030403	ENSMUSG00000031530	15	Expression-matched non-GIM controls
ENSMUSG00000030403	ENSMUSG00000100294	16	Expression-matched non-GIM controls
ENSMUSG00000030403	ENSMUSG00000073554	17	Expression-matched non-GIM controls
ENSMUSG00000030403	ENSMUSG00000032042	18	Expression-matched non-GIM controls
ENSMUSG00000030403	ENSMUSG00000102644	19	Expression-matched non-GIM controls
ENSMUSG00000030403	ENSMUSG00000073554	20	Expression-matched non-GIM controls
ENSMUSG00000030421	ENSMUSG00000062012	1	Expression-matched non-GIM controls
ENSMUSG00000030421	ENSMUSG00000046723	2	Expression-matched non-GIM controls
ENSMUSG00000030421	ENSMUSG00000033166	3	Expression-matched non-GIM controls
ENSMUSG00000030421	ENSMUSG00000046723	4	Expression-matched non-GIM controls
ENSMUSG00000030421	ENSMUSG00000054033	5	Expression-matched non-GIM controls
ENSMUSG00000030421	ENSMUSG00000039611	6	Expression-matched non-GIM controls
ENSMUSG00000030421	ENSMUSG00000022789	7	Expression-matched non-GIM controls
ENSMUSG00000030421	ENSMUSG00000054033	8	Expression-matched non-GIM controls
ENSMUSG00000030421	ENSMUSG00000033166	9	Expression-matched non-GIM controls
ENSMUSG00000030421	ENSMUSG00000038451	10	Expression-matched non-GIM controls
ENSMUSG00000030421	ENSMUSG00000099863	11	Expression-matched non-GIM controls
ENSMUSG00000030421	ENSMUSG00000031966	12	Expression-matched non-GIM controls
ENSMUSG00000030421	ENSMUSG00000054033	13	Expression-matched non-GIM controls
ENSMUSG00000030421	ENSMUSG00000032412	14	Expression-matched non-GIM controls
ENSMUSG00000030421	ENSMUSG00000100857	15	Expression-matched non-GIM controls
ENSMUSG00000030421	ENSMUSG00000042628	16	Expression-matched non-GIM controls
ENSMUSG00000030421	ENSMUSG00000042628	17	Expression-matched non-GIM controls
ENSMUSG00000030421	ENSMUSG00000032412	18	Expression-matched non-GIM controls
ENSMUSG00000030421	ENSMUSG00000043060	19	Expression-matched non-GIM controls
ENSMUSG00000030421	ENSMUSG00000039611	20	Expression-matched non-GIM controls
ENSMUSG00000030435	ENSMUSG00000074039	1	Expression-matched non-GIM controls
ENSMUSG00000030435	ENSMUSG00000042453	2	Expression-matched non-GIM controls
ENSMUSG00000030435	ENSMUSG00000042453	3	Expression-matched non-GIM controls
ENSMUSG00000030435	ENSMUSG00000042453	4	Expression-matched non-GIM controls
ENSMUSG00000030435	ENSMUSG00000042453	5	Expression-matched non-GIM controls
ENSMUSG00000030435	ENSMUSG00000070327	6	Expression-matched non-GIM controls
ENSMUSG00000030435	ENSMUSG00000042453	7	Expression-matched non-GIM controls
ENSMUSG00000030435	ENSMUSG00000062470	8	Expression-matched non-GIM controls
ENSMUSG00000030435	ENSMUSG00000062470	9	Expression-matched non-GIM controls
ENSMUSG00000030435	ENSMUSG00000062470	10	Expression-matched non-GIM controls
ENSMUSG00000030435	ENSMUSG00000042453	11	Expression-matched non-GIM controls
ENSMUSG00000030435	ENSMUSG00000042453	12	Expression-matched non-GIM controls
ENSMUSG00000030435	ENSMUSG00000062470	13	Expression-matched non-GIM controls
ENSMUSG00000030435	ENSMUSG00000070327	14	Expression-matched non-GIM controls
ENSMUSG00000030435	ENSMUSG00000024940	15	Expression-matched non-GIM controls
ENSMUSG00000030435	ENSMUSG00000070327	16	Expression-matched non-GIM controls
ENSMUSG00000030435	ENSMUSG00000062470	17	Expression-matched non-GIM controls
ENSMUSG00000030435	ENSMUSG00000024940	18	Expression-matched non-GIM controls
ENSMUSG00000030435	ENSMUSG00000074039	19	Expression-matched non-GIM controls
ENSMUSG00000030435	ENSMUSG00000042453	20	Expression-matched non-GIM controls
ENSMUSG00000030450	ENSMUSG00000000827	1	Expression-matched non-GIM controls
ENSMUSG00000030450	ENSMUSG00000024524	2	Expression-matched non-GIM controls
ENSMUSG00000030450	ENSMUSG00000024556	3	Expression-matched non-GIM controls
ENSMUSG00000030450	ENSMUSG00000058301	4	Expression-matched non-GIM controls
ENSMUSG00000030450	ENSMUSG00000024524	5	Expression-matched non-GIM controls
ENSMUSG00000030450	ENSMUSG00000024440	6	Expression-matched non-GIM controls
ENSMUSG00000030450	ENSMUSG00000057058	7	Expression-matched non-GIM controls
ENSMUSG00000030450	ENSMUSG00000001419	8	Expression-matched non-GIM controls
ENSMUSG00000030450	ENSMUSG00000024440	9	Expression-matched non-GIM controls
ENSMUSG00000030450	ENSMUSG00000023259	10	Expression-matched non-GIM controls
ENSMUSG00000030450	ENSMUSG00000023259	11	Expression-matched non-GIM controls
ENSMUSG00000030450	ENSMUSG00000001419	12	Expression-matched non-GIM controls
ENSMUSG00000030450	ENSMUSG00000057058	13	Expression-matched non-GIM controls
ENSMUSG00000030450	ENSMUSG00000018166	14	Expression-matched non-GIM controls
ENSMUSG00000030450	ENSMUSG00000000827	15	Expression-matched non-GIM controls
ENSMUSG00000030450	ENSMUSG00000058301	16	Expression-matched non-GIM controls
ENSMUSG00000030450	ENSMUSG00000000827	17	Expression-matched non-GIM controls
ENSMUSG00000030450	ENSMUSG00000057058	18	Expression-matched non-GIM controls
ENSMUSG00000030450	ENSMUSG00000023259	19	Expression-matched non-GIM controls
ENSMUSG00000030450	ENSMUSG00000024524	20	Expression-matched non-GIM controls
ENSMUSG00000030463	ENSMUSG00000021484	1	Expression-matched non-GIM controls
ENSMUSG00000030463	ENSMUSG00000090505	2	Expression-matched non-GIM controls
ENSMUSG00000030463	ENSMUSG00000027865	3	Expression-matched non-GIM controls
ENSMUSG00000030463	ENSMUSG00000039756	4	Expression-matched non-GIM controls
ENSMUSG00000030463	ENSMUSG00000090505	5	Expression-matched non-GIM controls
ENSMUSG00000030463	ENSMUSG00000039756	6	Expression-matched non-GIM controls
ENSMUSG00000030463	ENSMUSG00000041358	7	Expression-matched non-GIM controls
ENSMUSG00000030463	ENSMUSG00000039756	8	Expression-matched non-GIM controls
ENSMUSG00000030463	ENSMUSG00000021484	9	Expression-matched non-GIM controls
ENSMUSG00000030463	ENSMUSG00000028902	10	Expression-matched non-GIM controls
ENSMUSG00000030463	ENSMUSG00000029265	11	Expression-matched non-GIM controls
ENSMUSG00000030463	ENSMUSG00000078440	12	Expression-matched non-GIM controls
ENSMUSG00000030463	ENSMUSG00000024422	13	Expression-matched non-GIM controls
ENSMUSG00000030463	ENSMUSG00000097424	14	Expression-matched non-GIM controls
ENSMUSG00000030463	ENSMUSG00000039756	15	Expression-matched non-GIM controls
ENSMUSG00000030463	ENSMUSG00000005779	16	Expression-matched non-GIM controls
ENSMUSG00000030463	ENSMUSG00000029265	17	Expression-matched non-GIM controls
ENSMUSG00000030463	ENSMUSG00000097424	18	Expression-matched non-GIM controls
ENSMUSG00000030463	ENSMUSG00000048550	19	Expression-matched non-GIM controls
ENSMUSG00000030463	ENSMUSG00000078440	20	Expression-matched non-GIM controls
ENSMUSG00000030465	ENSMUSG00000058258	1	Expression-matched non-GIM controls
ENSMUSG00000030465	ENSMUSG00000049106	2	Expression-matched non-GIM controls
ENSMUSG00000030465	ENSMUSG00000026311	3	Expression-matched non-GIM controls
ENSMUSG00000030465	ENSMUSG00000037075	4	Expression-matched non-GIM controls
ENSMUSG00000030465	ENSMUSG00000033658	5	Expression-matched non-GIM controls
ENSMUSG00000030465	ENSMUSG00000026087	6	Expression-matched non-GIM controls
ENSMUSG00000030465	ENSMUSG00000029089	7	Expression-matched non-GIM controls
ENSMUSG00000030465	ENSMUSG00000022820	8	Expression-matched non-GIM controls
ENSMUSG00000030465	ENSMUSG00000006057	9	Expression-matched non-GIM controls
ENSMUSG00000030465	ENSMUSG00000027570	10	Expression-matched non-GIM controls
ENSMUSG00000030465	ENSMUSG00000006057	11	Expression-matched non-GIM controls
ENSMUSG00000030465	ENSMUSG00000072605	12	Expression-matched non-GIM controls
ENSMUSG00000030465	ENSMUSG00000039789	13	Expression-matched non-GIM controls
ENSMUSG00000030465	ENSMUSG00000037075	14	Expression-matched non-GIM controls
ENSMUSG00000030465	ENSMUSG00000058258	15	Expression-matched non-GIM controls
ENSMUSG00000030465	ENSMUSG00000022820	16	Expression-matched non-GIM controls
ENSMUSG00000030465	ENSMUSG00000072605	17	Expression-matched non-GIM controls
ENSMUSG00000030465	ENSMUSG00000033658	18	Expression-matched non-GIM controls
ENSMUSG00000030465	ENSMUSG00000022820	19	Expression-matched non-GIM controls
ENSMUSG00000030465	ENSMUSG00000057286	20	Expression-matched non-GIM controls
ENSMUSG00000030500	ENSMUSG00000020561	1	Expression-matched non-GIM controls
ENSMUSG00000030500	ENSMUSG00000098499	2	Expression-matched non-GIM controls
ENSMUSG00000030500	ENSMUSG00000005873	3	Expression-matched non-GIM controls
ENSMUSG00000030500	ENSMUSG00000005873	4	Expression-matched non-GIM controls
ENSMUSG00000030500	ENSMUSG00000022514	5	Expression-matched non-GIM controls
ENSMUSG00000030500	ENSMUSG00000037085	6	Expression-matched non-GIM controls
ENSMUSG00000030500	ENSMUSG00000034729	7	Expression-matched non-GIM controls
ENSMUSG00000030500	ENSMUSG00000034729	8	Expression-matched non-GIM controls
ENSMUSG00000030500	ENSMUSG00000024570	9	Expression-matched non-GIM controls
ENSMUSG00000030500	ENSMUSG00000029465	10	Expression-matched non-GIM controls
ENSMUSG00000030500	ENSMUSG00000037085	11	Expression-matched non-GIM controls
ENSMUSG00000030500	ENSMUSG00000030279	12	Expression-matched non-GIM controls
ENSMUSG00000030500	ENSMUSG00000005873	13	Expression-matched non-GIM controls
ENSMUSG00000030500	ENSMUSG00000037119	14	Expression-matched non-GIM controls
ENSMUSG00000030500	ENSMUSG00000019261	15	Expression-matched non-GIM controls
ENSMUSG00000030500	ENSMUSG00000023259	16	Expression-matched non-GIM controls
ENSMUSG00000030500	ENSMUSG00000028684	17	Expression-matched non-GIM controls
ENSMUSG00000030500	ENSMUSG00000020561	18	Expression-matched non-GIM controls
ENSMUSG00000030500	ENSMUSG00000018363	19	Expression-matched non-GIM controls
ENSMUSG00000030500	ENSMUSG00000020561	20	Expression-matched non-GIM controls
ENSMUSG00000030509	ENSMUSG00000040124	1	Expression-matched non-GIM controls
ENSMUSG00000030509	ENSMUSG00000041272	2	Expression-matched non-GIM controls
ENSMUSG00000030509	ENSMUSG00000087153	3	Expression-matched non-GIM controls
ENSMUSG00000030509	ENSMUSG00000026307	4	Expression-matched non-GIM controls
ENSMUSG00000030509	ENSMUSG00000026116	5	Expression-matched non-GIM controls
ENSMUSG00000030509	ENSMUSG00000033126	6	Expression-matched non-GIM controls
ENSMUSG00000030509	ENSMUSG00000015714	7	Expression-matched non-GIM controls
ENSMUSG00000030509	ENSMUSG00000015714	8	Expression-matched non-GIM controls
ENSMUSG00000030509	ENSMUSG00000087153	9	Expression-matched non-GIM controls
ENSMUSG00000030509	ENSMUSG00000033126	10	Expression-matched non-GIM controls
ENSMUSG00000030509	ENSMUSG00000031889	11	Expression-matched non-GIM controls
ENSMUSG00000030509	ENSMUSG00000014778	12	Expression-matched non-GIM controls
ENSMUSG00000030509	ENSMUSG00000039087	13	Expression-matched non-GIM controls
ENSMUSG00000030509	ENSMUSG00000103979	14	Expression-matched non-GIM controls
ENSMUSG00000030509	ENSMUSG00000103979	15	Expression-matched non-GIM controls
ENSMUSG00000030509	ENSMUSG00000041268	16	Expression-matched non-GIM controls
ENSMUSG00000030509	ENSMUSG00000041268	17	Expression-matched non-GIM controls
ENSMUSG00000030509	ENSMUSG00000040124	18	Expression-matched non-GIM controls
ENSMUSG00000030509	ENSMUSG00000040124	19	Expression-matched non-GIM controls
ENSMUSG00000030509	ENSMUSG00000031889	20	Expression-matched non-GIM controls
ENSMUSG00000030583	ENSMUSG00000009687	1	Expression-matched non-GIM controls
ENSMUSG00000030583	ENSMUSG00000070564	2	Expression-matched non-GIM controls
ENSMUSG00000030583	ENSMUSG00000042284	3	Expression-matched non-GIM controls
ENSMUSG00000030583	ENSMUSG00000009687	4	Expression-matched non-GIM controls
ENSMUSG00000030583	ENSMUSG00000009687	5	Expression-matched non-GIM controls
ENSMUSG00000030583	ENSMUSG00000026027	6	Expression-matched non-GIM controls
ENSMUSG00000030583	ENSMUSG00000028063	7	Expression-matched non-GIM controls
ENSMUSG00000030583	ENSMUSG00000026484	8	Expression-matched non-GIM controls
ENSMUSG00000030583	ENSMUSG00000026484	9	Expression-matched non-GIM controls
ENSMUSG00000030583	ENSMUSG00000032667	10	Expression-matched non-GIM controls
ENSMUSG00000030583	ENSMUSG00000086322	11	Expression-matched non-GIM controls
ENSMUSG00000030583	ENSMUSG00000042284	12	Expression-matched non-GIM controls
ENSMUSG00000030583	ENSMUSG00000011831	13	Expression-matched non-GIM controls
ENSMUSG00000030583	ENSMUSG00000073155	14	Expression-matched non-GIM controls
ENSMUSG00000030583	ENSMUSG00000015363	15	Expression-matched non-GIM controls
ENSMUSG00000030583	ENSMUSG00000024552	16	Expression-matched non-GIM controls
ENSMUSG00000030583	ENSMUSG00000009687	17	Expression-matched non-GIM controls
ENSMUSG00000030583	ENSMUSG00000024552	18	Expression-matched non-GIM controls
ENSMUSG00000030583	ENSMUSG00000070564	19	Expression-matched non-GIM controls
ENSMUSG00000030583	ENSMUSG00000026484	20	Expression-matched non-GIM controls
ENSMUSG00000030602	ENSMUSG00000029390	1	Expression-matched non-GIM controls
ENSMUSG00000030602	ENSMUSG00000033773	2	Expression-matched non-GIM controls
ENSMUSG00000030602	ENSMUSG00000056234	3	Expression-matched non-GIM controls
ENSMUSG00000030602	ENSMUSG00000025762	4	Expression-matched non-GIM controls
ENSMUSG00000030602	ENSMUSG00000078786	5	Expression-matched non-GIM controls
ENSMUSG00000030602	ENSMUSG00000000439	6	Expression-matched non-GIM controls
ENSMUSG00000030602	ENSMUSG00000004268	7	Expression-matched non-GIM controls
ENSMUSG00000030602	ENSMUSG00000033773	8	Expression-matched non-GIM controls
ENSMUSG00000030602	ENSMUSG00000082454	9	Expression-matched non-GIM controls
ENSMUSG00000030602	ENSMUSG00000056234	10	Expression-matched non-GIM controls
ENSMUSG00000030602	ENSMUSG00000060739	11	Expression-matched non-GIM controls
ENSMUSG00000030602	ENSMUSG00000027570	12	Expression-matched non-GIM controls
ENSMUSG00000030602	ENSMUSG00000029390	13	Expression-matched non-GIM controls
ENSMUSG00000030602	ENSMUSG00000004268	14	Expression-matched non-GIM controls
ENSMUSG00000030602	ENSMUSG00000023118	15	Expression-matched non-GIM controls
ENSMUSG00000030602	ENSMUSG00000060739	16	Expression-matched non-GIM controls
ENSMUSG00000030602	ENSMUSG00000025762	17	Expression-matched non-GIM controls
ENSMUSG00000030602	ENSMUSG00000004268	18	Expression-matched non-GIM controls
ENSMUSG00000030602	ENSMUSG00000023118	19	Expression-matched non-GIM controls
ENSMUSG00000030602	ENSMUSG00000086119	20	Expression-matched non-GIM controls
ENSMUSG00000030604	ENSMUSG00000037119	1	Expression-matched non-GIM controls
ENSMUSG00000030604	ENSMUSG00000098811	2	Expression-matched non-GIM controls
ENSMUSG00000030604	ENSMUSG00000085820	3	Expression-matched non-GIM controls
ENSMUSG00000030604	ENSMUSG00000039481	4	Expression-matched non-GIM controls
ENSMUSG00000030604	ENSMUSG00000022514	5	Expression-matched non-GIM controls
ENSMUSG00000030604	ENSMUSG00000032527	6	Expression-matched non-GIM controls
ENSMUSG00000030604	ENSMUSG00000040620	7	Expression-matched non-GIM controls
ENSMUSG00000030604	ENSMUSG00000032527	8	Expression-matched non-GIM controls
ENSMUSG00000030604	ENSMUSG00000098811	9	Expression-matched non-GIM controls
ENSMUSG00000030604	ENSMUSG00000021278	10	Expression-matched non-GIM controls
ENSMUSG00000030604	ENSMUSG00000032388	11	Expression-matched non-GIM controls
ENSMUSG00000030604	ENSMUSG00000054716	12	Expression-matched non-GIM controls
ENSMUSG00000030604	ENSMUSG00000027803	13	Expression-matched non-GIM controls
ENSMUSG00000030604	ENSMUSG00000021278	14	Expression-matched non-GIM controls
ENSMUSG00000030604	ENSMUSG00000102531	15	Expression-matched non-GIM controls
ENSMUSG00000030604	ENSMUSG00000039481	16	Expression-matched non-GIM controls
ENSMUSG00000030604	ENSMUSG00000085820	17	Expression-matched non-GIM controls
ENSMUSG00000030604	ENSMUSG00000032527	18	Expression-matched non-GIM controls
ENSMUSG00000030604	ENSMUSG00000030315	19	Expression-matched non-GIM controls
ENSMUSG00000030604	ENSMUSG00000085820	20	Expression-matched non-GIM controls
ENSMUSG00000030615	ENSMUSG00000000915	1	Expression-matched non-GIM controls
ENSMUSG00000030615	ENSMUSG00000073155	2	Expression-matched non-GIM controls
ENSMUSG00000030615	ENSMUSG00000009076	3	Expression-matched non-GIM controls
ENSMUSG00000030615	ENSMUSG00000000915	4	Expression-matched non-GIM controls
ENSMUSG00000030615	ENSMUSG00000043410	5	Expression-matched non-GIM controls
ENSMUSG00000030615	ENSMUSG00000028247	6	Expression-matched non-GIM controls
ENSMUSG00000030615	ENSMUSG00000028247	7	Expression-matched non-GIM controls
ENSMUSG00000030615	ENSMUSG00000039318	8	Expression-matched non-GIM controls
ENSMUSG00000030615	ENSMUSG00000030729	9	Expression-matched non-GIM controls
ENSMUSG00000030615	ENSMUSG00000038520	10	Expression-matched non-GIM controls
ENSMUSG00000030615	ENSMUSG00000036634	11	Expression-matched non-GIM controls
ENSMUSG00000030615	ENSMUSG00000047388	12	Expression-matched non-GIM controls
ENSMUSG00000030615	ENSMUSG00000009076	13	Expression-matched non-GIM controls
ENSMUSG00000030615	ENSMUSG00000049382	14	Expression-matched non-GIM controls
ENSMUSG00000030615	ENSMUSG00000016503	15	Expression-matched non-GIM controls
ENSMUSG00000030615	ENSMUSG00000038520	16	Expression-matched non-GIM controls
ENSMUSG00000030615	ENSMUSG00000009076	17	Expression-matched non-GIM controls
ENSMUSG00000030615	ENSMUSG00000038520	18	Expression-matched non-GIM controls
ENSMUSG00000030615	ENSMUSG00000038520	19	Expression-matched non-GIM controls
ENSMUSG00000030615	ENSMUSG00000030729	20	Expression-matched non-GIM controls
ENSMUSG00000030629	ENSMUSG00000032412	1	Expression-matched non-GIM controls
ENSMUSG00000030629	ENSMUSG00000099863	2	Expression-matched non-GIM controls
ENSMUSG00000030629	ENSMUSG00000073731	3	Expression-matched non-GIM controls
ENSMUSG00000030629	ENSMUSG00000062012	4	Expression-matched non-GIM controls
ENSMUSG00000030629	ENSMUSG00000026831	5	Expression-matched non-GIM controls
ENSMUSG00000030629	ENSMUSG00000046282	6	Expression-matched non-GIM controls
ENSMUSG00000030629	ENSMUSG00000054033	7	Expression-matched non-GIM controls
ENSMUSG00000030629	ENSMUSG00000054523	8	Expression-matched non-GIM controls
ENSMUSG00000030629	ENSMUSG00000059430	9	Expression-matched non-GIM controls
ENSMUSG00000030629	ENSMUSG00000034194	10	Expression-matched non-GIM controls
ENSMUSG00000030629	ENSMUSG00000059430	11	Expression-matched non-GIM controls
ENSMUSG00000030629	ENSMUSG00000062012	12	Expression-matched non-GIM controls
ENSMUSG00000030629	ENSMUSG00000054523	13	Expression-matched non-GIM controls
ENSMUSG00000030629	ENSMUSG00000100727	14	Expression-matched non-GIM controls
ENSMUSG00000030629	ENSMUSG00000059430	15	Expression-matched non-GIM controls
ENSMUSG00000030629	ENSMUSG00000099863	16	Expression-matched non-GIM controls
ENSMUSG00000030629	ENSMUSG00000100727	17	Expression-matched non-GIM controls
ENSMUSG00000030629	ENSMUSG00000090117	18	Expression-matched non-GIM controls
ENSMUSG00000030629	ENSMUSG00000079334	19	Expression-matched non-GIM controls
ENSMUSG00000030629	ENSMUSG00000026831	20	Expression-matched non-GIM controls
ENSMUSG00000030636	ENSMUSG00000101356	1	Expression-matched non-GIM controls
ENSMUSG00000030636	ENSMUSG00000034974	2	Expression-matched non-GIM controls
ENSMUSG00000030636	ENSMUSG00000029994	3	Expression-matched non-GIM controls
ENSMUSG00000030636	ENSMUSG00000044813	4	Expression-matched non-GIM controls
ENSMUSG00000030636	ENSMUSG00000039809	5	Expression-matched non-GIM controls
ENSMUSG00000030636	ENSMUSG00000028532	6	Expression-matched non-GIM controls
ENSMUSG00000030636	ENSMUSG00000040712	7	Expression-matched non-GIM controls
ENSMUSG00000030636	ENSMUSG00000101356	8	Expression-matched non-GIM controls
ENSMUSG00000030636	ENSMUSG00000030316	9	Expression-matched non-GIM controls
ENSMUSG00000030636	ENSMUSG00000056917	10	Expression-matched non-GIM controls
ENSMUSG00000030636	ENSMUSG00000089669	11	Expression-matched non-GIM controls
ENSMUSG00000030636	ENSMUSG00000043059	12	Expression-matched non-GIM controls
ENSMUSG00000030636	ENSMUSG00000034974	13	Expression-matched non-GIM controls
ENSMUSG00000030636	ENSMUSG00000043059	14	Expression-matched non-GIM controls
ENSMUSG00000030636	ENSMUSG00000040712	15	Expression-matched non-GIM controls
ENSMUSG00000030636	ENSMUSG00000060012	16	Expression-matched non-GIM controls
ENSMUSG00000030636	ENSMUSG00000089669	17	Expression-matched non-GIM controls
ENSMUSG00000030636	ENSMUSG00000030316	18	Expression-matched non-GIM controls
ENSMUSG00000030636	ENSMUSG00000036334	19	Expression-matched non-GIM controls
ENSMUSG00000030636	ENSMUSG00000056917	20	Expression-matched non-GIM controls
ENSMUSG00000030638	ENSMUSG00000035161	1	Expression-matched non-GIM controls
ENSMUSG00000030638	ENSMUSG00000090069	2	Expression-matched non-GIM controls
ENSMUSG00000030638	ENSMUSG00000035048	3	Expression-matched non-GIM controls
ENSMUSG00000030638	ENSMUSG00000008976	4	Expression-matched non-GIM controls
ENSMUSG00000030638	ENSMUSG00000039568	5	Expression-matched non-GIM controls
ENSMUSG00000030638	ENSMUSG00000041453	6	Expression-matched non-GIM controls
ENSMUSG00000030638	ENSMUSG00000041453	7	Expression-matched non-GIM controls
ENSMUSG00000030638	ENSMUSG00000041453	8	Expression-matched non-GIM controls
ENSMUSG00000030638	ENSMUSG00000039568	9	Expression-matched non-GIM controls
ENSMUSG00000030638	ENSMUSG00000047213	10	Expression-matched non-GIM controls
ENSMUSG00000030638	ENSMUSG00000062270	11	Expression-matched non-GIM controls
ENSMUSG00000030638	ENSMUSG00000057406	12	Expression-matched non-GIM controls
ENSMUSG00000030638	ENSMUSG00000063316	13	Expression-matched non-GIM controls
ENSMUSG00000030638	ENSMUSG00000057406	14	Expression-matched non-GIM controls
ENSMUSG00000030638	ENSMUSG00000041453	15	Expression-matched non-GIM controls
ENSMUSG00000030638	ENSMUSG00000090069	16	Expression-matched non-GIM controls
ENSMUSG00000030638	ENSMUSG00000063316	17	Expression-matched non-GIM controls
ENSMUSG00000030638	ENSMUSG00000020745	18	Expression-matched non-GIM controls
ENSMUSG00000030638	ENSMUSG00000039568	19	Expression-matched non-GIM controls
ENSMUSG00000030638	ENSMUSG00000030243	20	Expression-matched non-GIM controls
ENSMUSG00000030652	ENSMUSG00000040414	1	Expression-matched non-GIM controls
ENSMUSG00000030652	ENSMUSG00000074384	2	Expression-matched non-GIM controls
ENSMUSG00000030652	ENSMUSG00000017405	3	Expression-matched non-GIM controls
ENSMUSG00000030652	ENSMUSG00000029465	4	Expression-matched non-GIM controls
ENSMUSG00000030652	ENSMUSG00000044496	5	Expression-matched non-GIM controls
ENSMUSG00000030652	ENSMUSG00000026848	6	Expression-matched non-GIM controls
ENSMUSG00000030652	ENSMUSG00000044496	7	Expression-matched non-GIM controls
ENSMUSG00000030652	ENSMUSG00000024271	8	Expression-matched non-GIM controls
ENSMUSG00000030652	ENSMUSG00000029465	9	Expression-matched non-GIM controls
ENSMUSG00000030652	ENSMUSG00000064289	10	Expression-matched non-GIM controls
ENSMUSG00000030652	ENSMUSG00000044496	11	Expression-matched non-GIM controls
ENSMUSG00000030652	ENSMUSG00000029465	12	Expression-matched non-GIM controls
ENSMUSG00000030652	ENSMUSG00000085312	13	Expression-matched non-GIM controls
ENSMUSG00000030652	ENSMUSG00000024271	14	Expression-matched non-GIM controls
ENSMUSG00000030652	ENSMUSG00000025102	15	Expression-matched non-GIM controls
ENSMUSG00000030652	ENSMUSG00000026848	16	Expression-matched non-GIM controls
ENSMUSG00000030652	ENSMUSG00000042184	17	Expression-matched non-GIM controls
ENSMUSG00000030652	ENSMUSG00000064289	18	Expression-matched non-GIM controls
ENSMUSG00000030652	ENSMUSG00000017405	19	Expression-matched non-GIM controls
ENSMUSG00000030652	ENSMUSG00000074384	20	Expression-matched non-GIM controls
ENSMUSG00000030653	ENSMUSG00000085207	1	Expression-matched non-GIM controls
ENSMUSG00000030653	ENSMUSG00000024941	2	Expression-matched non-GIM controls
ENSMUSG00000030653	ENSMUSG00000044328	3	Expression-matched non-GIM controls
ENSMUSG00000030653	ENSMUSG00000051483	4	Expression-matched non-GIM controls
ENSMUSG00000030653	ENSMUSG00000051483	5	Expression-matched non-GIM controls
ENSMUSG00000030653	ENSMUSG00000049038	6	Expression-matched non-GIM controls
ENSMUSG00000030653	ENSMUSG00000060600	7	Expression-matched non-GIM controls
ENSMUSG00000030653	ENSMUSG00000049038	8	Expression-matched non-GIM controls
ENSMUSG00000030653	ENSMUSG00000051444	9	Expression-matched non-GIM controls
ENSMUSG00000030653	ENSMUSG00000057982	10	Expression-matched non-GIM controls
ENSMUSG00000030653	ENSMUSG00000087497	11	Expression-matched non-GIM controls
ENSMUSG00000030653	ENSMUSG00000025737	12	Expression-matched non-GIM controls
ENSMUSG00000030653	ENSMUSG00000085207	13	Expression-matched non-GIM controls
ENSMUSG00000030653	ENSMUSG00000025823	14	Expression-matched non-GIM controls
ENSMUSG00000030653	ENSMUSG00000087497	15	Expression-matched non-GIM controls
ENSMUSG00000030653	ENSMUSG00000051444	16	Expression-matched non-GIM controls
ENSMUSG00000030653	ENSMUSG00000085207	17	Expression-matched non-GIM controls
ENSMUSG00000030653	ENSMUSG00000041939	18	Expression-matched non-GIM controls
ENSMUSG00000030653	ENSMUSG00000044328	19	Expression-matched non-GIM controls
ENSMUSG00000030653	ENSMUSG00000051483	20	Expression-matched non-GIM controls
ENSMUSG00000030654	ENSMUSG00000044783	1	Expression-matched non-GIM controls
ENSMUSG00000030654	ENSMUSG00000028567	2	Expression-matched non-GIM controls
ENSMUSG00000030654	ENSMUSG00000044502	3	Expression-matched non-GIM controls
ENSMUSG00000030654	ENSMUSG00000000120	4	Expression-matched non-GIM controls
ENSMUSG00000030654	ENSMUSG00000034781	5	Expression-matched non-GIM controls
ENSMUSG00000030654	ENSMUSG00000071646	6	Expression-matched non-GIM controls
ENSMUSG00000030654	ENSMUSG00000002949	7	Expression-matched non-GIM controls
ENSMUSG00000030654	ENSMUSG00000044083	8	Expression-matched non-GIM controls
ENSMUSG00000030654	ENSMUSG00000032187	9	Expression-matched non-GIM controls
ENSMUSG00000030654	ENSMUSG00000044783	10	Expression-matched non-GIM controls
ENSMUSG00000030654	ENSMUSG00000000120	11	Expression-matched non-GIM controls
ENSMUSG00000030654	ENSMUSG00000028567	12	Expression-matched non-GIM controls
ENSMUSG00000030654	ENSMUSG00000044502	13	Expression-matched non-GIM controls
ENSMUSG00000030654	ENSMUSG00000028857	14	Expression-matched non-GIM controls
ENSMUSG00000030654	ENSMUSG00000028567	15	Expression-matched non-GIM controls
ENSMUSG00000030654	ENSMUSG00000044083	16	Expression-matched non-GIM controls
ENSMUSG00000030654	ENSMUSG00000028567	17	Expression-matched non-GIM controls
ENSMUSG00000030654	ENSMUSG00000071646	18	Expression-matched non-GIM controls
ENSMUSG00000030654	ENSMUSG00000044783	19	Expression-matched non-GIM controls
ENSMUSG00000030654	ENSMUSG00000034781	20	Expression-matched non-GIM controls
ENSMUSG00000030660	ENSMUSG00000072946	1	Expression-matched non-GIM controls
ENSMUSG00000030660	ENSMUSG00000050192	2	Expression-matched non-GIM controls
ENSMUSG00000030660	ENSMUSG00000022604	3	Expression-matched non-GIM controls
ENSMUSG00000030660	ENSMUSG00000002797	4	Expression-matched non-GIM controls
ENSMUSG00000030660	ENSMUSG00000072946	5	Expression-matched non-GIM controls
ENSMUSG00000030660	ENSMUSG00000005299	6	Expression-matched non-GIM controls
ENSMUSG00000030660	ENSMUSG00000035472	7	Expression-matched non-GIM controls
ENSMUSG00000030660	ENSMUSG00000032818	8	Expression-matched non-GIM controls
ENSMUSG00000030660	ENSMUSG00000035472	9	Expression-matched non-GIM controls
ENSMUSG00000030660	ENSMUSG00000005299	10	Expression-matched non-GIM controls
ENSMUSG00000030660	ENSMUSG00000009575	11	Expression-matched non-GIM controls
ENSMUSG00000030660	ENSMUSG00000018583	12	Expression-matched non-GIM controls
ENSMUSG00000030660	ENSMUSG00000026761	13	Expression-matched non-GIM controls
ENSMUSG00000030660	ENSMUSG00000089917	14	Expression-matched non-GIM controls
ENSMUSG00000030660	ENSMUSG00000089917	15	Expression-matched non-GIM controls
ENSMUSG00000030660	ENSMUSG00000035941	16	Expression-matched non-GIM controls
ENSMUSG00000030660	ENSMUSG00000037761	17	Expression-matched non-GIM controls
ENSMUSG00000030660	ENSMUSG00000020027	18	Expression-matched non-GIM controls
ENSMUSG00000030660	ENSMUSG00000028717	19	Expression-matched non-GIM controls
ENSMUSG00000030660	ENSMUSG00000026761	20	Expression-matched non-GIM controls
ENSMUSG00000030663	ENSMUSG00000058638	1	Expression-matched non-GIM controls
ENSMUSG00000030663	ENSMUSG00000070883	2	Expression-matched non-GIM controls
ENSMUSG00000030663	ENSMUSG00000041870	3	Expression-matched non-GIM controls
ENSMUSG00000030663	ENSMUSG00000029017	4	Expression-matched non-GIM controls
ENSMUSG00000030663	ENSMUSG00000035790	5	Expression-matched non-GIM controls
ENSMUSG00000030663	ENSMUSG00000032382	6	Expression-matched non-GIM controls
ENSMUSG00000030663	ENSMUSG00000041679	7	Expression-matched non-GIM controls
ENSMUSG00000030663	ENSMUSG00000029017	8	Expression-matched non-GIM controls
ENSMUSG00000030663	ENSMUSG00000021577	9	Expression-matched non-GIM controls
ENSMUSG00000030663	ENSMUSG00000033210	10	Expression-matched non-GIM controls
ENSMUSG00000030663	ENSMUSG00000041679	11	Expression-matched non-GIM controls
ENSMUSG00000030663	ENSMUSG00000031786	12	Expression-matched non-GIM controls
ENSMUSG00000030663	ENSMUSG00000061322	13	Expression-matched non-GIM controls
ENSMUSG00000030663	ENSMUSG00000035790	14	Expression-matched non-GIM controls
ENSMUSG00000030663	ENSMUSG00000026994	15	Expression-matched non-GIM controls
ENSMUSG00000030663	ENSMUSG00000041870	16	Expression-matched non-GIM controls
ENSMUSG00000030663	ENSMUSG00000032382	17	Expression-matched non-GIM controls
ENSMUSG00000030663	ENSMUSG00000035790	18	Expression-matched non-GIM controls
ENSMUSG00000030663	ENSMUSG00000032382	19	Expression-matched non-GIM controls
ENSMUSG00000030663	ENSMUSG00000061322	20	Expression-matched non-GIM controls
ENSMUSG00000030671	ENSMUSG00000036223	1	Expression-matched non-GIM controls
ENSMUSG00000030671	ENSMUSG00000087478	2	Expression-matched non-GIM controls
ENSMUSG00000030671	ENSMUSG00000012429	3	Expression-matched non-GIM controls
ENSMUSG00000030671	ENSMUSG00000012429	4	Expression-matched non-GIM controls
ENSMUSG00000030671	ENSMUSG00000027774	5	Expression-matched non-GIM controls
ENSMUSG00000030671	ENSMUSG00000032215	6	Expression-matched non-GIM controls
ENSMUSG00000030671	ENSMUSG00000027774	7	Expression-matched non-GIM controls
ENSMUSG00000030671	ENSMUSG00000045962	8	Expression-matched non-GIM controls
ENSMUSG00000030671	ENSMUSG00000045962	9	Expression-matched non-GIM controls
ENSMUSG00000030671	ENSMUSG00000087478	10	Expression-matched non-GIM controls
ENSMUSG00000030671	ENSMUSG00000028161	11	Expression-matched non-GIM controls
ENSMUSG00000030671	ENSMUSG00000039585	12	Expression-matched non-GIM controls
ENSMUSG00000030671	ENSMUSG00000036223	13	Expression-matched non-GIM controls
ENSMUSG00000030671	ENSMUSG00000043998	14	Expression-matched non-GIM controls
ENSMUSG00000030671	ENSMUSG00000039585	15	Expression-matched non-GIM controls
ENSMUSG00000030671	ENSMUSG00000043998	16	Expression-matched non-GIM controls
ENSMUSG00000030671	ENSMUSG00000026924	17	Expression-matched non-GIM controls
ENSMUSG00000030671	ENSMUSG00000038291	18	Expression-matched non-GIM controls
ENSMUSG00000030671	ENSMUSG00000057236	19	Expression-matched non-GIM controls
ENSMUSG00000030671	ENSMUSG00000038291	20	Expression-matched non-GIM controls
ENSMUSG00000030708	ENSMUSG00000022487	1	Expression-matched non-GIM controls
ENSMUSG00000030708	ENSMUSG00000020525	2	Expression-matched non-GIM controls
ENSMUSG00000030708	ENSMUSG00000075511	3	Expression-matched non-GIM controls
ENSMUSG00000030708	ENSMUSG00000075511	4	Expression-matched non-GIM controls
ENSMUSG00000030708	ENSMUSG00000085260	5	Expression-matched non-GIM controls
ENSMUSG00000030708	ENSMUSG00000002524	6	Expression-matched non-GIM controls
ENSMUSG00000030708	ENSMUSG00000027518	7	Expression-matched non-GIM controls
ENSMUSG00000030708	ENSMUSG00000020525	8	Expression-matched non-GIM controls
ENSMUSG00000030708	ENSMUSG00000041028	9	Expression-matched non-GIM controls
ENSMUSG00000030708	ENSMUSG00000053624	10	Expression-matched non-GIM controls
ENSMUSG00000030708	ENSMUSG00000036557	11	Expression-matched non-GIM controls
ENSMUSG00000030708	ENSMUSG00000031809	12	Expression-matched non-GIM controls
ENSMUSG00000030708	ENSMUSG00000027518	13	Expression-matched non-GIM controls
ENSMUSG00000030708	ENSMUSG00000027518	14	Expression-matched non-GIM controls
ENSMUSG00000030708	ENSMUSG00000031233	15	Expression-matched non-GIM controls
ENSMUSG00000030708	ENSMUSG00000034024	16	Expression-matched non-GIM controls
ENSMUSG00000030708	ENSMUSG00000029784	17	Expression-matched non-GIM controls
ENSMUSG00000030708	ENSMUSG00000027517	18	Expression-matched non-GIM controls
ENSMUSG00000030708	ENSMUSG00000031809	19	Expression-matched non-GIM controls
ENSMUSG00000030708	ENSMUSG00000025069	20	Expression-matched non-GIM controls
ENSMUSG00000030718	ENSMUSG00000007777	1	Expression-matched non-GIM controls
ENSMUSG00000030718	ENSMUSG00000047257	2	Expression-matched non-GIM controls
ENSMUSG00000030718	ENSMUSG00000018669	3	Expression-matched non-GIM controls
ENSMUSG00000030718	ENSMUSG00000024404	4	Expression-matched non-GIM controls
ENSMUSG00000030718	ENSMUSG00000031948	5	Expression-matched non-GIM controls
ENSMUSG00000030718	ENSMUSG00000021192	6	Expression-matched non-GIM controls
ENSMUSG00000030718	ENSMUSG00000024248	7	Expression-matched non-GIM controls
ENSMUSG00000030718	ENSMUSG00000005625	8	Expression-matched non-GIM controls
ENSMUSG00000030718	ENSMUSG00000040828	9	Expression-matched non-GIM controls
ENSMUSG00000030718	ENSMUSG00000005625	10	Expression-matched non-GIM controls
ENSMUSG00000030718	ENSMUSG00000047257	11	Expression-matched non-GIM controls
ENSMUSG00000030718	ENSMUSG00000018669	12	Expression-matched non-GIM controls
ENSMUSG00000030718	ENSMUSG00000021192	13	Expression-matched non-GIM controls
ENSMUSG00000030718	ENSMUSG00000097021	14	Expression-matched non-GIM controls
ENSMUSG00000030718	ENSMUSG00000040828	15	Expression-matched non-GIM controls
ENSMUSG00000030718	ENSMUSG00000042360	16	Expression-matched non-GIM controls
ENSMUSG00000030718	ENSMUSG00000031948	17	Expression-matched non-GIM controls
ENSMUSG00000030718	ENSMUSG00000032396	18	Expression-matched non-GIM controls
ENSMUSG00000030718	ENSMUSG00000063932	19	Expression-matched non-GIM controls
ENSMUSG00000030718	ENSMUSG00000024404	20	Expression-matched non-GIM controls
ENSMUSG00000030771	ENSMUSG00000086923	1	Expression-matched non-GIM controls
ENSMUSG00000030771	ENSMUSG00000038165	2	Expression-matched non-GIM controls
ENSMUSG00000030771	ENSMUSG00000059430	3	Expression-matched non-GIM controls
ENSMUSG00000030771	ENSMUSG00000036817	4	Expression-matched non-GIM controls
ENSMUSG00000030771	ENSMUSG00000003032	5	Expression-matched non-GIM controls
ENSMUSG00000030771	ENSMUSG00000074620	6	Expression-matched non-GIM controls
ENSMUSG00000030771	ENSMUSG00000003032	7	Expression-matched non-GIM controls
ENSMUSG00000030771	ENSMUSG00000072974	8	Expression-matched non-GIM controls
ENSMUSG00000030771	ENSMUSG00000033166	9	Expression-matched non-GIM controls
ENSMUSG00000030771	ENSMUSG00000086923	10	Expression-matched non-GIM controls
ENSMUSG00000030771	ENSMUSG00000078161	11	Expression-matched non-GIM controls
ENSMUSG00000030771	ENSMUSG00000074620	12	Expression-matched non-GIM controls
ENSMUSG00000030771	ENSMUSG00000100727	13	Expression-matched non-GIM controls
ENSMUSG00000030771	ENSMUSG00000022789	14	Expression-matched non-GIM controls
ENSMUSG00000030771	ENSMUSG00000074620	15	Expression-matched non-GIM controls
ENSMUSG00000030771	ENSMUSG00000038165	16	Expression-matched non-GIM controls
ENSMUSG00000030771	ENSMUSG00000074620	17	Expression-matched non-GIM controls
ENSMUSG00000030771	ENSMUSG00000090117	18	Expression-matched non-GIM controls
ENSMUSG00000030771	ENSMUSG00000072974	19	Expression-matched non-GIM controls
ENSMUSG00000030771	ENSMUSG00000029843	20	Expression-matched non-GIM controls
ENSMUSG00000030785	ENSMUSG00000034761	1	Expression-matched non-GIM controls
ENSMUSG00000030785	ENSMUSG00000100294	2	Expression-matched non-GIM controls
ENSMUSG00000030785	ENSMUSG00000031527	3	Expression-matched non-GIM controls
ENSMUSG00000030785	ENSMUSG00000032425	4	Expression-matched non-GIM controls
ENSMUSG00000030785	ENSMUSG00000008958	5	Expression-matched non-GIM controls
ENSMUSG00000030785	ENSMUSG00000024048	6	Expression-matched non-GIM controls
ENSMUSG00000030785	ENSMUSG00000040681	7	Expression-matched non-GIM controls
ENSMUSG00000030785	ENSMUSG00000040467	8	Expression-matched non-GIM controls
ENSMUSG00000030785	ENSMUSG00000100294	9	Expression-matched non-GIM controls
ENSMUSG00000030785	ENSMUSG00000039851	10	Expression-matched non-GIM controls
ENSMUSG00000030785	ENSMUSG00000024187	11	Expression-matched non-GIM controls
ENSMUSG00000030785	ENSMUSG00000024187	12	Expression-matched non-GIM controls
ENSMUSG00000030785	ENSMUSG00000039851	13	Expression-matched non-GIM controls
ENSMUSG00000030785	ENSMUSG00000100294	14	Expression-matched non-GIM controls
ENSMUSG00000030785	ENSMUSG00000024048	15	Expression-matched non-GIM controls
ENSMUSG00000030785	ENSMUSG00000040467	16	Expression-matched non-GIM controls
ENSMUSG00000030785	ENSMUSG00000078962	17	Expression-matched non-GIM controls
ENSMUSG00000030785	ENSMUSG00000085589	18	Expression-matched non-GIM controls
ENSMUSG00000030785	ENSMUSG00000058388	19	Expression-matched non-GIM controls
ENSMUSG00000030785	ENSMUSG00000075054	20	Expression-matched non-GIM controls
ENSMUSG00000030788	ENSMUSG00000039844	1	Expression-matched non-GIM controls
ENSMUSG00000030788	ENSMUSG00000022940	2	Expression-matched non-GIM controls
ENSMUSG00000030788	ENSMUSG00000022503	3	Expression-matched non-GIM controls
ENSMUSG00000030788	ENSMUSG00000003680	4	Expression-matched non-GIM controls
ENSMUSG00000030788	ENSMUSG00000085521	5	Expression-matched non-GIM controls
ENSMUSG00000030788	ENSMUSG00000039844	6	Expression-matched non-GIM controls
ENSMUSG00000030788	ENSMUSG00000020265	7	Expression-matched non-GIM controls
ENSMUSG00000030788	ENSMUSG00000041895	8	Expression-matched non-GIM controls
ENSMUSG00000030788	ENSMUSG00000041895	9	Expression-matched non-GIM controls
ENSMUSG00000030788	ENSMUSG00000085642	10	Expression-matched non-GIM controls
ENSMUSG00000030788	ENSMUSG00000018470	11	Expression-matched non-GIM controls
ENSMUSG00000030788	ENSMUSG00000018326	12	Expression-matched non-GIM controls
ENSMUSG00000030788	ENSMUSG00000020265	13	Expression-matched non-GIM controls
ENSMUSG00000030788	ENSMUSG00000018470	14	Expression-matched non-GIM controls
ENSMUSG00000030788	ENSMUSG00000085642	15	Expression-matched non-GIM controls
ENSMUSG00000030788	ENSMUSG00000050373	16	Expression-matched non-GIM controls
ENSMUSG00000030788	ENSMUSG00000085521	17	Expression-matched non-GIM controls
ENSMUSG00000030788	ENSMUSG00000039844	18	Expression-matched non-GIM controls
ENSMUSG00000030788	ENSMUSG00000018326	19	Expression-matched non-GIM controls
ENSMUSG00000030788	ENSMUSG00000018326	20	Expression-matched non-GIM controls
ENSMUSG00000030795	ENSMUSG00000029390	1	Expression-matched non-GIM controls
ENSMUSG00000030795	ENSMUSG00000056234	2	Expression-matched non-GIM controls
ENSMUSG00000030795	ENSMUSG00000086119	3	Expression-matched non-GIM controls
ENSMUSG00000030795	ENSMUSG00000061062	4	Expression-matched non-GIM controls
ENSMUSG00000030795	ENSMUSG00000002416	5	Expression-matched non-GIM controls
ENSMUSG00000030795	ENSMUSG00000014198	6	Expression-matched non-GIM controls
ENSMUSG00000030795	ENSMUSG00000054766	7	Expression-matched non-GIM controls
ENSMUSG00000030795	ENSMUSG00000056234	8	Expression-matched non-GIM controls
ENSMUSG00000030795	ENSMUSG00000086119	9	Expression-matched non-GIM controls
ENSMUSG00000030795	ENSMUSG00000037935	10	Expression-matched non-GIM controls
ENSMUSG00000030795	ENSMUSG00000020903	11	Expression-matched non-GIM controls
ENSMUSG00000030795	ENSMUSG00000029390	12	Expression-matched non-GIM controls
ENSMUSG00000030795	ENSMUSG00000029390	13	Expression-matched non-GIM controls
ENSMUSG00000030795	ENSMUSG00000086119	14	Expression-matched non-GIM controls
ENSMUSG00000030795	ENSMUSG00000086119	15	Expression-matched non-GIM controls
ENSMUSG00000030795	ENSMUSG00000056234	16	Expression-matched non-GIM controls
ENSMUSG00000030795	ENSMUSG00000075609	17	Expression-matched non-GIM controls
ENSMUSG00000030795	ENSMUSG00000060739	18	Expression-matched non-GIM controls
ENSMUSG00000030795	ENSMUSG00000061062	19	Expression-matched non-GIM controls
ENSMUSG00000030795	ENSMUSG00000029528	20	Expression-matched non-GIM controls
ENSMUSG00000030822	ENSMUSG00000017801	1	Expression-matched non-GIM controls
ENSMUSG00000030822	ENSMUSG00000006471	2	Expression-matched non-GIM controls
ENSMUSG00000030822	ENSMUSG00000086823	3	Expression-matched non-GIM controls
ENSMUSG00000030822	ENSMUSG00000017801	4	Expression-matched non-GIM controls
ENSMUSG00000030822	ENSMUSG00000029782	5	Expression-matched non-GIM controls
ENSMUSG00000030822	ENSMUSG00000063334	6	Expression-matched non-GIM controls
ENSMUSG00000030822	ENSMUSG00000063334	7	Expression-matched non-GIM controls
ENSMUSG00000030822	ENSMUSG00000079470	8	Expression-matched non-GIM controls
ENSMUSG00000030822	ENSMUSG00000017801	9	Expression-matched non-GIM controls
ENSMUSG00000030822	ENSMUSG00000000441	10	Expression-matched non-GIM controls
ENSMUSG00000030822	ENSMUSG00000038866	11	Expression-matched non-GIM controls
ENSMUSG00000030822	ENSMUSG00000006471	12	Expression-matched non-GIM controls
ENSMUSG00000030822	ENSMUSG00000021285	13	Expression-matched non-GIM controls
ENSMUSG00000030822	ENSMUSG00000101970	14	Expression-matched non-GIM controls
ENSMUSG00000030822	ENSMUSG00000038866	15	Expression-matched non-GIM controls
ENSMUSG00000030822	ENSMUSG00000017801	16	Expression-matched non-GIM controls
ENSMUSG00000030822	ENSMUSG00000026785	17	Expression-matched non-GIM controls
ENSMUSG00000030822	ENSMUSG00000026785	18	Expression-matched non-GIM controls
ENSMUSG00000030822	ENSMUSG00000007815	19	Expression-matched non-GIM controls
ENSMUSG00000030822	ENSMUSG00000017801	20	Expression-matched non-GIM controls
ENSMUSG00000030827	ENSMUSG00000052406	1	Expression-matched non-GIM controls
ENSMUSG00000030827	ENSMUSG00000046215	2	Expression-matched non-GIM controls
ENSMUSG00000030827	ENSMUSG00000033182	3	Expression-matched non-GIM controls
ENSMUSG00000030827	ENSMUSG00000071660	4	Expression-matched non-GIM controls
ENSMUSG00000030827	ENSMUSG00000042699	5	Expression-matched non-GIM controls
ENSMUSG00000030827	ENSMUSG00000033182	6	Expression-matched non-GIM controls
ENSMUSG00000030827	ENSMUSG00000028879	7	Expression-matched non-GIM controls
ENSMUSG00000030827	ENSMUSG00000046317	8	Expression-matched non-GIM controls
ENSMUSG00000030827	ENSMUSG00000033182	9	Expression-matched non-GIM controls
ENSMUSG00000030827	ENSMUSG00000035109	10	Expression-matched non-GIM controls
ENSMUSG00000030827	ENSMUSG00000015790	11	Expression-matched non-GIM controls
ENSMUSG00000030827	ENSMUSG00000023737	12	Expression-matched non-GIM controls
ENSMUSG00000030827	ENSMUSG00000020334	13	Expression-matched non-GIM controls
ENSMUSG00000030827	ENSMUSG00000023737	14	Expression-matched non-GIM controls
ENSMUSG00000030827	ENSMUSG00000021666	15	Expression-matched non-GIM controls
ENSMUSG00000030827	ENSMUSG00000025340	16	Expression-matched non-GIM controls
ENSMUSG00000030827	ENSMUSG00000008874	17	Expression-matched non-GIM controls
ENSMUSG00000030827	ENSMUSG00000074346	18	Expression-matched non-GIM controls
ENSMUSG00000030827	ENSMUSG00000030543	19	Expression-matched non-GIM controls
ENSMUSG00000030827	ENSMUSG00000052406	20	Expression-matched non-GIM controls
ENSMUSG00000030839	ENSMUSG00000044813	1	Expression-matched non-GIM controls
ENSMUSG00000030839	ENSMUSG00000044813	2	Expression-matched non-GIM controls
ENSMUSG00000030839	ENSMUSG00000102099	3	Expression-matched non-GIM controls
ENSMUSG00000030839	ENSMUSG00000032094	4	Expression-matched non-GIM controls
ENSMUSG00000030839	ENSMUSG00000054720	5	Expression-matched non-GIM controls
ENSMUSG00000030839	ENSMUSG00000102099	6	Expression-matched non-GIM controls
ENSMUSG00000030839	ENSMUSG00000054720	7	Expression-matched non-GIM controls
ENSMUSG00000030839	ENSMUSG00000054720	8	Expression-matched non-GIM controls
ENSMUSG00000030839	ENSMUSG00000085032	9	Expression-matched non-GIM controls
ENSMUSG00000030839	ENSMUSG00000034974	10	Expression-matched non-GIM controls
ENSMUSG00000030839	ENSMUSG00000036768	11	Expression-matched non-GIM controls
ENSMUSG00000030839	ENSMUSG00000085032	12	Expression-matched non-GIM controls
ENSMUSG00000030839	ENSMUSG00000027536	13	Expression-matched non-GIM controls
ENSMUSG00000030839	ENSMUSG00000085196	14	Expression-matched non-GIM controls
ENSMUSG00000030839	ENSMUSG00000101356	15	Expression-matched non-GIM controls
ENSMUSG00000030839	ENSMUSG00000032537	16	Expression-matched non-GIM controls
ENSMUSG00000030839	ENSMUSG00000085196	17	Expression-matched non-GIM controls
ENSMUSG00000030839	ENSMUSG00000030315	18	Expression-matched non-GIM controls
ENSMUSG00000030839	ENSMUSG00000054720	19	Expression-matched non-GIM controls
ENSMUSG00000030839	ENSMUSG00000049420	20	Expression-matched non-GIM controls
ENSMUSG00000030861	ENSMUSG00000020864	1	Expression-matched non-GIM controls
ENSMUSG00000030861	ENSMUSG00000057594	2	Expression-matched non-GIM controls
ENSMUSG00000030861	ENSMUSG00000093392	3	Expression-matched non-GIM controls
ENSMUSG00000030861	ENSMUSG00000052406	4	Expression-matched non-GIM controls
ENSMUSG00000030861	ENSMUSG00000042699	5	Expression-matched non-GIM controls
ENSMUSG00000030861	ENSMUSG00000052406	6	Expression-matched non-GIM controls
ENSMUSG00000030861	ENSMUSG00000093392	7	Expression-matched non-GIM controls
ENSMUSG00000030861	ENSMUSG00000052302	8	Expression-matched non-GIM controls
ENSMUSG00000030861	ENSMUSG00000027257	9	Expression-matched non-GIM controls
ENSMUSG00000030861	ENSMUSG00000020864	10	Expression-matched non-GIM controls
ENSMUSG00000030861	ENSMUSG00000057594	11	Expression-matched non-GIM controls
ENSMUSG00000030861	ENSMUSG00000057594	12	Expression-matched non-GIM controls
ENSMUSG00000030861	ENSMUSG00000028879	13	Expression-matched non-GIM controls
ENSMUSG00000030861	ENSMUSG00000000976	14	Expression-matched non-GIM controls
ENSMUSG00000030861	ENSMUSG00000023737	15	Expression-matched non-GIM controls
ENSMUSG00000030861	ENSMUSG00000057594	16	Expression-matched non-GIM controls
ENSMUSG00000030861	ENSMUSG00000030543	17	Expression-matched non-GIM controls
ENSMUSG00000030861	ENSMUSG00000035109	18	Expression-matched non-GIM controls
ENSMUSG00000030861	ENSMUSG00000042699	19	Expression-matched non-GIM controls
ENSMUSG00000030861	ENSMUSG00000025404	20	Expression-matched non-GIM controls
ENSMUSG00000030890	ENSMUSG00000045106	1	Expression-matched non-GIM controls
ENSMUSG00000030890	ENSMUSG00000000439	2	Expression-matched non-GIM controls
ENSMUSG00000030890	ENSMUSG00000098975	3	Expression-matched non-GIM controls
ENSMUSG00000030890	ENSMUSG00000000439	4	Expression-matched non-GIM controls
ENSMUSG00000030890	ENSMUSG00000053877	5	Expression-matched non-GIM controls
ENSMUSG00000030890	ENSMUSG00000000439	6	Expression-matched non-GIM controls
ENSMUSG00000030890	ENSMUSG00000029390	7	Expression-matched non-GIM controls
ENSMUSG00000030890	ENSMUSG00000078908	8	Expression-matched non-GIM controls
ENSMUSG00000030890	ENSMUSG00000061062	9	Expression-matched non-GIM controls
ENSMUSG00000030890	ENSMUSG00000053877	10	Expression-matched non-GIM controls
ENSMUSG00000030890	ENSMUSG00000053877	11	Expression-matched non-GIM controls
ENSMUSG00000030890	ENSMUSG00000014198	12	Expression-matched non-GIM controls
ENSMUSG00000030890	ENSMUSG00000078786	13	Expression-matched non-GIM controls
ENSMUSG00000030890	ENSMUSG00000054766	14	Expression-matched non-GIM controls
ENSMUSG00000030890	ENSMUSG00000078786	15	Expression-matched non-GIM controls
ENSMUSG00000030890	ENSMUSG00000000439	16	Expression-matched non-GIM controls
ENSMUSG00000030890	ENSMUSG00000034613	17	Expression-matched non-GIM controls
ENSMUSG00000030890	ENSMUSG00000098975	18	Expression-matched non-GIM controls
ENSMUSG00000030890	ENSMUSG00000033684	19	Expression-matched non-GIM controls
ENSMUSG00000030890	ENSMUSG00000078908	20	Expression-matched non-GIM controls
ENSMUSG00000030956	ENSMUSG00000000976	1	Expression-matched non-GIM controls
ENSMUSG00000030956	ENSMUSG00000071202	2	Expression-matched non-GIM controls
ENSMUSG00000030956	ENSMUSG00000020956	3	Expression-matched non-GIM controls
ENSMUSG00000030956	ENSMUSG00000027257	4	Expression-matched non-GIM controls
ENSMUSG00000030956	ENSMUSG00000071202	5	Expression-matched non-GIM controls
ENSMUSG00000030956	ENSMUSG00000057594	6	Expression-matched non-GIM controls
ENSMUSG00000030956	ENSMUSG00000020956	7	Expression-matched non-GIM controls
ENSMUSG00000030956	ENSMUSG00000026088	8	Expression-matched non-GIM controls
ENSMUSG00000030956	ENSMUSG00000000976	9	Expression-matched non-GIM controls
ENSMUSG00000030956	ENSMUSG00000041890	10	Expression-matched non-GIM controls
ENSMUSG00000030956	ENSMUSG00000093392	11	Expression-matched non-GIM controls
ENSMUSG00000030956	ENSMUSG00000021666	12	Expression-matched non-GIM controls
ENSMUSG00000030956	ENSMUSG00000030498	13	Expression-matched non-GIM controls
ENSMUSG00000030956	ENSMUSG00000057594	14	Expression-matched non-GIM controls
ENSMUSG00000030956	ENSMUSG00000071660	15	Expression-matched non-GIM controls
ENSMUSG00000030956	ENSMUSG00000021666	16	Expression-matched non-GIM controls
ENSMUSG00000030956	ENSMUSG00000020864	17	Expression-matched non-GIM controls
ENSMUSG00000030956	ENSMUSG00000057594	18	Expression-matched non-GIM controls
ENSMUSG00000030956	ENSMUSG00000093392	19	Expression-matched non-GIM controls
ENSMUSG00000030956	ENSMUSG00000023737	20	Expression-matched non-GIM controls
ENSMUSG00000030960	ENSMUSG00000035109	1	Expression-matched non-GIM controls
ENSMUSG00000030960	ENSMUSG00000030498	2	Expression-matched non-GIM controls
ENSMUSG00000030960	ENSMUSG00000057594	3	Expression-matched non-GIM controls
ENSMUSG00000030960	ENSMUSG00000035109	4	Expression-matched non-GIM controls
ENSMUSG00000030960	ENSMUSG00000030543	5	Expression-matched non-GIM controls
ENSMUSG00000030960	ENSMUSG00000021666	6	Expression-matched non-GIM controls
ENSMUSG00000030960	ENSMUSG00000071660	7	Expression-matched non-GIM controls
ENSMUSG00000030960	ENSMUSG00000042699	8	Expression-matched non-GIM controls
ENSMUSG00000030960	ENSMUSG00000042699	9	Expression-matched non-GIM controls
ENSMUSG00000030960	ENSMUSG00000023737	10	Expression-matched non-GIM controls
ENSMUSG00000030960	ENSMUSG00000020956	11	Expression-matched non-GIM controls
ENSMUSG00000030960	ENSMUSG00000027481	12	Expression-matched non-GIM controls
ENSMUSG00000030960	ENSMUSG00000023737	13	Expression-matched non-GIM controls
ENSMUSG00000030960	ENSMUSG00000026088	14	Expression-matched non-GIM controls
ENSMUSG00000030960	ENSMUSG00000023737	15	Expression-matched non-GIM controls
ENSMUSG00000030960	ENSMUSG00000020956	16	Expression-matched non-GIM controls
ENSMUSG00000030960	ENSMUSG00000030498	17	Expression-matched non-GIM controls
ENSMUSG00000030960	ENSMUSG00000027257	18	Expression-matched non-GIM controls
ENSMUSG00000030960	ENSMUSG00000026088	19	Expression-matched non-GIM controls
ENSMUSG00000030960	ENSMUSG00000042699	20	Expression-matched non-GIM controls
ENSMUSG00000030967	ENSMUSG00000015932	1	Expression-matched non-GIM controls
ENSMUSG00000030967	ENSMUSG00000015932	2	Expression-matched non-GIM controls
ENSMUSG00000030967	ENSMUSG00000085642	3	Expression-matched non-GIM controls
ENSMUSG00000030967	ENSMUSG00000027573	4	Expression-matched non-GIM controls
ENSMUSG00000030967	ENSMUSG00000036282	5	Expression-matched non-GIM controls
ENSMUSG00000030967	ENSMUSG00000017721	6	Expression-matched non-GIM controls
ENSMUSG00000030967	ENSMUSG00000055745	7	Expression-matched non-GIM controls
ENSMUSG00000030967	ENSMUSG00000085642	8	Expression-matched non-GIM controls
ENSMUSG00000030967	ENSMUSG00000038671	9	Expression-matched non-GIM controls
ENSMUSG00000030967	ENSMUSG00000085642	10	Expression-matched non-GIM controls
ENSMUSG00000030967	ENSMUSG00000017721	11	Expression-matched non-GIM controls
ENSMUSG00000030967	ENSMUSG00000019988	12	Expression-matched non-GIM controls
ENSMUSG00000030967	ENSMUSG00000027575	13	Expression-matched non-GIM controls
ENSMUSG00000030967	ENSMUSG00000029330	14	Expression-matched non-GIM controls
ENSMUSG00000030967	ENSMUSG00000017721	15	Expression-matched non-GIM controls
ENSMUSG00000030967	ENSMUSG00000027573	16	Expression-matched non-GIM controls
ENSMUSG00000030967	ENSMUSG00000037197	17	Expression-matched non-GIM controls
ENSMUSG00000030967	ENSMUSG00000026112	18	Expression-matched non-GIM controls
ENSMUSG00000030967	ENSMUSG00000027573	19	Expression-matched non-GIM controls
ENSMUSG00000030967	ENSMUSG00000029330	20	Expression-matched non-GIM controls
ENSMUSG00000030990	ENSMUSG00000052031	1	Expression-matched non-GIM controls
ENSMUSG00000030990	ENSMUSG00000074620	2	Expression-matched non-GIM controls
ENSMUSG00000030990	ENSMUSG00000038845	3	Expression-matched non-GIM controls
ENSMUSG00000030990	ENSMUSG00000102644	4	Expression-matched non-GIM controls
ENSMUSG00000030990	ENSMUSG00000073554	5	Expression-matched non-GIM controls
ENSMUSG00000030990	ENSMUSG00000026339	6	Expression-matched non-GIM controls
ENSMUSG00000030990	ENSMUSG00000003032	7	Expression-matched non-GIM controls
ENSMUSG00000030990	ENSMUSG00000074620	8	Expression-matched non-GIM controls
ENSMUSG00000030990	ENSMUSG00000074247	9	Expression-matched non-GIM controls
ENSMUSG00000030990	ENSMUSG00000073554	10	Expression-matched non-GIM controls
ENSMUSG00000030990	ENSMUSG00000024187	11	Expression-matched non-GIM controls
ENSMUSG00000030990	ENSMUSG00000090255	12	Expression-matched non-GIM controls
ENSMUSG00000030990	ENSMUSG00000031530	13	Expression-matched non-GIM controls
ENSMUSG00000030990	ENSMUSG00000038845	14	Expression-matched non-GIM controls
ENSMUSG00000030990	ENSMUSG00000074247	15	Expression-matched non-GIM controls
ENSMUSG00000030990	ENSMUSG00000022892	16	Expression-matched non-GIM controls
ENSMUSG00000030990	ENSMUSG00000031530	17	Expression-matched non-GIM controls
ENSMUSG00000030990	ENSMUSG00000052031	18	Expression-matched non-GIM controls
ENSMUSG00000030990	ENSMUSG00000024187	19	Expression-matched non-GIM controls
ENSMUSG00000030990	ENSMUSG00000022200	20	Expression-matched non-GIM controls
ENSMUSG00000030994	ENSMUSG00000020657	1	Expression-matched non-GIM controls
ENSMUSG00000030994	ENSMUSG00000036196	2	Expression-matched non-GIM controls
ENSMUSG00000030994	ENSMUSG00000014867	3	Expression-matched non-GIM controls
ENSMUSG00000030994	ENSMUSG00000074748	4	Expression-matched non-GIM controls
ENSMUSG00000030994	ENSMUSG00000020657	5	Expression-matched non-GIM controls
ENSMUSG00000030994	ENSMUSG00000051768	6	Expression-matched non-GIM controls
ENSMUSG00000030994	ENSMUSG00000051768	7	Expression-matched non-GIM controls
ENSMUSG00000030994	ENSMUSG00000049354	8	Expression-matched non-GIM controls
ENSMUSG00000030994	ENSMUSG00000036196	9	Expression-matched non-GIM controls
ENSMUSG00000030994	ENSMUSG00000006784	10	Expression-matched non-GIM controls
ENSMUSG00000030994	ENSMUSG00000014867	11	Expression-matched non-GIM controls
ENSMUSG00000030994	ENSMUSG00000049354	12	Expression-matched non-GIM controls
ENSMUSG00000030994	ENSMUSG00000014226	13	Expression-matched non-GIM controls
ENSMUSG00000030994	ENSMUSG00000021901	14	Expression-matched non-GIM controls
ENSMUSG00000030994	ENSMUSG00000074748	15	Expression-matched non-GIM controls
ENSMUSG00000030994	ENSMUSG00000019373	16	Expression-matched non-GIM controls
ENSMUSG00000030994	ENSMUSG00000014867	17	Expression-matched non-GIM controls
ENSMUSG00000030994	ENSMUSG00000006784	18	Expression-matched non-GIM controls
ENSMUSG00000030994	ENSMUSG00000028102	19	Expression-matched non-GIM controls
ENSMUSG00000030994	ENSMUSG00000027131	20	Expression-matched non-GIM controls
ENSMUSG00000031024	ENSMUSG00000078440	1	Expression-matched non-GIM controls
ENSMUSG00000031024	ENSMUSG00000097299	2	Expression-matched non-GIM controls
ENSMUSG00000031024	ENSMUSG00000058267	3	Expression-matched non-GIM controls
ENSMUSG00000031024	ENSMUSG00000078440	4	Expression-matched non-GIM controls
ENSMUSG00000031024	ENSMUSG00000058267	5	Expression-matched non-GIM controls
ENSMUSG00000031024	ENSMUSG00000031016	6	Expression-matched non-GIM controls
ENSMUSG00000031024	ENSMUSG00000020079	7	Expression-matched non-GIM controls
ENSMUSG00000031024	ENSMUSG00000078440	8	Expression-matched non-GIM controls
ENSMUSG00000031024	ENSMUSG00000029209	9	Expression-matched non-GIM controls
ENSMUSG00000031024	ENSMUSG00000024878	10	Expression-matched non-GIM controls
ENSMUSG00000031024	ENSMUSG00000097299	11	Expression-matched non-GIM controls
ENSMUSG00000031024	ENSMUSG00000058267	12	Expression-matched non-GIM controls
ENSMUSG00000031024	ENSMUSG00000029209	13	Expression-matched non-GIM controls
ENSMUSG00000031024	ENSMUSG00000029209	14	Expression-matched non-GIM controls
ENSMUSG00000031024	ENSMUSG00000063900	15	Expression-matched non-GIM controls
ENSMUSG00000031024	ENSMUSG00000022814	16	Expression-matched non-GIM controls
ENSMUSG00000031024	ENSMUSG00000024878	17	Expression-matched non-GIM controls
ENSMUSG00000031024	ENSMUSG00000033020	18	Expression-matched non-GIM controls
ENSMUSG00000031024	ENSMUSG00000027865	19	Expression-matched non-GIM controls
ENSMUSG00000031024	ENSMUSG00000039756	20	Expression-matched non-GIM controls
ENSMUSG00000031026	ENSMUSG00000033707	1	Expression-matched non-GIM controls
ENSMUSG00000031026	ENSMUSG00000033707	2	Expression-matched non-GIM controls
ENSMUSG00000031026	ENSMUSG00000015363	3	Expression-matched non-GIM controls
ENSMUSG00000031026	ENSMUSG00000000581	4	Expression-matched non-GIM controls
ENSMUSG00000031026	ENSMUSG00000091243	5	Expression-matched non-GIM controls
ENSMUSG00000031026	ENSMUSG00000060032	6	Expression-matched non-GIM controls
ENSMUSG00000031026	ENSMUSG00000060032	7	Expression-matched non-GIM controls
ENSMUSG00000031026	ENSMUSG00000028967	8	Expression-matched non-GIM controls
ENSMUSG00000031026	ENSMUSG00000000581	9	Expression-matched non-GIM controls
ENSMUSG00000031026	ENSMUSG00000011831	10	Expression-matched non-GIM controls
ENSMUSG00000031026	ENSMUSG00000050192	11	Expression-matched non-GIM controls
ENSMUSG00000031026	ENSMUSG00000060032	12	Expression-matched non-GIM controls
ENSMUSG00000031026	ENSMUSG00000024552	13	Expression-matched non-GIM controls
ENSMUSG00000031026	ENSMUSG00000011831	14	Expression-matched non-GIM controls
ENSMUSG00000031026	ENSMUSG00000050192	15	Expression-matched non-GIM controls
ENSMUSG00000031026	ENSMUSG00000060032	16	Expression-matched non-GIM controls
ENSMUSG00000031026	ENSMUSG00000061689	17	Expression-matched non-GIM controls
ENSMUSG00000031026	ENSMUSG00000060032	18	Expression-matched non-GIM controls
ENSMUSG00000031026	ENSMUSG00000070564	19	Expression-matched non-GIM controls
ENSMUSG00000031026	ENSMUSG00000033707	20	Expression-matched non-GIM controls
ENSMUSG00000031028	ENSMUSG00000017405	1	Expression-matched non-GIM controls
ENSMUSG00000031028	ENSMUSG00000029416	2	Expression-matched non-GIM controls
ENSMUSG00000031028	ENSMUSG00000029416	3	Expression-matched non-GIM controls
ENSMUSG00000031028	ENSMUSG00000011751	4	Expression-matched non-GIM controls
ENSMUSG00000031028	ENSMUSG00000075033	5	Expression-matched non-GIM controls
ENSMUSG00000031028	ENSMUSG00000021411	6	Expression-matched non-GIM controls
ENSMUSG00000031028	ENSMUSG00000031442	7	Expression-matched non-GIM controls
ENSMUSG00000031028	ENSMUSG00000031442	8	Expression-matched non-GIM controls
ENSMUSG00000031028	ENSMUSG00000027303	9	Expression-matched non-GIM controls
ENSMUSG00000031028	ENSMUSG00000027303	10	Expression-matched non-GIM controls
ENSMUSG00000031028	ENSMUSG00000029416	11	Expression-matched non-GIM controls
ENSMUSG00000031028	ENSMUSG00000039853	12	Expression-matched non-GIM controls
ENSMUSG00000031028	ENSMUSG00000015488	13	Expression-matched non-GIM controls
ENSMUSG00000031028	ENSMUSG00000029634	14	Expression-matched non-GIM controls
ENSMUSG00000031028	ENSMUSG00000018572	15	Expression-matched non-GIM controls
ENSMUSG00000031028	ENSMUSG00000017405	16	Expression-matched non-GIM controls
ENSMUSG00000031028	ENSMUSG00000040414	17	Expression-matched non-GIM controls
ENSMUSG00000031028	ENSMUSG00000029634	18	Expression-matched non-GIM controls
ENSMUSG00000031028	ENSMUSG00000039853	19	Expression-matched non-GIM controls
ENSMUSG00000031028	ENSMUSG00000017405	20	Expression-matched non-GIM controls
ENSMUSG00000031075	ENSMUSG00000027845	1	Expression-matched non-GIM controls
ENSMUSG00000031075	ENSMUSG00000002458	2	Expression-matched non-GIM controls
ENSMUSG00000031075	ENSMUSG00000041354	3	Expression-matched non-GIM controls
ENSMUSG00000031075	ENSMUSG00000029482	4	Expression-matched non-GIM controls
ENSMUSG00000031075	ENSMUSG00000000296	5	Expression-matched non-GIM controls
ENSMUSG00000031075	ENSMUSG00000025395	6	Expression-matched non-GIM controls
ENSMUSG00000031075	ENSMUSG00000029482	7	Expression-matched non-GIM controls
ENSMUSG00000031075	ENSMUSG00000002458	8	Expression-matched non-GIM controls
ENSMUSG00000031075	ENSMUSG00000000827	9	Expression-matched non-GIM controls
ENSMUSG00000031075	ENSMUSG00000027488	10	Expression-matched non-GIM controls
ENSMUSG00000031075	ENSMUSG00000020137	11	Expression-matched non-GIM controls
ENSMUSG00000031075	ENSMUSG00000027525	12	Expression-matched non-GIM controls
ENSMUSG00000031075	ENSMUSG00000098499	13	Expression-matched non-GIM controls
ENSMUSG00000031075	ENSMUSG00000025395	14	Expression-matched non-GIM controls
ENSMUSG00000031075	ENSMUSG00000030996	15	Expression-matched non-GIM controls
ENSMUSG00000031075	ENSMUSG00000027845	16	Expression-matched non-GIM controls
ENSMUSG00000031075	ENSMUSG00000024556	17	Expression-matched non-GIM controls
ENSMUSG00000031075	ENSMUSG00000024556	18	Expression-matched non-GIM controls
ENSMUSG00000031075	ENSMUSG00000002458	19	Expression-matched non-GIM controls
ENSMUSG00000031075	ENSMUSG00000029482	20	Expression-matched non-GIM controls
ENSMUSG00000031452	ENSMUSG00000100727	1	Expression-matched non-GIM controls
ENSMUSG00000031452	ENSMUSG00000100727	2	Expression-matched non-GIM controls
ENSMUSG00000031452	ENSMUSG00000026182	3	Expression-matched non-GIM controls
ENSMUSG00000031452	ENSMUSG00000026831	4	Expression-matched non-GIM controls
ENSMUSG00000031452	ENSMUSG00000032412	5	Expression-matched non-GIM controls
ENSMUSG00000031452	ENSMUSG00000054033	6	Expression-matched non-GIM controls
ENSMUSG00000031452	ENSMUSG00000054523	7	Expression-matched non-GIM controls
ENSMUSG00000031452	ENSMUSG00000062012	8	Expression-matched non-GIM controls
ENSMUSG00000031452	ENSMUSG00000079334	9	Expression-matched non-GIM controls
ENSMUSG00000031452	ENSMUSG00000059430	10	Expression-matched non-GIM controls
ENSMUSG00000031452	ENSMUSG00000086923	11	Expression-matched non-GIM controls
ENSMUSG00000031452	ENSMUSG00000086923	12	Expression-matched non-GIM controls
ENSMUSG00000031452	ENSMUSG00000043060	13	Expression-matched non-GIM controls
ENSMUSG00000031452	ENSMUSG00000045521	14	Expression-matched non-GIM controls
ENSMUSG00000031452	ENSMUSG00000090117	15	Expression-matched non-GIM controls
ENSMUSG00000031452	ENSMUSG00000078161	16	Expression-matched non-GIM controls
ENSMUSG00000031452	ENSMUSG00000078161	17	Expression-matched non-GIM controls
ENSMUSG00000031452	ENSMUSG00000090117	18	Expression-matched non-GIM controls
ENSMUSG00000031452	ENSMUSG00000042628	19	Expression-matched non-GIM controls
ENSMUSG00000031452	ENSMUSG00000033166	20	Expression-matched non-GIM controls
ENSMUSG00000031461	ENSMUSG00000092592	1	Expression-matched non-GIM controls
ENSMUSG00000031461	ENSMUSG00000026726	2	Expression-matched non-GIM controls
ENSMUSG00000031461	ENSMUSG00000026726	3	Expression-matched non-GIM controls
ENSMUSG00000031461	ENSMUSG00000021710	4	Expression-matched non-GIM controls
ENSMUSG00000031461	ENSMUSG00000063268	5	Expression-matched non-GIM controls
ENSMUSG00000031461	ENSMUSG00000013698	6	Expression-matched non-GIM controls
ENSMUSG00000031461	ENSMUSG00000021890	7	Expression-matched non-GIM controls
ENSMUSG00000031461	ENSMUSG00000027481	8	Expression-matched non-GIM controls
ENSMUSG00000031461	ENSMUSG00000034917	9	Expression-matched non-GIM controls
ENSMUSG00000031461	ENSMUSG00000027481	10	Expression-matched non-GIM controls
ENSMUSG00000031461	ENSMUSG00000013698	11	Expression-matched non-GIM controls
ENSMUSG00000031461	ENSMUSG00000032724	12	Expression-matched non-GIM controls
ENSMUSG00000031461	ENSMUSG00000024658	13	Expression-matched non-GIM controls
ENSMUSG00000031461	ENSMUSG00000032724	14	Expression-matched non-GIM controls
ENSMUSG00000031461	ENSMUSG00000032332	15	Expression-matched non-GIM controls
ENSMUSG00000031461	ENSMUSG00000028799	16	Expression-matched non-GIM controls
ENSMUSG00000031461	ENSMUSG00000026726	17	Expression-matched non-GIM controls
ENSMUSG00000031461	ENSMUSG00000013698	18	Expression-matched non-GIM controls
ENSMUSG00000031461	ENSMUSG00000024528	19	Expression-matched non-GIM controls
ENSMUSG00000031461	ENSMUSG00000013698	20	Expression-matched non-GIM controls
ENSMUSG00000031481	ENSMUSG00000040234	1	Expression-matched non-GIM controls
ENSMUSG00000031481	ENSMUSG00000026280	2	Expression-matched non-GIM controls
ENSMUSG00000031481	ENSMUSG00000001150	3	Expression-matched non-GIM controls
ENSMUSG00000031481	ENSMUSG00000032425	4	Expression-matched non-GIM controls
ENSMUSG00000031481	ENSMUSG00000032425	5	Expression-matched non-GIM controls
ENSMUSG00000031481	ENSMUSG00000042625	6	Expression-matched non-GIM controls
ENSMUSG00000031481	ENSMUSG00000075054	7	Expression-matched non-GIM controls
ENSMUSG00000031481	ENSMUSG00000041084	8	Expression-matched non-GIM controls
ENSMUSG00000031481	ENSMUSG00000001150	9	Expression-matched non-GIM controls
ENSMUSG00000031481	ENSMUSG00000049062	10	Expression-matched non-GIM controls
ENSMUSG00000031481	ENSMUSG00000026280	11	Expression-matched non-GIM controls
ENSMUSG00000031481	ENSMUSG00000031527	12	Expression-matched non-GIM controls
ENSMUSG00000031481	ENSMUSG00000049062	13	Expression-matched non-GIM controls
ENSMUSG00000031481	ENSMUSG00000031527	14	Expression-matched non-GIM controls
ENSMUSG00000031481	ENSMUSG00000075054	15	Expression-matched non-GIM controls
ENSMUSG00000031481	ENSMUSG00000029221	16	Expression-matched non-GIM controls
ENSMUSG00000031481	ENSMUSG00000053801	17	Expression-matched non-GIM controls
ENSMUSG00000031481	ENSMUSG00000019961	18	Expression-matched non-GIM controls
ENSMUSG00000031481	ENSMUSG00000031527	19	Expression-matched non-GIM controls
ENSMUSG00000031481	ENSMUSG00000031527	20	Expression-matched non-GIM controls
ENSMUSG00000031490	ENSMUSG00000029094	1	Expression-matched non-GIM controls
ENSMUSG00000031490	ENSMUSG00000043059	2	Expression-matched non-GIM controls
ENSMUSG00000031490	ENSMUSG00000026473	3	Expression-matched non-GIM controls
ENSMUSG00000031490	ENSMUSG00000029094	4	Expression-matched non-GIM controls
ENSMUSG00000031490	ENSMUSG00000101356	5	Expression-matched non-GIM controls
ENSMUSG00000031490	ENSMUSG00000051936	6	Expression-matched non-GIM controls
ENSMUSG00000031490	ENSMUSG00000029094	7	Expression-matched non-GIM controls
ENSMUSG00000031490	ENSMUSG00000002105	8	Expression-matched non-GIM controls
ENSMUSG00000031490	ENSMUSG00000101356	9	Expression-matched non-GIM controls
ENSMUSG00000031490	ENSMUSG00000102099	10	Expression-matched non-GIM controls
ENSMUSG00000031490	ENSMUSG00000101356	11	Expression-matched non-GIM controls
ENSMUSG00000031490	ENSMUSG00000029094	12	Expression-matched non-GIM controls
ENSMUSG00000031490	ENSMUSG00000029094	13	Expression-matched non-GIM controls
ENSMUSG00000031490	ENSMUSG00000099872	14	Expression-matched non-GIM controls
ENSMUSG00000031490	ENSMUSG00000085032	15	Expression-matched non-GIM controls
ENSMUSG00000031490	ENSMUSG00000032527	16	Expression-matched non-GIM controls
ENSMUSG00000031490	ENSMUSG00000029094	17	Expression-matched non-GIM controls
ENSMUSG00000031490	ENSMUSG00000102112	18	Expression-matched non-GIM controls
ENSMUSG00000031490	ENSMUSG00000043059	19	Expression-matched non-GIM controls
ENSMUSG00000031490	ENSMUSG00000027803	20	Expression-matched non-GIM controls
ENSMUSG00000031509	ENSMUSG00000069308	1	Expression-matched non-GIM controls
ENSMUSG00000031509	ENSMUSG00000040424	2	Expression-matched non-GIM controls
ENSMUSG00000031509	ENSMUSG00000069308	3	Expression-matched non-GIM controls
ENSMUSG00000031509	ENSMUSG00000029723	4	Expression-matched non-GIM controls
ENSMUSG00000031509	ENSMUSG00000085875	5	Expression-matched non-GIM controls
ENSMUSG00000031509	ENSMUSG00000069308	6	Expression-matched non-GIM controls
ENSMUSG00000031509	ENSMUSG00000029601	7	Expression-matched non-GIM controls
ENSMUSG00000031509	ENSMUSG00000021012	8	Expression-matched non-GIM controls
ENSMUSG00000031509	ENSMUSG00000029723	9	Expression-matched non-GIM controls
ENSMUSG00000031509	ENSMUSG00000061904	10	Expression-matched non-GIM controls
ENSMUSG00000031509	ENSMUSG00000040424	11	Expression-matched non-GIM controls
ENSMUSG00000031509	ENSMUSG00000038987	12	Expression-matched non-GIM controls
ENSMUSG00000031509	ENSMUSG00000005803	13	Expression-matched non-GIM controls
ENSMUSG00000031509	ENSMUSG00000040424	14	Expression-matched non-GIM controls
ENSMUSG00000031509	ENSMUSG00000085875	15	Expression-matched non-GIM controls
ENSMUSG00000031509	ENSMUSG00000069308	16	Expression-matched non-GIM controls
ENSMUSG00000031509	ENSMUSG00000005803	17	Expression-matched non-GIM controls
ENSMUSG00000031509	ENSMUSG00000029723	18	Expression-matched non-GIM controls
ENSMUSG00000031509	ENSMUSG00000061904	19	Expression-matched non-GIM controls
ENSMUSG00000031509	ENSMUSG00000031637	20	Expression-matched non-GIM controls
ENSMUSG00000031510	ENSMUSG00000026035	1	Expression-matched non-GIM controls
ENSMUSG00000031510	ENSMUSG00000000296	2	Expression-matched non-GIM controls
ENSMUSG00000031510	ENSMUSG00000000296	3	Expression-matched non-GIM controls
ENSMUSG00000031510	ENSMUSG00000021368	4	Expression-matched non-GIM controls
ENSMUSG00000031510	ENSMUSG00000030996	5	Expression-matched non-GIM controls
ENSMUSG00000031510	ENSMUSG00000004054	6	Expression-matched non-GIM controls
ENSMUSG00000031510	ENSMUSG00000029482	7	Expression-matched non-GIM controls
ENSMUSG00000031510	ENSMUSG00000023921	8	Expression-matched non-GIM controls
ENSMUSG00000031510	ENSMUSG00000034211	9	Expression-matched non-GIM controls
ENSMUSG00000031510	ENSMUSG00000026404	10	Expression-matched non-GIM controls
ENSMUSG00000031510	ENSMUSG00000040463	11	Expression-matched non-GIM controls
ENSMUSG00000031510	ENSMUSG00000068314	12	Expression-matched non-GIM controls
ENSMUSG00000031510	ENSMUSG00000001773	13	Expression-matched non-GIM controls
ENSMUSG00000031510	ENSMUSG00000004054	14	Expression-matched non-GIM controls
ENSMUSG00000031510	ENSMUSG00000035181	15	Expression-matched non-GIM controls
ENSMUSG00000031510	ENSMUSG00000035798	16	Expression-matched non-GIM controls
ENSMUSG00000031510	ENSMUSG00000026035	17	Expression-matched non-GIM controls
ENSMUSG00000031510	ENSMUSG00000029312	18	Expression-matched non-GIM controls
ENSMUSG00000031510	ENSMUSG00000030996	19	Expression-matched non-GIM controls
ENSMUSG00000031510	ENSMUSG00000026035	20	Expression-matched non-GIM controls
ENSMUSG00000031511	ENSMUSG00000029782	1	Expression-matched non-GIM controls
ENSMUSG00000031511	ENSMUSG00000023079	2	Expression-matched non-GIM controls
ENSMUSG00000031511	ENSMUSG00000042055	3	Expression-matched non-GIM controls
ENSMUSG00000031511	ENSMUSG00000028943	4	Expression-matched non-GIM controls
ENSMUSG00000031511	ENSMUSG00000029782	5	Expression-matched non-GIM controls
ENSMUSG00000031511	ENSMUSG00000097520	6	Expression-matched non-GIM controls
ENSMUSG00000031511	ENSMUSG00000025016	7	Expression-matched non-GIM controls
ENSMUSG00000031511	ENSMUSG00000006471	8	Expression-matched non-GIM controls
ENSMUSG00000031511	ENSMUSG00000097520	9	Expression-matched non-GIM controls
ENSMUSG00000031511	ENSMUSG00000040078	10	Expression-matched non-GIM controls
ENSMUSG00000031511	ENSMUSG00000054280	11	Expression-matched non-GIM controls
ENSMUSG00000031511	ENSMUSG00000025817	12	Expression-matched non-GIM controls
ENSMUSG00000031511	ENSMUSG00000026785	13	Expression-matched non-GIM controls
ENSMUSG00000031511	ENSMUSG00000049680	14	Expression-matched non-GIM controls
ENSMUSG00000031511	ENSMUSG00000000441	15	Expression-matched non-GIM controls
ENSMUSG00000031511	ENSMUSG00000040648	16	Expression-matched non-GIM controls
ENSMUSG00000031511	ENSMUSG00000026785	17	Expression-matched non-GIM controls
ENSMUSG00000031511	ENSMUSG00000049680	18	Expression-matched non-GIM controls
ENSMUSG00000031511	ENSMUSG00000038500	19	Expression-matched non-GIM controls
ENSMUSG00000031511	ENSMUSG00000054280	20	Expression-matched non-GIM controls
ENSMUSG00000031512	ENSMUSG00000073731	1	Expression-matched non-GIM controls
ENSMUSG00000031512	ENSMUSG00000078161	2	Expression-matched non-GIM controls
ENSMUSG00000031512	ENSMUSG00000054523	3	Expression-matched non-GIM controls
ENSMUSG00000031512	ENSMUSG00000026182	4	Expression-matched non-GIM controls
ENSMUSG00000031512	ENSMUSG00000099863	5	Expression-matched non-GIM controls
ENSMUSG00000031512	ENSMUSG00000054033	6	Expression-matched non-GIM controls
ENSMUSG00000031512	ENSMUSG00000099863	7	Expression-matched non-GIM controls
ENSMUSG00000031512	ENSMUSG00000100727	8	Expression-matched non-GIM controls
ENSMUSG00000031512	ENSMUSG00000042628	9	Expression-matched non-GIM controls
ENSMUSG00000031512	ENSMUSG00000100727	10	Expression-matched non-GIM controls
ENSMUSG00000031512	ENSMUSG00000054033	11	Expression-matched non-GIM controls
ENSMUSG00000031512	ENSMUSG00000026182	12	Expression-matched non-GIM controls
ENSMUSG00000031512	ENSMUSG00000038165	13	Expression-matched non-GIM controls
ENSMUSG00000031512	ENSMUSG00000099863	14	Expression-matched non-GIM controls
ENSMUSG00000031512	ENSMUSG00000046723	15	Expression-matched non-GIM controls
ENSMUSG00000031512	ENSMUSG00000100727	16	Expression-matched non-GIM controls
ENSMUSG00000031512	ENSMUSG00000099863	17	Expression-matched non-GIM controls
ENSMUSG00000031512	ENSMUSG00000038165	18	Expression-matched non-GIM controls
ENSMUSG00000031512	ENSMUSG00000042628	19	Expression-matched non-GIM controls
ENSMUSG00000031512	ENSMUSG00000072974	20	Expression-matched non-GIM controls
ENSMUSG00000031518	ENSMUSG00000007892	1	Expression-matched non-GIM controls
ENSMUSG00000031518	ENSMUSG00000040699	2	Expression-matched non-GIM controls
ENSMUSG00000031518	ENSMUSG00000024387	3	Expression-matched non-GIM controls
ENSMUSG00000031518	ENSMUSG00000007892	4	Expression-matched non-GIM controls
ENSMUSG00000031518	ENSMUSG00000003341	5	Expression-matched non-GIM controls
ENSMUSG00000031518	ENSMUSG00000035785	6	Expression-matched non-GIM controls
ENSMUSG00000031518	ENSMUSG00000030792	7	Expression-matched non-GIM controls
ENSMUSG00000031518	ENSMUSG00000040699	8	Expression-matched non-GIM controls
ENSMUSG00000031518	ENSMUSG00000024608	9	Expression-matched non-GIM controls
ENSMUSG00000031518	ENSMUSG00000018677	10	Expression-matched non-GIM controls
ENSMUSG00000031518	ENSMUSG00000030792	11	Expression-matched non-GIM controls
ENSMUSG00000031518	ENSMUSG00000021902	12	Expression-matched non-GIM controls
ENSMUSG00000031518	ENSMUSG00000031554	13	Expression-matched non-GIM controls
ENSMUSG00000031518	ENSMUSG00000031068	14	Expression-matched non-GIM controls
ENSMUSG00000031518	ENSMUSG00000007892	15	Expression-matched non-GIM controls
ENSMUSG00000031518	ENSMUSG00000028937	16	Expression-matched non-GIM controls
ENSMUSG00000031518	ENSMUSG00000024654	17	Expression-matched non-GIM controls
ENSMUSG00000031518	ENSMUSG00000003341	18	Expression-matched non-GIM controls
ENSMUSG00000031518	ENSMUSG00000028937	19	Expression-matched non-GIM controls
ENSMUSG00000031518	ENSMUSG00000055497	20	Expression-matched non-GIM controls
ENSMUSG00000031529	ENSMUSG00000051223	1	Expression-matched non-GIM controls
ENSMUSG00000031529	ENSMUSG00000046240	2	Expression-matched non-GIM controls
ENSMUSG00000031529	ENSMUSG00000040034	3	Expression-matched non-GIM controls
ENSMUSG00000031529	ENSMUSG00000036278	4	Expression-matched non-GIM controls
ENSMUSG00000031529	ENSMUSG00000032604	5	Expression-matched non-GIM controls
ENSMUSG00000031529	ENSMUSG00000032604	6	Expression-matched non-GIM controls
ENSMUSG00000031529	ENSMUSG00000102644	7	Expression-matched non-GIM controls
ENSMUSG00000031529	ENSMUSG00000074620	8	Expression-matched non-GIM controls
ENSMUSG00000031529	ENSMUSG00000046240	9	Expression-matched non-GIM controls
ENSMUSG00000031529	ENSMUSG00000058355	10	Expression-matched non-GIM controls
ENSMUSG00000031529	ENSMUSG00000096740	11	Expression-matched non-GIM controls
ENSMUSG00000031529	ENSMUSG00000041161	12	Expression-matched non-GIM controls
ENSMUSG00000031529	ENSMUSG00000074620	13	Expression-matched non-GIM controls
ENSMUSG00000031529	ENSMUSG00000051223	14	Expression-matched non-GIM controls
ENSMUSG00000031529	ENSMUSG00000024232	15	Expression-matched non-GIM controls
ENSMUSG00000031529	ENSMUSG00000058355	16	Expression-matched non-GIM controls
ENSMUSG00000031529	ENSMUSG00000102644	17	Expression-matched non-GIM controls
ENSMUSG00000031529	ENSMUSG00000032042	18	Expression-matched non-GIM controls
ENSMUSG00000031529	ENSMUSG00000102644	19	Expression-matched non-GIM controls
ENSMUSG00000031529	ENSMUSG00000074620	20	Expression-matched non-GIM controls
ENSMUSG00000031539	ENSMUSG00000031442	1	Expression-matched non-GIM controls
ENSMUSG00000031539	ENSMUSG00000017405	2	Expression-matched non-GIM controls
ENSMUSG00000031539	ENSMUSG00000039048	3	Expression-matched non-GIM controls
ENSMUSG00000031539	ENSMUSG00000052798	4	Expression-matched non-GIM controls
ENSMUSG00000031539	ENSMUSG00000102545	5	Expression-matched non-GIM controls
ENSMUSG00000031539	ENSMUSG00000000826	6	Expression-matched non-GIM controls
ENSMUSG00000031539	ENSMUSG00000039701	7	Expression-matched non-GIM controls
ENSMUSG00000031539	ENSMUSG00000000826	8	Expression-matched non-GIM controls
ENSMUSG00000031539	ENSMUSG00000039048	9	Expression-matched non-GIM controls
ENSMUSG00000031539	ENSMUSG00000042388	10	Expression-matched non-GIM controls
ENSMUSG00000031539	ENSMUSG00000041605	11	Expression-matched non-GIM controls
ENSMUSG00000031539	ENSMUSG00000063087	12	Expression-matched non-GIM controls
ENSMUSG00000031539	ENSMUSG00000022526	13	Expression-matched non-GIM controls
ENSMUSG00000031539	ENSMUSG00000000826	14	Expression-matched non-GIM controls
ENSMUSG00000031539	ENSMUSG00000016933	15	Expression-matched non-GIM controls
ENSMUSG00000031539	ENSMUSG00000031442	16	Expression-matched non-GIM controls
ENSMUSG00000031539	ENSMUSG00000031889	17	Expression-matched non-GIM controls
ENSMUSG00000031539	ENSMUSG00000022526	18	Expression-matched non-GIM controls
ENSMUSG00000031539	ENSMUSG00000102545	19	Expression-matched non-GIM controls
ENSMUSG00000031539	ENSMUSG00000031889	20	Expression-matched non-GIM controls
ENSMUSG00000031559	ENSMUSG00000009687	1	Expression-matched non-GIM controls
ENSMUSG00000031559	ENSMUSG00000011831	2	Expression-matched non-GIM controls
ENSMUSG00000031559	ENSMUSG00000024552	3	Expression-matched non-GIM controls
ENSMUSG00000031559	ENSMUSG00000028063	4	Expression-matched non-GIM controls
ENSMUSG00000031559	ENSMUSG00000030166	5	Expression-matched non-GIM controls
ENSMUSG00000031559	ENSMUSG00000028967	6	Expression-matched non-GIM controls
ENSMUSG00000031559	ENSMUSG00000000581	7	Expression-matched non-GIM controls
ENSMUSG00000031559	ENSMUSG00000009687	8	Expression-matched non-GIM controls
ENSMUSG00000031559	ENSMUSG00000030166	9	Expression-matched non-GIM controls
ENSMUSG00000031559	ENSMUSG00000033707	10	Expression-matched non-GIM controls
ENSMUSG00000031559	ENSMUSG00000101588	11	Expression-matched non-GIM controls
ENSMUSG00000031559	ENSMUSG00000024552	12	Expression-matched non-GIM controls
ENSMUSG00000031559	ENSMUSG00000060032	13	Expression-matched non-GIM controls
ENSMUSG00000031559	ENSMUSG00000060032	14	Expression-matched non-GIM controls
ENSMUSG00000031559	ENSMUSG00000060032	15	Expression-matched non-GIM controls
ENSMUSG00000031559	ENSMUSG00000091243	16	Expression-matched non-GIM controls
ENSMUSG00000031559	ENSMUSG00000029338	17	Expression-matched non-GIM controls
ENSMUSG00000031559	ENSMUSG00000028967	18	Expression-matched non-GIM controls
ENSMUSG00000031559	ENSMUSG00000033707	19	Expression-matched non-GIM controls
ENSMUSG00000031559	ENSMUSG00000009687	20	Expression-matched non-GIM controls
ENSMUSG00000031561	ENSMUSG00000020027	1	Expression-matched non-GIM controls
ENSMUSG00000031561	ENSMUSG00000029635	2	Expression-matched non-GIM controls
ENSMUSG00000031561	ENSMUSG00000002797	3	Expression-matched non-GIM controls
ENSMUSG00000031561	ENSMUSG00000022604	4	Expression-matched non-GIM controls
ENSMUSG00000031561	ENSMUSG00000005299	5	Expression-matched non-GIM controls
ENSMUSG00000031561	ENSMUSG00000024799	6	Expression-matched non-GIM controls
ENSMUSG00000031561	ENSMUSG00000063450	7	Expression-matched non-GIM controls
ENSMUSG00000031561	ENSMUSG00000089917	8	Expression-matched non-GIM controls
ENSMUSG00000031561	ENSMUSG00000089917	9	Expression-matched non-GIM controls
ENSMUSG00000031561	ENSMUSG00000054874	10	Expression-matched non-GIM controls
ENSMUSG00000031561	ENSMUSG00000002797	11	Expression-matched non-GIM controls
ENSMUSG00000031561	ENSMUSG00000028717	12	Expression-matched non-GIM controls
ENSMUSG00000031561	ENSMUSG00000005299	13	Expression-matched non-GIM controls
ENSMUSG00000031561	ENSMUSG00000026761	14	Expression-matched non-GIM controls
ENSMUSG00000031561	ENSMUSG00000054874	15	Expression-matched non-GIM controls
ENSMUSG00000031561	ENSMUSG00000027893	16	Expression-matched non-GIM controls
ENSMUSG00000031561	ENSMUSG00000022604	17	Expression-matched non-GIM controls
ENSMUSG00000031561	ENSMUSG00000037761	18	Expression-matched non-GIM controls
ENSMUSG00000031561	ENSMUSG00000031488	19	Expression-matched non-GIM controls
ENSMUSG00000031561	ENSMUSG00000028717	20	Expression-matched non-GIM controls
ENSMUSG00000031576	ENSMUSG00000028648	1	Expression-matched non-GIM controls
ENSMUSG00000031576	ENSMUSG00000087148	2	Expression-matched non-GIM controls
ENSMUSG00000031576	ENSMUSG00000041241	3	Expression-matched non-GIM controls
ENSMUSG00000031576	ENSMUSG00000031637	4	Expression-matched non-GIM controls
ENSMUSG00000031576	ENSMUSG00000072145	5	Expression-matched non-GIM controls
ENSMUSG00000031576	ENSMUSG00000019782	6	Expression-matched non-GIM controls
ENSMUSG00000031576	ENSMUSG00000033543	7	Expression-matched non-GIM controls
ENSMUSG00000031576	ENSMUSG00000033543	8	Expression-matched non-GIM controls
ENSMUSG00000031576	ENSMUSG00000033543	9	Expression-matched non-GIM controls
ENSMUSG00000031576	ENSMUSG00000032023	10	Expression-matched non-GIM controls
ENSMUSG00000031576	ENSMUSG00000016637	11	Expression-matched non-GIM controls
ENSMUSG00000031576	ENSMUSG00000061904	12	Expression-matched non-GIM controls
ENSMUSG00000031576	ENSMUSG00000041241	13	Expression-matched non-GIM controls
ENSMUSG00000031576	ENSMUSG00000021243	14	Expression-matched non-GIM controls
ENSMUSG00000031576	ENSMUSG00000031637	15	Expression-matched non-GIM controls
ENSMUSG00000031576	ENSMUSG00000061904	16	Expression-matched non-GIM controls
ENSMUSG00000031576	ENSMUSG00000028648	17	Expression-matched non-GIM controls
ENSMUSG00000031576	ENSMUSG00000019782	18	Expression-matched non-GIM controls
ENSMUSG00000031576	ENSMUSG00000021243	19	Expression-matched non-GIM controls
ENSMUSG00000031576	ENSMUSG00000032050	20	Expression-matched non-GIM controls
ENSMUSG00000031578	ENSMUSG00000027865	1	Expression-matched non-GIM controls
ENSMUSG00000031578	ENSMUSG00000038806	2	Expression-matched non-GIM controls
ENSMUSG00000031578	ENSMUSG00000033805	3	Expression-matched non-GIM controls
ENSMUSG00000031578	ENSMUSG00000033805	4	Expression-matched non-GIM controls
ENSMUSG00000031578	ENSMUSG00000038806	5	Expression-matched non-GIM controls
ENSMUSG00000031578	ENSMUSG00000004018	6	Expression-matched non-GIM controls
ENSMUSG00000031578	ENSMUSG00000009640	7	Expression-matched non-GIM controls
ENSMUSG00000031578	ENSMUSG00000086539	8	Expression-matched non-GIM controls
ENSMUSG00000031578	ENSMUSG00000097299	9	Expression-matched non-GIM controls
ENSMUSG00000031578	ENSMUSG00000019470	10	Expression-matched non-GIM controls
ENSMUSG00000031578	ENSMUSG00000004018	11	Expression-matched non-GIM controls
ENSMUSG00000031578	ENSMUSG00000039756	12	Expression-matched non-GIM controls
ENSMUSG00000031578	ENSMUSG00000042419	13	Expression-matched non-GIM controls
ENSMUSG00000031578	ENSMUSG00000078440	14	Expression-matched non-GIM controls
ENSMUSG00000031578	ENSMUSG00000038806	15	Expression-matched non-GIM controls
ENSMUSG00000031578	ENSMUSG00000009640	16	Expression-matched non-GIM controls
ENSMUSG00000031578	ENSMUSG00000097299	17	Expression-matched non-GIM controls
ENSMUSG00000031578	ENSMUSG00000078440	18	Expression-matched non-GIM controls
ENSMUSG00000031578	ENSMUSG00000030612	19	Expression-matched non-GIM controls
ENSMUSG00000031578	ENSMUSG00000039756	20	Expression-matched non-GIM controls
ENSMUSG00000031584	ENSMUSG00000034974	1	Expression-matched non-GIM controls
ENSMUSG00000031584	ENSMUSG00000102545	2	Expression-matched non-GIM controls
ENSMUSG00000031584	ENSMUSG00000034974	3	Expression-matched non-GIM controls
ENSMUSG00000031584	ENSMUSG00000085196	4	Expression-matched non-GIM controls
ENSMUSG00000031584	ENSMUSG00000043059	5	Expression-matched non-GIM controls
ENSMUSG00000031584	ENSMUSG00000034974	6	Expression-matched non-GIM controls
ENSMUSG00000031584	ENSMUSG00000016933	7	Expression-matched non-GIM controls
ENSMUSG00000031584	ENSMUSG00000079421	8	Expression-matched non-GIM controls
ENSMUSG00000031584	ENSMUSG00000044813	9	Expression-matched non-GIM controls
ENSMUSG00000031584	ENSMUSG00000028646	10	Expression-matched non-GIM controls
ENSMUSG00000031584	ENSMUSG00000079421	11	Expression-matched non-GIM controls
ENSMUSG00000031584	ENSMUSG00000032537	12	Expression-matched non-GIM controls
ENSMUSG00000031584	ENSMUSG00000102112	13	Expression-matched non-GIM controls
ENSMUSG00000031584	ENSMUSG00000030316	14	Expression-matched non-GIM controls
ENSMUSG00000031584	ENSMUSG00000028646	15	Expression-matched non-GIM controls
ENSMUSG00000031584	ENSMUSG00000034974	16	Expression-matched non-GIM controls
ENSMUSG00000031584	ENSMUSG00000032537	17	Expression-matched non-GIM controls
ENSMUSG00000031584	ENSMUSG00000079421	18	Expression-matched non-GIM controls
ENSMUSG00000031584	ENSMUSG00000027536	19	Expression-matched non-GIM controls
ENSMUSG00000031584	ENSMUSG00000040712	20	Expression-matched non-GIM controls
ENSMUSG00000031617	ENSMUSG00000031788	1	Expression-matched non-GIM controls
ENSMUSG00000031617	ENSMUSG00000064326	2	Expression-matched non-GIM controls
ENSMUSG00000031617	ENSMUSG00000087460	3	Expression-matched non-GIM controls
ENSMUSG00000031617	ENSMUSG00000091243	4	Expression-matched non-GIM controls
ENSMUSG00000031617	ENSMUSG00000015363	5	Expression-matched non-GIM controls
ENSMUSG00000031617	ENSMUSG00000044921	6	Expression-matched non-GIM controls
ENSMUSG00000031617	ENSMUSG00000091243	7	Expression-matched non-GIM controls
ENSMUSG00000031617	ENSMUSG00000015363	8	Expression-matched non-GIM controls
ENSMUSG00000031617	ENSMUSG00000033707	9	Expression-matched non-GIM controls
ENSMUSG00000031617	ENSMUSG00000015363	10	Expression-matched non-GIM controls
ENSMUSG00000031617	ENSMUSG00000029657	11	Expression-matched non-GIM controls
ENSMUSG00000031617	ENSMUSG00000044921	12	Expression-matched non-GIM controls
ENSMUSG00000031617	ENSMUSG00000087460	13	Expression-matched non-GIM controls
ENSMUSG00000031617	ENSMUSG00000021622	14	Expression-matched non-GIM controls
ENSMUSG00000031617	ENSMUSG00000070564	15	Expression-matched non-GIM controls
ENSMUSG00000031617	ENSMUSG00000026484	16	Expression-matched non-GIM controls
ENSMUSG00000031617	ENSMUSG00000087460	17	Expression-matched non-GIM controls
ENSMUSG00000031617	ENSMUSG00000091243	18	Expression-matched non-GIM controls
ENSMUSG00000031617	ENSMUSG00000073155	19	Expression-matched non-GIM controls
ENSMUSG00000031617	ENSMUSG00000064326	20	Expression-matched non-GIM controls
ENSMUSG00000031620	ENSMUSG00000073731	1	Expression-matched non-GIM controls
ENSMUSG00000031620	ENSMUSG00000026831	2	Expression-matched non-GIM controls
ENSMUSG00000031620	ENSMUSG00000079334	3	Expression-matched non-GIM controls
ENSMUSG00000031620	ENSMUSG00000086923	4	Expression-matched non-GIM controls
ENSMUSG00000031620	ENSMUSG00000022789	5	Expression-matched non-GIM controls
ENSMUSG00000031620	ENSMUSG00000032412	6	Expression-matched non-GIM controls
ENSMUSG00000031620	ENSMUSG00000078161	7	Expression-matched non-GIM controls
ENSMUSG00000031620	ENSMUSG00000090117	8	Expression-matched non-GIM controls
ENSMUSG00000031620	ENSMUSG00000099863	9	Expression-matched non-GIM controls
ENSMUSG00000031620	ENSMUSG00000099863	10	Expression-matched non-GIM controls
ENSMUSG00000031620	ENSMUSG00000073731	11	Expression-matched non-GIM controls
ENSMUSG00000031620	ENSMUSG00000022789	12	Expression-matched non-GIM controls
ENSMUSG00000031620	ENSMUSG00000043060	13	Expression-matched non-GIM controls
ENSMUSG00000031620	ENSMUSG00000079334	14	Expression-matched non-GIM controls
ENSMUSG00000031620	ENSMUSG00000046282	15	Expression-matched non-GIM controls
ENSMUSG00000031620	ENSMUSG00000090117	16	Expression-matched non-GIM controls
ENSMUSG00000031620	ENSMUSG00000043060	17	Expression-matched non-GIM controls
ENSMUSG00000031620	ENSMUSG00000079334	18	Expression-matched non-GIM controls
ENSMUSG00000031620	ENSMUSG00000026831	19	Expression-matched non-GIM controls
ENSMUSG00000031620	ENSMUSG00000086923	20	Expression-matched non-GIM controls
ENSMUSG00000031627	ENSMUSG00000073155	1	Expression-matched non-GIM controls
ENSMUSG00000031627	ENSMUSG00000029338	2	Expression-matched non-GIM controls
ENSMUSG00000031627	ENSMUSG00000042284	3	Expression-matched non-GIM controls
ENSMUSG00000031627	ENSMUSG00000073155	4	Expression-matched non-GIM controls
ENSMUSG00000031627	ENSMUSG00000086322	5	Expression-matched non-GIM controls
ENSMUSG00000031627	ENSMUSG00000086322	6	Expression-matched non-GIM controls
ENSMUSG00000031627	ENSMUSG00000060032	7	Expression-matched non-GIM controls
ENSMUSG00000031627	ENSMUSG00000030729	8	Expression-matched non-GIM controls
ENSMUSG00000031627	ENSMUSG00000091243	9	Expression-matched non-GIM controls
ENSMUSG00000031627	ENSMUSG00000029338	10	Expression-matched non-GIM controls
ENSMUSG00000031627	ENSMUSG00000101588	11	Expression-matched non-GIM controls
ENSMUSG00000031627	ENSMUSG00000000581	12	Expression-matched non-GIM controls
ENSMUSG00000031627	ENSMUSG00000085211	13	Expression-matched non-GIM controls
ENSMUSG00000031627	ENSMUSG00000086322	14	Expression-matched non-GIM controls
ENSMUSG00000031627	ENSMUSG00000085211	15	Expression-matched non-GIM controls
ENSMUSG00000031627	ENSMUSG00000000581	16	Expression-matched non-GIM controls
ENSMUSG00000031627	ENSMUSG00000091243	17	Expression-matched non-GIM controls
ENSMUSG00000031627	ENSMUSG00000000581	18	Expression-matched non-GIM controls
ENSMUSG00000031627	ENSMUSG00000060032	19	Expression-matched non-GIM controls
ENSMUSG00000031627	ENSMUSG00000086322	20	Expression-matched non-GIM controls
ENSMUSG00000031634	ENSMUSG00000045176	1	Expression-matched non-GIM controls
ENSMUSG00000031634	ENSMUSG00000098627	2	Expression-matched non-GIM controls
ENSMUSG00000031634	ENSMUSG00000021115	3	Expression-matched non-GIM controls
ENSMUSG00000031634	ENSMUSG00000024911	4	Expression-matched non-GIM controls
ENSMUSG00000031634	ENSMUSG00000097323	5	Expression-matched non-GIM controls
ENSMUSG00000031634	ENSMUSG00000097410	6	Expression-matched non-GIM controls
ENSMUSG00000031634	ENSMUSG00000068739	7	Expression-matched non-GIM controls
ENSMUSG00000031634	ENSMUSG00000024293	8	Expression-matched non-GIM controls
ENSMUSG00000031634	ENSMUSG00000034867	9	Expression-matched non-GIM controls
ENSMUSG00000031634	ENSMUSG00000019295	10	Expression-matched non-GIM controls
ENSMUSG00000031634	ENSMUSG00000097323	11	Expression-matched non-GIM controls
ENSMUSG00000031634	ENSMUSG00000024293	12	Expression-matched non-GIM controls
ENSMUSG00000031634	ENSMUSG00000034867	13	Expression-matched non-GIM controls
ENSMUSG00000031634	ENSMUSG00000021115	14	Expression-matched non-GIM controls
ENSMUSG00000031634	ENSMUSG00000020038	15	Expression-matched non-GIM controls
ENSMUSG00000031634	ENSMUSG00000037353	16	Expression-matched non-GIM controls
ENSMUSG00000031634	ENSMUSG00000068739	17	Expression-matched non-GIM controls
ENSMUSG00000031634	ENSMUSG00000024911	18	Expression-matched non-GIM controls
ENSMUSG00000031634	ENSMUSG00000054519	19	Expression-matched non-GIM controls
ENSMUSG00000031634	ENSMUSG00000047139	20	Expression-matched non-GIM controls
ENSMUSG00000031644	ENSMUSG00000042854	1	Expression-matched non-GIM controls
ENSMUSG00000031644	ENSMUSG00000047658	2	Expression-matched non-GIM controls
ENSMUSG00000031644	ENSMUSG00000030770	3	Expression-matched non-GIM controls
ENSMUSG00000031644	ENSMUSG00000029381	4	Expression-matched non-GIM controls
ENSMUSG00000031644	ENSMUSG00000030770	5	Expression-matched non-GIM controls
ENSMUSG00000031644	ENSMUSG00000029726	6	Expression-matched non-GIM controls
ENSMUSG00000031644	ENSMUSG00000038593	7	Expression-matched non-GIM controls
ENSMUSG00000031644	ENSMUSG00000029381	8	Expression-matched non-GIM controls
ENSMUSG00000031644	ENSMUSG00000024095	9	Expression-matched non-GIM controls
ENSMUSG00000031644	ENSMUSG00000039275	10	Expression-matched non-GIM controls
ENSMUSG00000031644	ENSMUSG00000014633	11	Expression-matched non-GIM controls
ENSMUSG00000031644	ENSMUSG00000053929	12	Expression-matched non-GIM controls
ENSMUSG00000031644	ENSMUSG00000038593	13	Expression-matched non-GIM controls
ENSMUSG00000031644	ENSMUSG00000022898	14	Expression-matched non-GIM controls
ENSMUSG00000031644	ENSMUSG00000072640	15	Expression-matched non-GIM controls
ENSMUSG00000031644	ENSMUSG00000037740	16	Expression-matched non-GIM controls
ENSMUSG00000031644	ENSMUSG00000047658	17	Expression-matched non-GIM controls
ENSMUSG00000031644	ENSMUSG00000042854	18	Expression-matched non-GIM controls
ENSMUSG00000031644	ENSMUSG00000039275	19	Expression-matched non-GIM controls
ENSMUSG00000031644	ENSMUSG00000038593	20	Expression-matched non-GIM controls
ENSMUSG00000031645	ENSMUSG00000016933	1	Expression-matched non-GIM controls
ENSMUSG00000031645	ENSMUSG00000023791	2	Expression-matched non-GIM controls
ENSMUSG00000031645	ENSMUSG00000050138	3	Expression-matched non-GIM controls
ENSMUSG00000031645	ENSMUSG00000016933	4	Expression-matched non-GIM controls
ENSMUSG00000031645	ENSMUSG00000026404	5	Expression-matched non-GIM controls
ENSMUSG00000031645	ENSMUSG00000000827	6	Expression-matched non-GIM controls
ENSMUSG00000031645	ENSMUSG00000025395	7	Expression-matched non-GIM controls
ENSMUSG00000031645	ENSMUSG00000001419	8	Expression-matched non-GIM controls
ENSMUSG00000031645	ENSMUSG00000025395	9	Expression-matched non-GIM controls
ENSMUSG00000031645	ENSMUSG00000030410	10	Expression-matched non-GIM controls
ENSMUSG00000031645	ENSMUSG00000102545	11	Expression-matched non-GIM controls
ENSMUSG00000031645	ENSMUSG00000024524	12	Expression-matched non-GIM controls
ENSMUSG00000031645	ENSMUSG00000023791	13	Expression-matched non-GIM controls
ENSMUSG00000031645	ENSMUSG00000050138	14	Expression-matched non-GIM controls
ENSMUSG00000031645	ENSMUSG00000030996	15	Expression-matched non-GIM controls
ENSMUSG00000031645	ENSMUSG00000001419	16	Expression-matched non-GIM controls
ENSMUSG00000031645	ENSMUSG00000025395	17	Expression-matched non-GIM controls
ENSMUSG00000031645	ENSMUSG00000041153	18	Expression-matched non-GIM controls
ENSMUSG00000031645	ENSMUSG00000068314	19	Expression-matched non-GIM controls
ENSMUSG00000031645	ENSMUSG00000001419	20	Expression-matched non-GIM controls
ENSMUSG00000031651	ENSMUSG00000034194	1	Expression-matched non-GIM controls
ENSMUSG00000031651	ENSMUSG00000086923	2	Expression-matched non-GIM controls
ENSMUSG00000031651	ENSMUSG00000046723	3	Expression-matched non-GIM controls
ENSMUSG00000031651	ENSMUSG00000033166	4	Expression-matched non-GIM controls
ENSMUSG00000031651	ENSMUSG00000079334	5	Expression-matched non-GIM controls
ENSMUSG00000031651	ENSMUSG00000054033	6	Expression-matched non-GIM controls
ENSMUSG00000031651	ENSMUSG00000086923	7	Expression-matched non-GIM controls
ENSMUSG00000031651	ENSMUSG00000100727	8	Expression-matched non-GIM controls
ENSMUSG00000031651	ENSMUSG00000086923	9	Expression-matched non-GIM controls
ENSMUSG00000031651	ENSMUSG00000062012	10	Expression-matched non-GIM controls
ENSMUSG00000031651	ENSMUSG00000079334	11	Expression-matched non-GIM controls
ENSMUSG00000031651	ENSMUSG00000038451	12	Expression-matched non-GIM controls
ENSMUSG00000031651	ENSMUSG00000097424	13	Expression-matched non-GIM controls
ENSMUSG00000031651	ENSMUSG00000033166	14	Expression-matched non-GIM controls
ENSMUSG00000031651	ENSMUSG00000071937	15	Expression-matched non-GIM controls
ENSMUSG00000031651	ENSMUSG00000022789	16	Expression-matched non-GIM controls
ENSMUSG00000031651	ENSMUSG00000100727	17	Expression-matched non-GIM controls
ENSMUSG00000031651	ENSMUSG00000046723	18	Expression-matched non-GIM controls
ENSMUSG00000031651	ENSMUSG00000099863	19	Expression-matched non-GIM controls
ENSMUSG00000031651	ENSMUSG00000071937	20	Expression-matched non-GIM controls
ENSMUSG00000031682	ENSMUSG00000051618	1	Expression-matched non-GIM controls
ENSMUSG00000031682	ENSMUSG00000020799	2	Expression-matched non-GIM controls
ENSMUSG00000031682	ENSMUSG00000031898	3	Expression-matched non-GIM controls
ENSMUSG00000031682	ENSMUSG00000047841	4	Expression-matched non-GIM controls
ENSMUSG00000031682	ENSMUSG00000051113	5	Expression-matched non-GIM controls
ENSMUSG00000031682	ENSMUSG00000051618	6	Expression-matched non-GIM controls
ENSMUSG00000031682	ENSMUSG00000051113	7	Expression-matched non-GIM controls
ENSMUSG00000031682	ENSMUSG00000047841	8	Expression-matched non-GIM controls
ENSMUSG00000031682	ENSMUSG00000038987	9	Expression-matched non-GIM controls
ENSMUSG00000031682	ENSMUSG00000038987	10	Expression-matched non-GIM controls
ENSMUSG00000031682	ENSMUSG00000022336	11	Expression-matched non-GIM controls
ENSMUSG00000031682	ENSMUSG00000038987	12	Expression-matched non-GIM controls
ENSMUSG00000031682	ENSMUSG00000029517	13	Expression-matched non-GIM controls
ENSMUSG00000031682	ENSMUSG00000007739	14	Expression-matched non-GIM controls
ENSMUSG00000031682	ENSMUSG00000031898	15	Expression-matched non-GIM controls
ENSMUSG00000031682	ENSMUSG00000063971	16	Expression-matched non-GIM controls
ENSMUSG00000031682	ENSMUSG00000034467	17	Expression-matched non-GIM controls
ENSMUSG00000031682	ENSMUSG00000069308	18	Expression-matched non-GIM controls
ENSMUSG00000031682	ENSMUSG00000007739	19	Expression-matched non-GIM controls
ENSMUSG00000031682	ENSMUSG00000018286	20	Expression-matched non-GIM controls
ENSMUSG00000031697	ENSMUSG00000024613	1	Expression-matched non-GIM controls
ENSMUSG00000031697	ENSMUSG00000016503	2	Expression-matched non-GIM controls
ENSMUSG00000031697	ENSMUSG00000009575	3	Expression-matched non-GIM controls
ENSMUSG00000031697	ENSMUSG00000016503	4	Expression-matched non-GIM controls
ENSMUSG00000031697	ENSMUSG00000039318	5	Expression-matched non-GIM controls
ENSMUSG00000031697	ENSMUSG00000072582	6	Expression-matched non-GIM controls
ENSMUSG00000031697	ENSMUSG00000039318	7	Expression-matched non-GIM controls
ENSMUSG00000031697	ENSMUSG00000038886	8	Expression-matched non-GIM controls
ENSMUSG00000031697	ENSMUSG00000016510	9	Expression-matched non-GIM controls
ENSMUSG00000031697	ENSMUSG00000086903	10	Expression-matched non-GIM controls
ENSMUSG00000031697	ENSMUSG00000028539	11	Expression-matched non-GIM controls
ENSMUSG00000031697	ENSMUSG00000025104	12	Expression-matched non-GIM controls
ENSMUSG00000031697	ENSMUSG00000038179	13	Expression-matched non-GIM controls
ENSMUSG00000031697	ENSMUSG00000024613	14	Expression-matched non-GIM controls
ENSMUSG00000031697	ENSMUSG00000024613	15	Expression-matched non-GIM controls
ENSMUSG00000031697	ENSMUSG00000024096	16	Expression-matched non-GIM controls
ENSMUSG00000031697	ENSMUSG00000028539	17	Expression-matched non-GIM controls
ENSMUSG00000031697	ENSMUSG00000038886	18	Expression-matched non-GIM controls
ENSMUSG00000031697	ENSMUSG00000016503	19	Expression-matched non-GIM controls
ENSMUSG00000031697	ENSMUSG00000028539	20	Expression-matched non-GIM controls
ENSMUSG00000031709	ENSMUSG00000040681	1	Expression-matched non-GIM controls
ENSMUSG00000031709	ENSMUSG00000079620	2	Expression-matched non-GIM controls
ENSMUSG00000031709	ENSMUSG00000038845	3	Expression-matched non-GIM controls
ENSMUSG00000031709	ENSMUSG00000038845	4	Expression-matched non-GIM controls
ENSMUSG00000031709	ENSMUSG00000024187	5	Expression-matched non-GIM controls
ENSMUSG00000031709	ENSMUSG00000022905	6	Expression-matched non-GIM controls
ENSMUSG00000031709	ENSMUSG00000079620	7	Expression-matched non-GIM controls
ENSMUSG00000031709	ENSMUSG00000085589	8	Expression-matched non-GIM controls
ENSMUSG00000031709	ENSMUSG00000090255	9	Expression-matched non-GIM controls
ENSMUSG00000031709	ENSMUSG00000024187	10	Expression-matched non-GIM controls
ENSMUSG00000031709	ENSMUSG00000079620	11	Expression-matched non-GIM controls
ENSMUSG00000031709	ENSMUSG00000079620	12	Expression-matched non-GIM controls
ENSMUSG00000031709	ENSMUSG00000022905	13	Expression-matched non-GIM controls
ENSMUSG00000031709	ENSMUSG00000085589	14	Expression-matched non-GIM controls
ENSMUSG00000031709	ENSMUSG00000074620	15	Expression-matched non-GIM controls
ENSMUSG00000031709	ENSMUSG00000090255	16	Expression-matched non-GIM controls
ENSMUSG00000031709	ENSMUSG00000050912	17	Expression-matched non-GIM controls
ENSMUSG00000031709	ENSMUSG00000024232	18	Expression-matched non-GIM controls
ENSMUSG00000031709	ENSMUSG00000022905	19	Expression-matched non-GIM controls
ENSMUSG00000031709	ENSMUSG00000038845	20	Expression-matched non-GIM controls
ENSMUSG00000031714	ENSMUSG00000026848	1	Expression-matched non-GIM controls
ENSMUSG00000031714	ENSMUSG00000020335	2	Expression-matched non-GIM controls
ENSMUSG00000031714	ENSMUSG00000068739	3	Expression-matched non-GIM controls
ENSMUSG00000031714	ENSMUSG00000078619	4	Expression-matched non-GIM controls
ENSMUSG00000031714	ENSMUSG00000020335	5	Expression-matched non-GIM controls
ENSMUSG00000031714	ENSMUSG00000024018	6	Expression-matched non-GIM controls
ENSMUSG00000031714	ENSMUSG00000020038	7	Expression-matched non-GIM controls
ENSMUSG00000031714	ENSMUSG00000068742	8	Expression-matched non-GIM controls
ENSMUSG00000031714	ENSMUSG00000024018	9	Expression-matched non-GIM controls
ENSMUSG00000031714	ENSMUSG00000069539	10	Expression-matched non-GIM controls
ENSMUSG00000031714	ENSMUSG00000020250	11	Expression-matched non-GIM controls
ENSMUSG00000031714	ENSMUSG00000024018	12	Expression-matched non-GIM controls
ENSMUSG00000031714	ENSMUSG00000021115	13	Expression-matched non-GIM controls
ENSMUSG00000031714	ENSMUSG00000020918	14	Expression-matched non-GIM controls
ENSMUSG00000031714	ENSMUSG00000020250	15	Expression-matched non-GIM controls
ENSMUSG00000031714	ENSMUSG00000020335	16	Expression-matched non-GIM controls
ENSMUSG00000031714	ENSMUSG00000016520	17	Expression-matched non-GIM controls
ENSMUSG00000031714	ENSMUSG00000086272	18	Expression-matched non-GIM controls
ENSMUSG00000031714	ENSMUSG00000068742	19	Expression-matched non-GIM controls
ENSMUSG00000031714	ENSMUSG00000098830	20	Expression-matched non-GIM controls
ENSMUSG00000031728	ENSMUSG00000100211	1	Expression-matched non-GIM controls
ENSMUSG00000031728	ENSMUSG00000062012	2	Expression-matched non-GIM controls
ENSMUSG00000031728	ENSMUSG00000018932	3	Expression-matched non-GIM controls
ENSMUSG00000031728	ENSMUSG00000022789	4	Expression-matched non-GIM controls
ENSMUSG00000031728	ENSMUSG00000039611	5	Expression-matched non-GIM controls
ENSMUSG00000031728	ENSMUSG00000022789	6	Expression-matched non-GIM controls
ENSMUSG00000031728	ENSMUSG00000018932	7	Expression-matched non-GIM controls
ENSMUSG00000031728	ENSMUSG00000063900	8	Expression-matched non-GIM controls
ENSMUSG00000031728	ENSMUSG00000036817	9	Expression-matched non-GIM controls
ENSMUSG00000031728	ENSMUSG00000075296	10	Expression-matched non-GIM controls
ENSMUSG00000031728	ENSMUSG00000036817	11	Expression-matched non-GIM controls
ENSMUSG00000031728	ENSMUSG00000036817	12	Expression-matched non-GIM controls
ENSMUSG00000031728	ENSMUSG00000034194	13	Expression-matched non-GIM controls
ENSMUSG00000031728	ENSMUSG00000042628	14	Expression-matched non-GIM controls
ENSMUSG00000031728	ENSMUSG00000026831	15	Expression-matched non-GIM controls
ENSMUSG00000031728	ENSMUSG00000018932	16	Expression-matched non-GIM controls
ENSMUSG00000031728	ENSMUSG00000042628	17	Expression-matched non-GIM controls
ENSMUSG00000031728	ENSMUSG00000079334	18	Expression-matched non-GIM controls
ENSMUSG00000031728	ENSMUSG00000063900	19	Expression-matched non-GIM controls
ENSMUSG00000031728	ENSMUSG00000075296	20	Expression-matched non-GIM controls
ENSMUSG00000031729	ENSMUSG00000024181	1	Expression-matched non-GIM controls
ENSMUSG00000031729	ENSMUSG00000024905	2	Expression-matched non-GIM controls
ENSMUSG00000031729	ENSMUSG00000005362	3	Expression-matched non-GIM controls
ENSMUSG00000031729	ENSMUSG00000006221	4	Expression-matched non-GIM controls
ENSMUSG00000031729	ENSMUSG00000035057	5	Expression-matched non-GIM controls
ENSMUSG00000031729	ENSMUSG00000037174	6	Expression-matched non-GIM controls
ENSMUSG00000031729	ENSMUSG00000006930	7	Expression-matched non-GIM controls
ENSMUSG00000031729	ENSMUSG00000026154	8	Expression-matched non-GIM controls
ENSMUSG00000031729	ENSMUSG00000017716	9	Expression-matched non-GIM controls
ENSMUSG00000031729	ENSMUSG00000097006	10	Expression-matched non-GIM controls
ENSMUSG00000031729	ENSMUSG00000031783	11	Expression-matched non-GIM controls
ENSMUSG00000031729	ENSMUSG00000020415	12	Expression-matched non-GIM controls
ENSMUSG00000031729	ENSMUSG00000025439	13	Expression-matched non-GIM controls
ENSMUSG00000031729	ENSMUSG00000024905	14	Expression-matched non-GIM controls
ENSMUSG00000031729	ENSMUSG00000031783	15	Expression-matched non-GIM controls
ENSMUSG00000031729	ENSMUSG00000097006	16	Expression-matched non-GIM controls
ENSMUSG00000031729	ENSMUSG00000025439	17	Expression-matched non-GIM controls
ENSMUSG00000031729	ENSMUSG00000037174	18	Expression-matched non-GIM controls
ENSMUSG00000031729	ENSMUSG00000026154	19	Expression-matched non-GIM controls
ENSMUSG00000031729	ENSMUSG00000005362	20	Expression-matched non-GIM controls
ENSMUSG00000031731	ENSMUSG00000063362	1	Expression-matched non-GIM controls
ENSMUSG00000031731	ENSMUSG00000020038	2	Expression-matched non-GIM controls
ENSMUSG00000031731	ENSMUSG00000033904	3	Expression-matched non-GIM controls
ENSMUSG00000031731	ENSMUSG00000016520	4	Expression-matched non-GIM controls
ENSMUSG00000031731	ENSMUSG00000022043	5	Expression-matched non-GIM controls
ENSMUSG00000031731	ENSMUSG00000086272	6	Expression-matched non-GIM controls
ENSMUSG00000031731	ENSMUSG00000040658	7	Expression-matched non-GIM controls
ENSMUSG00000031731	ENSMUSG00000078619	8	Expression-matched non-GIM controls
ENSMUSG00000031731	ENSMUSG00000063362	9	Expression-matched non-GIM controls
ENSMUSG00000031731	ENSMUSG00000033904	10	Expression-matched non-GIM controls
ENSMUSG00000031731	ENSMUSG00000049969	11	Expression-matched non-GIM controls
ENSMUSG00000031731	ENSMUSG00000086272	12	Expression-matched non-GIM controls
ENSMUSG00000031731	ENSMUSG00000004100	13	Expression-matched non-GIM controls
ENSMUSG00000031731	ENSMUSG00000020038	14	Expression-matched non-GIM controls
ENSMUSG00000031731	ENSMUSG00000031827	15	Expression-matched non-GIM controls
ENSMUSG00000031731	ENSMUSG00000086272	16	Expression-matched non-GIM controls
ENSMUSG00000031731	ENSMUSG00000035401	17	Expression-matched non-GIM controls
ENSMUSG00000031731	ENSMUSG00000022550	18	Expression-matched non-GIM controls
ENSMUSG00000031731	ENSMUSG00000016520	19	Expression-matched non-GIM controls
ENSMUSG00000031731	ENSMUSG00000063362	20	Expression-matched non-GIM controls
ENSMUSG00000031736	ENSMUSG00000000738	1	Expression-matched non-GIM controls
ENSMUSG00000031736	ENSMUSG00000026577	2	Expression-matched non-GIM controls
ENSMUSG00000031736	ENSMUSG00000036602	3	Expression-matched non-GIM controls
ENSMUSG00000031736	ENSMUSG00000020744	4	Expression-matched non-GIM controls
ENSMUSG00000031736	ENSMUSG00000028617	5	Expression-matched non-GIM controls
ENSMUSG00000031736	ENSMUSG00000008763	6	Expression-matched non-GIM controls
ENSMUSG00000031736	ENSMUSG00000000738	7	Expression-matched non-GIM controls
ENSMUSG00000031736	ENSMUSG00000008763	8	Expression-matched non-GIM controls
ENSMUSG00000031736	ENSMUSG00000029076	9	Expression-matched non-GIM controls
ENSMUSG00000031736	ENSMUSG00000029076	10	Expression-matched non-GIM controls
ENSMUSG00000031736	ENSMUSG00000037949	11	Expression-matched non-GIM controls
ENSMUSG00000031736	ENSMUSG00000028617	12	Expression-matched non-GIM controls
ENSMUSG00000031736	ENSMUSG00000005813	13	Expression-matched non-GIM controls
ENSMUSG00000031736	ENSMUSG00000058799	14	Expression-matched non-GIM controls
ENSMUSG00000031736	ENSMUSG00000058799	15	Expression-matched non-GIM controls
ENSMUSG00000031736	ENSMUSG00000037197	16	Expression-matched non-GIM controls
ENSMUSG00000031736	ENSMUSG00000037949	17	Expression-matched non-GIM controls
ENSMUSG00000031736	ENSMUSG00000036602	18	Expression-matched non-GIM controls
ENSMUSG00000031736	ENSMUSG00000029076	19	Expression-matched non-GIM controls
ENSMUSG00000031736	ENSMUSG00000008763	20	Expression-matched non-GIM controls
ENSMUSG00000031754	ENSMUSG00000054400	1	Expression-matched non-GIM controls
ENSMUSG00000031754	ENSMUSG00000013155	2	Expression-matched non-GIM controls
ENSMUSG00000031754	ENSMUSG00000054400	3	Expression-matched non-GIM controls
ENSMUSG00000031754	ENSMUSG00000032002	4	Expression-matched non-GIM controls
ENSMUSG00000031754	ENSMUSG00000046717	5	Expression-matched non-GIM controls
ENSMUSG00000031754	ENSMUSG00000032002	6	Expression-matched non-GIM controls
ENSMUSG00000031754	ENSMUSG00000025428	7	Expression-matched non-GIM controls
ENSMUSG00000031754	ENSMUSG00000046717	8	Expression-matched non-GIM controls
ENSMUSG00000031754	ENSMUSG00000095677	9	Expression-matched non-GIM controls
ENSMUSG00000031754	ENSMUSG00000032671	10	Expression-matched non-GIM controls
ENSMUSG00000031754	ENSMUSG00000032002	11	Expression-matched non-GIM controls
ENSMUSG00000031754	ENSMUSG00000032002	12	Expression-matched non-GIM controls
ENSMUSG00000031754	ENSMUSG00000032002	13	Expression-matched non-GIM controls
ENSMUSG00000031754	ENSMUSG00000032671	14	Expression-matched non-GIM controls
ENSMUSG00000031754	ENSMUSG00000013155	15	Expression-matched non-GIM controls
ENSMUSG00000031754	ENSMUSG00000036533	16	Expression-matched non-GIM controls
ENSMUSG00000031754	ENSMUSG00000036533	17	Expression-matched non-GIM controls
ENSMUSG00000031754	ENSMUSG00000021901	18	Expression-matched non-GIM controls
ENSMUSG00000031754	ENSMUSG00000005469	19	Expression-matched non-GIM controls
ENSMUSG00000031754	ENSMUSG00000095677	20	Expression-matched non-GIM controls
ENSMUSG00000031758	ENSMUSG00000042284	1	Expression-matched non-GIM controls
ENSMUSG00000031758	ENSMUSG00000042284	2	Expression-matched non-GIM controls
ENSMUSG00000031758	ENSMUSG00000030729	3	Expression-matched non-GIM controls
ENSMUSG00000031758	ENSMUSG00000033707	4	Expression-matched non-GIM controls
ENSMUSG00000031758	ENSMUSG00000049482	5	Expression-matched non-GIM controls
ENSMUSG00000031758	ENSMUSG00000073155	6	Expression-matched non-GIM controls
ENSMUSG00000031758	ENSMUSG00000033707	7	Expression-matched non-GIM controls
ENSMUSG00000031758	ENSMUSG00000029338	8	Expression-matched non-GIM controls
ENSMUSG00000031758	ENSMUSG00000087439	9	Expression-matched non-GIM controls
ENSMUSG00000031758	ENSMUSG00000087439	10	Expression-matched non-GIM controls
ENSMUSG00000031758	ENSMUSG00000035594	11	Expression-matched non-GIM controls
ENSMUSG00000031758	ENSMUSG00000049482	12	Expression-matched non-GIM controls
ENSMUSG00000031758	ENSMUSG00000085211	13	Expression-matched non-GIM controls
ENSMUSG00000031758	ENSMUSG00000087439	14	Expression-matched non-GIM controls
ENSMUSG00000031758	ENSMUSG00000042284	15	Expression-matched non-GIM controls
ENSMUSG00000031758	ENSMUSG00000030729	16	Expression-matched non-GIM controls
ENSMUSG00000031758	ENSMUSG00000073155	17	Expression-matched non-GIM controls
ENSMUSG00000031758	ENSMUSG00000035594	18	Expression-matched non-GIM controls
ENSMUSG00000031758	ENSMUSG00000029657	19	Expression-matched non-GIM controls
ENSMUSG00000031758	ENSMUSG00000035594	20	Expression-matched non-GIM controls
ENSMUSG00000031785	ENSMUSG00000047866	1	Expression-matched non-GIM controls
ENSMUSG00000031785	ENSMUSG00000030996	2	Expression-matched non-GIM controls
ENSMUSG00000031785	ENSMUSG00000001773	3	Expression-matched non-GIM controls
ENSMUSG00000031785	ENSMUSG00000031827	4	Expression-matched non-GIM controls
ENSMUSG00000031785	ENSMUSG00000027086	5	Expression-matched non-GIM controls
ENSMUSG00000031785	ENSMUSG00000040158	6	Expression-matched non-GIM controls
ENSMUSG00000031785	ENSMUSG00000031586	7	Expression-matched non-GIM controls
ENSMUSG00000031785	ENSMUSG00000031827	8	Expression-matched non-GIM controls
ENSMUSG00000031785	ENSMUSG00000031586	9	Expression-matched non-GIM controls
ENSMUSG00000031785	ENSMUSG00000033628	10	Expression-matched non-GIM controls
ENSMUSG00000031785	ENSMUSG00000037032	11	Expression-matched non-GIM controls
ENSMUSG00000031785	ENSMUSG00000038141	12	Expression-matched non-GIM controls
ENSMUSG00000031785	ENSMUSG00000027525	13	Expression-matched non-GIM controls
ENSMUSG00000031785	ENSMUSG00000038141	14	Expression-matched non-GIM controls
ENSMUSG00000031785	ENSMUSG00000001773	15	Expression-matched non-GIM controls
ENSMUSG00000031785	ENSMUSG00000026035	16	Expression-matched non-GIM controls
ENSMUSG00000031785	ENSMUSG00000000296	17	Expression-matched non-GIM controls
ENSMUSG00000031785	ENSMUSG00000027086	18	Expression-matched non-GIM controls
ENSMUSG00000031785	ENSMUSG00000021368	19	Expression-matched non-GIM controls
ENSMUSG00000031785	ENSMUSG00000040158	20	Expression-matched non-GIM controls
ENSMUSG00000031796	ENSMUSG00000004096	1	Expression-matched non-GIM controls
ENSMUSG00000031796	ENSMUSG00000004096	2	Expression-matched non-GIM controls
ENSMUSG00000031796	ENSMUSG00000001054	3	Expression-matched non-GIM controls
ENSMUSG00000031796	ENSMUSG00000036992	4	Expression-matched non-GIM controls
ENSMUSG00000031796	ENSMUSG00000026331	5	Expression-matched non-GIM controls
ENSMUSG00000031796	ENSMUSG00000002307	6	Expression-matched non-GIM controls
ENSMUSG00000031796	ENSMUSG00000046088	7	Expression-matched non-GIM controls
ENSMUSG00000031796	ENSMUSG00000034108	8	Expression-matched non-GIM controls
ENSMUSG00000031796	ENSMUSG00000002307	9	Expression-matched non-GIM controls
ENSMUSG00000031796	ENSMUSG00000028314	10	Expression-matched non-GIM controls
ENSMUSG00000031796	ENSMUSG00000033589	11	Expression-matched non-GIM controls
ENSMUSG00000031796	ENSMUSG00000073102	12	Expression-matched non-GIM controls
ENSMUSG00000031796	ENSMUSG00000026994	13	Expression-matched non-GIM controls
ENSMUSG00000031796	ENSMUSG00000029463	14	Expression-matched non-GIM controls
ENSMUSG00000031796	ENSMUSG00000034108	15	Expression-matched non-GIM controls
ENSMUSG00000031796	ENSMUSG00000001054	16	Expression-matched non-GIM controls
ENSMUSG00000031796	ENSMUSG00000034108	17	Expression-matched non-GIM controls
ENSMUSG00000031796	ENSMUSG00000032382	18	Expression-matched non-GIM controls
ENSMUSG00000031796	ENSMUSG00000027742	19	Expression-matched non-GIM controls
ENSMUSG00000031796	ENSMUSG00000034842	20	Expression-matched non-GIM controls
ENSMUSG00000031808	ENSMUSG00000097576	1	Expression-matched non-GIM controls
ENSMUSG00000031808	ENSMUSG00000037032	2	Expression-matched non-GIM controls
ENSMUSG00000031808	ENSMUSG00000030659	3	Expression-matched non-GIM controls
ENSMUSG00000031808	ENSMUSG00000037032	4	Expression-matched non-GIM controls
ENSMUSG00000031808	ENSMUSG00000098811	5	Expression-matched non-GIM controls
ENSMUSG00000031808	ENSMUSG00000002963	6	Expression-matched non-GIM controls
ENSMUSG00000031808	ENSMUSG00000021368	7	Expression-matched non-GIM controls
ENSMUSG00000031808	ENSMUSG00000021368	8	Expression-matched non-GIM controls
ENSMUSG00000031808	ENSMUSG00000021975	9	Expression-matched non-GIM controls
ENSMUSG00000031808	ENSMUSG00000097576	10	Expression-matched non-GIM controls
ENSMUSG00000031808	ENSMUSG00000023921	11	Expression-matched non-GIM controls
ENSMUSG00000031808	ENSMUSG00000035798	12	Expression-matched non-GIM controls
ENSMUSG00000031808	ENSMUSG00000098811	13	Expression-matched non-GIM controls
ENSMUSG00000031808	ENSMUSG00000097576	14	Expression-matched non-GIM controls
ENSMUSG00000031808	ENSMUSG00000035181	15	Expression-matched non-GIM controls
ENSMUSG00000031808	ENSMUSG00000021975	16	Expression-matched non-GIM controls
ENSMUSG00000031808	ENSMUSG00000021368	17	Expression-matched non-GIM controls
ENSMUSG00000031808	ENSMUSG00000001773	18	Expression-matched non-GIM controls
ENSMUSG00000031808	ENSMUSG00000028318	19	Expression-matched non-GIM controls
ENSMUSG00000031808	ENSMUSG00000001773	20	Expression-matched non-GIM controls
ENSMUSG00000031841	ENSMUSG00000042185	1	Expression-matched non-GIM controls
ENSMUSG00000031841	ENSMUSG00000005161	2	Expression-matched non-GIM controls
ENSMUSG00000031841	ENSMUSG00000035354	3	Expression-matched non-GIM controls
ENSMUSG00000031841	ENSMUSG00000035354	4	Expression-matched non-GIM controls
ENSMUSG00000031841	ENSMUSG00000028646	5	Expression-matched non-GIM controls
ENSMUSG00000031841	ENSMUSG00000103979	6	Expression-matched non-GIM controls
ENSMUSG00000031841	ENSMUSG00000053965	7	Expression-matched non-GIM controls
ENSMUSG00000031841	ENSMUSG00000005161	8	Expression-matched non-GIM controls
ENSMUSG00000031841	ENSMUSG00000005161	9	Expression-matched non-GIM controls
ENSMUSG00000031841	ENSMUSG00000016933	10	Expression-matched non-GIM controls
ENSMUSG00000031841	ENSMUSG00000103979	11	Expression-matched non-GIM controls
ENSMUSG00000031841	ENSMUSG00000015488	12	Expression-matched non-GIM controls
ENSMUSG00000031841	ENSMUSG00000024524	13	Expression-matched non-GIM controls
ENSMUSG00000031841	ENSMUSG00000031889	14	Expression-matched non-GIM controls
ENSMUSG00000031841	ENSMUSG00000040712	15	Expression-matched non-GIM controls
ENSMUSG00000031841	ENSMUSG00000024524	16	Expression-matched non-GIM controls
ENSMUSG00000031841	ENSMUSG00000024524	17	Expression-matched non-GIM controls
ENSMUSG00000031841	ENSMUSG00000035104	18	Expression-matched non-GIM controls
ENSMUSG00000031841	ENSMUSG00000024524	19	Expression-matched non-GIM controls
ENSMUSG00000031841	ENSMUSG00000035354	20	Expression-matched non-GIM controls
ENSMUSG00000031858	ENSMUSG00000041560	1	Expression-matched non-GIM controls
ENSMUSG00000031858	ENSMUSG00000085293	2	Expression-matched non-GIM controls
ENSMUSG00000031858	ENSMUSG00000069255	3	Expression-matched non-GIM controls
ENSMUSG00000031858	ENSMUSG00000069678	4	Expression-matched non-GIM controls
ENSMUSG00000031858	ENSMUSG00000026245	5	Expression-matched non-GIM controls
ENSMUSG00000031858	ENSMUSG00000069678	6	Expression-matched non-GIM controls
ENSMUSG00000031858	ENSMUSG00000067103	7	Expression-matched non-GIM controls
ENSMUSG00000031858	ENSMUSG00000085293	8	Expression-matched non-GIM controls
ENSMUSG00000031858	ENSMUSG00000022442	9	Expression-matched non-GIM controls
ENSMUSG00000031858	ENSMUSG00000048578	10	Expression-matched non-GIM controls
ENSMUSG00000031858	ENSMUSG00000042303	11	Expression-matched non-GIM controls
ENSMUSG00000031858	ENSMUSG00000069678	12	Expression-matched non-GIM controls
ENSMUSG00000031858	ENSMUSG00000022442	13	Expression-matched non-GIM controls
ENSMUSG00000031858	ENSMUSG00000042548	14	Expression-matched non-GIM controls
ENSMUSG00000031858	ENSMUSG00000025575	15	Expression-matched non-GIM controls
ENSMUSG00000031858	ENSMUSG00000016833	16	Expression-matched non-GIM controls
ENSMUSG00000031858	ENSMUSG00000067103	17	Expression-matched non-GIM controls
ENSMUSG00000031858	ENSMUSG00000004661	18	Expression-matched non-GIM controls
ENSMUSG00000031858	ENSMUSG00000025575	19	Expression-matched non-GIM controls
ENSMUSG00000031858	ENSMUSG00000038323	20	Expression-matched non-GIM controls
ENSMUSG00000031872	ENSMUSG00000003438	1	Expression-matched non-GIM controls
ENSMUSG00000031872	ENSMUSG00000037851	2	Expression-matched non-GIM controls
ENSMUSG00000031872	ENSMUSG00000037851	3	Expression-matched non-GIM controls
ENSMUSG00000031872	ENSMUSG00000032342	4	Expression-matched non-GIM controls
ENSMUSG00000031872	ENSMUSG00000029141	5	Expression-matched non-GIM controls
ENSMUSG00000031872	ENSMUSG00000003438	6	Expression-matched non-GIM controls
ENSMUSG00000031872	ENSMUSG00000032342	7	Expression-matched non-GIM controls
ENSMUSG00000031872	ENSMUSG00000003438	8	Expression-matched non-GIM controls
ENSMUSG00000031872	ENSMUSG00000102797	9	Expression-matched non-GIM controls
ENSMUSG00000031872	ENSMUSG00000029499	10	Expression-matched non-GIM controls
ENSMUSG00000031872	ENSMUSG00000098319	11	Expression-matched non-GIM controls
ENSMUSG00000031872	ENSMUSG00000037851	12	Expression-matched non-GIM controls
ENSMUSG00000031872	ENSMUSG00000029576	13	Expression-matched non-GIM controls
ENSMUSG00000031872	ENSMUSG00000029576	14	Expression-matched non-GIM controls
ENSMUSG00000031872	ENSMUSG00000075528	15	Expression-matched non-GIM controls
ENSMUSG00000031872	ENSMUSG00000039480	16	Expression-matched non-GIM controls
ENSMUSG00000031872	ENSMUSG00000087439	17	Expression-matched non-GIM controls
ENSMUSG00000031872	ENSMUSG00000024613	18	Expression-matched non-GIM controls
ENSMUSG00000031872	ENSMUSG00000037851	19	Expression-matched non-GIM controls
ENSMUSG00000031872	ENSMUSG00000037851	20	Expression-matched non-GIM controls
ENSMUSG00000031901	ENSMUSG00000049562	1	Expression-matched non-GIM controls
ENSMUSG00000031901	ENSMUSG00000022526	2	Expression-matched non-GIM controls
ENSMUSG00000031901	ENSMUSG00000018931	3	Expression-matched non-GIM controls
ENSMUSG00000031901	ENSMUSG00000024293	4	Expression-matched non-GIM controls
ENSMUSG00000031901	ENSMUSG00000018931	5	Expression-matched non-GIM controls
ENSMUSG00000031901	ENSMUSG00000097410	6	Expression-matched non-GIM controls
ENSMUSG00000031901	ENSMUSG00000003402	7	Expression-matched non-GIM controls
ENSMUSG00000031901	ENSMUSG00000024026	8	Expression-matched non-GIM controls
ENSMUSG00000031901	ENSMUSG00000003363	9	Expression-matched non-GIM controls
ENSMUSG00000031901	ENSMUSG00000098627	10	Expression-matched non-GIM controls
ENSMUSG00000031901	ENSMUSG00000022526	11	Expression-matched non-GIM controls
ENSMUSG00000031901	ENSMUSG00000033862	12	Expression-matched non-GIM controls
ENSMUSG00000031901	ENSMUSG00000098627	13	Expression-matched non-GIM controls
ENSMUSG00000031901	ENSMUSG00000040263	14	Expression-matched non-GIM controls
ENSMUSG00000031901	ENSMUSG00000032940	15	Expression-matched non-GIM controls
ENSMUSG00000031901	ENSMUSG00000034867	16	Expression-matched non-GIM controls
ENSMUSG00000031901	ENSMUSG00000098627	17	Expression-matched non-GIM controls
ENSMUSG00000031901	ENSMUSG00000029103	18	Expression-matched non-GIM controls
ENSMUSG00000031901	ENSMUSG00000033862	19	Expression-matched non-GIM controls
ENSMUSG00000031901	ENSMUSG00000097410	20	Expression-matched non-GIM controls
ENSMUSG00000031910	ENSMUSG00000034111	1	Expression-matched non-GIM controls
ENSMUSG00000031910	ENSMUSG00000071234	2	Expression-matched non-GIM controls
ENSMUSG00000031910	ENSMUSG00000026211	3	Expression-matched non-GIM controls
ENSMUSG00000031910	ENSMUSG00000039087	4	Expression-matched non-GIM controls
ENSMUSG00000031910	ENSMUSG00000015714	5	Expression-matched non-GIM controls
ENSMUSG00000031910	ENSMUSG00000026116	6	Expression-matched non-GIM controls
ENSMUSG00000031910	ENSMUSG00000014778	7	Expression-matched non-GIM controls
ENSMUSG00000031910	ENSMUSG00000071234	8	Expression-matched non-GIM controls
ENSMUSG00000031910	ENSMUSG00000034111	9	Expression-matched non-GIM controls
ENSMUSG00000031910	ENSMUSG00000020783	10	Expression-matched non-GIM controls
ENSMUSG00000031910	ENSMUSG00000044768	11	Expression-matched non-GIM controls
ENSMUSG00000031910	ENSMUSG00000026116	12	Expression-matched non-GIM controls
ENSMUSG00000031910	ENSMUSG00000044768	13	Expression-matched non-GIM controls
ENSMUSG00000031910	ENSMUSG00000014778	14	Expression-matched non-GIM controls
ENSMUSG00000031910	ENSMUSG00000022306	15	Expression-matched non-GIM controls
ENSMUSG00000031910	ENSMUSG00000022306	16	Expression-matched non-GIM controls
ENSMUSG00000031910	ENSMUSG00000024440	17	Expression-matched non-GIM controls
ENSMUSG00000031910	ENSMUSG00000033126	18	Expression-matched non-GIM controls
ENSMUSG00000031910	ENSMUSG00000015714	19	Expression-matched non-GIM controls
ENSMUSG00000031910	ENSMUSG00000024965	20	Expression-matched non-GIM controls
ENSMUSG00000031938	ENSMUSG00000025817	1	Expression-matched non-GIM controls
ENSMUSG00000031938	ENSMUSG00000037740	2	Expression-matched non-GIM controls
ENSMUSG00000031938	ENSMUSG00000027810	3	Expression-matched non-GIM controls
ENSMUSG00000031938	ENSMUSG00000037355	4	Expression-matched non-GIM controls
ENSMUSG00000031938	ENSMUSG00000027810	5	Expression-matched non-GIM controls
ENSMUSG00000031938	ENSMUSG00000029381	6	Expression-matched non-GIM controls
ENSMUSG00000031938	ENSMUSG00000027810	7	Expression-matched non-GIM controls
ENSMUSG00000031938	ENSMUSG00000004768	8	Expression-matched non-GIM controls
ENSMUSG00000031938	ENSMUSG00000027630	9	Expression-matched non-GIM controls
ENSMUSG00000031938	ENSMUSG00000022898	10	Expression-matched non-GIM controls
ENSMUSG00000031938	ENSMUSG00000021140	11	Expression-matched non-GIM controls
ENSMUSG00000031938	ENSMUSG00000022898	12	Expression-matched non-GIM controls
ENSMUSG00000031938	ENSMUSG00000021140	13	Expression-matched non-GIM controls
ENSMUSG00000031938	ENSMUSG00000027810	14	Expression-matched non-GIM controls
ENSMUSG00000031938	ENSMUSG00000039275	15	Expression-matched non-GIM controls
ENSMUSG00000031938	ENSMUSG00000027810	16	Expression-matched non-GIM controls
ENSMUSG00000031938	ENSMUSG00000039275	17	Expression-matched non-GIM controls
ENSMUSG00000031938	ENSMUSG00000027630	18	Expression-matched non-GIM controls
ENSMUSG00000031938	ENSMUSG00000038593	19	Expression-matched non-GIM controls
ENSMUSG00000031938	ENSMUSG00000039275	20	Expression-matched non-GIM controls
ENSMUSG00000031967	ENSMUSG00000009076	1	Expression-matched non-GIM controls
ENSMUSG00000031967	ENSMUSG00000023004	2	Expression-matched non-GIM controls
ENSMUSG00000031967	ENSMUSG00000070564	3	Expression-matched non-GIM controls
ENSMUSG00000031967	ENSMUSG00000031788	4	Expression-matched non-GIM controls
ENSMUSG00000031967	ENSMUSG00000038886	5	Expression-matched non-GIM controls
ENSMUSG00000031967	ENSMUSG00000022780	6	Expression-matched non-GIM controls
ENSMUSG00000031967	ENSMUSG00000018401	7	Expression-matched non-GIM controls
ENSMUSG00000031967	ENSMUSG00000022780	8	Expression-matched non-GIM controls
ENSMUSG00000031967	ENSMUSG00000018401	9	Expression-matched non-GIM controls
ENSMUSG00000031967	ENSMUSG00000027479	10	Expression-matched non-GIM controls
ENSMUSG00000031967	ENSMUSG00000009681	11	Expression-matched non-GIM controls
ENSMUSG00000031967	ENSMUSG00000046062	12	Expression-matched non-GIM controls
ENSMUSG00000031967	ENSMUSG00000046062	13	Expression-matched non-GIM controls
ENSMUSG00000031967	ENSMUSG00000046062	14	Expression-matched non-GIM controls
ENSMUSG00000031967	ENSMUSG00000009681	15	Expression-matched non-GIM controls
ENSMUSG00000031967	ENSMUSG00000086322	16	Expression-matched non-GIM controls
ENSMUSG00000031967	ENSMUSG00000009687	17	Expression-matched non-GIM controls
ENSMUSG00000031967	ENSMUSG00000018401	18	Expression-matched non-GIM controls
ENSMUSG00000031967	ENSMUSG00000046062	19	Expression-matched non-GIM controls
ENSMUSG00000031967	ENSMUSG00000024096	20	Expression-matched non-GIM controls
ENSMUSG00000031970	ENSMUSG00000032334	1	Expression-matched non-GIM controls
ENSMUSG00000031970	ENSMUSG00000061232	2	Expression-matched non-GIM controls
ENSMUSG00000031970	ENSMUSG00000042523	3	Expression-matched non-GIM controls
ENSMUSG00000031970	ENSMUSG00000022849	4	Expression-matched non-GIM controls
ENSMUSG00000031970	ENSMUSG00000020679	5	Expression-matched non-GIM controls
ENSMUSG00000031970	ENSMUSG00000037949	6	Expression-matched non-GIM controls
ENSMUSG00000031970	ENSMUSG00000035325	7	Expression-matched non-GIM controls
ENSMUSG00000031970	ENSMUSG00000031918	8	Expression-matched non-GIM controls
ENSMUSG00000031970	ENSMUSG00000020679	9	Expression-matched non-GIM controls
ENSMUSG00000031970	ENSMUSG00000032334	10	Expression-matched non-GIM controls
ENSMUSG00000031970	ENSMUSG00000058799	11	Expression-matched non-GIM controls
ENSMUSG00000031970	ENSMUSG00000084799	12	Expression-matched non-GIM controls
ENSMUSG00000031970	ENSMUSG00000084799	13	Expression-matched non-GIM controls
ENSMUSG00000031970	ENSMUSG00000026605	14	Expression-matched non-GIM controls
ENSMUSG00000031970	ENSMUSG00000005813	15	Expression-matched non-GIM controls
ENSMUSG00000031970	ENSMUSG00000061232	16	Expression-matched non-GIM controls
ENSMUSG00000031970	ENSMUSG00000028617	17	Expression-matched non-GIM controls
ENSMUSG00000031970	ENSMUSG00000035325	18	Expression-matched non-GIM controls
ENSMUSG00000031970	ENSMUSG00000032334	19	Expression-matched non-GIM controls
ENSMUSG00000031970	ENSMUSG00000084799	20	Expression-matched non-GIM controls
ENSMUSG00000031976	ENSMUSG00000024213	1	Expression-matched non-GIM controls
ENSMUSG00000031976	ENSMUSG00000058626	2	Expression-matched non-GIM controls
ENSMUSG00000031976	ENSMUSG00000026280	3	Expression-matched non-GIM controls
ENSMUSG00000031976	ENSMUSG00000026280	4	Expression-matched non-GIM controls
ENSMUSG00000031976	ENSMUSG00000052155	5	Expression-matched non-GIM controls
ENSMUSG00000031976	ENSMUSG00000052155	6	Expression-matched non-GIM controls
ENSMUSG00000031976	ENSMUSG00000047777	7	Expression-matched non-GIM controls
ENSMUSG00000031976	ENSMUSG00000026683	8	Expression-matched non-GIM controls
ENSMUSG00000031976	ENSMUSG00000028484	9	Expression-matched non-GIM controls
ENSMUSG00000031976	ENSMUSG00000029221	10	Expression-matched non-GIM controls
ENSMUSG00000031976	ENSMUSG00000023015	11	Expression-matched non-GIM controls
ENSMUSG00000031976	ENSMUSG00000026280	12	Expression-matched non-GIM controls
ENSMUSG00000031976	ENSMUSG00000024213	13	Expression-matched non-GIM controls
ENSMUSG00000031976	ENSMUSG00000024213	14	Expression-matched non-GIM controls
ENSMUSG00000031976	ENSMUSG00000026280	15	Expression-matched non-GIM controls
ENSMUSG00000031976	ENSMUSG00000020333	16	Expression-matched non-GIM controls
ENSMUSG00000031976	ENSMUSG00000026683	17	Expression-matched non-GIM controls
ENSMUSG00000031976	ENSMUSG00000026280	18	Expression-matched non-GIM controls
ENSMUSG00000031976	ENSMUSG00000026683	19	Expression-matched non-GIM controls
ENSMUSG00000031976	ENSMUSG00000029221	20	Expression-matched non-GIM controls
ENSMUSG00000031984	ENSMUSG00000024583	1	Expression-matched non-GIM controls
ENSMUSG00000031984	ENSMUSG00000031016	2	Expression-matched non-GIM controls
ENSMUSG00000031984	ENSMUSG00000019710	3	Expression-matched non-GIM controls
ENSMUSG00000031984	ENSMUSG00000038708	4	Expression-matched non-GIM controls
ENSMUSG00000031984	ENSMUSG00000042419	5	Expression-matched non-GIM controls
ENSMUSG00000031984	ENSMUSG00000004018	6	Expression-matched non-GIM controls
ENSMUSG00000031984	ENSMUSG00000037316	7	Expression-matched non-GIM controls
ENSMUSG00000031984	ENSMUSG00000097299	8	Expression-matched non-GIM controls
ENSMUSG00000031984	ENSMUSG00000031016	9	Expression-matched non-GIM controls
ENSMUSG00000031984	ENSMUSG00000086539	10	Expression-matched non-GIM controls
ENSMUSG00000031984	ENSMUSG00000019710	11	Expression-matched non-GIM controls
ENSMUSG00000031984	ENSMUSG00000028729	12	Expression-matched non-GIM controls
ENSMUSG00000031984	ENSMUSG00000024583	13	Expression-matched non-GIM controls
ENSMUSG00000031984	ENSMUSG00000004626	14	Expression-matched non-GIM controls
ENSMUSG00000031984	ENSMUSG00000004018	15	Expression-matched non-GIM controls
ENSMUSG00000031984	ENSMUSG00000022814	16	Expression-matched non-GIM controls
ENSMUSG00000031984	ENSMUSG00000038708	17	Expression-matched non-GIM controls
ENSMUSG00000031984	ENSMUSG00000019710	18	Expression-matched non-GIM controls
ENSMUSG00000031984	ENSMUSG00000033020	19	Expression-matched non-GIM controls
ENSMUSG00000031984	ENSMUSG00000037316	20	Expression-matched non-GIM controls
ENSMUSG00000031998	ENSMUSG00000035401	1	Expression-matched non-GIM controls
ENSMUSG00000031998	ENSMUSG00000026767	2	Expression-matched non-GIM controls
ENSMUSG00000031998	ENSMUSG00000068739	3	Expression-matched non-GIM controls
ENSMUSG00000031998	ENSMUSG00000032940	4	Expression-matched non-GIM controls
ENSMUSG00000031998	ENSMUSG00000031816	5	Expression-matched non-GIM controls
ENSMUSG00000031998	ENSMUSG00000024293	6	Expression-matched non-GIM controls
ENSMUSG00000031998	ENSMUSG00000027086	7	Expression-matched non-GIM controls
ENSMUSG00000031998	ENSMUSG00000024293	8	Expression-matched non-GIM controls
ENSMUSG00000031998	ENSMUSG00000032940	9	Expression-matched non-GIM controls
ENSMUSG00000031998	ENSMUSG00000055991	10	Expression-matched non-GIM controls
ENSMUSG00000031998	ENSMUSG00000017615	11	Expression-matched non-GIM controls
ENSMUSG00000031998	ENSMUSG00000024293	12	Expression-matched non-GIM controls
ENSMUSG00000031998	ENSMUSG00000017615	13	Expression-matched non-GIM controls
ENSMUSG00000031998	ENSMUSG00000024911	14	Expression-matched non-GIM controls
ENSMUSG00000031998	ENSMUSG00000032468	15	Expression-matched non-GIM controls
ENSMUSG00000031998	ENSMUSG00000017615	16	Expression-matched non-GIM controls
ENSMUSG00000031998	ENSMUSG00000044496	17	Expression-matched non-GIM controls
ENSMUSG00000031998	ENSMUSG00000026767	18	Expression-matched non-GIM controls
ENSMUSG00000031998	ENSMUSG00000024592	19	Expression-matched non-GIM controls
ENSMUSG00000031998	ENSMUSG00000035401	20	Expression-matched non-GIM controls
ENSMUSG00000032038	ENSMUSG00000025591	1	Expression-matched non-GIM controls
ENSMUSG00000032038	ENSMUSG00000025025	2	Expression-matched non-GIM controls
ENSMUSG00000032038	ENSMUSG00000024231	3	Expression-matched non-GIM controls
ENSMUSG00000032038	ENSMUSG00000045273	4	Expression-matched non-GIM controls
ENSMUSG00000032038	ENSMUSG00000042284	5	Expression-matched non-GIM controls
ENSMUSG00000032038	ENSMUSG00000042284	6	Expression-matched non-GIM controls
ENSMUSG00000032038	ENSMUSG00000037851	7	Expression-matched non-GIM controls
ENSMUSG00000032038	ENSMUSG00000028057	8	Expression-matched non-GIM controls
ENSMUSG00000032038	ENSMUSG00000027466	9	Expression-matched non-GIM controls
ENSMUSG00000032038	ENSMUSG00000039813	10	Expression-matched non-GIM controls
ENSMUSG00000032038	ENSMUSG00000027466	11	Expression-matched non-GIM controls
ENSMUSG00000032038	ENSMUSG00000073155	12	Expression-matched non-GIM controls
ENSMUSG00000032038	ENSMUSG00000055963	13	Expression-matched non-GIM controls
ENSMUSG00000032038	ENSMUSG00000034064	14	Expression-matched non-GIM controls
ENSMUSG00000032038	ENSMUSG00000055963	15	Expression-matched non-GIM controls
ENSMUSG00000032038	ENSMUSG00000086322	16	Expression-matched non-GIM controls
ENSMUSG00000032038	ENSMUSG00000055963	17	Expression-matched non-GIM controls
ENSMUSG00000032038	ENSMUSG00000037851	18	Expression-matched non-GIM controls
ENSMUSG00000032038	ENSMUSG00000029499	19	Expression-matched non-GIM controls
ENSMUSG00000032038	ENSMUSG00000037851	20	Expression-matched non-GIM controls
ENSMUSG00000032051	ENSMUSG00000029017	1	Expression-matched non-GIM controls
ENSMUSG00000032051	ENSMUSG00000019470	2	Expression-matched non-GIM controls
ENSMUSG00000032051	ENSMUSG00000085166	3	Expression-matched non-GIM controls
ENSMUSG00000032051	ENSMUSG00000042719	4	Expression-matched non-GIM controls
ENSMUSG00000032051	ENSMUSG00000057895	5	Expression-matched non-GIM controls
ENSMUSG00000032051	ENSMUSG00000033210	6	Expression-matched non-GIM controls
ENSMUSG00000032051	ENSMUSG00000041870	7	Expression-matched non-GIM controls
ENSMUSG00000032051	ENSMUSG00000052922	8	Expression-matched non-GIM controls
ENSMUSG00000032051	ENSMUSG00000057895	9	Expression-matched non-GIM controls
ENSMUSG00000032051	ENSMUSG00000035790	10	Expression-matched non-GIM controls
ENSMUSG00000032051	ENSMUSG00000042719	11	Expression-matched non-GIM controls
ENSMUSG00000032051	ENSMUSG00000021577	12	Expression-matched non-GIM controls
ENSMUSG00000032051	ENSMUSG00000035790	13	Expression-matched non-GIM controls
ENSMUSG00000032051	ENSMUSG00000052922	14	Expression-matched non-GIM controls
ENSMUSG00000032051	ENSMUSG00000005779	15	Expression-matched non-GIM controls
ENSMUSG00000032051	ENSMUSG00000019470	16	Expression-matched non-GIM controls
ENSMUSG00000032051	ENSMUSG00000029017	17	Expression-matched non-GIM controls
ENSMUSG00000032051	ENSMUSG00000042719	18	Expression-matched non-GIM controls
ENSMUSG00000032051	ENSMUSG00000041870	19	Expression-matched non-GIM controls
ENSMUSG00000032051	ENSMUSG00000015971	20	Expression-matched non-GIM controls
ENSMUSG00000032076	ENSMUSG00000097248	1	Expression-matched non-GIM controls
ENSMUSG00000032076	ENSMUSG00000005354	2	Expression-matched non-GIM controls
ENSMUSG00000032076	ENSMUSG00000022820	3	Expression-matched non-GIM controls
ENSMUSG00000032076	ENSMUSG00000058258	4	Expression-matched non-GIM controls
ENSMUSG00000032076	ENSMUSG00000026087	5	Expression-matched non-GIM controls
ENSMUSG00000032076	ENSMUSG00000058258	6	Expression-matched non-GIM controls
ENSMUSG00000032076	ENSMUSG00000037997	7	Expression-matched non-GIM controls
ENSMUSG00000032076	ENSMUSG00000026087	8	Expression-matched non-GIM controls
ENSMUSG00000032076	ENSMUSG00000072605	9	Expression-matched non-GIM controls
ENSMUSG00000032076	ENSMUSG00000026087	10	Expression-matched non-GIM controls
ENSMUSG00000032076	ENSMUSG00000029486	11	Expression-matched non-GIM controls
ENSMUSG00000032076	ENSMUSG00000006057	12	Expression-matched non-GIM controls
ENSMUSG00000032076	ENSMUSG00000029089	13	Expression-matched non-GIM controls
ENSMUSG00000032076	ENSMUSG00000058258	14	Expression-matched non-GIM controls
ENSMUSG00000032076	ENSMUSG00000072605	15	Expression-matched non-GIM controls
ENSMUSG00000032076	ENSMUSG00000005354	16	Expression-matched non-GIM controls
ENSMUSG00000032076	ENSMUSG00000029089	17	Expression-matched non-GIM controls
ENSMUSG00000032076	ENSMUSG00000006057	18	Expression-matched non-GIM controls
ENSMUSG00000032076	ENSMUSG00000006057	19	Expression-matched non-GIM controls
ENSMUSG00000032076	ENSMUSG00000020903	20	Expression-matched non-GIM controls
ENSMUSG00000032077	ENSMUSG00000034729	1	Expression-matched non-GIM controls
ENSMUSG00000032077	ENSMUSG00000040276	2	Expression-matched non-GIM controls
ENSMUSG00000032077	ENSMUSG00000039452	3	Expression-matched non-GIM controls
ENSMUSG00000032077	ENSMUSG00000027086	4	Expression-matched non-GIM controls
ENSMUSG00000032077	ENSMUSG00000031827	5	Expression-matched non-GIM controls
ENSMUSG00000032077	ENSMUSG00000026035	6	Expression-matched non-GIM controls
ENSMUSG00000032077	ENSMUSG00000022043	7	Expression-matched non-GIM controls
ENSMUSG00000032077	ENSMUSG00000038141	8	Expression-matched non-GIM controls
ENSMUSG00000032077	ENSMUSG00000002458	9	Expression-matched non-GIM controls
ENSMUSG00000032077	ENSMUSG00000024592	10	Expression-matched non-GIM controls
ENSMUSG00000032077	ENSMUSG00000026035	11	Expression-matched non-GIM controls
ENSMUSG00000032077	ENSMUSG00000040276	12	Expression-matched non-GIM controls
ENSMUSG00000032077	ENSMUSG00000039452	13	Expression-matched non-GIM controls
ENSMUSG00000032077	ENSMUSG00000049717	14	Expression-matched non-GIM controls
ENSMUSG00000032077	ENSMUSG00000034729	15	Expression-matched non-GIM controls
ENSMUSG00000032077	ENSMUSG00000024592	16	Expression-matched non-GIM controls
ENSMUSG00000032077	ENSMUSG00000031816	17	Expression-matched non-GIM controls
ENSMUSG00000032077	ENSMUSG00000027086	18	Expression-matched non-GIM controls
ENSMUSG00000032077	ENSMUSG00000049717	19	Expression-matched non-GIM controls
ENSMUSG00000032077	ENSMUSG00000038141	20	Expression-matched non-GIM controls
ENSMUSG00000032086	ENSMUSG00000026618	1	Expression-matched non-GIM controls
ENSMUSG00000032086	ENSMUSG00000025451	2	Expression-matched non-GIM controls
ENSMUSG00000032086	ENSMUSG00000034345	3	Expression-matched non-GIM controls
ENSMUSG00000032086	ENSMUSG00000027349	4	Expression-matched non-GIM controls
ENSMUSG00000032086	ENSMUSG00000021870	5	Expression-matched non-GIM controls
ENSMUSG00000032086	ENSMUSG00000034345	6	Expression-matched non-GIM controls
ENSMUSG00000032086	ENSMUSG00000025451	7	Expression-matched non-GIM controls
ENSMUSG00000032086	ENSMUSG00000060862	8	Expression-matched non-GIM controls
ENSMUSG00000032086	ENSMUSG00000022306	9	Expression-matched non-GIM controls
ENSMUSG00000032086	ENSMUSG00000031949	10	Expression-matched non-GIM controls
ENSMUSG00000032086	ENSMUSG00000022637	11	Expression-matched non-GIM controls
ENSMUSG00000032086	ENSMUSG00000019802	12	Expression-matched non-GIM controls
ENSMUSG00000032086	ENSMUSG00000026618	13	Expression-matched non-GIM controls
ENSMUSG00000032086	ENSMUSG00000028152	14	Expression-matched non-GIM controls
ENSMUSG00000032086	ENSMUSG00000019802	15	Expression-matched non-GIM controls
ENSMUSG00000032086	ENSMUSG00000035354	16	Expression-matched non-GIM controls
ENSMUSG00000032086	ENSMUSG00000027349	17	Expression-matched non-GIM controls
ENSMUSG00000032086	ENSMUSG00000026116	18	Expression-matched non-GIM controls
ENSMUSG00000032086	ENSMUSG00000031878	19	Expression-matched non-GIM controls
ENSMUSG00000032086	ENSMUSG00000031949	20	Expression-matched non-GIM controls
ENSMUSG00000032110	ENSMUSG00000054523	1	Expression-matched non-GIM controls
ENSMUSG00000032110	ENSMUSG00000031786	2	Expression-matched non-GIM controls
ENSMUSG00000032110	ENSMUSG00000035790	3	Expression-matched non-GIM controls
ENSMUSG00000032110	ENSMUSG00000079334	4	Expression-matched non-GIM controls
ENSMUSG00000032110	ENSMUSG00000046723	5	Expression-matched non-GIM controls
ENSMUSG00000032110	ENSMUSG00000092599	6	Expression-matched non-GIM controls
ENSMUSG00000032110	ENSMUSG00000031786	7	Expression-matched non-GIM controls
ENSMUSG00000032110	ENSMUSG00000046282	8	Expression-matched non-GIM controls
ENSMUSG00000032110	ENSMUSG00000046723	9	Expression-matched non-GIM controls
ENSMUSG00000032110	ENSMUSG00000034194	10	Expression-matched non-GIM controls
ENSMUSG00000032110	ENSMUSG00000087295	11	Expression-matched non-GIM controls
ENSMUSG00000032110	ENSMUSG00000087295	12	Expression-matched non-GIM controls
ENSMUSG00000032110	ENSMUSG00000034194	13	Expression-matched non-GIM controls
ENSMUSG00000032110	ENSMUSG00000027671	14	Expression-matched non-GIM controls
ENSMUSG00000032110	ENSMUSG00000099863	15	Expression-matched non-GIM controls
ENSMUSG00000032110	ENSMUSG00000046282	16	Expression-matched non-GIM controls
ENSMUSG00000032110	ENSMUSG00000087295	17	Expression-matched non-GIM controls
ENSMUSG00000032110	ENSMUSG00000070883	18	Expression-matched non-GIM controls
ENSMUSG00000032110	ENSMUSG00000079334	19	Expression-matched non-GIM controls
ENSMUSG00000032110	ENSMUSG00000035790	20	Expression-matched non-GIM controls
ENSMUSG00000032113	ENSMUSG00000037740	1	Expression-matched non-GIM controls
ENSMUSG00000032113	ENSMUSG00000037740	2	Expression-matched non-GIM controls
ENSMUSG00000032113	ENSMUSG00000017664	3	Expression-matched non-GIM controls
ENSMUSG00000032113	ENSMUSG00000034761	4	Expression-matched non-GIM controls
ENSMUSG00000032113	ENSMUSG00000033031	5	Expression-matched non-GIM controls
ENSMUSG00000032113	ENSMUSG00000026718	6	Expression-matched non-GIM controls
ENSMUSG00000032113	ENSMUSG00000026283	7	Expression-matched non-GIM controls
ENSMUSG00000032113	ENSMUSG00000040520	8	Expression-matched non-GIM controls
ENSMUSG00000032113	ENSMUSG00000031563	9	Expression-matched non-GIM controls
ENSMUSG00000032113	ENSMUSG00000034761	10	Expression-matched non-GIM controls
ENSMUSG00000032113	ENSMUSG00000024095	11	Expression-matched non-GIM controls
ENSMUSG00000032113	ENSMUSG00000031563	12	Expression-matched non-GIM controls
ENSMUSG00000032113	ENSMUSG00000017664	13	Expression-matched non-GIM controls
ENSMUSG00000032113	ENSMUSG00000026782	14	Expression-matched non-GIM controls
ENSMUSG00000032113	ENSMUSG00000026782	15	Expression-matched non-GIM controls
ENSMUSG00000032113	ENSMUSG00000014633	16	Expression-matched non-GIM controls
ENSMUSG00000032113	ENSMUSG00000026283	17	Expression-matched non-GIM controls
ENSMUSG00000032113	ENSMUSG00000036391	18	Expression-matched non-GIM controls
ENSMUSG00000032113	ENSMUSG00000030516	19	Expression-matched non-GIM controls
ENSMUSG00000032113	ENSMUSG00000079620	20	Expression-matched non-GIM controls
ENSMUSG00000032171	ENSMUSG00000019295	1	Expression-matched non-GIM controls
ENSMUSG00000032171	ENSMUSG00000033904	2	Expression-matched non-GIM controls
ENSMUSG00000032171	ENSMUSG00000020850	3	Expression-matched non-GIM controls
ENSMUSG00000032171	ENSMUSG00000031993	4	Expression-matched non-GIM controls
ENSMUSG00000032171	ENSMUSG00000072679	5	Expression-matched non-GIM controls
ENSMUSG00000032171	ENSMUSG00000020850	6	Expression-matched non-GIM controls
ENSMUSG00000032171	ENSMUSG00000040720	7	Expression-matched non-GIM controls
ENSMUSG00000032171	ENSMUSG00000034867	8	Expression-matched non-GIM controls
ENSMUSG00000032171	ENSMUSG00000069539	9	Expression-matched non-GIM controls
ENSMUSG00000032171	ENSMUSG00000033478	10	Expression-matched non-GIM controls
ENSMUSG00000032171	ENSMUSG00000086272	11	Expression-matched non-GIM controls
ENSMUSG00000032171	ENSMUSG00000027650	12	Expression-matched non-GIM controls
ENSMUSG00000032171	ENSMUSG00000020250	13	Expression-matched non-GIM controls
ENSMUSG00000032171	ENSMUSG00000041958	14	Expression-matched non-GIM controls
ENSMUSG00000032171	ENSMUSG00000033478	15	Expression-matched non-GIM controls
ENSMUSG00000032171	ENSMUSG00000003848	16	Expression-matched non-GIM controls
ENSMUSG00000032171	ENSMUSG00000031993	17	Expression-matched non-GIM controls
ENSMUSG00000032171	ENSMUSG00000041958	18	Expression-matched non-GIM controls
ENSMUSG00000032171	ENSMUSG00000031993	19	Expression-matched non-GIM controls
ENSMUSG00000032171	ENSMUSG00000006920	20	Expression-matched non-GIM controls
ENSMUSG00000032174	ENSMUSG00000026767	1	Expression-matched non-GIM controls
ENSMUSG00000032174	ENSMUSG00000027086	2	Expression-matched non-GIM controls
ENSMUSG00000032174	ENSMUSG00000026035	3	Expression-matched non-GIM controls
ENSMUSG00000032174	ENSMUSG00000037335	4	Expression-matched non-GIM controls
ENSMUSG00000032174	ENSMUSG00000031586	5	Expression-matched non-GIM controls
ENSMUSG00000032174	ENSMUSG00000025102	6	Expression-matched non-GIM controls
ENSMUSG00000032174	ENSMUSG00000040276	7	Expression-matched non-GIM controls
ENSMUSG00000032174	ENSMUSG00000025395	8	Expression-matched non-GIM controls
ENSMUSG00000032174	ENSMUSG00000025395	9	Expression-matched non-GIM controls
ENSMUSG00000032174	ENSMUSG00000037085	10	Expression-matched non-GIM controls
ENSMUSG00000032174	ENSMUSG00000025395	11	Expression-matched non-GIM controls
ENSMUSG00000032174	ENSMUSG00000006021	12	Expression-matched non-GIM controls
ENSMUSG00000032174	ENSMUSG00000027086	13	Expression-matched non-GIM controls
ENSMUSG00000032174	ENSMUSG00000026035	14	Expression-matched non-GIM controls
ENSMUSG00000032174	ENSMUSG00000037335	15	Expression-matched non-GIM controls
ENSMUSG00000032174	ENSMUSG00000027086	16	Expression-matched non-GIM controls
ENSMUSG00000032174	ENSMUSG00000037085	17	Expression-matched non-GIM controls
ENSMUSG00000032174	ENSMUSG00000028684	18	Expression-matched non-GIM controls
ENSMUSG00000032174	ENSMUSG00000068314	19	Expression-matched non-GIM controls
ENSMUSG00000032174	ENSMUSG00000025102	20	Expression-matched non-GIM controls
ENSMUSG00000032177	ENSMUSG00000044573	1	Expression-matched non-GIM controls
ENSMUSG00000032177	ENSMUSG00000031021	2	Expression-matched non-GIM controls
ENSMUSG00000032177	ENSMUSG00000022269	3	Expression-matched non-GIM controls
ENSMUSG00000032177	ENSMUSG00000022269	4	Expression-matched non-GIM controls
ENSMUSG00000032177	ENSMUSG00000001158	5	Expression-matched non-GIM controls
ENSMUSG00000032177	ENSMUSG00000044573	6	Expression-matched non-GIM controls
ENSMUSG00000032177	ENSMUSG00000038425	7	Expression-matched non-GIM controls
ENSMUSG00000032177	ENSMUSG00000031021	8	Expression-matched non-GIM controls
ENSMUSG00000032177	ENSMUSG00000039789	9	Expression-matched non-GIM controls
ENSMUSG00000032177	ENSMUSG00000030032	10	Expression-matched non-GIM controls
ENSMUSG00000032177	ENSMUSG00000032050	11	Expression-matched non-GIM controls
ENSMUSG00000032177	ENSMUSG00000018733	12	Expression-matched non-GIM controls
ENSMUSG00000032177	ENSMUSG00000030032	13	Expression-matched non-GIM controls
ENSMUSG00000032177	ENSMUSG00000029601	14	Expression-matched non-GIM controls
ENSMUSG00000032177	ENSMUSG00000039789	15	Expression-matched non-GIM controls
ENSMUSG00000032177	ENSMUSG00000031637	16	Expression-matched non-GIM controls
ENSMUSG00000032177	ENSMUSG00000029601	17	Expression-matched non-GIM controls
ENSMUSG00000032177	ENSMUSG00000029601	18	Expression-matched non-GIM controls
ENSMUSG00000032177	ENSMUSG00000029992	19	Expression-matched non-GIM controls
ENSMUSG00000032177	ENSMUSG00000001158	20	Expression-matched non-GIM controls
ENSMUSG00000032198	ENSMUSG00000044768	1	Expression-matched non-GIM controls
ENSMUSG00000032198	ENSMUSG00000089774	2	Expression-matched non-GIM controls
ENSMUSG00000032198	ENSMUSG00000042104	3	Expression-matched non-GIM controls
ENSMUSG00000032198	ENSMUSG00000022306	4	Expression-matched non-GIM controls
ENSMUSG00000032198	ENSMUSG00000100280	5	Expression-matched non-GIM controls
ENSMUSG00000032198	ENSMUSG00000041268	6	Expression-matched non-GIM controls
ENSMUSG00000032198	ENSMUSG00000044768	7	Expression-matched non-GIM controls
ENSMUSG00000032198	ENSMUSG00000031889	8	Expression-matched non-GIM controls
ENSMUSG00000032198	ENSMUSG00000041268	9	Expression-matched non-GIM controls
ENSMUSG00000032198	ENSMUSG00000037098	10	Expression-matched non-GIM controls
ENSMUSG00000032198	ENSMUSG00000034189	11	Expression-matched non-GIM controls
ENSMUSG00000032198	ENSMUSG00000037098	12	Expression-matched non-GIM controls
ENSMUSG00000032198	ENSMUSG00000021870	13	Expression-matched non-GIM controls
ENSMUSG00000032198	ENSMUSG00000031878	14	Expression-matched non-GIM controls
ENSMUSG00000032198	ENSMUSG00000034345	15	Expression-matched non-GIM controls
ENSMUSG00000032198	ENSMUSG00000042104	16	Expression-matched non-GIM controls
ENSMUSG00000032198	ENSMUSG00000039701	17	Expression-matched non-GIM controls
ENSMUSG00000032198	ENSMUSG00000039853	18	Expression-matched non-GIM controls
ENSMUSG00000032198	ENSMUSG00000034189	19	Expression-matched non-GIM controls
ENSMUSG00000032198	ENSMUSG00000041268	20	Expression-matched non-GIM controls
ENSMUSG00000032212	ENSMUSG00000024369	1	Expression-matched non-GIM controls
ENSMUSG00000032212	ENSMUSG00000089911	2	Expression-matched non-GIM controls
ENSMUSG00000032212	ENSMUSG00000001211	3	Expression-matched non-GIM controls
ENSMUSG00000032212	ENSMUSG00000058655	4	Expression-matched non-GIM controls
ENSMUSG00000032212	ENSMUSG00000022681	5	Expression-matched non-GIM controls
ENSMUSG00000032212	ENSMUSG00000035152	6	Expression-matched non-GIM controls
ENSMUSG00000032212	ENSMUSG00000024369	7	Expression-matched non-GIM controls
ENSMUSG00000032212	ENSMUSG00000020088	8	Expression-matched non-GIM controls
ENSMUSG00000032212	ENSMUSG00000082241	9	Expression-matched non-GIM controls
ENSMUSG00000032212	ENSMUSG00000021686	10	Expression-matched non-GIM controls
ENSMUSG00000032212	ENSMUSG00000030595	11	Expression-matched non-GIM controls
ENSMUSG00000032212	ENSMUSG00000011179	12	Expression-matched non-GIM controls
ENSMUSG00000032212	ENSMUSG00000055553	13	Expression-matched non-GIM controls
ENSMUSG00000032212	ENSMUSG00000082241	14	Expression-matched non-GIM controls
ENSMUSG00000032212	ENSMUSG00000030595	15	Expression-matched non-GIM controls
ENSMUSG00000032212	ENSMUSG00000024369	16	Expression-matched non-GIM controls
ENSMUSG00000032212	ENSMUSG00000028277	17	Expression-matched non-GIM controls
ENSMUSG00000032212	ENSMUSG00000022681	18	Expression-matched non-GIM controls
ENSMUSG00000032212	ENSMUSG00000003731	19	Expression-matched non-GIM controls
ENSMUSG00000032212	ENSMUSG00000029577	20	Expression-matched non-GIM controls
ENSMUSG00000032217	ENSMUSG00000026977	1	Expression-matched non-GIM controls
ENSMUSG00000032217	ENSMUSG00000033031	2	Expression-matched non-GIM controls
ENSMUSG00000032217	ENSMUSG00000033031	3	Expression-matched non-GIM controls
ENSMUSG00000032217	ENSMUSG00000033031	4	Expression-matched non-GIM controls
ENSMUSG00000032217	ENSMUSG00000023079	5	Expression-matched non-GIM controls
ENSMUSG00000032217	ENSMUSG00000031988	6	Expression-matched non-GIM controls
ENSMUSG00000032217	ENSMUSG00000017801	7	Expression-matched non-GIM controls
ENSMUSG00000032217	ENSMUSG00000026718	8	Expression-matched non-GIM controls
ENSMUSG00000032217	ENSMUSG00000021140	9	Expression-matched non-GIM controls
ENSMUSG00000032217	ENSMUSG00000049606	10	Expression-matched non-GIM controls
ENSMUSG00000032217	ENSMUSG00000031988	11	Expression-matched non-GIM controls
ENSMUSG00000032217	ENSMUSG00000036391	12	Expression-matched non-GIM controls
ENSMUSG00000032217	ENSMUSG00000026718	13	Expression-matched non-GIM controls
ENSMUSG00000032217	ENSMUSG00000037740	14	Expression-matched non-GIM controls
ENSMUSG00000032217	ENSMUSG00000084915	15	Expression-matched non-GIM controls
ENSMUSG00000032217	ENSMUSG00000040078	16	Expression-matched non-GIM controls
ENSMUSG00000032217	ENSMUSG00000026718	17	Expression-matched non-GIM controls
ENSMUSG00000032217	ENSMUSG00000030516	18	Expression-matched non-GIM controls
ENSMUSG00000032217	ENSMUSG00000028465	19	Expression-matched non-GIM controls
ENSMUSG00000032217	ENSMUSG00000084915	20	Expression-matched non-GIM controls
ENSMUSG00000032220	ENSMUSG00000026427	1	Expression-matched non-GIM controls
ENSMUSG00000032220	ENSMUSG00000026342	2	Expression-matched non-GIM controls
ENSMUSG00000032220	ENSMUSG00000041997	3	Expression-matched non-GIM controls
ENSMUSG00000032220	ENSMUSG00000041997	4	Expression-matched non-GIM controls
ENSMUSG00000032220	ENSMUSG00000019802	5	Expression-matched non-GIM controls
ENSMUSG00000032220	ENSMUSG00000026116	6	Expression-matched non-GIM controls
ENSMUSG00000032220	ENSMUSG00000035354	7	Expression-matched non-GIM controls
ENSMUSG00000032220	ENSMUSG00000026427	8	Expression-matched non-GIM controls
ENSMUSG00000032220	ENSMUSG00000041997	9	Expression-matched non-GIM controls
ENSMUSG00000032220	ENSMUSG00000001419	10	Expression-matched non-GIM controls
ENSMUSG00000032220	ENSMUSG00000035354	11	Expression-matched non-GIM controls
ENSMUSG00000032220	ENSMUSG00000030846	12	Expression-matched non-GIM controls
ENSMUSG00000032220	ENSMUSG00000024524	13	Expression-matched non-GIM controls
ENSMUSG00000032220	ENSMUSG00000024440	14	Expression-matched non-GIM controls
ENSMUSG00000032220	ENSMUSG00000026427	15	Expression-matched non-GIM controls
ENSMUSG00000032220	ENSMUSG00000026427	16	Expression-matched non-GIM controls
ENSMUSG00000032220	ENSMUSG00000058748	17	Expression-matched non-GIM controls
ENSMUSG00000032220	ENSMUSG00000030846	18	Expression-matched non-GIM controls
ENSMUSG00000032220	ENSMUSG00000027349	19	Expression-matched non-GIM controls
ENSMUSG00000032220	ENSMUSG00000041258	20	Expression-matched non-GIM controls
ENSMUSG00000032228	ENSMUSG00000027536	1	Expression-matched non-GIM controls
ENSMUSG00000032228	ENSMUSG00000085196	2	Expression-matched non-GIM controls
ENSMUSG00000032228	ENSMUSG00000085196	3	Expression-matched non-GIM controls
ENSMUSG00000032228	ENSMUSG00000041272	4	Expression-matched non-GIM controls
ENSMUSG00000032228	ENSMUSG00000053965	5	Expression-matched non-GIM controls
ENSMUSG00000032228	ENSMUSG00000034974	6	Expression-matched non-GIM controls
ENSMUSG00000032228	ENSMUSG00000036334	7	Expression-matched non-GIM controls
ENSMUSG00000032228	ENSMUSG00000085196	8	Expression-matched non-GIM controls
ENSMUSG00000032228	ENSMUSG00000028532	9	Expression-matched non-GIM controls
ENSMUSG00000032228	ENSMUSG00000028646	10	Expression-matched non-GIM controls
ENSMUSG00000032228	ENSMUSG00000054720	11	Expression-matched non-GIM controls
ENSMUSG00000032228	ENSMUSG00000023791	12	Expression-matched non-GIM controls
ENSMUSG00000032228	ENSMUSG00000028455	13	Expression-matched non-GIM controls
ENSMUSG00000032228	ENSMUSG00000085196	14	Expression-matched non-GIM controls
ENSMUSG00000032228	ENSMUSG00000028455	15	Expression-matched non-GIM controls
ENSMUSG00000032228	ENSMUSG00000053965	16	Expression-matched non-GIM controls
ENSMUSG00000032228	ENSMUSG00000054720	17	Expression-matched non-GIM controls
ENSMUSG00000032228	ENSMUSG00000016933	18	Expression-matched non-GIM controls
ENSMUSG00000032228	ENSMUSG00000057058	19	Expression-matched non-GIM controls
ENSMUSG00000032228	ENSMUSG00000028455	20	Expression-matched non-GIM controls
ENSMUSG00000032243	ENSMUSG00000053182	1	Expression-matched non-GIM controls
ENSMUSG00000032243	ENSMUSG00000036334	2	Expression-matched non-GIM controls
ENSMUSG00000032243	ENSMUSG00000034974	3	Expression-matched non-GIM controls
ENSMUSG00000032243	ENSMUSG00000027536	4	Expression-matched non-GIM controls
ENSMUSG00000032243	ENSMUSG00000016933	5	Expression-matched non-GIM controls
ENSMUSG00000032243	ENSMUSG00000053182	6	Expression-matched non-GIM controls
ENSMUSG00000032243	ENSMUSG00000060012	7	Expression-matched non-GIM controls
ENSMUSG00000032243	ENSMUSG00000034974	8	Expression-matched non-GIM controls
ENSMUSG00000032243	ENSMUSG00000001419	9	Expression-matched non-GIM controls
ENSMUSG00000032243	ENSMUSG00000028455	10	Expression-matched non-GIM controls
ENSMUSG00000032243	ENSMUSG00000016933	11	Expression-matched non-GIM controls
ENSMUSG00000032243	ENSMUSG00000028532	12	Expression-matched non-GIM controls
ENSMUSG00000032243	ENSMUSG00000036334	13	Expression-matched non-GIM controls
ENSMUSG00000032243	ENSMUSG00000032537	14	Expression-matched non-GIM controls
ENSMUSG00000032243	ENSMUSG00000028455	15	Expression-matched non-GIM controls
ENSMUSG00000032243	ENSMUSG00000034974	16	Expression-matched non-GIM controls
ENSMUSG00000032243	ENSMUSG00000027536	17	Expression-matched non-GIM controls
ENSMUSG00000032243	ENSMUSG00000060012	18	Expression-matched non-GIM controls
ENSMUSG00000032243	ENSMUSG00000028455	19	Expression-matched non-GIM controls
ENSMUSG00000032243	ENSMUSG00000005161	20	Expression-matched non-GIM controls
ENSMUSG00000032253	ENSMUSG00000025328	1	Expression-matched non-GIM controls
ENSMUSG00000032253	ENSMUSG00000025328	2	Expression-matched non-GIM controls
ENSMUSG00000032253	ENSMUSG00000002109	3	Expression-matched non-GIM controls
ENSMUSG00000032253	ENSMUSG00000096549	4	Expression-matched non-GIM controls
ENSMUSG00000032253	ENSMUSG00000066151	5	Expression-matched non-GIM controls
ENSMUSG00000032253	ENSMUSG00000096549	6	Expression-matched non-GIM controls
ENSMUSG00000032253	ENSMUSG00000066151	7	Expression-matched non-GIM controls
ENSMUSG00000032253	ENSMUSG00000096549	8	Expression-matched non-GIM controls
ENSMUSG00000032253	ENSMUSG00000096549	9	Expression-matched non-GIM controls
ENSMUSG00000032253	ENSMUSG00000096549	10	Expression-matched non-GIM controls
ENSMUSG00000032253	ENSMUSG00000066151	11	Expression-matched non-GIM controls
ENSMUSG00000032253	ENSMUSG00000002109	12	Expression-matched non-GIM controls
ENSMUSG00000032253	ENSMUSG00000002109	13	Expression-matched non-GIM controls
ENSMUSG00000032253	ENSMUSG00000066151	14	Expression-matched non-GIM controls
ENSMUSG00000032253	ENSMUSG00000096549	15	Expression-matched non-GIM controls
ENSMUSG00000032253	ENSMUSG00000025328	16	Expression-matched non-GIM controls
ENSMUSG00000032253	ENSMUSG00000002109	17	Expression-matched non-GIM controls
ENSMUSG00000032253	ENSMUSG00000066151	18	Expression-matched non-GIM controls
ENSMUSG00000032253	ENSMUSG00000096549	19	Expression-matched non-GIM controls
ENSMUSG00000032253	ENSMUSG00000025328	20	Expression-matched non-GIM controls
ENSMUSG00000032254	ENSMUSG00000030286	1	Expression-matched non-GIM controls
ENSMUSG00000032254	ENSMUSG00000032288	2	Expression-matched non-GIM controls
ENSMUSG00000032254	ENSMUSG00000028331	3	Expression-matched non-GIM controls
ENSMUSG00000032254	ENSMUSG00000032288	4	Expression-matched non-GIM controls
ENSMUSG00000032254	ENSMUSG00000102797	5	Expression-matched non-GIM controls
ENSMUSG00000032254	ENSMUSG00000028331	6	Expression-matched non-GIM controls
ENSMUSG00000032254	ENSMUSG00000056459	7	Expression-matched non-GIM controls
ENSMUSG00000032254	ENSMUSG00000097425	8	Expression-matched non-GIM controls
ENSMUSG00000032254	ENSMUSG00000030423	9	Expression-matched non-GIM controls
ENSMUSG00000032254	ENSMUSG00000097425	10	Expression-matched non-GIM controls
ENSMUSG00000032254	ENSMUSG00000028331	11	Expression-matched non-GIM controls
ENSMUSG00000032254	ENSMUSG00000032127	12	Expression-matched non-GIM controls
ENSMUSG00000032254	ENSMUSG00000024952	13	Expression-matched non-GIM controls
ENSMUSG00000032254	ENSMUSG00000032279	14	Expression-matched non-GIM controls
ENSMUSG00000032254	ENSMUSG00000004947	15	Expression-matched non-GIM controls
ENSMUSG00000032254	ENSMUSG00000031823	16	Expression-matched non-GIM controls
ENSMUSG00000032254	ENSMUSG00000097425	17	Expression-matched non-GIM controls
ENSMUSG00000032254	ENSMUSG00000021792	18	Expression-matched non-GIM controls
ENSMUSG00000032254	ENSMUSG00000044221	19	Expression-matched non-GIM controls
ENSMUSG00000032254	ENSMUSG00000036352	20	Expression-matched non-GIM controls
ENSMUSG00000032258	ENSMUSG00000026283	1	Expression-matched non-GIM controls
ENSMUSG00000032258	ENSMUSG00000031988	2	Expression-matched non-GIM controls
ENSMUSG00000032258	ENSMUSG00000056536	3	Expression-matched non-GIM controls
ENSMUSG00000032258	ENSMUSG00000024095	4	Expression-matched non-GIM controls
ENSMUSG00000032258	ENSMUSG00000026707	5	Expression-matched non-GIM controls
ENSMUSG00000032258	ENSMUSG00000026707	6	Expression-matched non-GIM controls
ENSMUSG00000032258	ENSMUSG00000026782	7	Expression-matched non-GIM controls
ENSMUSG00000032258	ENSMUSG00000026782	8	Expression-matched non-GIM controls
ENSMUSG00000032258	ENSMUSG00000033031	9	Expression-matched non-GIM controls
ENSMUSG00000032258	ENSMUSG00000014633	10	Expression-matched non-GIM controls
ENSMUSG00000032258	ENSMUSG00000056536	11	Expression-matched non-GIM controls
ENSMUSG00000032258	ENSMUSG00000028016	12	Expression-matched non-GIM controls
ENSMUSG00000032258	ENSMUSG00000029376	13	Expression-matched non-GIM controls
ENSMUSG00000032258	ENSMUSG00000028016	14	Expression-matched non-GIM controls
ENSMUSG00000032258	ENSMUSG00000026718	15	Expression-matched non-GIM controls
ENSMUSG00000032258	ENSMUSG00000064090	16	Expression-matched non-GIM controls
ENSMUSG00000032258	ENSMUSG00000064090	17	Expression-matched non-GIM controls
ENSMUSG00000032258	ENSMUSG00000024095	18	Expression-matched non-GIM controls
ENSMUSG00000032258	ENSMUSG00000056536	19	Expression-matched non-GIM controls
ENSMUSG00000032258	ENSMUSG00000028907	20	Expression-matched non-GIM controls
ENSMUSG00000032280	ENSMUSG00000066900	1	Expression-matched non-GIM controls
ENSMUSG00000032280	ENSMUSG00000029623	2	Expression-matched non-GIM controls
ENSMUSG00000032280	ENSMUSG00000025369	3	Expression-matched non-GIM controls
ENSMUSG00000032280	ENSMUSG00000041570	4	Expression-matched non-GIM controls
ENSMUSG00000032280	ENSMUSG00000032741	5	Expression-matched non-GIM controls
ENSMUSG00000032280	ENSMUSG00000047604	6	Expression-matched non-GIM controls
ENSMUSG00000032280	ENSMUSG00000038845	7	Expression-matched non-GIM controls
ENSMUSG00000032280	ENSMUSG00000051413	8	Expression-matched non-GIM controls
ENSMUSG00000032280	ENSMUSG00000038845	9	Expression-matched non-GIM controls
ENSMUSG00000032280	ENSMUSG00000041308	10	Expression-matched non-GIM controls
ENSMUSG00000032280	ENSMUSG00000038845	11	Expression-matched non-GIM controls
ENSMUSG00000032280	ENSMUSG00000038845	12	Expression-matched non-GIM controls
ENSMUSG00000032280	ENSMUSG00000026339	13	Expression-matched non-GIM controls
ENSMUSG00000032280	ENSMUSG00000038845	14	Expression-matched non-GIM controls
ENSMUSG00000032280	ENSMUSG00000047604	15	Expression-matched non-GIM controls
ENSMUSG00000032280	ENSMUSG00000029623	16	Expression-matched non-GIM controls
ENSMUSG00000032280	ENSMUSG00000058446	17	Expression-matched non-GIM controls
ENSMUSG00000032280	ENSMUSG00000018470	18	Expression-matched non-GIM controls
ENSMUSG00000032280	ENSMUSG00000058446	19	Expression-matched non-GIM controls
ENSMUSG00000032280	ENSMUSG00000022822	20	Expression-matched non-GIM controls
ENSMUSG00000032293	ENSMUSG00000085589	1	Expression-matched non-GIM controls
ENSMUSG00000032293	ENSMUSG00000071937	2	Expression-matched non-GIM controls
ENSMUSG00000032293	ENSMUSG00000003032	3	Expression-matched non-GIM controls
ENSMUSG00000032293	ENSMUSG00000093930	4	Expression-matched non-GIM controls
ENSMUSG00000032293	ENSMUSG00000019173	5	Expression-matched non-GIM controls
ENSMUSG00000032293	ENSMUSG00000022789	6	Expression-matched non-GIM controls
ENSMUSG00000032293	ENSMUSG00000074620	7	Expression-matched non-GIM controls
ENSMUSG00000032293	ENSMUSG00000074620	8	Expression-matched non-GIM controls
ENSMUSG00000032293	ENSMUSG00000085589	9	Expression-matched non-GIM controls
ENSMUSG00000032293	ENSMUSG00000093930	10	Expression-matched non-GIM controls
ENSMUSG00000032293	ENSMUSG00000102644	11	Expression-matched non-GIM controls
ENSMUSG00000032293	ENSMUSG00000041161	12	Expression-matched non-GIM controls
ENSMUSG00000032293	ENSMUSG00000036817	13	Expression-matched non-GIM controls
ENSMUSG00000032293	ENSMUSG00000085589	14	Expression-matched non-GIM controls
ENSMUSG00000032293	ENSMUSG00000040034	15	Expression-matched non-GIM controls
ENSMUSG00000032293	ENSMUSG00000036817	16	Expression-matched non-GIM controls
ENSMUSG00000032293	ENSMUSG00000026162	17	Expression-matched non-GIM controls
ENSMUSG00000032293	ENSMUSG00000029843	18	Expression-matched non-GIM controls
ENSMUSG00000032293	ENSMUSG00000093930	19	Expression-matched non-GIM controls
ENSMUSG00000032293	ENSMUSG00000073554	20	Expression-matched non-GIM controls
ENSMUSG00000032294	ENSMUSG00000036278	1	Expression-matched non-GIM controls
ENSMUSG00000032294	ENSMUSG00000024232	2	Expression-matched non-GIM controls
ENSMUSG00000032294	ENSMUSG00000036278	3	Expression-matched non-GIM controls
ENSMUSG00000032294	ENSMUSG00000091383	4	Expression-matched non-GIM controls
ENSMUSG00000032294	ENSMUSG00000020265	5	Expression-matched non-GIM controls
ENSMUSG00000032294	ENSMUSG00000020265	6	Expression-matched non-GIM controls
ENSMUSG00000032294	ENSMUSG00000102644	7	Expression-matched non-GIM controls
ENSMUSG00000032294	ENSMUSG00000028678	8	Expression-matched non-GIM controls
ENSMUSG00000032294	ENSMUSG00000032042	9	Expression-matched non-GIM controls
ENSMUSG00000032294	ENSMUSG00000022200	10	Expression-matched non-GIM controls
ENSMUSG00000032294	ENSMUSG00000074620	11	Expression-matched non-GIM controls
ENSMUSG00000032294	ENSMUSG00000036278	12	Expression-matched non-GIM controls
ENSMUSG00000032294	ENSMUSG00000022905	13	Expression-matched non-GIM controls
ENSMUSG00000032294	ENSMUSG00000020265	14	Expression-matched non-GIM controls
ENSMUSG00000032294	ENSMUSG00000052031	15	Expression-matched non-GIM controls
ENSMUSG00000032294	ENSMUSG00000033379	16	Expression-matched non-GIM controls
ENSMUSG00000032294	ENSMUSG00000024232	17	Expression-matched non-GIM controls
ENSMUSG00000032294	ENSMUSG00000026339	18	Expression-matched non-GIM controls
ENSMUSG00000032294	ENSMUSG00000036278	19	Expression-matched non-GIM controls
ENSMUSG00000032294	ENSMUSG00000052031	20	Expression-matched non-GIM controls
ENSMUSG00000032297	ENSMUSG00000037851	1	Expression-matched non-GIM controls
ENSMUSG00000032297	ENSMUSG00000026027	2	Expression-matched non-GIM controls
ENSMUSG00000032297	ENSMUSG00000026027	3	Expression-matched non-GIM controls
ENSMUSG00000032297	ENSMUSG00000025104	4	Expression-matched non-GIM controls
ENSMUSG00000032297	ENSMUSG00000027346	5	Expression-matched non-GIM controls
ENSMUSG00000032297	ENSMUSG00000024613	6	Expression-matched non-GIM controls
ENSMUSG00000032297	ENSMUSG00000053740	7	Expression-matched non-GIM controls
ENSMUSG00000032297	ENSMUSG00000027466	8	Expression-matched non-GIM controls
ENSMUSG00000032297	ENSMUSG00000025104	9	Expression-matched non-GIM controls
ENSMUSG00000032297	ENSMUSG00000027479	10	Expression-matched non-GIM controls
ENSMUSG00000032297	ENSMUSG00000026027	11	Expression-matched non-GIM controls
ENSMUSG00000032297	ENSMUSG00000027466	12	Expression-matched non-GIM controls
ENSMUSG00000032297	ENSMUSG00000037851	13	Expression-matched non-GIM controls
ENSMUSG00000032297	ENSMUSG00000072582	14	Expression-matched non-GIM controls
ENSMUSG00000032297	ENSMUSG00000034064	15	Expression-matched non-GIM controls
ENSMUSG00000032297	ENSMUSG00000027466	16	Expression-matched non-GIM controls
ENSMUSG00000032297	ENSMUSG00000024096	17	Expression-matched non-GIM controls
ENSMUSG00000032297	ENSMUSG00000036634	18	Expression-matched non-GIM controls
ENSMUSG00000032297	ENSMUSG00000053740	19	Expression-matched non-GIM controls
ENSMUSG00000032297	ENSMUSG00000028539	20	Expression-matched non-GIM controls
ENSMUSG00000032316	ENSMUSG00000020022	1	Expression-matched non-GIM controls
ENSMUSG00000032316	ENSMUSG00000039105	2	Expression-matched non-GIM controls
ENSMUSG00000032316	ENSMUSG00000028391	3	Expression-matched non-GIM controls
ENSMUSG00000032316	ENSMUSG00000061650	4	Expression-matched non-GIM controls
ENSMUSG00000032316	ENSMUSG00000082241	5	Expression-matched non-GIM controls
ENSMUSG00000032316	ENSMUSG00000008036	6	Expression-matched non-GIM controls
ENSMUSG00000032316	ENSMUSG00000020022	7	Expression-matched non-GIM controls
ENSMUSG00000032316	ENSMUSG00000022108	8	Expression-matched non-GIM controls
ENSMUSG00000032316	ENSMUSG00000029165	9	Expression-matched non-GIM controls
ENSMUSG00000032316	ENSMUSG00000029165	10	Expression-matched non-GIM controls
ENSMUSG00000032316	ENSMUSG00000003269	11	Expression-matched non-GIM controls
ENSMUSG00000032316	ENSMUSG00000008036	12	Expression-matched non-GIM controls
ENSMUSG00000032316	ENSMUSG00000028391	13	Expression-matched non-GIM controls
ENSMUSG00000032316	ENSMUSG00000028703	14	Expression-matched non-GIM controls
ENSMUSG00000032316	ENSMUSG00000082241	15	Expression-matched non-GIM controls
ENSMUSG00000032316	ENSMUSG00000029165	16	Expression-matched non-GIM controls
ENSMUSG00000032316	ENSMUSG00000038292	17	Expression-matched non-GIM controls
ENSMUSG00000032316	ENSMUSG00000066441	18	Expression-matched non-GIM controls
ENSMUSG00000032316	ENSMUSG00000008036	19	Expression-matched non-GIM controls
ENSMUSG00000032316	ENSMUSG00000029165	20	Expression-matched non-GIM controls
ENSMUSG00000032336	ENSMUSG00000085589	1	Expression-matched non-GIM controls
ENSMUSG00000032336	ENSMUSG00000030613	2	Expression-matched non-GIM controls
ENSMUSG00000032336	ENSMUSG00000024187	3	Expression-matched non-GIM controls
ENSMUSG00000032336	ENSMUSG00000024187	4	Expression-matched non-GIM controls
ENSMUSG00000032336	ENSMUSG00000029007	5	Expression-matched non-GIM controls
ENSMUSG00000032336	ENSMUSG00000090255	6	Expression-matched non-GIM controls
ENSMUSG00000032336	ENSMUSG00000085589	7	Expression-matched non-GIM controls
ENSMUSG00000032336	ENSMUSG00000024048	8	Expression-matched non-GIM controls
ENSMUSG00000032336	ENSMUSG00000003032	9	Expression-matched non-GIM controls
ENSMUSG00000032336	ENSMUSG00000029843	10	Expression-matched non-GIM controls
ENSMUSG00000032336	ENSMUSG00000022892	11	Expression-matched non-GIM controls
ENSMUSG00000032336	ENSMUSG00000040681	12	Expression-matched non-GIM controls
ENSMUSG00000032336	ENSMUSG00000102644	13	Expression-matched non-GIM controls
ENSMUSG00000032336	ENSMUSG00000102644	14	Expression-matched non-GIM controls
ENSMUSG00000032336	ENSMUSG00000102644	15	Expression-matched non-GIM controls
ENSMUSG00000032336	ENSMUSG00000090255	16	Expression-matched non-GIM controls
ENSMUSG00000032336	ENSMUSG00000079620	17	Expression-matched non-GIM controls
ENSMUSG00000032336	ENSMUSG00000022905	18	Expression-matched non-GIM controls
ENSMUSG00000032336	ENSMUSG00000029007	19	Expression-matched non-GIM controls
ENSMUSG00000032336	ENSMUSG00000030613	20	Expression-matched non-GIM controls
ENSMUSG00000032344	ENSMUSG00000079550	1	Expression-matched non-GIM controls
ENSMUSG00000032344	ENSMUSG00000089917	2	Expression-matched non-GIM controls
ENSMUSG00000032344	ENSMUSG00000031488	3	Expression-matched non-GIM controls
ENSMUSG00000032344	ENSMUSG00000020027	4	Expression-matched non-GIM controls
ENSMUSG00000032344	ENSMUSG00000022604	5	Expression-matched non-GIM controls
ENSMUSG00000032344	ENSMUSG00000024799	6	Expression-matched non-GIM controls
ENSMUSG00000032344	ENSMUSG00000028717	7	Expression-matched non-GIM controls
ENSMUSG00000032344	ENSMUSG00000063450	8	Expression-matched non-GIM controls
ENSMUSG00000032344	ENSMUSG00000028717	9	Expression-matched non-GIM controls
ENSMUSG00000032344	ENSMUSG00000025609	10	Expression-matched non-GIM controls
ENSMUSG00000032344	ENSMUSG00000024799	11	Expression-matched non-GIM controls
ENSMUSG00000032344	ENSMUSG00000063450	12	Expression-matched non-GIM controls
ENSMUSG00000032344	ENSMUSG00000018583	13	Expression-matched non-GIM controls
ENSMUSG00000032344	ENSMUSG00000003199	14	Expression-matched non-GIM controls
ENSMUSG00000032344	ENSMUSG00000024799	15	Expression-matched non-GIM controls
ENSMUSG00000032344	ENSMUSG00000089917	16	Expression-matched non-GIM controls
ENSMUSG00000032344	ENSMUSG00000079550	17	Expression-matched non-GIM controls
ENSMUSG00000032344	ENSMUSG00000022604	18	Expression-matched non-GIM controls
ENSMUSG00000032344	ENSMUSG00000005299	19	Expression-matched non-GIM controls
ENSMUSG00000032344	ENSMUSG00000079550	20	Expression-matched non-GIM controls
ENSMUSG00000032349	ENSMUSG00000039851	1	Expression-matched non-GIM controls
ENSMUSG00000032349	ENSMUSG00000090255	2	Expression-matched non-GIM controls
ENSMUSG00000032349	ENSMUSG00000024232	3	Expression-matched non-GIM controls
ENSMUSG00000032349	ENSMUSG00000038845	4	Expression-matched non-GIM controls
ENSMUSG00000032349	ENSMUSG00000003032	5	Expression-matched non-GIM controls
ENSMUSG00000032349	ENSMUSG00000029843	6	Expression-matched non-GIM controls
ENSMUSG00000032349	ENSMUSG00000022905	7	Expression-matched non-GIM controls
ENSMUSG00000032349	ENSMUSG00000022892	8	Expression-matched non-GIM controls
ENSMUSG00000032349	ENSMUSG00000008855	9	Expression-matched non-GIM controls
ENSMUSG00000032349	ENSMUSG00000031530	10	Expression-matched non-GIM controls
ENSMUSG00000032349	ENSMUSG00000022905	11	Expression-matched non-GIM controls
ENSMUSG00000032349	ENSMUSG00000039851	12	Expression-matched non-GIM controls
ENSMUSG00000032349	ENSMUSG00000029843	13	Expression-matched non-GIM controls
ENSMUSG00000032349	ENSMUSG00000031479	14	Expression-matched non-GIM controls
ENSMUSG00000032349	ENSMUSG00000090255	15	Expression-matched non-GIM controls
ENSMUSG00000032349	ENSMUSG00000085589	16	Expression-matched non-GIM controls
ENSMUSG00000032349	ENSMUSG00000038845	17	Expression-matched non-GIM controls
ENSMUSG00000032349	ENSMUSG00000024187	18	Expression-matched non-GIM controls
ENSMUSG00000032349	ENSMUSG00000038845	19	Expression-matched non-GIM controls
ENSMUSG00000032349	ENSMUSG00000102644	20	Expression-matched non-GIM controls
ENSMUSG00000032356	ENSMUSG00000030846	1	Expression-matched non-GIM controls
ENSMUSG00000032356	ENSMUSG00000058301	2	Expression-matched non-GIM controls
ENSMUSG00000032356	ENSMUSG00000060621	3	Expression-matched non-GIM controls
ENSMUSG00000032356	ENSMUSG00000027349	4	Expression-matched non-GIM controls
ENSMUSG00000032356	ENSMUSG00000019802	5	Expression-matched non-GIM controls
ENSMUSG00000032356	ENSMUSG00000019854	6	Expression-matched non-GIM controls
ENSMUSG00000032356	ENSMUSG00000026427	7	Expression-matched non-GIM controls
ENSMUSG00000032356	ENSMUSG00000046808	8	Expression-matched non-GIM controls
ENSMUSG00000032356	ENSMUSG00000049717	9	Expression-matched non-GIM controls
ENSMUSG00000032356	ENSMUSG00000026618	10	Expression-matched non-GIM controls
ENSMUSG00000032356	ENSMUSG00000019854	11	Expression-matched non-GIM controls
ENSMUSG00000032356	ENSMUSG00000026427	12	Expression-matched non-GIM controls
ENSMUSG00000032356	ENSMUSG00000046808	13	Expression-matched non-GIM controls
ENSMUSG00000032356	ENSMUSG00000021870	14	Expression-matched non-GIM controls
ENSMUSG00000032356	ENSMUSG00000058748	15	Expression-matched non-GIM controls
ENSMUSG00000032356	ENSMUSG00000024976	16	Expression-matched non-GIM controls
ENSMUSG00000032356	ENSMUSG00000000827	17	Expression-matched non-GIM controls
ENSMUSG00000032356	ENSMUSG00000046808	18	Expression-matched non-GIM controls
ENSMUSG00000032356	ENSMUSG00000021870	19	Expression-matched non-GIM controls
ENSMUSG00000032356	ENSMUSG00000019802	20	Expression-matched non-GIM controls
ENSMUSG00000032384	ENSMUSG00000047696	1	Expression-matched non-GIM controls
ENSMUSG00000032384	ENSMUSG00000059810	2	Expression-matched non-GIM controls
ENSMUSG00000032384	ENSMUSG00000024163	3	Expression-matched non-GIM controls
ENSMUSG00000032384	ENSMUSG00000047696	4	Expression-matched non-GIM controls
ENSMUSG00000032384	ENSMUSG00000028943	5	Expression-matched non-GIM controls
ENSMUSG00000032384	ENSMUSG00000061104	6	Expression-matched non-GIM controls
ENSMUSG00000032384	ENSMUSG00000038065	7	Expression-matched non-GIM controls
ENSMUSG00000032384	ENSMUSG00000029012	8	Expression-matched non-GIM controls
ENSMUSG00000032384	ENSMUSG00000038065	9	Expression-matched non-GIM controls
ENSMUSG00000032384	ENSMUSG00000042793	10	Expression-matched non-GIM controls
ENSMUSG00000032384	ENSMUSG00000094410	11	Expression-matched non-GIM controls
ENSMUSG00000032384	ENSMUSG00000049643	12	Expression-matched non-GIM controls
ENSMUSG00000032384	ENSMUSG00000049643	13	Expression-matched non-GIM controls
ENSMUSG00000032384	ENSMUSG00000038065	14	Expression-matched non-GIM controls
ENSMUSG00000032384	ENSMUSG00000074305	15	Expression-matched non-GIM controls
ENSMUSG00000032384	ENSMUSG00000023886	16	Expression-matched non-GIM controls
ENSMUSG00000032384	ENSMUSG00000034940	17	Expression-matched non-GIM controls
ENSMUSG00000032384	ENSMUSG00000029012	18	Expression-matched non-GIM controls
ENSMUSG00000032384	ENSMUSG00000042793	19	Expression-matched non-GIM controls
ENSMUSG00000032384	ENSMUSG00000038065	20	Expression-matched non-GIM controls
ENSMUSG00000032387	ENSMUSG00000001419	1	Expression-matched non-GIM controls
ENSMUSG00000032387	ENSMUSG00000030846	2	Expression-matched non-GIM controls
ENSMUSG00000032387	ENSMUSG00000068314	3	Expression-matched non-GIM controls
ENSMUSG00000032387	ENSMUSG00000000827	4	Expression-matched non-GIM controls
ENSMUSG00000032387	ENSMUSG00000068314	5	Expression-matched non-GIM controls
ENSMUSG00000032387	ENSMUSG00000019802	6	Expression-matched non-GIM controls
ENSMUSG00000032387	ENSMUSG00000041258	7	Expression-matched non-GIM controls
ENSMUSG00000032387	ENSMUSG00000029312	8	Expression-matched non-GIM controls
ENSMUSG00000032387	ENSMUSG00000030846	9	Expression-matched non-GIM controls
ENSMUSG00000032387	ENSMUSG00000003662	10	Expression-matched non-GIM controls
ENSMUSG00000032387	ENSMUSG00000044595	11	Expression-matched non-GIM controls
ENSMUSG00000032387	ENSMUSG00000026048	12	Expression-matched non-GIM controls
ENSMUSG00000032387	ENSMUSG00000068314	13	Expression-matched non-GIM controls
ENSMUSG00000032387	ENSMUSG00000003662	14	Expression-matched non-GIM controls
ENSMUSG00000032387	ENSMUSG00000024976	15	Expression-matched non-GIM controls
ENSMUSG00000032387	ENSMUSG00000030996	16	Expression-matched non-GIM controls
ENSMUSG00000032387	ENSMUSG00000068314	17	Expression-matched non-GIM controls
ENSMUSG00000032387	ENSMUSG00000003662	18	Expression-matched non-GIM controls
ENSMUSG00000032387	ENSMUSG00000040463	19	Expression-matched non-GIM controls
ENSMUSG00000032387	ENSMUSG00000027845	20	Expression-matched non-GIM controls
ENSMUSG00000032400	ENSMUSG00000041268	1	Expression-matched non-GIM controls
ENSMUSG00000032400	ENSMUSG00000035104	2	Expression-matched non-GIM controls
ENSMUSG00000032400	ENSMUSG00000027303	3	Expression-matched non-GIM controls
ENSMUSG00000032400	ENSMUSG00000034345	4	Expression-matched non-GIM controls
ENSMUSG00000032400	ENSMUSG00000024807	5	Expression-matched non-GIM controls
ENSMUSG00000032400	ENSMUSG00000024962	6	Expression-matched non-GIM controls
ENSMUSG00000032400	ENSMUSG00000023852	7	Expression-matched non-GIM controls
ENSMUSG00000032400	ENSMUSG00000037339	8	Expression-matched non-GIM controls
ENSMUSG00000032400	ENSMUSG00000006586	9	Expression-matched non-GIM controls
ENSMUSG00000032400	ENSMUSG00000041268	10	Expression-matched non-GIM controls
ENSMUSG00000032400	ENSMUSG00000041268	11	Expression-matched non-GIM controls
ENSMUSG00000032400	ENSMUSG00000041268	12	Expression-matched non-GIM controls
ENSMUSG00000032400	ENSMUSG00000037339	13	Expression-matched non-GIM controls
ENSMUSG00000032400	ENSMUSG00000035104	14	Expression-matched non-GIM controls
ENSMUSG00000032400	ENSMUSG00000023852	15	Expression-matched non-GIM controls
ENSMUSG00000032400	ENSMUSG00000028152	16	Expression-matched non-GIM controls
ENSMUSG00000032400	ENSMUSG00000027303	17	Expression-matched non-GIM controls
ENSMUSG00000032400	ENSMUSG00000027303	18	Expression-matched non-GIM controls
ENSMUSG00000032400	ENSMUSG00000028152	19	Expression-matched non-GIM controls
ENSMUSG00000032400	ENSMUSG00000028468	20	Expression-matched non-GIM controls
ENSMUSG00000032405	ENSMUSG00000022336	1	Expression-matched non-GIM controls
ENSMUSG00000032405	ENSMUSG00000031756	2	Expression-matched non-GIM controls
ENSMUSG00000032405	ENSMUSG00000036315	3	Expression-matched non-GIM controls
ENSMUSG00000032405	ENSMUSG00000040424	4	Expression-matched non-GIM controls
ENSMUSG00000032405	ENSMUSG00000021243	5	Expression-matched non-GIM controls
ENSMUSG00000032405	ENSMUSG00000038987	6	Expression-matched non-GIM controls
ENSMUSG00000032405	ENSMUSG00000100585	7	Expression-matched non-GIM controls
ENSMUSG00000032405	ENSMUSG00000087148	8	Expression-matched non-GIM controls
ENSMUSG00000032405	ENSMUSG00000059343	9	Expression-matched non-GIM controls
ENSMUSG00000032405	ENSMUSG00000024966	10	Expression-matched non-GIM controls
ENSMUSG00000032405	ENSMUSG00000021078	11	Expression-matched non-GIM controls
ENSMUSG00000032405	ENSMUSG00000024966	12	Expression-matched non-GIM controls
ENSMUSG00000032405	ENSMUSG00000021243	13	Expression-matched non-GIM controls
ENSMUSG00000032405	ENSMUSG00000020225	14	Expression-matched non-GIM controls
ENSMUSG00000032405	ENSMUSG00000011306	15	Expression-matched non-GIM controls
ENSMUSG00000032405	ENSMUSG00000020225	16	Expression-matched non-GIM controls
ENSMUSG00000032405	ENSMUSG00000016018	17	Expression-matched non-GIM controls
ENSMUSG00000032405	ENSMUSG00000016626	18	Expression-matched non-GIM controls
ENSMUSG00000032405	ENSMUSG00000069308	19	Expression-matched non-GIM controls
ENSMUSG00000032405	ENSMUSG00000059343	20	Expression-matched non-GIM controls
ENSMUSG00000032407	ENSMUSG00000034189	1	Expression-matched non-GIM controls
ENSMUSG00000032407	ENSMUSG00000026516	2	Expression-matched non-GIM controls
ENSMUSG00000032407	ENSMUSG00000034345	3	Expression-matched non-GIM controls
ENSMUSG00000032407	ENSMUSG00000056665	4	Expression-matched non-GIM controls
ENSMUSG00000032407	ENSMUSG00000034189	5	Expression-matched non-GIM controls
ENSMUSG00000032407	ENSMUSG00000037544	6	Expression-matched non-GIM controls
ENSMUSG00000032407	ENSMUSG00000024807	7	Expression-matched non-GIM controls
ENSMUSG00000032407	ENSMUSG00000026516	8	Expression-matched non-GIM controls
ENSMUSG00000032407	ENSMUSG00000024807	9	Expression-matched non-GIM controls
ENSMUSG00000032407	ENSMUSG00000034189	10	Expression-matched non-GIM controls
ENSMUSG00000032407	ENSMUSG00000031949	11	Expression-matched non-GIM controls
ENSMUSG00000032407	ENSMUSG00000037544	12	Expression-matched non-GIM controls
ENSMUSG00000032407	ENSMUSG00000022836	13	Expression-matched non-GIM controls
ENSMUSG00000032407	ENSMUSG00000024807	14	Expression-matched non-GIM controls
ENSMUSG00000032407	ENSMUSG00000024807	15	Expression-matched non-GIM controls
ENSMUSG00000032407	ENSMUSG00000025451	16	Expression-matched non-GIM controls
ENSMUSG00000032407	ENSMUSG00000031983	17	Expression-matched non-GIM controls
ENSMUSG00000032407	ENSMUSG00000024807	18	Expression-matched non-GIM controls
ENSMUSG00000032407	ENSMUSG00000026463	19	Expression-matched non-GIM controls
ENSMUSG00000032407	ENSMUSG00000029416	20	Expression-matched non-GIM controls
ENSMUSG00000032411	ENSMUSG00000058748	1	Expression-matched non-GIM controls
ENSMUSG00000032411	ENSMUSG00000060012	2	Expression-matched non-GIM controls
ENSMUSG00000032411	ENSMUSG00000060012	3	Expression-matched non-GIM controls
ENSMUSG00000032411	ENSMUSG00000058748	4	Expression-matched non-GIM controls
ENSMUSG00000032411	ENSMUSG00000046808	5	Expression-matched non-GIM controls
ENSMUSG00000032411	ENSMUSG00000046808	6	Expression-matched non-GIM controls
ENSMUSG00000032411	ENSMUSG00000005161	7	Expression-matched non-GIM controls
ENSMUSG00000032411	ENSMUSG00000053182	8	Expression-matched non-GIM controls
ENSMUSG00000032411	ENSMUSG00000043126	9	Expression-matched non-GIM controls
ENSMUSG00000032411	ENSMUSG00000032537	10	Expression-matched non-GIM controls
ENSMUSG00000032411	ENSMUSG00000040712	11	Expression-matched non-GIM controls
ENSMUSG00000032411	ENSMUSG00000040712	12	Expression-matched non-GIM controls
ENSMUSG00000032411	ENSMUSG00000040712	13	Expression-matched non-GIM controls
ENSMUSG00000032411	ENSMUSG00000041762	14	Expression-matched non-GIM controls
ENSMUSG00000032411	ENSMUSG00000032537	15	Expression-matched non-GIM controls
ENSMUSG00000032411	ENSMUSG00000024440	16	Expression-matched non-GIM controls
ENSMUSG00000032411	ENSMUSG00000032537	17	Expression-matched non-GIM controls
ENSMUSG00000032411	ENSMUSG00000046808	18	Expression-matched non-GIM controls
ENSMUSG00000032411	ENSMUSG00000043126	19	Expression-matched non-GIM controls
ENSMUSG00000032411	ENSMUSG00000035640	20	Expression-matched non-GIM controls
ENSMUSG00000032413	ENSMUSG00000057666	1	Expression-matched non-GIM controls
ENSMUSG00000032413	ENSMUSG00000030929	2	Expression-matched non-GIM controls
ENSMUSG00000032413	ENSMUSG00000025049	3	Expression-matched non-GIM controls
ENSMUSG00000032413	ENSMUSG00000040481	4	Expression-matched non-GIM controls
ENSMUSG00000032413	ENSMUSG00000066551	5	Expression-matched non-GIM controls
ENSMUSG00000032413	ENSMUSG00000019899	6	Expression-matched non-GIM controls
ENSMUSG00000032413	ENSMUSG00000066551	7	Expression-matched non-GIM controls
ENSMUSG00000032413	ENSMUSG00000025409	8	Expression-matched non-GIM controls
ENSMUSG00000032413	ENSMUSG00000075271	9	Expression-matched non-GIM controls
ENSMUSG00000032413	ENSMUSG00000025049	10	Expression-matched non-GIM controls
ENSMUSG00000032413	ENSMUSG00000019899	11	Expression-matched non-GIM controls
ENSMUSG00000032413	ENSMUSG00000019899	12	Expression-matched non-GIM controls
ENSMUSG00000032413	ENSMUSG00000026036	13	Expression-matched non-GIM controls
ENSMUSG00000032413	ENSMUSG00000075271	14	Expression-matched non-GIM controls
ENSMUSG00000032413	ENSMUSG00000066551	15	Expression-matched non-GIM controls
ENSMUSG00000032413	ENSMUSG00000066551	16	Expression-matched non-GIM controls
ENSMUSG00000032413	ENSMUSG00000078779	17	Expression-matched non-GIM controls
ENSMUSG00000032413	ENSMUSG00000029836	18	Expression-matched non-GIM controls
ENSMUSG00000032413	ENSMUSG00000029836	19	Expression-matched non-GIM controls
ENSMUSG00000032413	ENSMUSG00000075271	20	Expression-matched non-GIM controls
ENSMUSG00000032422	ENSMUSG00000006920	1	Expression-matched non-GIM controls
ENSMUSG00000032422	ENSMUSG00000031821	2	Expression-matched non-GIM controls
ENSMUSG00000032422	ENSMUSG00000056310	3	Expression-matched non-GIM controls
ENSMUSG00000032422	ENSMUSG00000052142	4	Expression-matched non-GIM controls
ENSMUSG00000032422	ENSMUSG00000033478	5	Expression-matched non-GIM controls
ENSMUSG00000032422	ENSMUSG00000086272	6	Expression-matched non-GIM controls
ENSMUSG00000032422	ENSMUSG00000025872	7	Expression-matched non-GIM controls
ENSMUSG00000032422	ENSMUSG00000033904	8	Expression-matched non-GIM controls
ENSMUSG00000032422	ENSMUSG00000027650	9	Expression-matched non-GIM controls
ENSMUSG00000032422	ENSMUSG00000086272	10	Expression-matched non-GIM controls
ENSMUSG00000032422	ENSMUSG00000035759	11	Expression-matched non-GIM controls
ENSMUSG00000032422	ENSMUSG00000006920	12	Expression-matched non-GIM controls
ENSMUSG00000032422	ENSMUSG00000016520	13	Expression-matched non-GIM controls
ENSMUSG00000032422	ENSMUSG00000016520	14	Expression-matched non-GIM controls
ENSMUSG00000032422	ENSMUSG00000031821	15	Expression-matched non-GIM controls
ENSMUSG00000032422	ENSMUSG00000006920	16	Expression-matched non-GIM controls
ENSMUSG00000032422	ENSMUSG00000027650	17	Expression-matched non-GIM controls
ENSMUSG00000032422	ENSMUSG00000056310	18	Expression-matched non-GIM controls
ENSMUSG00000032422	ENSMUSG00000033478	19	Expression-matched non-GIM controls
ENSMUSG00000032422	ENSMUSG00000041958	20	Expression-matched non-GIM controls
ENSMUSG00000032434	ENSMUSG00000024570	1	Expression-matched non-GIM controls
ENSMUSG00000032434	ENSMUSG00000002458	2	Expression-matched non-GIM controls
ENSMUSG00000032434	ENSMUSG00000030996	3	Expression-matched non-GIM controls
ENSMUSG00000032434	ENSMUSG00000002458	4	Expression-matched non-GIM controls
ENSMUSG00000032434	ENSMUSG00000049717	5	Expression-matched non-GIM controls
ENSMUSG00000032434	ENSMUSG00000002458	6	Expression-matched non-GIM controls
ENSMUSG00000032434	ENSMUSG00000037085	7	Expression-matched non-GIM controls
ENSMUSG00000032434	ENSMUSG00000049717	8	Expression-matched non-GIM controls
ENSMUSG00000032434	ENSMUSG00000006021	9	Expression-matched non-GIM controls
ENSMUSG00000032434	ENSMUSG00000006021	10	Expression-matched non-GIM controls
ENSMUSG00000032434	ENSMUSG00000024570	11	Expression-matched non-GIM controls
ENSMUSG00000032434	ENSMUSG00000028684	12	Expression-matched non-GIM controls
ENSMUSG00000032434	ENSMUSG00000019261	13	Expression-matched non-GIM controls
ENSMUSG00000032434	ENSMUSG00000098499	14	Expression-matched non-GIM controls
ENSMUSG00000032434	ENSMUSG00000040463	15	Expression-matched non-GIM controls
ENSMUSG00000032434	ENSMUSG00000001418	16	Expression-matched non-GIM controls
ENSMUSG00000032434	ENSMUSG00000026048	17	Expression-matched non-GIM controls
ENSMUSG00000032434	ENSMUSG00000037032	18	Expression-matched non-GIM controls
ENSMUSG00000032434	ENSMUSG00000020917	19	Expression-matched non-GIM controls
ENSMUSG00000032434	ENSMUSG00000034729	20	Expression-matched non-GIM controls
ENSMUSG00000032437	ENSMUSG00000034854	1	Expression-matched non-GIM controls
ENSMUSG00000032437	ENSMUSG00000024369	2	Expression-matched non-GIM controls
ENSMUSG00000032437	ENSMUSG00000031913	3	Expression-matched non-GIM controls
ENSMUSG00000032437	ENSMUSG00000034854	4	Expression-matched non-GIM controls
ENSMUSG00000032437	ENSMUSG00000082241	5	Expression-matched non-GIM controls
ENSMUSG00000032437	ENSMUSG00000086315	6	Expression-matched non-GIM controls
ENSMUSG00000032437	ENSMUSG00000022680	7	Expression-matched non-GIM controls
ENSMUSG00000032437	ENSMUSG00000086315	8	Expression-matched non-GIM controls
ENSMUSG00000032437	ENSMUSG00000011179	9	Expression-matched non-GIM controls
ENSMUSG00000032437	ENSMUSG00000055553	10	Expression-matched non-GIM controls
ENSMUSG00000032437	ENSMUSG00000071644	11	Expression-matched non-GIM controls
ENSMUSG00000032437	ENSMUSG00000022680	12	Expression-matched non-GIM controls
ENSMUSG00000032437	ENSMUSG00000055553	13	Expression-matched non-GIM controls
ENSMUSG00000032437	ENSMUSG00000022680	14	Expression-matched non-GIM controls
ENSMUSG00000032437	ENSMUSG00000082241	15	Expression-matched non-GIM controls
ENSMUSG00000032437	ENSMUSG00000024369	16	Expression-matched non-GIM controls
ENSMUSG00000032437	ENSMUSG00000030595	17	Expression-matched non-GIM controls
ENSMUSG00000032437	ENSMUSG00000071644	18	Expression-matched non-GIM controls
ENSMUSG00000032437	ENSMUSG00000061666	19	Expression-matched non-GIM controls
ENSMUSG00000032437	ENSMUSG00000035152	20	Expression-matched non-GIM controls
ENSMUSG00000032443	ENSMUSG00000024231	1	Expression-matched non-GIM controls
ENSMUSG00000032443	ENSMUSG00000015757	2	Expression-matched non-GIM controls
ENSMUSG00000032443	ENSMUSG00000072946	3	Expression-matched non-GIM controls
ENSMUSG00000032443	ENSMUSG00000053740	4	Expression-matched non-GIM controls
ENSMUSG00000032443	ENSMUSG00000053740	5	Expression-matched non-GIM controls
ENSMUSG00000032443	ENSMUSG00000031924	6	Expression-matched non-GIM controls
ENSMUSG00000032443	ENSMUSG00000034064	7	Expression-matched non-GIM controls
ENSMUSG00000032443	ENSMUSG00000062661	8	Expression-matched non-GIM controls
ENSMUSG00000032443	ENSMUSG00000027770	9	Expression-matched non-GIM controls
ENSMUSG00000032443	ENSMUSG00000060935	10	Expression-matched non-GIM controls
ENSMUSG00000032443	ENSMUSG00000024231	11	Expression-matched non-GIM controls
ENSMUSG00000032443	ENSMUSG00000027770	12	Expression-matched non-GIM controls
ENSMUSG00000032443	ENSMUSG00000038179	13	Expression-matched non-GIM controls
ENSMUSG00000032443	ENSMUSG00000045273	14	Expression-matched non-GIM controls
ENSMUSG00000032443	ENSMUSG00000037851	15	Expression-matched non-GIM controls
ENSMUSG00000032443	ENSMUSG00000055963	16	Expression-matched non-GIM controls
ENSMUSG00000032443	ENSMUSG00000087439	17	Expression-matched non-GIM controls
ENSMUSG00000032443	ENSMUSG00000037851	18	Expression-matched non-GIM controls
ENSMUSG00000032443	ENSMUSG00000087439	19	Expression-matched non-GIM controls
ENSMUSG00000032443	ENSMUSG00000036634	20	Expression-matched non-GIM controls
ENSMUSG00000032449	ENSMUSG00000000976	1	Expression-matched non-GIM controls
ENSMUSG00000032449	ENSMUSG00000027257	2	Expression-matched non-GIM controls
ENSMUSG00000032449	ENSMUSG00000030543	3	Expression-matched non-GIM controls
ENSMUSG00000032449	ENSMUSG00000026088	4	Expression-matched non-GIM controls
ENSMUSG00000032449	ENSMUSG00000030543	5	Expression-matched non-GIM controls
ENSMUSG00000032449	ENSMUSG00000026088	6	Expression-matched non-GIM controls
ENSMUSG00000032449	ENSMUSG00000052406	7	Expression-matched non-GIM controls
ENSMUSG00000032449	ENSMUSG00000071660	8	Expression-matched non-GIM controls
ENSMUSG00000032449	ENSMUSG00000000976	9	Expression-matched non-GIM controls
ENSMUSG00000032449	ENSMUSG00000071660	10	Expression-matched non-GIM controls
ENSMUSG00000032449	ENSMUSG00000000976	11	Expression-matched non-GIM controls
ENSMUSG00000032449	ENSMUSG00000030498	12	Expression-matched non-GIM controls
ENSMUSG00000032449	ENSMUSG00000025404	13	Expression-matched non-GIM controls
ENSMUSG00000032449	ENSMUSG00000000976	14	Expression-matched non-GIM controls
ENSMUSG00000032449	ENSMUSG00000057594	15	Expression-matched non-GIM controls
ENSMUSG00000032449	ENSMUSG00000025404	16	Expression-matched non-GIM controls
ENSMUSG00000032449	ENSMUSG00000026088	17	Expression-matched non-GIM controls
ENSMUSG00000032449	ENSMUSG00000030498	18	Expression-matched non-GIM controls
ENSMUSG00000032449	ENSMUSG00000026088	19	Expression-matched non-GIM controls
ENSMUSG00000032449	ENSMUSG00000021666	20	Expression-matched non-GIM controls
ENSMUSG00000032470	ENSMUSG00000001418	1	Expression-matched non-GIM controls
ENSMUSG00000032470	ENSMUSG00000062310	2	Expression-matched non-GIM controls
ENSMUSG00000032470	ENSMUSG00000001418	3	Expression-matched non-GIM controls
ENSMUSG00000032470	ENSMUSG00000062310	4	Expression-matched non-GIM controls
ENSMUSG00000032470	ENSMUSG00000062310	5	Expression-matched non-GIM controls
ENSMUSG00000032470	ENSMUSG00000026404	6	Expression-matched non-GIM controls
ENSMUSG00000032470	ENSMUSG00000021278	7	Expression-matched non-GIM controls
ENSMUSG00000032470	ENSMUSG00000101356	8	Expression-matched non-GIM controls
ENSMUSG00000032470	ENSMUSG00000028455	9	Expression-matched non-GIM controls
ENSMUSG00000032470	ENSMUSG00000023791	10	Expression-matched non-GIM controls
ENSMUSG00000032470	ENSMUSG00000044813	11	Expression-matched non-GIM controls
ENSMUSG00000032470	ENSMUSG00000050786	12	Expression-matched non-GIM controls
ENSMUSG00000032470	ENSMUSG00000050786	13	Expression-matched non-GIM controls
ENSMUSG00000032470	ENSMUSG00000040620	14	Expression-matched non-GIM controls
ENSMUSG00000032470	ENSMUSG00000037119	15	Expression-matched non-GIM controls
ENSMUSG00000032470	ENSMUSG00000044813	16	Expression-matched non-GIM controls
ENSMUSG00000032470	ENSMUSG00000022514	17	Expression-matched non-GIM controls
ENSMUSG00000032470	ENSMUSG00000030316	18	Expression-matched non-GIM controls
ENSMUSG00000032470	ENSMUSG00000030315	19	Expression-matched non-GIM controls
ENSMUSG00000032470	ENSMUSG00000026404	20	Expression-matched non-GIM controls
ENSMUSG00000032479	ENSMUSG00000027550	1	Expression-matched non-GIM controls
ENSMUSG00000032479	ENSMUSG00000026594	2	Expression-matched non-GIM controls
ENSMUSG00000032479	ENSMUSG00000055681	3	Expression-matched non-GIM controls
ENSMUSG00000032479	ENSMUSG00000030059	4	Expression-matched non-GIM controls
ENSMUSG00000032479	ENSMUSG00000097057	5	Expression-matched non-GIM controls
ENSMUSG00000032479	ENSMUSG00000026018	6	Expression-matched non-GIM controls
ENSMUSG00000032479	ENSMUSG00000021051	7	Expression-matched non-GIM controls
ENSMUSG00000032479	ENSMUSG00000035086	8	Expression-matched non-GIM controls
ENSMUSG00000032479	ENSMUSG00000078653	9	Expression-matched non-GIM controls
ENSMUSG00000032479	ENSMUSG00000027550	10	Expression-matched non-GIM controls
ENSMUSG00000032479	ENSMUSG00000041355	11	Expression-matched non-GIM controls
ENSMUSG00000032479	ENSMUSG00000041355	12	Expression-matched non-GIM controls
ENSMUSG00000032479	ENSMUSG00000026594	13	Expression-matched non-GIM controls
ENSMUSG00000032479	ENSMUSG00000079429	14	Expression-matched non-GIM controls
ENSMUSG00000032479	ENSMUSG00000035086	15	Expression-matched non-GIM controls
ENSMUSG00000032479	ENSMUSG00000041355	16	Expression-matched non-GIM controls
ENSMUSG00000032479	ENSMUSG00000078653	17	Expression-matched non-GIM controls
ENSMUSG00000032479	ENSMUSG00000026018	18	Expression-matched non-GIM controls
ENSMUSG00000032479	ENSMUSG00000078653	19	Expression-matched non-GIM controls
ENSMUSG00000032479	ENSMUSG00000041355	20	Expression-matched non-GIM controls
ENSMUSG00000032481	ENSMUSG00000040467	1	Expression-matched non-GIM controls
ENSMUSG00000032481	ENSMUSG00000024187	2	Expression-matched non-GIM controls
ENSMUSG00000032481	ENSMUSG00000022905	3	Expression-matched non-GIM controls
ENSMUSG00000032481	ENSMUSG00000100294	4	Expression-matched non-GIM controls
ENSMUSG00000032481	ENSMUSG00000078962	5	Expression-matched non-GIM controls
ENSMUSG00000032481	ENSMUSG00000017664	6	Expression-matched non-GIM controls
ENSMUSG00000032481	ENSMUSG00000034761	7	Expression-matched non-GIM controls
ENSMUSG00000032481	ENSMUSG00000026283	8	Expression-matched non-GIM controls
ENSMUSG00000032481	ENSMUSG00000022905	9	Expression-matched non-GIM controls
ENSMUSG00000032481	ENSMUSG00000022905	10	Expression-matched non-GIM controls
ENSMUSG00000032481	ENSMUSG00000017664	11	Expression-matched non-GIM controls
ENSMUSG00000032481	ENSMUSG00000014633	12	Expression-matched non-GIM controls
ENSMUSG00000032481	ENSMUSG00000026283	13	Expression-matched non-GIM controls
ENSMUSG00000032481	ENSMUSG00000002341	14	Expression-matched non-GIM controls
ENSMUSG00000032481	ENSMUSG00000002341	15	Expression-matched non-GIM controls
ENSMUSG00000032481	ENSMUSG00000024187	16	Expression-matched non-GIM controls
ENSMUSG00000032481	ENSMUSG00000022905	17	Expression-matched non-GIM controls
ENSMUSG00000032481	ENSMUSG00000024187	18	Expression-matched non-GIM controls
ENSMUSG00000032481	ENSMUSG00000102644	19	Expression-matched non-GIM controls
ENSMUSG00000032481	ENSMUSG00000024187	20	Expression-matched non-GIM controls
ENSMUSG00000032504	ENSMUSG00000060600	1	Expression-matched non-GIM controls
ENSMUSG00000032504	ENSMUSG00000090213	2	Expression-matched non-GIM controls
ENSMUSG00000032504	ENSMUSG00000049401	3	Expression-matched non-GIM controls
ENSMUSG00000032504	ENSMUSG00000015016	4	Expression-matched non-GIM controls
ENSMUSG00000032504	ENSMUSG00000024026	5	Expression-matched non-GIM controls
ENSMUSG00000032504	ENSMUSG00000049401	6	Expression-matched non-GIM controls
ENSMUSG00000032504	ENSMUSG00000032940	7	Expression-matched non-GIM controls
ENSMUSG00000032504	ENSMUSG00000102912	8	Expression-matched non-GIM controls
ENSMUSG00000032504	ENSMUSG00000102912	9	Expression-matched non-GIM controls
ENSMUSG00000032504	ENSMUSG00000009894	10	Expression-matched non-GIM controls
ENSMUSG00000032504	ENSMUSG00000030410	11	Expression-matched non-GIM controls
ENSMUSG00000032504	ENSMUSG00000102234	12	Expression-matched non-GIM controls
ENSMUSG00000032504	ENSMUSG00000030410	13	Expression-matched non-GIM controls
ENSMUSG00000032504	ENSMUSG00000089701	14	Expression-matched non-GIM controls
ENSMUSG00000032504	ENSMUSG00000039452	15	Expression-matched non-GIM controls
ENSMUSG00000032504	ENSMUSG00000102234	16	Expression-matched non-GIM controls
ENSMUSG00000032504	ENSMUSG00000037797	17	Expression-matched non-GIM controls
ENSMUSG00000032504	ENSMUSG00000040263	18	Expression-matched non-GIM controls
ENSMUSG00000032504	ENSMUSG00000030522	19	Expression-matched non-GIM controls
ENSMUSG00000032504	ENSMUSG00000102234	20	Expression-matched non-GIM controls
ENSMUSG00000032507	ENSMUSG00000021773	1	Expression-matched non-GIM controls
ENSMUSG00000032507	ENSMUSG00000026618	2	Expression-matched non-GIM controls
ENSMUSG00000032507	ENSMUSG00000026427	3	Expression-matched non-GIM controls
ENSMUSG00000032507	ENSMUSG00000044768	4	Expression-matched non-GIM controls
ENSMUSG00000032507	ENSMUSG00000033126	5	Expression-matched non-GIM controls
ENSMUSG00000032507	ENSMUSG00000031294	6	Expression-matched non-GIM controls
ENSMUSG00000032507	ENSMUSG00000022306	7	Expression-matched non-GIM controls
ENSMUSG00000032507	ENSMUSG00000026427	8	Expression-matched non-GIM controls
ENSMUSG00000032507	ENSMUSG00000044768	9	Expression-matched non-GIM controls
ENSMUSG00000032507	ENSMUSG00000026618	10	Expression-matched non-GIM controls
ENSMUSG00000032507	ENSMUSG00000026618	11	Expression-matched non-GIM controls
ENSMUSG00000032507	ENSMUSG00000044595	12	Expression-matched non-GIM controls
ENSMUSG00000032507	ENSMUSG00000044595	13	Expression-matched non-GIM controls
ENSMUSG00000032507	ENSMUSG00000044595	14	Expression-matched non-GIM controls
ENSMUSG00000032507	ENSMUSG00000037400	15	Expression-matched non-GIM controls
ENSMUSG00000032507	ENSMUSG00000027349	16	Expression-matched non-GIM controls
ENSMUSG00000032507	ENSMUSG00000030846	17	Expression-matched non-GIM controls
ENSMUSG00000032507	ENSMUSG00000026618	18	Expression-matched non-GIM controls
ENSMUSG00000032507	ENSMUSG00000033126	19	Expression-matched non-GIM controls
ENSMUSG00000032507	ENSMUSG00000015714	20	Expression-matched non-GIM controls
ENSMUSG00000032519	ENSMUSG00000029578	1	Expression-matched non-GIM controls
ENSMUSG00000032519	ENSMUSG00000025962	2	Expression-matched non-GIM controls
ENSMUSG00000032519	ENSMUSG00000021681	3	Expression-matched non-GIM controls
ENSMUSG00000032519	ENSMUSG00000013787	4	Expression-matched non-GIM controls
ENSMUSG00000032519	ENSMUSG00000100294	5	Expression-matched non-GIM controls
ENSMUSG00000032519	ENSMUSG00000075070	6	Expression-matched non-GIM controls
ENSMUSG00000032519	ENSMUSG00000074582	7	Expression-matched non-GIM controls
ENSMUSG00000032519	ENSMUSG00000021681	8	Expression-matched non-GIM controls
ENSMUSG00000032519	ENSMUSG00000026739	9	Expression-matched non-GIM controls
ENSMUSG00000032519	ENSMUSG00000008763	10	Expression-matched non-GIM controls
ENSMUSG00000032519	ENSMUSG00000013787	11	Expression-matched non-GIM controls
ENSMUSG00000032519	ENSMUSG00000039851	12	Expression-matched non-GIM controls
ENSMUSG00000032519	ENSMUSG00000039851	13	Expression-matched non-GIM controls
ENSMUSG00000032519	ENSMUSG00000057130	14	Expression-matched non-GIM controls
ENSMUSG00000032519	ENSMUSG00000021242	15	Expression-matched non-GIM controls
ENSMUSG00000032519	ENSMUSG00000008763	16	Expression-matched non-GIM controls
ENSMUSG00000032519	ENSMUSG00000100294	17	Expression-matched non-GIM controls
ENSMUSG00000032519	ENSMUSG00000005813	18	Expression-matched non-GIM controls
ENSMUSG00000032519	ENSMUSG00000057130	19	Expression-matched non-GIM controls
ENSMUSG00000032519	ENSMUSG00000025962	20	Expression-matched non-GIM controls
ENSMUSG00000032523	ENSMUSG00000035759	1	Expression-matched non-GIM controls
ENSMUSG00000032523	ENSMUSG00000027650	2	Expression-matched non-GIM controls
ENSMUSG00000032523	ENSMUSG00000004462	3	Expression-matched non-GIM controls
ENSMUSG00000032523	ENSMUSG00000038324	4	Expression-matched non-GIM controls
ENSMUSG00000032523	ENSMUSG00000072679	5	Expression-matched non-GIM controls
ENSMUSG00000032523	ENSMUSG00000058398	6	Expression-matched non-GIM controls
ENSMUSG00000032523	ENSMUSG00000035759	7	Expression-matched non-GIM controls
ENSMUSG00000032523	ENSMUSG00000035759	8	Expression-matched non-GIM controls
ENSMUSG00000032523	ENSMUSG00000032115	9	Expression-matched non-GIM controls
ENSMUSG00000032523	ENSMUSG00000020850	10	Expression-matched non-GIM controls
ENSMUSG00000032523	ENSMUSG00000041958	11	Expression-matched non-GIM controls
ENSMUSG00000032523	ENSMUSG00000034473	12	Expression-matched non-GIM controls
ENSMUSG00000032523	ENSMUSG00000034473	13	Expression-matched non-GIM controls
ENSMUSG00000032523	ENSMUSG00000031993	14	Expression-matched non-GIM controls
ENSMUSG00000032523	ENSMUSG00000058398	15	Expression-matched non-GIM controls
ENSMUSG00000032523	ENSMUSG00000027650	16	Expression-matched non-GIM controls
ENSMUSG00000032523	ENSMUSG00000022761	17	Expression-matched non-GIM controls
ENSMUSG00000032523	ENSMUSG00000025872	18	Expression-matched non-GIM controls
ENSMUSG00000032523	ENSMUSG00000020850	19	Expression-matched non-GIM controls
ENSMUSG00000032523	ENSMUSG00000025050	20	Expression-matched non-GIM controls
ENSMUSG00000032536	ENSMUSG00000027303	1	Expression-matched non-GIM controls
ENSMUSG00000032536	ENSMUSG00000025949	2	Expression-matched non-GIM controls
ENSMUSG00000032536	ENSMUSG00000005161	3	Expression-matched non-GIM controls
ENSMUSG00000032536	ENSMUSG00000018572	4	Expression-matched non-GIM controls
ENSMUSG00000032536	ENSMUSG00000039853	5	Expression-matched non-GIM controls
ENSMUSG00000032536	ENSMUSG00000043126	6	Expression-matched non-GIM controls
ENSMUSG00000032536	ENSMUSG00000005161	7	Expression-matched non-GIM controls
ENSMUSG00000032536	ENSMUSG00000087153	8	Expression-matched non-GIM controls
ENSMUSG00000032536	ENSMUSG00000039853	9	Expression-matched non-GIM controls
ENSMUSG00000032536	ENSMUSG00000043126	10	Expression-matched non-GIM controls
ENSMUSG00000032536	ENSMUSG00000027303	11	Expression-matched non-GIM controls
ENSMUSG00000032536	ENSMUSG00000039853	12	Expression-matched non-GIM controls
ENSMUSG00000032536	ENSMUSG00000031889	13	Expression-matched non-GIM controls
ENSMUSG00000032536	ENSMUSG00000043126	14	Expression-matched non-GIM controls
ENSMUSG00000032536	ENSMUSG00000025949	15	Expression-matched non-GIM controls
ENSMUSG00000032536	ENSMUSG00000041272	16	Expression-matched non-GIM controls
ENSMUSG00000032536	ENSMUSG00000025949	17	Expression-matched non-GIM controls
ENSMUSG00000032536	ENSMUSG00000039701	18	Expression-matched non-GIM controls
ENSMUSG00000032536	ENSMUSG00000005161	19	Expression-matched non-GIM controls
ENSMUSG00000032536	ENSMUSG00000041268	20	Expression-matched non-GIM controls
ENSMUSG00000032563	ENSMUSG00000033478	1	Expression-matched non-GIM controls
ENSMUSG00000032563	ENSMUSG00000029416	2	Expression-matched non-GIM controls
ENSMUSG00000032563	ENSMUSG00000022836	3	Expression-matched non-GIM controls
ENSMUSG00000032563	ENSMUSG00000079610	4	Expression-matched non-GIM controls
ENSMUSG00000032563	ENSMUSG00000029363	5	Expression-matched non-GIM controls
ENSMUSG00000032563	ENSMUSG00000031816	6	Expression-matched non-GIM controls
ENSMUSG00000032563	ENSMUSG00000029363	7	Expression-matched non-GIM controls
ENSMUSG00000032563	ENSMUSG00000055991	8	Expression-matched non-GIM controls
ENSMUSG00000032563	ENSMUSG00000079610	9	Expression-matched non-GIM controls
ENSMUSG00000032563	ENSMUSG00000026848	10	Expression-matched non-GIM controls
ENSMUSG00000032563	ENSMUSG00000033904	11	Expression-matched non-GIM controls
ENSMUSG00000032563	ENSMUSG00000029416	12	Expression-matched non-GIM controls
ENSMUSG00000032563	ENSMUSG00000016520	13	Expression-matched non-GIM controls
ENSMUSG00000032563	ENSMUSG00000026848	14	Expression-matched non-GIM controls
ENSMUSG00000032563	ENSMUSG00000098830	15	Expression-matched non-GIM controls
ENSMUSG00000032563	ENSMUSG00000016520	16	Expression-matched non-GIM controls
ENSMUSG00000032563	ENSMUSG00000055991	17	Expression-matched non-GIM controls
ENSMUSG00000032563	ENSMUSG00000022836	18	Expression-matched non-GIM controls
ENSMUSG00000032563	ENSMUSG00000020335	19	Expression-matched non-GIM controls
ENSMUSG00000032563	ENSMUSG00000039648	20	Expression-matched non-GIM controls
ENSMUSG00000032570	ENSMUSG00000052146	1	Expression-matched non-GIM controls
ENSMUSG00000032570	ENSMUSG00000020903	2	Expression-matched non-GIM controls
ENSMUSG00000032570	ENSMUSG00000006057	3	Expression-matched non-GIM controls
ENSMUSG00000032570	ENSMUSG00000034563	4	Expression-matched non-GIM controls
ENSMUSG00000032570	ENSMUSG00000033658	5	Expression-matched non-GIM controls
ENSMUSG00000032570	ENSMUSG00000039789	6	Expression-matched non-GIM controls
ENSMUSG00000032570	ENSMUSG00000023118	7	Expression-matched non-GIM controls
ENSMUSG00000032570	ENSMUSG00000034563	8	Expression-matched non-GIM controls
ENSMUSG00000032570	ENSMUSG00000006057	9	Expression-matched non-GIM controls
ENSMUSG00000032570	ENSMUSG00000024180	10	Expression-matched non-GIM controls
ENSMUSG00000032570	ENSMUSG00000042709	11	Expression-matched non-GIM controls
ENSMUSG00000032570	ENSMUSG00000023118	12	Expression-matched non-GIM controls
ENSMUSG00000032570	ENSMUSG00000018733	13	Expression-matched non-GIM controls
ENSMUSG00000032570	ENSMUSG00000006057	14	Expression-matched non-GIM controls
ENSMUSG00000032570	ENSMUSG00000028096	15	Expression-matched non-GIM controls
ENSMUSG00000032570	ENSMUSG00000048922	16	Expression-matched non-GIM controls
ENSMUSG00000032570	ENSMUSG00000056962	17	Expression-matched non-GIM controls
ENSMUSG00000032570	ENSMUSG00000034563	18	Expression-matched non-GIM controls
ENSMUSG00000032570	ENSMUSG00000061950	19	Expression-matched non-GIM controls
ENSMUSG00000032570	ENSMUSG00000006057	20	Expression-matched non-GIM controls
ENSMUSG00000032572	ENSMUSG00000015363	1	Expression-matched non-GIM controls
ENSMUSG00000032572	ENSMUSG00000023902	2	Expression-matched non-GIM controls
ENSMUSG00000032572	ENSMUSG00000091243	3	Expression-matched non-GIM controls
ENSMUSG00000032572	ENSMUSG00000029346	4	Expression-matched non-GIM controls
ENSMUSG00000032572	ENSMUSG00000021622	5	Expression-matched non-GIM controls
ENSMUSG00000032572	ENSMUSG00000015363	6	Expression-matched non-GIM controls
ENSMUSG00000032572	ENSMUSG00000029346	7	Expression-matched non-GIM controls
ENSMUSG00000032572	ENSMUSG00000033707	8	Expression-matched non-GIM controls
ENSMUSG00000032572	ENSMUSG00000091243	9	Expression-matched non-GIM controls
ENSMUSG00000032572	ENSMUSG00000035594	10	Expression-matched non-GIM controls
ENSMUSG00000032572	ENSMUSG00000021548	11	Expression-matched non-GIM controls
ENSMUSG00000032572	ENSMUSG00000022738	12	Expression-matched non-GIM controls
ENSMUSG00000032572	ENSMUSG00000001285	13	Expression-matched non-GIM controls
ENSMUSG00000032572	ENSMUSG00000021548	14	Expression-matched non-GIM controls
ENSMUSG00000032572	ENSMUSG00000049482	15	Expression-matched non-GIM controls
ENSMUSG00000032572	ENSMUSG00000054351	16	Expression-matched non-GIM controls
ENSMUSG00000032572	ENSMUSG00000054351	17	Expression-matched non-GIM controls
ENSMUSG00000032572	ENSMUSG00000022738	18	Expression-matched non-GIM controls
ENSMUSG00000032572	ENSMUSG00000054351	19	Expression-matched non-GIM controls
ENSMUSG00000032572	ENSMUSG00000027466	20	Expression-matched non-GIM controls
ENSMUSG00000032580	ENSMUSG00000037761	1	Expression-matched non-GIM controls
ENSMUSG00000032580	ENSMUSG00000032818	2	Expression-matched non-GIM controls
ENSMUSG00000032580	ENSMUSG00000022604	3	Expression-matched non-GIM controls
ENSMUSG00000032580	ENSMUSG00000030166	4	Expression-matched non-GIM controls
ENSMUSG00000032580	ENSMUSG00000027893	5	Expression-matched non-GIM controls
ENSMUSG00000032580	ENSMUSG00000026761	6	Expression-matched non-GIM controls
ENSMUSG00000032580	ENSMUSG00000020027	7	Expression-matched non-GIM controls
ENSMUSG00000032580	ENSMUSG00000005299	8	Expression-matched non-GIM controls
ENSMUSG00000032580	ENSMUSG00000027893	9	Expression-matched non-GIM controls
ENSMUSG00000032580	ENSMUSG00000020027	10	Expression-matched non-GIM controls
ENSMUSG00000032580	ENSMUSG00000024799	11	Expression-matched non-GIM controls
ENSMUSG00000032580	ENSMUSG00000055945	12	Expression-matched non-GIM controls
ENSMUSG00000032580	ENSMUSG00000032818	13	Expression-matched non-GIM controls
ENSMUSG00000032580	ENSMUSG00000030166	14	Expression-matched non-GIM controls
ENSMUSG00000032580	ENSMUSG00000050192	15	Expression-matched non-GIM controls
ENSMUSG00000032580	ENSMUSG00000020027	16	Expression-matched non-GIM controls
ENSMUSG00000032580	ENSMUSG00000089917	17	Expression-matched non-GIM controls
ENSMUSG00000032580	ENSMUSG00000027479	18	Expression-matched non-GIM controls
ENSMUSG00000032580	ENSMUSG00000027479	19	Expression-matched non-GIM controls
ENSMUSG00000032580	ENSMUSG00000022604	20	Expression-matched non-GIM controls
ENSMUSG00000032590	ENSMUSG00000024570	1	Expression-matched non-GIM controls
ENSMUSG00000032590	ENSMUSG00000028455	2	Expression-matched non-GIM controls
ENSMUSG00000032590	ENSMUSG00000028684	3	Expression-matched non-GIM controls
ENSMUSG00000032590	ENSMUSG00000027525	4	Expression-matched non-GIM controls
ENSMUSG00000032590	ENSMUSG00000024052	5	Expression-matched non-GIM controls
ENSMUSG00000032590	ENSMUSG00000037119	6	Expression-matched non-GIM controls
ENSMUSG00000032590	ENSMUSG00000001418	7	Expression-matched non-GIM controls
ENSMUSG00000032590	ENSMUSG00000037119	8	Expression-matched non-GIM controls
ENSMUSG00000032590	ENSMUSG00000060621	9	Expression-matched non-GIM controls
ENSMUSG00000032590	ENSMUSG00000037119	10	Expression-matched non-GIM controls
ENSMUSG00000032590	ENSMUSG00000098499	11	Expression-matched non-GIM controls
ENSMUSG00000032590	ENSMUSG00000037032	12	Expression-matched non-GIM controls
ENSMUSG00000032590	ENSMUSG00000060621	13	Expression-matched non-GIM controls
ENSMUSG00000032590	ENSMUSG00000040463	14	Expression-matched non-GIM controls
ENSMUSG00000032590	ENSMUSG00000025395	15	Expression-matched non-GIM controls
ENSMUSG00000032590	ENSMUSG00000023791	16	Expression-matched non-GIM controls
ENSMUSG00000032590	ENSMUSG00000034211	17	Expression-matched non-GIM controls
ENSMUSG00000032590	ENSMUSG00000025395	18	Expression-matched non-GIM controls
ENSMUSG00000032590	ENSMUSG00000024570	19	Expression-matched non-GIM controls
ENSMUSG00000032590	ENSMUSG00000027525	20	Expression-matched non-GIM controls
ENSMUSG00000032594	ENSMUSG00000016252	1	Expression-matched non-GIM controls
ENSMUSG00000032594	ENSMUSG00000026775	2	Expression-matched non-GIM controls
ENSMUSG00000032594	ENSMUSG00000026775	3	Expression-matched non-GIM controls
ENSMUSG00000032594	ENSMUSG00000028277	4	Expression-matched non-GIM controls
ENSMUSG00000032594	ENSMUSG00000037885	5	Expression-matched non-GIM controls
ENSMUSG00000032594	ENSMUSG00000102824	6	Expression-matched non-GIM controls
ENSMUSG00000032594	ENSMUSG00000026775	7	Expression-matched non-GIM controls
ENSMUSG00000032594	ENSMUSG00000037885	8	Expression-matched non-GIM controls
ENSMUSG00000032594	ENSMUSG00000029014	9	Expression-matched non-GIM controls
ENSMUSG00000032594	ENSMUSG00000001211	10	Expression-matched non-GIM controls
ENSMUSG00000032594	ENSMUSG00000040451	11	Expression-matched non-GIM controls
ENSMUSG00000032594	ENSMUSG00000046722	12	Expression-matched non-GIM controls
ENSMUSG00000032594	ENSMUSG00000026775	13	Expression-matched non-GIM controls
ENSMUSG00000032594	ENSMUSG00000021905	14	Expression-matched non-GIM controls
ENSMUSG00000032594	ENSMUSG00000097047	15	Expression-matched non-GIM controls
ENSMUSG00000032594	ENSMUSG00000022562	16	Expression-matched non-GIM controls
ENSMUSG00000032594	ENSMUSG00000086330	17	Expression-matched non-GIM controls
ENSMUSG00000032594	ENSMUSG00000021905	18	Expression-matched non-GIM controls
ENSMUSG00000032594	ENSMUSG00000089911	19	Expression-matched non-GIM controls
ENSMUSG00000032594	ENSMUSG00000050592	20	Expression-matched non-GIM controls
ENSMUSG00000032595	ENSMUSG00000052783	1	Expression-matched non-GIM controls
ENSMUSG00000032595	ENSMUSG00000052783	2	Expression-matched non-GIM controls
ENSMUSG00000032595	ENSMUSG00000029458	3	Expression-matched non-GIM controls
ENSMUSG00000032595	ENSMUSG00000026594	4	Expression-matched non-GIM controls
ENSMUSG00000032595	ENSMUSG00000060771	5	Expression-matched non-GIM controls
ENSMUSG00000032595	ENSMUSG00000034088	6	Expression-matched non-GIM controls
ENSMUSG00000032595	ENSMUSG00000002017	7	Expression-matched non-GIM controls
ENSMUSG00000032595	ENSMUSG00000026701	8	Expression-matched non-GIM controls
ENSMUSG00000032595	ENSMUSG00000021770	9	Expression-matched non-GIM controls
ENSMUSG00000032595	ENSMUSG00000052783	10	Expression-matched non-GIM controls
ENSMUSG00000032595	ENSMUSG00000029458	11	Expression-matched non-GIM controls
ENSMUSG00000032595	ENSMUSG00000063524	12	Expression-matched non-GIM controls
ENSMUSG00000032595	ENSMUSG00000062929	13	Expression-matched non-GIM controls
ENSMUSG00000032595	ENSMUSG00000046707	14	Expression-matched non-GIM controls
ENSMUSG00000032595	ENSMUSG00000021770	15	Expression-matched non-GIM controls
ENSMUSG00000032595	ENSMUSG00000062929	16	Expression-matched non-GIM controls
ENSMUSG00000032595	ENSMUSG00000063524	17	Expression-matched non-GIM controls
ENSMUSG00000032595	ENSMUSG00000028959	18	Expression-matched non-GIM controls
ENSMUSG00000032595	ENSMUSG00000034088	19	Expression-matched non-GIM controls
ENSMUSG00000032595	ENSMUSG00000029458	20	Expression-matched non-GIM controls
ENSMUSG00000032598	ENSMUSG00000024052	1	Expression-matched non-GIM controls
ENSMUSG00000032598	ENSMUSG00000032314	2	Expression-matched non-GIM controls
ENSMUSG00000032598	ENSMUSG00000005161	3	Expression-matched non-GIM controls
ENSMUSG00000032598	ENSMUSG00000032314	4	Expression-matched non-GIM controls
ENSMUSG00000032598	ENSMUSG00000028455	5	Expression-matched non-GIM controls
