## Supplementary material for "Widespread haploid-biased gene expression in mammalian spermatogenesis associated with frequent selective sweeps and evolutionary conflict": Zip of all supplementary tables: table_s3_mouse_combined_controls.csv (part 3 of 3)

GIM_Ensembl_gene_ID	Control_Ensembl_gene_ID	Control_set	Control_type
ENSMUSG00000032598	ENSMUSG00000024052	6	Expression-matched non-GIM controls
ENSMUSG00000032598	ENSMUSG00000040712	7	Expression-matched non-GIM controls
ENSMUSG00000032598	ENSMUSG00000018363	8	Expression-matched non-GIM controls
ENSMUSG00000032598	ENSMUSG00000024052	9	Expression-matched non-GIM controls
ENSMUSG00000032598	ENSMUSG00000016933	10	Expression-matched non-GIM controls
ENSMUSG00000032598	ENSMUSG00000024052	11	Expression-matched non-GIM controls
ENSMUSG00000032598	ENSMUSG00000001419	12	Expression-matched non-GIM controls
ENSMUSG00000032598	ENSMUSG00000040712	13	Expression-matched non-GIM controls
ENSMUSG00000032598	ENSMUSG00000016933	14	Expression-matched non-GIM controls
ENSMUSG00000032598	ENSMUSG00000032314	15	Expression-matched non-GIM controls
ENSMUSG00000032598	ENSMUSG00000018363	16	Expression-matched non-GIM controls
ENSMUSG00000032598	ENSMUSG00000016933	17	Expression-matched non-GIM controls
ENSMUSG00000032598	ENSMUSG00000018363	18	Expression-matched non-GIM controls
ENSMUSG00000032598	ENSMUSG00000023259	19	Expression-matched non-GIM controls
ENSMUSG00000032598	ENSMUSG00000032314	20	Expression-matched non-GIM controls
ENSMUSG00000032599	ENSMUSG00000054874	1	Expression-matched non-GIM controls
ENSMUSG00000032599	ENSMUSG00000096199	2	Expression-matched non-GIM controls
ENSMUSG00000032599	ENSMUSG00000055945	3	Expression-matched non-GIM controls
ENSMUSG00000032599	ENSMUSG00000022604	4	Expression-matched non-GIM controls
ENSMUSG00000032599	ENSMUSG00000020027	5	Expression-matched non-GIM controls
ENSMUSG00000032599	ENSMUSG00000071176	6	Expression-matched non-GIM controls
ENSMUSG00000032599	ENSMUSG00000096199	7	Expression-matched non-GIM controls
ENSMUSG00000032599	ENSMUSG00000007476	8	Expression-matched non-GIM controls
ENSMUSG00000032599	ENSMUSG00000030145	9	Expression-matched non-GIM controls
ENSMUSG00000032599	ENSMUSG00000029635	10	Expression-matched non-GIM controls
ENSMUSG00000032599	ENSMUSG00000096199	11	Expression-matched non-GIM controls
ENSMUSG00000032599	ENSMUSG00000028717	12	Expression-matched non-GIM controls
ENSMUSG00000032599	ENSMUSG00000089917	13	Expression-matched non-GIM controls
ENSMUSG00000032599	ENSMUSG00000007476	14	Expression-matched non-GIM controls
ENSMUSG00000032599	ENSMUSG00000007476	15	Expression-matched non-GIM controls
ENSMUSG00000032599	ENSMUSG00000025609	16	Expression-matched non-GIM controls
ENSMUSG00000032599	ENSMUSG00000020027	17	Expression-matched non-GIM controls
ENSMUSG00000032599	ENSMUSG00000002797	18	Expression-matched non-GIM controls
ENSMUSG00000032599	ENSMUSG00000037761	19	Expression-matched non-GIM controls
ENSMUSG00000032599	ENSMUSG00000030145	20	Expression-matched non-GIM controls
ENSMUSG00000032601	ENSMUSG00000049420	1	Expression-matched non-GIM controls
ENSMUSG00000032601	ENSMUSG00000049420	2	Expression-matched non-GIM controls
ENSMUSG00000032601	ENSMUSG00000044813	3	Expression-matched non-GIM controls
ENSMUSG00000032601	ENSMUSG00000041605	4	Expression-matched non-GIM controls
ENSMUSG00000032601	ENSMUSG00000026102	5	Expression-matched non-GIM controls
ENSMUSG00000032601	ENSMUSG00000057058	6	Expression-matched non-GIM controls
ENSMUSG00000032601	ENSMUSG00000026473	7	Expression-matched non-GIM controls
ENSMUSG00000032601	ENSMUSG00000039048	8	Expression-matched non-GIM controls
ENSMUSG00000032601	ENSMUSG00000102112	9	Expression-matched non-GIM controls
ENSMUSG00000032601	ENSMUSG00000079421	10	Expression-matched non-GIM controls
ENSMUSG00000032601	ENSMUSG00000026473	11	Expression-matched non-GIM controls
ENSMUSG00000032601	ENSMUSG00000029094	12	Expression-matched non-GIM controls
ENSMUSG00000032601	ENSMUSG00000057058	13	Expression-matched non-GIM controls
ENSMUSG00000032601	ENSMUSG00000002105	14	Expression-matched non-GIM controls
ENSMUSG00000032601	ENSMUSG00000032094	15	Expression-matched non-GIM controls
ENSMUSG00000032601	ENSMUSG00000043059	16	Expression-matched non-GIM controls
ENSMUSG00000032601	ENSMUSG00000029094	17	Expression-matched non-GIM controls
ENSMUSG00000032601	ENSMUSG00000041605	18	Expression-matched non-GIM controls
ENSMUSG00000032601	ENSMUSG00000102112	19	Expression-matched non-GIM controls
ENSMUSG00000032601	ENSMUSG00000041605	20	Expression-matched non-GIM controls
ENSMUSG00000032602	ENSMUSG00000040720	1	Expression-matched non-GIM controls
ENSMUSG00000032602	ENSMUSG00000068742	2	Expression-matched non-GIM controls
ENSMUSG00000032602	ENSMUSG00000068742	3	Expression-matched non-GIM controls
ENSMUSG00000032602	ENSMUSG00000020918	4	Expression-matched non-GIM controls
ENSMUSG00000032602	ENSMUSG00000020918	5	Expression-matched non-GIM controls
ENSMUSG00000032602	ENSMUSG00000017615	6	Expression-matched non-GIM controls
ENSMUSG00000032602	ENSMUSG00000020918	7	Expression-matched non-GIM controls
ENSMUSG00000032602	ENSMUSG00000020038	8	Expression-matched non-GIM controls
ENSMUSG00000032602	ENSMUSG00000017615	9	Expression-matched non-GIM controls
ENSMUSG00000032602	ENSMUSG00000017615	10	Expression-matched non-GIM controls
ENSMUSG00000032602	ENSMUSG00000027879	11	Expression-matched non-GIM controls
ENSMUSG00000032602	ENSMUSG00000098627	12	Expression-matched non-GIM controls
ENSMUSG00000032602	ENSMUSG00000022526	13	Expression-matched non-GIM controls
ENSMUSG00000032602	ENSMUSG00000097585	14	Expression-matched non-GIM controls
ENSMUSG00000032602	ENSMUSG00000032583	15	Expression-matched non-GIM controls
ENSMUSG00000032602	ENSMUSG00000097585	16	Expression-matched non-GIM controls
ENSMUSG00000032602	ENSMUSG00000068742	17	Expression-matched non-GIM controls
ENSMUSG00000032602	ENSMUSG00000031827	18	Expression-matched non-GIM controls
ENSMUSG00000032602	ENSMUSG00000017615	19	Expression-matched non-GIM controls
ENSMUSG00000032602	ENSMUSG00000068742	20	Expression-matched non-GIM controls
ENSMUSG00000032606	ENSMUSG00000037443	1	Expression-matched non-GIM controls
ENSMUSG00000032606	ENSMUSG00000056888	2	Expression-matched non-GIM controls
ENSMUSG00000032606	ENSMUSG00000051853	3	Expression-matched non-GIM controls
ENSMUSG00000032606	ENSMUSG00000032116	4	Expression-matched non-GIM controls
ENSMUSG00000032606	ENSMUSG00000024897	5	Expression-matched non-GIM controls
ENSMUSG00000032606	ENSMUSG00000097519	6	Expression-matched non-GIM controls
ENSMUSG00000032606	ENSMUSG00000057342	7	Expression-matched non-GIM controls
ENSMUSG00000032606	ENSMUSG00000032381	8	Expression-matched non-GIM controls
ENSMUSG00000032606	ENSMUSG00000040177	9	Expression-matched non-GIM controls
ENSMUSG00000032606	ENSMUSG00000032342	10	Expression-matched non-GIM controls
ENSMUSG00000032606	ENSMUSG00000032096	11	Expression-matched non-GIM controls
ENSMUSG00000032606	ENSMUSG00000034667	12	Expression-matched non-GIM controls
ENSMUSG00000032606	ENSMUSG00000031924	13	Expression-matched non-GIM controls
ENSMUSG00000032606	ENSMUSG00000018042	14	Expression-matched non-GIM controls
ENSMUSG00000032606	ENSMUSG00000032342	15	Expression-matched non-GIM controls
ENSMUSG00000032606	ENSMUSG00000003762	16	Expression-matched non-GIM controls
ENSMUSG00000032606	ENSMUSG00000051853	17	Expression-matched non-GIM controls
ENSMUSG00000032606	ENSMUSG00000015757	18	Expression-matched non-GIM controls
ENSMUSG00000032606	ENSMUSG00000051853	19	Expression-matched non-GIM controls
ENSMUSG00000032606	ENSMUSG00000040177	20	Expression-matched non-GIM controls
ENSMUSG00000032609	ENSMUSG00000097641	1	Expression-matched non-GIM controls
ENSMUSG00000032609	ENSMUSG00000084350	2	Expression-matched non-GIM controls
ENSMUSG00000032609	ENSMUSG00000075271	3	Expression-matched non-GIM controls
ENSMUSG00000032609	ENSMUSG00000034593	4	Expression-matched non-GIM controls
ENSMUSG00000032609	ENSMUSG00000097641	5	Expression-matched non-GIM controls
ENSMUSG00000032609	ENSMUSG00000004846	6	Expression-matched non-GIM controls
ENSMUSG00000032609	ENSMUSG00000098912	7	Expression-matched non-GIM controls
ENSMUSG00000032609	ENSMUSG00000034593	8	Expression-matched non-GIM controls
ENSMUSG00000032609	ENSMUSG00000027806	9	Expression-matched non-GIM controls
ENSMUSG00000032609	ENSMUSG00000078779	10	Expression-matched non-GIM controls
ENSMUSG00000032609	ENSMUSG00000004846	11	Expression-matched non-GIM controls
ENSMUSG00000032609	ENSMUSG00000042046	12	Expression-matched non-GIM controls
ENSMUSG00000032609	ENSMUSG00000030929	13	Expression-matched non-GIM controls
ENSMUSG00000032609	ENSMUSG00000042046	14	Expression-matched non-GIM controls
ENSMUSG00000032609	ENSMUSG00000004846	15	Expression-matched non-GIM controls
ENSMUSG00000032609	ENSMUSG00000034066	16	Expression-matched non-GIM controls
ENSMUSG00000032609	ENSMUSG00000006390	17	Expression-matched non-GIM controls
ENSMUSG00000032609	ENSMUSG00000075271	18	Expression-matched non-GIM controls
ENSMUSG00000032609	ENSMUSG00000024955	19	Expression-matched non-GIM controls
ENSMUSG00000032609	ENSMUSG00000072893	20	Expression-matched non-GIM controls
ENSMUSG00000032624	ENSMUSG00000027257	1	Expression-matched non-GIM controls
ENSMUSG00000032624	ENSMUSG00000096549	2	Expression-matched non-GIM controls
ENSMUSG00000032624	ENSMUSG00000027257	3	Expression-matched non-GIM controls
ENSMUSG00000032624	ENSMUSG00000002109	4	Expression-matched non-GIM controls
ENSMUSG00000032624	ENSMUSG00000025915	5	Expression-matched non-GIM controls
ENSMUSG00000032624	ENSMUSG00000002109	6	Expression-matched non-GIM controls
ENSMUSG00000032624	ENSMUSG00000066151	7	Expression-matched non-GIM controls
ENSMUSG00000032624	ENSMUSG00000066151	8	Expression-matched non-GIM controls
ENSMUSG00000032624	ENSMUSG00000096549	9	Expression-matched non-GIM controls
ENSMUSG00000032624	ENSMUSG00000066151	10	Expression-matched non-GIM controls
ENSMUSG00000032624	ENSMUSG00000025915	11	Expression-matched non-GIM controls
ENSMUSG00000032624	ENSMUSG00000002109	12	Expression-matched non-GIM controls
ENSMUSG00000032624	ENSMUSG00000066151	13	Expression-matched non-GIM controls
ENSMUSG00000032624	ENSMUSG00000025915	14	Expression-matched non-GIM controls
ENSMUSG00000032624	ENSMUSG00000025328	15	Expression-matched non-GIM controls
ENSMUSG00000032624	ENSMUSG00000002109	16	Expression-matched non-GIM controls
ENSMUSG00000032624	ENSMUSG00000027257	17	Expression-matched non-GIM controls
ENSMUSG00000032624	ENSMUSG00000025328	18	Expression-matched non-GIM controls
ENSMUSG00000032624	ENSMUSG00000027257	19	Expression-matched non-GIM controls
ENSMUSG00000032624	ENSMUSG00000096549	20	Expression-matched non-GIM controls
ENSMUSG00000032633	ENSMUSG00000089774	1	Expression-matched non-GIM controls
ENSMUSG00000032633	ENSMUSG00000079610	2	Expression-matched non-GIM controls
ENSMUSG00000032633	ENSMUSG00000031983	3	Expression-matched non-GIM controls
ENSMUSG00000032633	ENSMUSG00000029776	4	Expression-matched non-GIM controls
ENSMUSG00000032633	ENSMUSG00000025451	5	Expression-matched non-GIM controls
ENSMUSG00000032633	ENSMUSG00000028152	6	Expression-matched non-GIM controls
ENSMUSG00000032633	ENSMUSG00000039648	7	Expression-matched non-GIM controls
ENSMUSG00000032633	ENSMUSG00000026463	8	Expression-matched non-GIM controls
ENSMUSG00000032633	ENSMUSG00000028124	9	Expression-matched non-GIM controls
ENSMUSG00000032633	ENSMUSG00000089774	10	Expression-matched non-GIM controls
ENSMUSG00000032633	ENSMUSG00000037544	11	Expression-matched non-GIM controls
ENSMUSG00000032633	ENSMUSG00000034345	12	Expression-matched non-GIM controls
ENSMUSG00000032633	ENSMUSG00000025451	13	Expression-matched non-GIM controls
ENSMUSG00000032633	ENSMUSG00000039337	14	Expression-matched non-GIM controls
ENSMUSG00000032633	ENSMUSG00000079610	15	Expression-matched non-GIM controls
ENSMUSG00000032633	ENSMUSG00000029196	16	Expression-matched non-GIM controls
ENSMUSG00000032633	ENSMUSG00000039337	17	Expression-matched non-GIM controls
ENSMUSG00000032633	ENSMUSG00000026463	18	Expression-matched non-GIM controls
ENSMUSG00000032633	ENSMUSG00000017670	19	Expression-matched non-GIM controls
ENSMUSG00000032633	ENSMUSG00000031878	20	Expression-matched non-GIM controls
ENSMUSG00000032656	ENSMUSG00000052302	1	Expression-matched non-GIM controls
ENSMUSG00000032656	ENSMUSG00000057594	2	Expression-matched non-GIM controls
ENSMUSG00000032656	ENSMUSG00000020956	3	Expression-matched non-GIM controls
ENSMUSG00000032656	ENSMUSG00000030498	4	Expression-matched non-GIM controls
ENSMUSG00000032656	ENSMUSG00000020956	5	Expression-matched non-GIM controls
ENSMUSG00000032656	ENSMUSG00000057594	6	Expression-matched non-GIM controls
ENSMUSG00000032656	ENSMUSG00000071202	7	Expression-matched non-GIM controls
ENSMUSG00000032656	ENSMUSG00000033182	8	Expression-matched non-GIM controls
ENSMUSG00000032656	ENSMUSG00000033182	9	Expression-matched non-GIM controls
ENSMUSG00000032656	ENSMUSG00000020864	10	Expression-matched non-GIM controls
ENSMUSG00000032656	ENSMUSG00000026088	11	Expression-matched non-GIM controls
ENSMUSG00000032656	ENSMUSG00000030498	12	Expression-matched non-GIM controls
ENSMUSG00000032656	ENSMUSG00000023737	13	Expression-matched non-GIM controls
ENSMUSG00000032656	ENSMUSG00000025404	14	Expression-matched non-GIM controls
ENSMUSG00000032656	ENSMUSG00000057594	15	Expression-matched non-GIM controls
ENSMUSG00000032656	ENSMUSG00000020864	16	Expression-matched non-GIM controls
ENSMUSG00000032656	ENSMUSG00000019796	17	Expression-matched non-GIM controls
ENSMUSG00000032656	ENSMUSG00000071202	18	Expression-matched non-GIM controls
ENSMUSG00000032656	ENSMUSG00000030498	19	Expression-matched non-GIM controls
ENSMUSG00000032656	ENSMUSG00000026088	20	Expression-matched non-GIM controls
ENSMUSG00000032802	ENSMUSG00000043192	1	Expression-matched non-GIM controls
ENSMUSG00000032802	ENSMUSG00000030315	2	Expression-matched non-GIM controls
ENSMUSG00000032802	ENSMUSG00000027803	3	Expression-matched non-GIM controls
ENSMUSG00000032802	ENSMUSG00000043059	4	Expression-matched non-GIM controls
ENSMUSG00000032802	ENSMUSG00000102099	5	Expression-matched non-GIM controls
ENSMUSG00000032802	ENSMUSG00000043059	6	Expression-matched non-GIM controls
ENSMUSG00000032802	ENSMUSG00000025044	7	Expression-matched non-GIM controls
ENSMUSG00000032802	ENSMUSG00000032094	8	Expression-matched non-GIM controls
ENSMUSG00000032802	ENSMUSG00000043059	9	Expression-matched non-GIM controls
ENSMUSG00000032802	ENSMUSG00000102099	10	Expression-matched non-GIM controls
ENSMUSG00000032802	ENSMUSG00000043192	11	Expression-matched non-GIM controls
ENSMUSG00000032802	ENSMUSG00000051936	12	Expression-matched non-GIM controls
ENSMUSG00000032802	ENSMUSG00000085032	13	Expression-matched non-GIM controls
ENSMUSG00000032802	ENSMUSG00000026102	14	Expression-matched non-GIM controls
ENSMUSG00000032802	ENSMUSG00000051936	15	Expression-matched non-GIM controls
ENSMUSG00000032802	ENSMUSG00000032094	16	Expression-matched non-GIM controls
ENSMUSG00000032802	ENSMUSG00000032094	17	Expression-matched non-GIM controls
ENSMUSG00000032802	ENSMUSG00000102099	18	Expression-matched non-GIM controls
ENSMUSG00000032802	ENSMUSG00000085032	19	Expression-matched non-GIM controls
ENSMUSG00000032802	ENSMUSG00000051936	20	Expression-matched non-GIM controls
ENSMUSG00000032803	ENSMUSG00000027570	1	Expression-matched non-GIM controls
ENSMUSG00000032803	ENSMUSG00000033658	2	Expression-matched non-GIM controls
ENSMUSG00000032803	ENSMUSG00000037075	3	Expression-matched non-GIM controls
ENSMUSG00000032803	ENSMUSG00000033658	4	Expression-matched non-GIM controls
ENSMUSG00000032803	ENSMUSG00000027752	5	Expression-matched non-GIM controls
ENSMUSG00000032803	ENSMUSG00000056579	6	Expression-matched non-GIM controls
ENSMUSG00000032803	ENSMUSG00000023118	7	Expression-matched non-GIM controls
ENSMUSG00000032803	ENSMUSG00000006057	8	Expression-matched non-GIM controls
ENSMUSG00000032803	ENSMUSG00000057286	9	Expression-matched non-GIM controls
ENSMUSG00000032803	ENSMUSG00000056962	10	Expression-matched non-GIM controls
ENSMUSG00000032803	ENSMUSG00000029089	11	Expression-matched non-GIM controls
ENSMUSG00000032803	ENSMUSG00000057286	12	Expression-matched non-GIM controls
ENSMUSG00000032803	ENSMUSG00000034613	13	Expression-matched non-GIM controls
ENSMUSG00000032803	ENSMUSG00000023118	14	Expression-matched non-GIM controls
ENSMUSG00000032803	ENSMUSG00000033658	15	Expression-matched non-GIM controls
ENSMUSG00000032803	ENSMUSG00000057286	16	Expression-matched non-GIM controls
ENSMUSG00000032803	ENSMUSG00000023118	17	Expression-matched non-GIM controls
ENSMUSG00000032803	ENSMUSG00000051455	18	Expression-matched non-GIM controls
ENSMUSG00000032803	ENSMUSG00000022820	19	Expression-matched non-GIM controls
ENSMUSG00000032803	ENSMUSG00000056962	20	Expression-matched non-GIM controls
ENSMUSG00000032826	ENSMUSG00000008958	1	Expression-matched non-GIM controls
ENSMUSG00000032826	ENSMUSG00000022892	2	Expression-matched non-GIM controls
ENSMUSG00000032826	ENSMUSG00000040520	3	Expression-matched non-GIM controls
ENSMUSG00000032826	ENSMUSG00000022905	4	Expression-matched non-GIM controls
ENSMUSG00000032826	ENSMUSG00000040681	5	Expression-matched non-GIM controls
ENSMUSG00000032826	ENSMUSG00000029843	6	Expression-matched non-GIM controls
ENSMUSG00000032826	ENSMUSG00000002341	7	Expression-matched non-GIM controls
ENSMUSG00000032826	ENSMUSG00000029843	8	Expression-matched non-GIM controls
ENSMUSG00000032826	ENSMUSG00000040681	9	Expression-matched non-GIM controls
ENSMUSG00000032826	ENSMUSG00000003032	10	Expression-matched non-GIM controls
ENSMUSG00000032826	ENSMUSG00000038845	11	Expression-matched non-GIM controls
ENSMUSG00000032826	ENSMUSG00000008958	12	Expression-matched non-GIM controls
ENSMUSG00000032826	ENSMUSG00000102644	13	Expression-matched non-GIM controls
ENSMUSG00000032826	ENSMUSG00000102644	14	Expression-matched non-GIM controls
ENSMUSG00000032826	ENSMUSG00000038845	15	Expression-matched non-GIM controls
ENSMUSG00000032826	ENSMUSG00000026283	16	Expression-matched non-GIM controls
ENSMUSG00000032826	ENSMUSG00000024048	17	Expression-matched non-GIM controls
ENSMUSG00000032826	ENSMUSG00000085589	18	Expression-matched non-GIM controls
ENSMUSG00000032826	ENSMUSG00000038845	19	Expression-matched non-GIM controls
ENSMUSG00000032826	ENSMUSG00000040681	20	Expression-matched non-GIM controls
ENSMUSG00000032846	ENSMUSG00000041272	1	Expression-matched non-GIM controls
ENSMUSG00000032846	ENSMUSG00000102099	2	Expression-matched non-GIM controls
ENSMUSG00000032846	ENSMUSG00000102099	3	Expression-matched non-GIM controls
ENSMUSG00000032846	ENSMUSG00000060012	4	Expression-matched non-GIM controls
ENSMUSG00000032846	ENSMUSG00000028532	5	Expression-matched non-GIM controls
ENSMUSG00000032846	ENSMUSG00000102099	6	Expression-matched non-GIM controls
ENSMUSG00000032846	ENSMUSG00000102099	7	Expression-matched non-GIM controls
ENSMUSG00000032846	ENSMUSG00000041272	8	Expression-matched non-GIM controls
ENSMUSG00000032846	ENSMUSG00000102099	9	Expression-matched non-GIM controls
ENSMUSG00000032846	ENSMUSG00000028455	10	Expression-matched non-GIM controls
ENSMUSG00000032846	ENSMUSG00000043126	11	Expression-matched non-GIM controls
ENSMUSG00000032846	ENSMUSG00000034974	12	Expression-matched non-GIM controls
ENSMUSG00000032846	ENSMUSG00000034974	13	Expression-matched non-GIM controls
ENSMUSG00000032846	ENSMUSG00000085196	14	Expression-matched non-GIM controls
ENSMUSG00000032846	ENSMUSG00000102099	15	Expression-matched non-GIM controls
ENSMUSG00000032846	ENSMUSG00000041272	16	Expression-matched non-GIM controls
ENSMUSG00000032846	ENSMUSG00000085196	17	Expression-matched non-GIM controls
ENSMUSG00000032846	ENSMUSG00000043126	18	Expression-matched non-GIM controls
ENSMUSG00000032846	ENSMUSG00000034974	19	Expression-matched non-GIM controls
ENSMUSG00000032846	ENSMUSG00000085196	20	Expression-matched non-GIM controls
ENSMUSG00000032883	ENSMUSG00000034940	1	Expression-matched non-GIM controls
ENSMUSG00000032883	ENSMUSG00000057666	2	Expression-matched non-GIM controls
ENSMUSG00000032883	ENSMUSG00000101970	3	Expression-matched non-GIM controls
ENSMUSG00000032883	ENSMUSG00000047696	4	Expression-matched non-GIM controls
ENSMUSG00000032883	ENSMUSG00000024101	5	Expression-matched non-GIM controls
ENSMUSG00000032883	ENSMUSG00000021285	6	Expression-matched non-GIM controls
ENSMUSG00000032883	ENSMUSG00000064090	7	Expression-matched non-GIM controls
ENSMUSG00000032883	ENSMUSG00000062127	8	Expression-matched non-GIM controls
ENSMUSG00000032883	ENSMUSG00000057666	9	Expression-matched non-GIM controls
ENSMUSG00000032883	ENSMUSG00000061104	10	Expression-matched non-GIM controls
ENSMUSG00000032883	ENSMUSG00000101970	11	Expression-matched non-GIM controls
ENSMUSG00000032883	ENSMUSG00000028943	12	Expression-matched non-GIM controls
ENSMUSG00000032883	ENSMUSG00000034940	13	Expression-matched non-GIM controls
ENSMUSG00000032883	ENSMUSG00000049577	14	Expression-matched non-GIM controls
ENSMUSG00000032883	ENSMUSG00000057666	15	Expression-matched non-GIM controls
ENSMUSG00000032883	ENSMUSG00000006005	16	Expression-matched non-GIM controls
ENSMUSG00000032883	ENSMUSG00000061104	17	Expression-matched non-GIM controls
ENSMUSG00000032883	ENSMUSG00000033285	18	Expression-matched non-GIM controls
ENSMUSG00000032883	ENSMUSG00000049577	19	Expression-matched non-GIM controls
ENSMUSG00000032883	ENSMUSG00000023886	20	Expression-matched non-GIM controls
ENSMUSG00000032897	ENSMUSG00000029196	1	Expression-matched non-GIM controls
ENSMUSG00000032897	ENSMUSG00000039648	2	Expression-matched non-GIM controls
ENSMUSG00000032897	ENSMUSG00000079610	3	Expression-matched non-GIM controls
ENSMUSG00000032897	ENSMUSG00000022043	4	Expression-matched non-GIM controls
ENSMUSG00000032897	ENSMUSG00000022836	5	Expression-matched non-GIM controls
ENSMUSG00000032897	ENSMUSG00000017670	6	Expression-matched non-GIM controls
ENSMUSG00000032897	ENSMUSG00000040658	7	Expression-matched non-GIM controls
ENSMUSG00000032897	ENSMUSG00000045440	8	Expression-matched non-GIM controls
ENSMUSG00000032897	ENSMUSG00000022836	9	Expression-matched non-GIM controls
ENSMUSG00000032897	ENSMUSG00000016520	10	Expression-matched non-GIM controls
ENSMUSG00000032897	ENSMUSG00000055991	11	Expression-matched non-GIM controls
ENSMUSG00000032897	ENSMUSG00000040720	12	Expression-matched non-GIM controls
ENSMUSG00000032897	ENSMUSG00000039648	13	Expression-matched non-GIM controls
ENSMUSG00000032897	ENSMUSG00000027663	14	Expression-matched non-GIM controls
ENSMUSG00000032897	ENSMUSG00000022836	15	Expression-matched non-GIM controls
ENSMUSG00000032897	ENSMUSG00000029196	16	Expression-matched non-GIM controls
ENSMUSG00000032897	ENSMUSG00000086272	17	Expression-matched non-GIM controls
ENSMUSG00000032897	ENSMUSG00000016520	18	Expression-matched non-GIM controls
ENSMUSG00000032897	ENSMUSG00000022043	19	Expression-matched non-GIM controls
ENSMUSG00000032897	ENSMUSG00000039648	20	Expression-matched non-GIM controls
ENSMUSG00000032898	ENSMUSG00000073155	1	Expression-matched non-GIM controls
ENSMUSG00000032898	ENSMUSG00000060032	2	Expression-matched non-GIM controls
ENSMUSG00000032898	ENSMUSG00000054351	3	Expression-matched non-GIM controls
ENSMUSG00000032898	ENSMUSG00000029657	4	Expression-matched non-GIM controls
ENSMUSG00000032898	ENSMUSG00000035594	5	Expression-matched non-GIM controls
ENSMUSG00000032898	ENSMUSG00000029657	6	Expression-matched non-GIM controls
ENSMUSG00000032898	ENSMUSG00000031930	7	Expression-matched non-GIM controls
ENSMUSG00000032898	ENSMUSG00000087460	8	Expression-matched non-GIM controls
ENSMUSG00000032898	ENSMUSG00000029338	9	Expression-matched non-GIM controls
ENSMUSG00000032898	ENSMUSG00000064326	10	Expression-matched non-GIM controls
ENSMUSG00000032898	ENSMUSG00000015363	11	Expression-matched non-GIM controls
ENSMUSG00000032898	ENSMUSG00000044921	12	Expression-matched non-GIM controls
ENSMUSG00000032898	ENSMUSG00000011831	13	Expression-matched non-GIM controls
ENSMUSG00000032898	ENSMUSG00000023902	14	Expression-matched non-GIM controls
ENSMUSG00000032898	ENSMUSG00000091243	15	Expression-matched non-GIM controls
ENSMUSG00000032898	ENSMUSG00000023902	16	Expression-matched non-GIM controls
ENSMUSG00000032898	ENSMUSG00000101588	17	Expression-matched non-GIM controls
ENSMUSG00000032898	ENSMUSG00000011831	18	Expression-matched non-GIM controls
ENSMUSG00000032898	ENSMUSG00000054351	19	Expression-matched non-GIM controls
ENSMUSG00000032898	ENSMUSG00000073155	20	Expression-matched non-GIM controls
ENSMUSG00000032900	ENSMUSG00000090117	1	Expression-matched non-GIM controls
ENSMUSG00000032900	ENSMUSG00000100727	2	Expression-matched non-GIM controls
ENSMUSG00000032900	ENSMUSG00000086923	3	Expression-matched non-GIM controls
ENSMUSG00000032900	ENSMUSG00000078161	4	Expression-matched non-GIM controls
ENSMUSG00000032900	ENSMUSG00000034194	5	Expression-matched non-GIM controls
ENSMUSG00000032900	ENSMUSG00000031966	6	Expression-matched non-GIM controls
ENSMUSG00000032900	ENSMUSG00000054033	7	Expression-matched non-GIM controls
ENSMUSG00000032900	ENSMUSG00000032412	8	Expression-matched non-GIM controls
ENSMUSG00000032900	ENSMUSG00000022789	9	Expression-matched non-GIM controls
ENSMUSG00000032900	ENSMUSG00000032412	10	Expression-matched non-GIM controls
ENSMUSG00000032900	ENSMUSG00000062012	11	Expression-matched non-GIM controls
ENSMUSG00000032900	ENSMUSG00000046723	12	Expression-matched non-GIM controls
ENSMUSG00000032900	ENSMUSG00000059430	13	Expression-matched non-GIM controls
ENSMUSG00000032900	ENSMUSG00000090117	14	Expression-matched non-GIM controls
ENSMUSG00000032900	ENSMUSG00000059430	15	Expression-matched non-GIM controls
ENSMUSG00000032900	ENSMUSG00000038165	16	Expression-matched non-GIM controls
ENSMUSG00000032900	ENSMUSG00000038165	17	Expression-matched non-GIM controls
ENSMUSG00000032900	ENSMUSG00000100727	18	Expression-matched non-GIM controls
ENSMUSG00000032900	ENSMUSG00000046723	19	Expression-matched non-GIM controls
ENSMUSG00000032900	ENSMUSG00000033166	20	Expression-matched non-GIM controls
ENSMUSG00000032925	ENSMUSG00000055523	1	Expression-matched non-GIM controls
ENSMUSG00000032925	ENSMUSG00000017670	2	Expression-matched non-GIM controls
ENSMUSG00000032925	ENSMUSG00000027349	3	Expression-matched non-GIM controls
ENSMUSG00000032925	ENSMUSG00000060862	4	Expression-matched non-GIM controls
ENSMUSG00000032925	ENSMUSG00000049969	5	Expression-matched non-GIM controls
ENSMUSG00000032925	ENSMUSG00000041354	6	Expression-matched non-GIM controls
ENSMUSG00000032925	ENSMUSG00000017670	7	Expression-matched non-GIM controls
ENSMUSG00000032925	ENSMUSG00000055523	8	Expression-matched non-GIM controls
ENSMUSG00000032925	ENSMUSG00000041354	9	Expression-matched non-GIM controls
ENSMUSG00000032925	ENSMUSG00000060862	10	Expression-matched non-GIM controls
ENSMUSG00000032925	ENSMUSG00000027488	11	Expression-matched non-GIM controls
ENSMUSG00000032925	ENSMUSG00000027488	12	Expression-matched non-GIM controls
ENSMUSG00000032925	ENSMUSG00000003662	13	Expression-matched non-GIM controls
ENSMUSG00000032925	ENSMUSG00000003662	14	Expression-matched non-GIM controls
ENSMUSG00000032925	ENSMUSG00000029196	15	Expression-matched non-GIM controls
ENSMUSG00000032925	ENSMUSG00000021136	16	Expression-matched non-GIM controls
ENSMUSG00000032925	ENSMUSG00000049969	17	Expression-matched non-GIM controls
ENSMUSG00000032925	ENSMUSG00000003662	18	Expression-matched non-GIM controls
ENSMUSG00000032925	ENSMUSG00000041354	19	Expression-matched non-GIM controls
ENSMUSG00000032925	ENSMUSG00000055523	20	Expression-matched non-GIM controls
ENSMUSG00000032939	ENSMUSG00000035401	1	Expression-matched non-GIM controls
ENSMUSG00000032939	ENSMUSG00000033628	2	Expression-matched non-GIM controls
ENSMUSG00000032939	ENSMUSG00000040658	3	Expression-matched non-GIM controls
ENSMUSG00000032939	ENSMUSG00000024592	4	Expression-matched non-GIM controls
ENSMUSG00000032939	ENSMUSG00000031827	5	Expression-matched non-GIM controls
ENSMUSG00000032939	ENSMUSG00000098627	6	Expression-matched non-GIM controls
ENSMUSG00000032939	ENSMUSG00000020677	7	Expression-matched non-GIM controls
ENSMUSG00000032939	ENSMUSG00000020918	8	Expression-matched non-GIM controls
ENSMUSG00000032939	ENSMUSG00000035401	9	Expression-matched non-GIM controls
ENSMUSG00000032939	ENSMUSG00000020677	10	Expression-matched non-GIM controls
ENSMUSG00000032939	ENSMUSG00000068739	11	Expression-matched non-GIM controls
ENSMUSG00000032939	ENSMUSG00000020677	12	Expression-matched non-GIM controls
ENSMUSG00000032939	ENSMUSG00000006920	13	Expression-matched non-GIM controls
ENSMUSG00000032939	ENSMUSG00000037190	14	Expression-matched non-GIM controls
ENSMUSG00000032939	ENSMUSG00000055991	15	Expression-matched non-GIM controls
ENSMUSG00000032939	ENSMUSG00000030528	16	Expression-matched non-GIM controls
ENSMUSG00000032939	ENSMUSG00000025872	17	Expression-matched non-GIM controls
ENSMUSG00000032939	ENSMUSG00000006920	18	Expression-matched non-GIM controls
ENSMUSG00000032939	ENSMUSG00000024592	19	Expression-matched non-GIM controls
ENSMUSG00000032939	ENSMUSG00000045178	20	Expression-matched non-GIM controls
ENSMUSG00000032977	ENSMUSG00000029363	1	Expression-matched non-GIM controls
ENSMUSG00000032977	ENSMUSG00000022526	2	Expression-matched non-GIM controls
ENSMUSG00000032977	ENSMUSG00000033904	3	Expression-matched non-GIM controls
ENSMUSG00000032977	ENSMUSG00000029103	4	Expression-matched non-GIM controls
ENSMUSG00000032977	ENSMUSG00000056665	5	Expression-matched non-GIM controls
ENSMUSG00000032977	ENSMUSG00000056665	6	Expression-matched non-GIM controls
ENSMUSG00000032977	ENSMUSG00000064289	7	Expression-matched non-GIM controls
ENSMUSG00000032977	ENSMUSG00000086272	8	Expression-matched non-GIM controls
ENSMUSG00000032977	ENSMUSG00000041406	9	Expression-matched non-GIM controls
ENSMUSG00000032977	ENSMUSG00000068742	10	Expression-matched non-GIM controls
ENSMUSG00000032977	ENSMUSG00000026848	11	Expression-matched non-GIM controls
ENSMUSG00000032977	ENSMUSG00000056665	12	Expression-matched non-GIM controls
ENSMUSG00000032977	ENSMUSG00000033904	13	Expression-matched non-GIM controls
ENSMUSG00000032977	ENSMUSG00000026848	14	Expression-matched non-GIM controls
ENSMUSG00000032977	ENSMUSG00000022526	15	Expression-matched non-GIM controls
ENSMUSG00000032977	ENSMUSG00000017405	16	Expression-matched non-GIM controls
ENSMUSG00000032977	ENSMUSG00000068742	17	Expression-matched non-GIM controls
ENSMUSG00000032977	ENSMUSG00000022550	18	Expression-matched non-GIM controls
ENSMUSG00000032977	ENSMUSG00000029363	19	Expression-matched non-GIM controls
ENSMUSG00000032977	ENSMUSG00000022526	20	Expression-matched non-GIM controls
ENSMUSG00000032998	ENSMUSG00000002109	1	Expression-matched non-GIM controls
ENSMUSG00000032998	ENSMUSG00000071202	2	Expression-matched non-GIM controls
ENSMUSG00000032998	ENSMUSG00000057594	3	Expression-matched non-GIM controls
ENSMUSG00000032998	ENSMUSG00000002109	4	Expression-matched non-GIM controls
ENSMUSG00000032998	ENSMUSG00000066151	5	Expression-matched non-GIM controls
ENSMUSG00000032998	ENSMUSG00000091742	6	Expression-matched non-GIM controls
ENSMUSG00000032998	ENSMUSG00000096549	7	Expression-matched non-GIM controls
ENSMUSG00000032998	ENSMUSG00000091742	8	Expression-matched non-GIM controls
ENSMUSG00000032998	ENSMUSG00000025915	9	Expression-matched non-GIM controls
ENSMUSG00000032998	ENSMUSG00000096549	10	Expression-matched non-GIM controls
ENSMUSG00000032998	ENSMUSG00000027257	11	Expression-matched non-GIM controls
ENSMUSG00000032998	ENSMUSG00000096549	12	Expression-matched non-GIM controls
ENSMUSG00000032998	ENSMUSG00000025328	13	Expression-matched non-GIM controls
ENSMUSG00000032998	ENSMUSG00000071202	14	Expression-matched non-GIM controls
ENSMUSG00000032998	ENSMUSG00000002109	15	Expression-matched non-GIM controls
ENSMUSG00000032998	ENSMUSG00000091742	16	Expression-matched non-GIM controls
ENSMUSG00000032998	ENSMUSG00000071202	17	Expression-matched non-GIM controls
ENSMUSG00000032998	ENSMUSG00000002109	18	Expression-matched non-GIM controls
ENSMUSG00000032998	ENSMUSG00000025915	19	Expression-matched non-GIM controls
ENSMUSG00000032998	ENSMUSG00000025328	20	Expression-matched non-GIM controls
ENSMUSG00000033009	ENSMUSG00000040006	1	Expression-matched non-GIM controls
ENSMUSG00000033009	ENSMUSG00000049504	2	Expression-matched non-GIM controls
ENSMUSG00000033009	ENSMUSG00000030879	3	Expression-matched non-GIM controls
ENSMUSG00000033009	ENSMUSG00000049606	4	Expression-matched non-GIM controls
ENSMUSG00000033009	ENSMUSG00000040006	5	Expression-matched non-GIM controls
ENSMUSG00000033009	ENSMUSG00000018770	6	Expression-matched non-GIM controls
ENSMUSG00000033009	ENSMUSG00000049504	7	Expression-matched non-GIM controls
ENSMUSG00000033009	ENSMUSG00000018770	8	Expression-matched non-GIM controls
ENSMUSG00000033009	ENSMUSG00000018770	9	Expression-matched non-GIM controls
ENSMUSG00000033009	ENSMUSG00000005575	10	Expression-matched non-GIM controls
ENSMUSG00000033009	ENSMUSG00000035529	11	Expression-matched non-GIM controls
ENSMUSG00000033009	ENSMUSG00000053483	12	Expression-matched non-GIM controls
ENSMUSG00000033009	ENSMUSG00000005575	13	Expression-matched non-GIM controls
ENSMUSG00000033009	ENSMUSG00000031812	14	Expression-matched non-GIM controls
ENSMUSG00000033009	ENSMUSG00000097908	15	Expression-matched non-GIM controls
ENSMUSG00000033009	ENSMUSG00000018770	16	Expression-matched non-GIM controls
ENSMUSG00000033009	ENSMUSG00000036057	17	Expression-matched non-GIM controls
ENSMUSG00000033009	ENSMUSG00000024013	18	Expression-matched non-GIM controls
ENSMUSG00000033009	ENSMUSG00000069744	19	Expression-matched non-GIM controls
ENSMUSG00000033009	ENSMUSG00000030879	20	Expression-matched non-GIM controls
ENSMUSG00000033014	ENSMUSG00000027349	1	Expression-matched non-GIM controls
ENSMUSG00000033014	ENSMUSG00000028152	2	Expression-matched non-GIM controls
ENSMUSG00000033014	ENSMUSG00000028468	3	Expression-matched non-GIM controls
ENSMUSG00000033014	ENSMUSG00000033653	4	Expression-matched non-GIM controls
ENSMUSG00000033014	ENSMUSG00000024962	5	Expression-matched non-GIM controls
ENSMUSG00000033014	ENSMUSG00000031949	6	Expression-matched non-GIM controls
ENSMUSG00000033014	ENSMUSG00000027303	7	Expression-matched non-GIM controls
ENSMUSG00000033014	ENSMUSG00000023852	8	Expression-matched non-GIM controls
ENSMUSG00000033014	ENSMUSG00000027349	9	Expression-matched non-GIM controls
ENSMUSG00000033014	ENSMUSG00000027303	10	Expression-matched non-GIM controls
ENSMUSG00000033014	ENSMUSG00000023852	11	Expression-matched non-GIM controls
ENSMUSG00000033014	ENSMUSG00000027303	12	Expression-matched non-GIM controls
ENSMUSG00000033014	ENSMUSG00000028468	13	Expression-matched non-GIM controls
ENSMUSG00000033014	ENSMUSG00000021870	14	Expression-matched non-GIM controls
ENSMUSG00000033014	ENSMUSG00000033653	15	Expression-matched non-GIM controls
ENSMUSG00000033014	ENSMUSG00000028152	16	Expression-matched non-GIM controls
ENSMUSG00000033014	ENSMUSG00000023852	17	Expression-matched non-GIM controls
ENSMUSG00000033014	ENSMUSG00000021870	18	Expression-matched non-GIM controls
ENSMUSG00000033014	ENSMUSG00000022637	19	Expression-matched non-GIM controls
ENSMUSG00000033014	ENSMUSG00000024962	20	Expression-matched non-GIM controls
ENSMUSG00000033032	ENSMUSG00000030498	1	Expression-matched non-GIM controls
ENSMUSG00000033032	ENSMUSG00000046317	2	Expression-matched non-GIM controls
ENSMUSG00000033032	ENSMUSG00000019796	3	Expression-matched non-GIM controls
ENSMUSG00000033032	ENSMUSG00000028879	4	Expression-matched non-GIM controls
ENSMUSG00000033032	ENSMUSG00000027481	5	Expression-matched non-GIM controls
ENSMUSG00000033032	ENSMUSG00000020956	6	Expression-matched non-GIM controls
ENSMUSG00000033032	ENSMUSG00000042699	7	Expression-matched non-GIM controls
ENSMUSG00000033032	ENSMUSG00000046215	8	Expression-matched non-GIM controls
ENSMUSG00000033032	ENSMUSG00000000976	9	Expression-matched non-GIM controls
ENSMUSG00000033032	ENSMUSG00000020864	10	Expression-matched non-GIM controls
ENSMUSG00000033032	ENSMUSG00000042699	11	Expression-matched non-GIM controls
ENSMUSG00000033032	ENSMUSG00000023737	12	Expression-matched non-GIM controls
ENSMUSG00000033032	ENSMUSG00000023737	13	Expression-matched non-GIM controls
ENSMUSG00000033032	ENSMUSG00000027481	14	Expression-matched non-GIM controls
ENSMUSG00000033032	ENSMUSG00000052406	15	Expression-matched non-GIM controls
ENSMUSG00000033032	ENSMUSG00000020864	16	Expression-matched non-GIM controls
ENSMUSG00000033032	ENSMUSG00000013698	17	Expression-matched non-GIM controls
ENSMUSG00000033032	ENSMUSG00000013698	18	Expression-matched non-GIM controls
ENSMUSG00000033032	ENSMUSG00000023737	19	Expression-matched non-GIM controls
ENSMUSG00000033032	ENSMUSG00000046215	20	Expression-matched non-GIM controls
ENSMUSG00000033039	ENSMUSG00000029145	1	Expression-matched non-GIM controls
ENSMUSG00000033039	ENSMUSG00000041453	2	Expression-matched non-GIM controls
ENSMUSG00000033039	ENSMUSG00000016252	3	Expression-matched non-GIM controls
ENSMUSG00000033039	ENSMUSG00000021905	4	Expression-matched non-GIM controls
ENSMUSG00000033039	ENSMUSG00000029014	5	Expression-matched non-GIM controls
ENSMUSG00000033039	ENSMUSG00000026775	6	Expression-matched non-GIM controls
ENSMUSG00000033039	ENSMUSG00000016252	7	Expression-matched non-GIM controls
ENSMUSG00000033039	ENSMUSG00000068921	8	Expression-matched non-GIM controls
ENSMUSG00000033039	ENSMUSG00000046722	9	Expression-matched non-GIM controls
ENSMUSG00000033039	ENSMUSG00000020024	10	Expression-matched non-GIM controls
ENSMUSG00000033039	ENSMUSG00000024392	11	Expression-matched non-GIM controls
ENSMUSG00000033039	ENSMUSG00000016252	12	Expression-matched non-GIM controls
ENSMUSG00000033039	ENSMUSG00000049800	13	Expression-matched non-GIM controls
ENSMUSG00000033039	ENSMUSG00000024392	14	Expression-matched non-GIM controls
ENSMUSG00000033039	ENSMUSG00000029145	15	Expression-matched non-GIM controls
ENSMUSG00000033039	ENSMUSG00000046722	16	Expression-matched non-GIM controls
ENSMUSG00000033039	ENSMUSG00000029014	17	Expression-matched non-GIM controls
ENSMUSG00000033039	ENSMUSG00000040451	18	Expression-matched non-GIM controls
ENSMUSG00000033039	ENSMUSG00000020024	19	Expression-matched non-GIM controls
ENSMUSG00000033039	ENSMUSG00000024392	20	Expression-matched non-GIM controls
ENSMUSG00000033066	ENSMUSG00000085196	1	Expression-matched non-GIM controls
ENSMUSG00000033066	ENSMUSG00000053965	2	Expression-matched non-GIM controls
ENSMUSG00000033066	ENSMUSG00000085196	3	Expression-matched non-GIM controls
ENSMUSG00000033066	ENSMUSG00000040712	4	Expression-matched non-GIM controls
ENSMUSG00000033066	ENSMUSG00000053182	5	Expression-matched non-GIM controls
ENSMUSG00000033066	ENSMUSG00000043059	6	Expression-matched non-GIM controls
ENSMUSG00000033066	ENSMUSG00000057058	7	Expression-matched non-GIM controls
ENSMUSG00000033066	ENSMUSG00000085196	8	Expression-matched non-GIM controls
ENSMUSG00000033066	ENSMUSG00000057058	9	Expression-matched non-GIM controls
ENSMUSG00000033066	ENSMUSG00000085196	10	Expression-matched non-GIM controls
ENSMUSG00000033066	ENSMUSG00000053182	11	Expression-matched non-GIM controls
ENSMUSG00000033066	ENSMUSG00000102099	12	Expression-matched non-GIM controls
ENSMUSG00000033066	ENSMUSG00000027536	13	Expression-matched non-GIM controls
ENSMUSG00000033066	ENSMUSG00000056917	14	Expression-matched non-GIM controls
ENSMUSG00000033066	ENSMUSG00000056917	15	Expression-matched non-GIM controls
ENSMUSG00000033066	ENSMUSG00000028532	16	Expression-matched non-GIM controls
ENSMUSG00000033066	ENSMUSG00000016933	17	Expression-matched non-GIM controls
ENSMUSG00000033066	ENSMUSG00000027536	18	Expression-matched non-GIM controls
ENSMUSG00000033066	ENSMUSG00000085196	19	Expression-matched non-GIM controls
ENSMUSG00000033066	ENSMUSG00000028646	20	Expression-matched non-GIM controls
ENSMUSG00000033102	ENSMUSG00000024187	1	Expression-matched non-GIM controls
ENSMUSG00000033102	ENSMUSG00000073554	2	Expression-matched non-GIM controls
ENSMUSG00000033102	ENSMUSG00000031530	3	Expression-matched non-GIM controls
ENSMUSG00000033102	ENSMUSG00000074620	4	Expression-matched non-GIM controls
ENSMUSG00000033102	ENSMUSG00000090255	5	Expression-matched non-GIM controls
ENSMUSG00000033102	ENSMUSG00000022200	6	Expression-matched non-GIM controls
ENSMUSG00000033102	ENSMUSG00000031479	7	Expression-matched non-GIM controls
ENSMUSG00000033102	ENSMUSG00000022200	8	Expression-matched non-GIM controls
ENSMUSG00000033102	ENSMUSG00000029843	9	Expression-matched non-GIM controls
ENSMUSG00000033102	ENSMUSG00000003032	10	Expression-matched non-GIM controls
ENSMUSG00000033102	ENSMUSG00000100294	11	Expression-matched non-GIM controls
ENSMUSG00000033102	ENSMUSG00000102644	12	Expression-matched non-GIM controls
ENSMUSG00000033102	ENSMUSG00000090255	13	Expression-matched non-GIM controls
ENSMUSG00000033102	ENSMUSG00000032042	14	Expression-matched non-GIM controls
ENSMUSG00000033102	ENSMUSG00000029843	15	Expression-matched non-GIM controls
ENSMUSG00000033102	ENSMUSG00000031530	16	Expression-matched non-GIM controls
ENSMUSG00000033102	ENSMUSG00000022200	17	Expression-matched non-GIM controls
ENSMUSG00000033102	ENSMUSG00000024187	18	Expression-matched non-GIM controls
ENSMUSG00000033102	ENSMUSG00000003032	19	Expression-matched non-GIM controls
ENSMUSG00000033102	ENSMUSG00000022905	20	Expression-matched non-GIM controls
ENSMUSG00000033147	ENSMUSG00000031505	1	Expression-matched non-GIM controls
ENSMUSG00000033147	ENSMUSG00000031505	2	Expression-matched non-GIM controls
ENSMUSG00000033147	ENSMUSG00000019857	3	Expression-matched non-GIM controls
ENSMUSG00000033147	ENSMUSG00000086083	4	Expression-matched non-GIM controls
ENSMUSG00000033147	ENSMUSG00000008855	5	Expression-matched non-GIM controls
ENSMUSG00000033147	ENSMUSG00000025962	6	Expression-matched non-GIM controls
ENSMUSG00000033147	ENSMUSG00000030847	7	Expression-matched non-GIM controls
ENSMUSG00000033147	ENSMUSG00000021236	8	Expression-matched non-GIM controls
ENSMUSG00000033147	ENSMUSG00000025962	9	Expression-matched non-GIM controls
ENSMUSG00000033147	ENSMUSG00000030847	10	Expression-matched non-GIM controls
ENSMUSG00000033147	ENSMUSG00000024319	11	Expression-matched non-GIM controls
ENSMUSG00000033147	ENSMUSG00000086083	12	Expression-matched non-GIM controls
ENSMUSG00000033147	ENSMUSG00000030847	13	Expression-matched non-GIM controls
ENSMUSG00000033147	ENSMUSG00000024787	14	Expression-matched non-GIM controls
ENSMUSG00000033147	ENSMUSG00000020671	15	Expression-matched non-GIM controls
ENSMUSG00000033147	ENSMUSG00000083097	16	Expression-matched non-GIM controls
ENSMUSG00000033147	ENSMUSG00000021236	17	Expression-matched non-GIM controls
ENSMUSG00000033147	ENSMUSG00000029007	18	Expression-matched non-GIM controls
ENSMUSG00000033147	ENSMUSG00000025962	19	Expression-matched non-GIM controls
ENSMUSG00000033147	ENSMUSG00000025962	20	Expression-matched non-GIM controls
ENSMUSG00000033157	ENSMUSG00000032458	1	Expression-matched non-GIM controls
ENSMUSG00000033157	ENSMUSG00000050668	2	Expression-matched non-GIM controls
ENSMUSG00000033157	ENSMUSG00000042650	3	Expression-matched non-GIM controls
ENSMUSG00000033157	ENSMUSG00000022580	4	Expression-matched non-GIM controls
ENSMUSG00000033157	ENSMUSG00000029408	5	Expression-matched non-GIM controls
ENSMUSG00000033157	ENSMUSG00000042650	6	Expression-matched non-GIM controls
ENSMUSG00000033157	ENSMUSG00000030879	7	Expression-matched non-GIM controls
ENSMUSG00000033157	ENSMUSG00000042650	8	Expression-matched non-GIM controls
ENSMUSG00000033157	ENSMUSG00000029408	9	Expression-matched non-GIM controls
ENSMUSG00000033157	ENSMUSG00000046818	10	Expression-matched non-GIM controls
ENSMUSG00000033157	ENSMUSG00000046818	11	Expression-matched non-GIM controls
ENSMUSG00000033157	ENSMUSG00000034371	12	Expression-matched non-GIM controls
ENSMUSG00000033157	ENSMUSG00000033075	13	Expression-matched non-GIM controls
ENSMUSG00000033157	ENSMUSG00000022580	14	Expression-matched non-GIM controls
ENSMUSG00000033157	ENSMUSG00000038291	15	Expression-matched non-GIM controls
ENSMUSG00000033157	ENSMUSG00000033075	16	Expression-matched non-GIM controls
ENSMUSG00000033157	ENSMUSG00000033075	17	Expression-matched non-GIM controls
ENSMUSG00000033157	ENSMUSG00000029408	18	Expression-matched non-GIM controls
ENSMUSG00000033157	ENSMUSG00000053774	19	Expression-matched non-GIM controls
ENSMUSG00000033157	ENSMUSG00000029408	20	Expression-matched non-GIM controls
ENSMUSG00000033186	ENSMUSG00000094103	1	Expression-matched non-GIM controls
ENSMUSG00000033186	ENSMUSG00000018583	2	Expression-matched non-GIM controls
ENSMUSG00000033186	ENSMUSG00000037761	3	Expression-matched non-GIM controls
ENSMUSG00000033186	ENSMUSG00000018583	4	Expression-matched non-GIM controls
ENSMUSG00000033186	ENSMUSG00000020027	5	Expression-matched non-GIM controls
ENSMUSG00000033186	ENSMUSG00000020027	6	Expression-matched non-GIM controls
ENSMUSG00000033186	ENSMUSG00000050761	7	Expression-matched non-GIM controls
ENSMUSG00000033186	ENSMUSG00000024799	8	Expression-matched non-GIM controls
ENSMUSG00000033186	ENSMUSG00000005299	9	Expression-matched non-GIM controls
ENSMUSG00000033186	ENSMUSG00000018583	10	Expression-matched non-GIM controls
ENSMUSG00000033186	ENSMUSG00000028247	11	Expression-matched non-GIM controls
ENSMUSG00000033186	ENSMUSG00000050761	12	Expression-matched non-GIM controls
ENSMUSG00000033186	ENSMUSG00000028539	13	Expression-matched non-GIM controls
ENSMUSG00000033186	ENSMUSG00000020027	14	Expression-matched non-GIM controls
ENSMUSG00000033186	ENSMUSG00000037761	15	Expression-matched non-GIM controls
ENSMUSG00000033186	ENSMUSG00000032818	16	Expression-matched non-GIM controls
ENSMUSG00000033186	ENSMUSG00000005299	17	Expression-matched non-GIM controls
ENSMUSG00000033186	ENSMUSG00000097223	18	Expression-matched non-GIM controls
ENSMUSG00000033186	ENSMUSG00000018583	19	Expression-matched non-GIM controls
ENSMUSG00000033186	ENSMUSG00000050761	20	Expression-matched non-GIM controls
ENSMUSG00000033219	ENSMUSG00000028708	1	Expression-matched non-GIM controls
ENSMUSG00000033219	ENSMUSG00000063334	2	Expression-matched non-GIM controls
ENSMUSG00000033219	ENSMUSG00000079470	3	Expression-matched non-GIM controls
ENSMUSG00000033219	ENSMUSG00000043998	4	Expression-matched non-GIM controls
ENSMUSG00000033219	ENSMUSG00000030116	5	Expression-matched non-GIM controls
ENSMUSG00000033219	ENSMUSG00000029782	6	Expression-matched non-GIM controls
ENSMUSG00000033219	ENSMUSG00000026553	7	Expression-matched non-GIM controls
ENSMUSG00000033219	ENSMUSG00000026553	8	Expression-matched non-GIM controls
ENSMUSG00000033219	ENSMUSG00000053801	9	Expression-matched non-GIM controls
ENSMUSG00000033219	ENSMUSG00000057236	10	Expression-matched non-GIM controls
ENSMUSG00000033219	ENSMUSG00000057738	11	Expression-matched non-GIM controls
ENSMUSG00000033219	ENSMUSG00000057738	12	Expression-matched non-GIM controls
ENSMUSG00000033219	ENSMUSG00000039763	13	Expression-matched non-GIM controls
ENSMUSG00000033219	ENSMUSG00000097520	14	Expression-matched non-GIM controls
ENSMUSG00000033219	ENSMUSG00000079470	15	Expression-matched non-GIM controls
ENSMUSG00000033219	ENSMUSG00000043998	16	Expression-matched non-GIM controls
ENSMUSG00000033219	ENSMUSG00000030116	17	Expression-matched non-GIM controls
ENSMUSG00000033219	ENSMUSG00000053801	18	Expression-matched non-GIM controls
ENSMUSG00000033219	ENSMUSG00000035367	19	Expression-matched non-GIM controls
ENSMUSG00000033219	ENSMUSG00000021140	20	Expression-matched non-GIM controls
ENSMUSG00000033282	ENSMUSG00000045160	1	Expression-matched non-GIM controls
ENSMUSG00000033282	ENSMUSG00000023118	2	Expression-matched non-GIM controls
ENSMUSG00000033282	ENSMUSG00000058258	3	Expression-matched non-GIM controls
ENSMUSG00000033282	ENSMUSG00000037997	4	Expression-matched non-GIM controls
ENSMUSG00000033282	ENSMUSG00000037997	5	Expression-matched non-GIM controls
ENSMUSG00000033282	ENSMUSG00000034613	6	Expression-matched non-GIM controls
ENSMUSG00000033282	ENSMUSG00000033658	7	Expression-matched non-GIM controls
ENSMUSG00000033282	ENSMUSG00000087609	8	Expression-matched non-GIM controls
ENSMUSG00000033282	ENSMUSG00000030882	9	Expression-matched non-GIM controls
ENSMUSG00000033282	ENSMUSG00000026254	10	Expression-matched non-GIM controls
ENSMUSG00000033282	ENSMUSG00000037997	11	Expression-matched non-GIM controls
ENSMUSG00000033282	ENSMUSG00000033658	12	Expression-matched non-GIM controls
ENSMUSG00000033282	ENSMUSG00000026254	13	Expression-matched non-GIM controls
ENSMUSG00000033282	ENSMUSG00000037926	14	Expression-matched non-GIM controls
ENSMUSG00000033282	ENSMUSG00000045160	15	Expression-matched non-GIM controls
ENSMUSG00000033282	ENSMUSG00000037997	16	Expression-matched non-GIM controls
ENSMUSG00000033282	ENSMUSG00000006057	17	Expression-matched non-GIM controls
ENSMUSG00000033282	ENSMUSG00000033658	18	Expression-matched non-GIM controls
ENSMUSG00000033282	ENSMUSG00000056579	19	Expression-matched non-GIM controls
ENSMUSG00000033282	ENSMUSG00000027752	20	Expression-matched non-GIM controls
ENSMUSG00000033295	ENSMUSG00000021115	1	Expression-matched non-GIM controls
ENSMUSG00000033295	ENSMUSG00000017615	2	Expression-matched non-GIM controls
ENSMUSG00000033295	ENSMUSG00000019295	3	Expression-matched non-GIM controls
ENSMUSG00000033295	ENSMUSG00000022836	4	Expression-matched non-GIM controls
ENSMUSG00000033295	ENSMUSG00000022836	5	Expression-matched non-GIM controls
ENSMUSG00000033295	ENSMUSG00000098830	6	Expression-matched non-GIM controls
ENSMUSG00000033295	ENSMUSG00000029363	7	Expression-matched non-GIM controls
ENSMUSG00000033295	ENSMUSG00000098830	8	Expression-matched non-GIM controls
ENSMUSG00000033295	ENSMUSG00000019295	9	Expression-matched non-GIM controls
ENSMUSG00000033295	ENSMUSG00000019295	10	Expression-matched non-GIM controls
ENSMUSG00000033295	ENSMUSG00000019295	11	Expression-matched non-GIM controls
ENSMUSG00000033295	ENSMUSG00000068739	12	Expression-matched non-GIM controls
ENSMUSG00000033295	ENSMUSG00000086272	13	Expression-matched non-GIM controls
ENSMUSG00000033295	ENSMUSG00000024293	14	Expression-matched non-GIM controls
ENSMUSG00000033295	ENSMUSG00000068739	15	Expression-matched non-GIM controls
ENSMUSG00000033295	ENSMUSG00000033904	16	Expression-matched non-GIM controls
ENSMUSG00000033295	ENSMUSG00000033904	17	Expression-matched non-GIM controls
ENSMUSG00000033295	ENSMUSG00000026848	18	Expression-matched non-GIM controls
ENSMUSG00000033295	ENSMUSG00000026848	19	Expression-matched non-GIM controls
ENSMUSG00000033295	ENSMUSG00000019295	20	Expression-matched non-GIM controls
ENSMUSG00000033306	ENSMUSG00000061689	1	Expression-matched non-GIM controls
ENSMUSG00000033306	ENSMUSG00000086322	2	Expression-matched non-GIM controls
ENSMUSG00000033306	ENSMUSG00000026484	3	Expression-matched non-GIM controls
ENSMUSG00000033306	ENSMUSG00000091243	4	Expression-matched non-GIM controls
ENSMUSG00000033306	ENSMUSG00000000581	5	Expression-matched non-GIM controls
ENSMUSG00000033306	ENSMUSG00000028967	6	Expression-matched non-GIM controls
ENSMUSG00000033306	ENSMUSG00000028063	7	Expression-matched non-GIM controls
ENSMUSG00000033306	ENSMUSG00000026484	8	Expression-matched non-GIM controls
ENSMUSG00000033306	ENSMUSG00000011831	9	Expression-matched non-GIM controls
ENSMUSG00000033306	ENSMUSG00000026484	10	Expression-matched non-GIM controls
ENSMUSG00000033306	ENSMUSG00000011831	11	Expression-matched non-GIM controls
ENSMUSG00000033306	ENSMUSG00000015363	12	Expression-matched non-GIM controls
ENSMUSG00000033306	ENSMUSG00000031930	13	Expression-matched non-GIM controls
ENSMUSG00000033306	ENSMUSG00000086322	14	Expression-matched non-GIM controls
ENSMUSG00000033306	ENSMUSG00000027107	15	Expression-matched non-GIM controls
ENSMUSG00000033306	ENSMUSG00000029657	16	Expression-matched non-GIM controls
ENSMUSG00000033306	ENSMUSG00000028967	17	Expression-matched non-GIM controls
ENSMUSG00000033306	ENSMUSG00000101588	18	Expression-matched non-GIM controls
ENSMUSG00000033306	ENSMUSG00000060032	19	Expression-matched non-GIM controls
ENSMUSG00000033306	ENSMUSG00000031788	20	Expression-matched non-GIM controls
ENSMUSG00000033307	ENSMUSG00000038650	1	Expression-matched non-GIM controls
ENSMUSG00000033307	ENSMUSG00000087279	2	Expression-matched non-GIM controls
ENSMUSG00000033307	ENSMUSG00000047654	3	Expression-matched non-GIM controls
ENSMUSG00000033307	ENSMUSG00000101051	4	Expression-matched non-GIM controls
ENSMUSG00000033307	ENSMUSG00000064063	5	Expression-matched non-GIM controls
ENSMUSG00000033307	ENSMUSG00000047654	6	Expression-matched non-GIM controls
ENSMUSG00000033307	ENSMUSG00000025044	7	Expression-matched non-GIM controls
ENSMUSG00000033307	ENSMUSG00000038650	8	Expression-matched non-GIM controls
ENSMUSG00000033307	ENSMUSG00000049420	9	Expression-matched non-GIM controls
ENSMUSG00000033307	ENSMUSG00000085032	10	Expression-matched non-GIM controls
ENSMUSG00000033307	ENSMUSG00000038650	11	Expression-matched non-GIM controls
ENSMUSG00000033307	ENSMUSG00000101051	12	Expression-matched non-GIM controls
ENSMUSG00000033307	ENSMUSG00000030315	13	Expression-matched non-GIM controls
ENSMUSG00000033307	ENSMUSG00000049420	14	Expression-matched non-GIM controls
ENSMUSG00000033307	ENSMUSG00000101051	15	Expression-matched non-GIM controls
ENSMUSG00000033307	ENSMUSG00000025044	16	Expression-matched non-GIM controls
ENSMUSG00000033307	ENSMUSG00000026102	17	Expression-matched non-GIM controls
ENSMUSG00000033307	ENSMUSG00000101051	18	Expression-matched non-GIM controls
ENSMUSG00000033307	ENSMUSG00000029094	19	Expression-matched non-GIM controls
ENSMUSG00000033307	ENSMUSG00000029094	20	Expression-matched non-GIM controls
ENSMUSG00000033308	ENSMUSG00000058748	1	Expression-matched non-GIM controls
ENSMUSG00000033308	ENSMUSG00000001419	2	Expression-matched non-GIM controls
ENSMUSG00000033308	ENSMUSG00000023259	3	Expression-matched non-GIM controls
ENSMUSG00000033308	ENSMUSG00000058748	4	Expression-matched non-GIM controls
ENSMUSG00000033308	ENSMUSG00000023259	5	Expression-matched non-GIM controls
ENSMUSG00000033308	ENSMUSG00000041762	6	Expression-matched non-GIM controls
ENSMUSG00000033308	ENSMUSG00000057058	7	Expression-matched non-GIM controls
ENSMUSG00000033308	ENSMUSG00000001419	8	Expression-matched non-GIM controls
ENSMUSG00000033308	ENSMUSG00000029994	9	Expression-matched non-GIM controls
ENSMUSG00000033308	ENSMUSG00000053965	10	Expression-matched non-GIM controls
ENSMUSG00000033308	ENSMUSG00000005161	11	Expression-matched non-GIM controls
ENSMUSG00000033308	ENSMUSG00000023791	12	Expression-matched non-GIM controls
ENSMUSG00000033308	ENSMUSG00000023791	13	Expression-matched non-GIM controls
ENSMUSG00000033308	ENSMUSG00000041762	14	Expression-matched non-GIM controls
ENSMUSG00000033308	ENSMUSG00000060012	15	Expression-matched non-GIM controls
ENSMUSG00000033308	ENSMUSG00000023259	16	Expression-matched non-GIM controls
ENSMUSG00000033308	ENSMUSG00000031537	17	Expression-matched non-GIM controls
ENSMUSG00000033308	ENSMUSG00000041762	18	Expression-matched non-GIM controls
ENSMUSG00000033308	ENSMUSG00000058748	19	Expression-matched non-GIM controls
ENSMUSG00000033308	ENSMUSG00000001419	20	Expression-matched non-GIM controls
ENSMUSG00000033326	ENSMUSG00000036334	1	Expression-matched non-GIM controls
ENSMUSG00000033326	ENSMUSG00000029994	2	Expression-matched non-GIM controls
ENSMUSG00000033326	ENSMUSG00000028646	3	Expression-matched non-GIM controls
ENSMUSG00000033326	ENSMUSG00000005873	4	Expression-matched non-GIM controls
ENSMUSG00000033326	ENSMUSG00000053182	5	Expression-matched non-GIM controls
ENSMUSG00000033326	ENSMUSG00000028532	6	Expression-matched non-GIM controls
ENSMUSG00000033326	ENSMUSG00000029994	7	Expression-matched non-GIM controls
ENSMUSG00000033326	ENSMUSG00000029994	8	Expression-matched non-GIM controls
ENSMUSG00000033326	ENSMUSG00000034974	9	Expression-matched non-GIM controls
ENSMUSG00000033326	ENSMUSG00000060012	10	Expression-matched non-GIM controls
ENSMUSG00000033326	ENSMUSG00000034974	11	Expression-matched non-GIM controls
ENSMUSG00000033326	ENSMUSG00000053182	12	Expression-matched non-GIM controls
ENSMUSG00000033326	ENSMUSG00000085196	13	Expression-matched non-GIM controls
ENSMUSG00000033326	ENSMUSG00000060012	14	Expression-matched non-GIM controls
ENSMUSG00000033326	ENSMUSG00000029994	15	Expression-matched non-GIM controls
ENSMUSG00000033326	ENSMUSG00000056917	16	Expression-matched non-GIM controls
ENSMUSG00000033326	ENSMUSG00000043059	17	Expression-matched non-GIM controls
ENSMUSG00000033326	ENSMUSG00000034974	18	Expression-matched non-GIM controls
ENSMUSG00000033326	ENSMUSG00000053182	19	Expression-matched non-GIM controls
ENSMUSG00000033326	ENSMUSG00000030316	20	Expression-matched non-GIM controls
ENSMUSG00000033352	ENSMUSG00000024658	1	Expression-matched non-GIM controls
ENSMUSG00000033352	ENSMUSG00000021710	2	Expression-matched non-GIM controls
ENSMUSG00000033352	ENSMUSG00000027481	3	Expression-matched non-GIM controls
ENSMUSG00000033352	ENSMUSG00000032332	4	Expression-matched non-GIM controls
ENSMUSG00000033352	ENSMUSG00000035834	5	Expression-matched non-GIM controls
ENSMUSG00000033352	ENSMUSG00000013698	6	Expression-matched non-GIM controls
ENSMUSG00000033352	ENSMUSG00000027784	7	Expression-matched non-GIM controls
ENSMUSG00000033352	ENSMUSG00000024528	8	Expression-matched non-GIM controls
ENSMUSG00000033352	ENSMUSG00000026088	9	Expression-matched non-GIM controls
ENSMUSG00000033352	ENSMUSG00000052302	10	Expression-matched non-GIM controls
ENSMUSG00000033352	ENSMUSG00000024658	11	Expression-matched non-GIM controls
ENSMUSG00000033352	ENSMUSG00000093392	12	Expression-matched non-GIM controls
ENSMUSG00000033352	ENSMUSG00000021710	13	Expression-matched non-GIM controls
ENSMUSG00000033352	ENSMUSG00000013698	14	Expression-matched non-GIM controls
ENSMUSG00000033352	ENSMUSG00000032332	15	Expression-matched non-GIM controls
ENSMUSG00000033352	ENSMUSG00000027481	16	Expression-matched non-GIM controls
ENSMUSG00000033352	ENSMUSG00000021710	17	Expression-matched non-GIM controls
ENSMUSG00000033352	ENSMUSG00000032332	18	Expression-matched non-GIM controls
ENSMUSG00000033352	ENSMUSG00000052302	19	Expression-matched non-GIM controls
ENSMUSG00000033352	ENSMUSG00000021710	20	Expression-matched non-GIM controls
ENSMUSG00000033364	ENSMUSG00000030243	1	Expression-matched non-GIM controls
ENSMUSG00000033364	ENSMUSG00000030243	2	Expression-matched non-GIM controls
ENSMUSG00000033364	ENSMUSG00000063316	3	Expression-matched non-GIM controls
ENSMUSG00000033364	ENSMUSG00000039298	4	Expression-matched non-GIM controls
ENSMUSG00000033364	ENSMUSG00000008976	5	Expression-matched non-GIM controls
ENSMUSG00000033364	ENSMUSG00000035161	6	Expression-matched non-GIM controls
ENSMUSG00000033364	ENSMUSG00000078919	7	Expression-matched non-GIM controls
ENSMUSG00000033364	ENSMUSG00000031819	8	Expression-matched non-GIM controls
ENSMUSG00000033364	ENSMUSG00000028549	9	Expression-matched non-GIM controls
ENSMUSG00000033364	ENSMUSG00000031819	10	Expression-matched non-GIM controls
ENSMUSG00000033364	ENSMUSG00000062270	11	Expression-matched non-GIM controls
ENSMUSG00000033364	ENSMUSG00000028189	12	Expression-matched non-GIM controls
ENSMUSG00000033364	ENSMUSG00000062270	13	Expression-matched non-GIM controls
ENSMUSG00000033364	ENSMUSG00000030243	14	Expression-matched non-GIM controls
ENSMUSG00000033364	ENSMUSG00000021693	15	Expression-matched non-GIM controls
ENSMUSG00000033364	ENSMUSG00000063316	16	Expression-matched non-GIM controls
ENSMUSG00000033364	ENSMUSG00000008976	17	Expression-matched non-GIM controls
ENSMUSG00000033364	ENSMUSG00000062270	18	Expression-matched non-GIM controls
ENSMUSG00000033364	ENSMUSG00000037822	19	Expression-matched non-GIM controls
ENSMUSG00000033364	ENSMUSG00000047213	20	Expression-matched non-GIM controls
ENSMUSG00000033392	ENSMUSG00000014778	1	Expression-matched non-GIM controls
ENSMUSG00000033392	ENSMUSG00000014778	2	Expression-matched non-GIM controls
ENSMUSG00000033392	ENSMUSG00000025451	3	Expression-matched non-GIM controls
ENSMUSG00000033392	ENSMUSG00000028152	4	Expression-matched non-GIM controls
ENSMUSG00000033392	ENSMUSG00000025451	5	Expression-matched non-GIM controls
ENSMUSG00000033392	ENSMUSG00000031949	6	Expression-matched non-GIM controls
ENSMUSG00000033392	ENSMUSG00000025451	7	Expression-matched non-GIM controls
ENSMUSG00000033392	ENSMUSG00000014778	8	Expression-matched non-GIM controls
ENSMUSG00000033392	ENSMUSG00000031878	9	Expression-matched non-GIM controls
ENSMUSG00000033392	ENSMUSG00000025451	10	Expression-matched non-GIM controls
ENSMUSG00000033392	ENSMUSG00000041268	11	Expression-matched non-GIM controls
ENSMUSG00000033392	ENSMUSG00000026618	12	Expression-matched non-GIM controls
ENSMUSG00000033392	ENSMUSG00000089774	13	Expression-matched non-GIM controls
ENSMUSG00000033392	ENSMUSG00000014778	14	Expression-matched non-GIM controls
ENSMUSG00000033392	ENSMUSG00000022306	15	Expression-matched non-GIM controls
ENSMUSG00000033392	ENSMUSG00000014778	16	Expression-matched non-GIM controls
ENSMUSG00000033392	ENSMUSG00000031949	17	Expression-matched non-GIM controls
ENSMUSG00000033392	ENSMUSG00000037098	18	Expression-matched non-GIM controls
ENSMUSG00000033392	ENSMUSG00000037098	19	Expression-matched non-GIM controls
ENSMUSG00000033392	ENSMUSG00000071234	20	Expression-matched non-GIM controls
ENSMUSG00000033405	ENSMUSG00000042699	1	Expression-matched non-GIM controls
ENSMUSG00000033405	ENSMUSG00000071660	2	Expression-matched non-GIM controls
ENSMUSG00000033405	ENSMUSG00000022407	3	Expression-matched non-GIM controls
ENSMUSG00000033405	ENSMUSG00000025404	4	Expression-matched non-GIM controls
ENSMUSG00000033405	ENSMUSG00000015942	5	Expression-matched non-GIM controls
ENSMUSG00000033405	ENSMUSG00000035109	6	Expression-matched non-GIM controls
ENSMUSG00000033405	ENSMUSG00000015942	7	Expression-matched non-GIM controls
ENSMUSG00000033405	ENSMUSG00000071660	8	Expression-matched non-GIM controls
ENSMUSG00000033405	ENSMUSG00000000976	9	Expression-matched non-GIM controls
ENSMUSG00000033405	ENSMUSG00000019796	10	Expression-matched non-GIM controls
ENSMUSG00000033405	ENSMUSG00000019796	11	Expression-matched non-GIM controls
ENSMUSG00000033405	ENSMUSG00000026333	12	Expression-matched non-GIM controls
ENSMUSG00000033405	ENSMUSG00000093392	13	Expression-matched non-GIM controls
ENSMUSG00000033405	ENSMUSG00000019796	14	Expression-matched non-GIM controls
ENSMUSG00000033405	ENSMUSG00000025404	15	Expression-matched non-GIM controls
ENSMUSG00000033405	ENSMUSG00000025915	16	Expression-matched non-GIM controls
ENSMUSG00000033405	ENSMUSG00000020956	17	Expression-matched non-GIM controls
ENSMUSG00000033405	ENSMUSG00000026333	18	Expression-matched non-GIM controls
ENSMUSG00000033405	ENSMUSG00000093392	19	Expression-matched non-GIM controls
ENSMUSG00000033405	ENSMUSG00000041890	20	Expression-matched non-GIM controls
ENSMUSG00000033411	ENSMUSG00000031441	1	Expression-matched non-GIM controls
ENSMUSG00000033411	ENSMUSG00000038065	2	Expression-matched non-GIM controls
ENSMUSG00000033411	ENSMUSG00000025369	3	Expression-matched non-GIM controls
ENSMUSG00000033411	ENSMUSG00000047879	4	Expression-matched non-GIM controls
ENSMUSG00000033411	ENSMUSG00000039844	5	Expression-matched non-GIM controls
ENSMUSG00000033411	ENSMUSG00000066798	6	Expression-matched non-GIM controls
ENSMUSG00000033411	ENSMUSG00000031441	7	Expression-matched non-GIM controls
ENSMUSG00000033411	ENSMUSG00000028016	8	Expression-matched non-GIM controls
ENSMUSG00000033411	ENSMUSG00000047879	9	Expression-matched non-GIM controls
ENSMUSG00000033411	ENSMUSG00000047879	10	Expression-matched non-GIM controls
ENSMUSG00000033411	ENSMUSG00000041895	11	Expression-matched non-GIM controls
ENSMUSG00000033411	ENSMUSG00000026469	12	Expression-matched non-GIM controls
ENSMUSG00000033411	ENSMUSG00000025369	13	Expression-matched non-GIM controls
ENSMUSG00000033411	ENSMUSG00000032741	14	Expression-matched non-GIM controls
ENSMUSG00000033411	ENSMUSG00000085521	15	Expression-matched non-GIM controls
ENSMUSG00000033411	ENSMUSG00000085521	16	Expression-matched non-GIM controls
ENSMUSG00000033411	ENSMUSG00000047604	17	Expression-matched non-GIM controls
ENSMUSG00000033411	ENSMUSG00000029623	18	Expression-matched non-GIM controls
ENSMUSG00000033411	ENSMUSG00000041895	19	Expression-matched non-GIM controls
ENSMUSG00000033411	ENSMUSG00000066798	20	Expression-matched non-GIM controls
ENSMUSG00000033416	ENSMUSG00000042104	1	Expression-matched non-GIM controls
ENSMUSG00000033416	ENSMUSG00000029363	2	Expression-matched non-GIM controls
ENSMUSG00000033416	ENSMUSG00000029416	3	Expression-matched non-GIM controls
ENSMUSG00000033416	ENSMUSG00000012535	4	Expression-matched non-GIM controls
ENSMUSG00000033416	ENSMUSG00000022836	5	Expression-matched non-GIM controls
ENSMUSG00000033416	ENSMUSG00000086272	6	Expression-matched non-GIM controls
ENSMUSG00000033416	ENSMUSG00000022836	7	Expression-matched non-GIM controls
ENSMUSG00000033416	ENSMUSG00000024807	8	Expression-matched non-GIM controls
ENSMUSG00000033416	ENSMUSG00000024807	9	Expression-matched non-GIM controls
ENSMUSG00000033416	ENSMUSG00000024079	10	Expression-matched non-GIM controls
ENSMUSG00000033416	ENSMUSG00000024807	11	Expression-matched non-GIM controls
ENSMUSG00000033416	ENSMUSG00000024807	12	Expression-matched non-GIM controls
ENSMUSG00000033416	ENSMUSG00000025451	13	Expression-matched non-GIM controls
ENSMUSG00000033416	ENSMUSG00000022836	14	Expression-matched non-GIM controls
ENSMUSG00000033416	ENSMUSG00000022637	15	Expression-matched non-GIM controls
ENSMUSG00000033416	ENSMUSG00000042104	16	Expression-matched non-GIM controls
ENSMUSG00000033416	ENSMUSG00000056665	17	Expression-matched non-GIM controls
ENSMUSG00000033416	ENSMUSG00000020250	18	Expression-matched non-GIM controls
ENSMUSG00000033416	ENSMUSG00000026463	19	Expression-matched non-GIM controls
ENSMUSG00000033416	ENSMUSG00000056665	20	Expression-matched non-GIM controls
ENSMUSG00000033423	ENSMUSG00000026605	1	Expression-matched non-GIM controls
ENSMUSG00000033423	ENSMUSG00000036602	2	Expression-matched non-GIM controls
ENSMUSG00000033423	ENSMUSG00000058444	3	Expression-matched non-GIM controls
ENSMUSG00000033423	ENSMUSG00000021650	4	Expression-matched non-GIM controls
ENSMUSG00000033423	ENSMUSG00000036602	5	Expression-matched non-GIM controls
ENSMUSG00000033423	ENSMUSG00000021650	6	Expression-matched non-GIM controls
ENSMUSG00000033423	ENSMUSG00000090812	7	Expression-matched non-GIM controls
ENSMUSG00000033423	ENSMUSG00000053291	8	Expression-matched non-GIM controls
ENSMUSG00000033423	ENSMUSG00000001751	9	Expression-matched non-GIM controls
ENSMUSG00000033423	ENSMUSG00000085955	10	Expression-matched non-GIM controls
ENSMUSG00000033423	ENSMUSG00000058444	11	Expression-matched non-GIM controls
ENSMUSG00000033423	ENSMUSG00000036602	12	Expression-matched non-GIM controls
ENSMUSG00000033423	ENSMUSG00000021650	13	Expression-matched non-GIM controls
ENSMUSG00000033423	ENSMUSG00000035704	14	Expression-matched non-GIM controls
ENSMUSG00000033423	ENSMUSG00000020741	15	Expression-matched non-GIM controls
ENSMUSG00000033423	ENSMUSG00000024234	16	Expression-matched non-GIM controls
ENSMUSG00000033423	ENSMUSG00000053291	17	Expression-matched non-GIM controls
ENSMUSG00000033423	ENSMUSG00000024234	18	Expression-matched non-GIM controls
ENSMUSG00000033423	ENSMUSG00000085955	19	Expression-matched non-GIM controls
ENSMUSG00000033423	ENSMUSG00000042523	20	Expression-matched non-GIM controls
ENSMUSG00000033439	ENSMUSG00000036833	1	Expression-matched non-GIM controls
ENSMUSG00000033439	ENSMUSG00000015656	2	Expression-matched non-GIM controls
ENSMUSG00000033439	ENSMUSG00000032727	3	Expression-matched non-GIM controls
ENSMUSG00000033439	ENSMUSG00000020085	4	Expression-matched non-GIM controls
ENSMUSG00000033439	ENSMUSG00000029993	5	Expression-matched non-GIM controls
ENSMUSG00000033439	ENSMUSG00000047554	6	Expression-matched non-GIM controls
ENSMUSG00000033439	ENSMUSG00000049504	7	Expression-matched non-GIM controls
ENSMUSG00000033439	ENSMUSG00000015937	8	Expression-matched non-GIM controls
ENSMUSG00000033439	ENSMUSG00000015937	9	Expression-matched non-GIM controls
ENSMUSG00000033439	ENSMUSG00000053774	10	Expression-matched non-GIM controls
ENSMUSG00000033439	ENSMUSG00000055745	11	Expression-matched non-GIM controls
ENSMUSG00000033439	ENSMUSG00000025090	12	Expression-matched non-GIM controls
ENSMUSG00000033439	ENSMUSG00000030058	13	Expression-matched non-GIM controls
ENSMUSG00000033439	ENSMUSG00000029993	14	Expression-matched non-GIM controls
ENSMUSG00000033439	ENSMUSG00000015937	15	Expression-matched non-GIM controls
ENSMUSG00000033439	ENSMUSG00000014668	16	Expression-matched non-GIM controls
ENSMUSG00000033439	ENSMUSG00000030058	17	Expression-matched non-GIM controls
ENSMUSG00000033439	ENSMUSG00000036833	18	Expression-matched non-GIM controls
ENSMUSG00000033439	ENSMUSG00000060601	19	Expression-matched non-GIM controls
ENSMUSG00000033439	ENSMUSG00000096647	20	Expression-matched non-GIM controls
ENSMUSG00000033467	ENSMUSG00000015363	1	Expression-matched non-GIM controls
ENSMUSG00000033467	ENSMUSG00000042284	2	Expression-matched non-GIM controls
ENSMUSG00000033467	ENSMUSG00000029657	3	Expression-matched non-GIM controls
ENSMUSG00000033467	ENSMUSG00000026484	4	Expression-matched non-GIM controls
ENSMUSG00000033467	ENSMUSG00000022738	5	Expression-matched non-GIM controls
ENSMUSG00000033467	ENSMUSG00000024552	6	Expression-matched non-GIM controls
ENSMUSG00000033467	ENSMUSG00000086322	7	Expression-matched non-GIM controls
ENSMUSG00000033467	ENSMUSG00000047388	8	Expression-matched non-GIM controls
ENSMUSG00000033467	ENSMUSG00000024552	9	Expression-matched non-GIM controls
ENSMUSG00000033467	ENSMUSG00000070564	10	Expression-matched non-GIM controls
ENSMUSG00000033467	ENSMUSG00000033707	11	Expression-matched non-GIM controls
ENSMUSG00000033467	ENSMUSG00000042284	12	Expression-matched non-GIM controls
ENSMUSG00000033467	ENSMUSG00000060032	13	Expression-matched non-GIM controls
ENSMUSG00000033467	ENSMUSG00000009687	14	Expression-matched non-GIM controls
ENSMUSG00000033467	ENSMUSG00000033707	15	Expression-matched non-GIM controls
ENSMUSG00000033467	ENSMUSG00000026484	16	Expression-matched non-GIM controls
ENSMUSG00000033467	ENSMUSG00000032667	17	Expression-matched non-GIM controls
ENSMUSG00000033467	ENSMUSG00000070564	18	Expression-matched non-GIM controls
ENSMUSG00000033467	ENSMUSG00000000915	19	Expression-matched non-GIM controls
ENSMUSG00000033467	ENSMUSG00000032667	20	Expression-matched non-GIM controls
ENSMUSG00000033475	ENSMUSG00000005374	1	Expression-matched non-GIM controls
ENSMUSG00000033475	ENSMUSG00000028218	2	Expression-matched non-GIM controls
ENSMUSG00000033475	ENSMUSG00000005374	3	Expression-matched non-GIM controls
ENSMUSG00000033475	ENSMUSG00000022820	4	Expression-matched non-GIM controls
ENSMUSG00000033475	ENSMUSG00000050050	5	Expression-matched non-GIM controls
ENSMUSG00000033475	ENSMUSG00000050050	6	Expression-matched non-GIM controls
ENSMUSG00000033475	ENSMUSG00000022820	7	Expression-matched non-GIM controls
ENSMUSG00000033475	ENSMUSG00000054302	8	Expression-matched non-GIM controls
ENSMUSG00000033475	ENSMUSG00000005354	9	Expression-matched non-GIM controls
ENSMUSG00000033475	ENSMUSG00000045160	10	Expression-matched non-GIM controls
ENSMUSG00000033475	ENSMUSG00000045160	11	Expression-matched non-GIM controls
ENSMUSG00000033475	ENSMUSG00000028218	12	Expression-matched non-GIM controls
ENSMUSG00000033475	ENSMUSG00000027104	13	Expression-matched non-GIM controls
ENSMUSG00000033475	ENSMUSG00000027104	14	Expression-matched non-GIM controls
ENSMUSG00000033475	ENSMUSG00000039128	15	Expression-matched non-GIM controls
ENSMUSG00000033475	ENSMUSG00000037235	16	Expression-matched non-GIM controls
ENSMUSG00000033475	ENSMUSG00000054302	17	Expression-matched non-GIM controls
ENSMUSG00000033475	ENSMUSG00000050050	18	Expression-matched non-GIM controls
ENSMUSG00000033475	ENSMUSG00000027104	19	Expression-matched non-GIM controls
ENSMUSG00000033475	ENSMUSG00000009073	20	Expression-matched non-GIM controls
ENSMUSG00000033487	ENSMUSG00000024943	1	Expression-matched non-GIM controls
ENSMUSG00000033487	ENSMUSG00000039831	2	Expression-matched non-GIM controls
ENSMUSG00000033487	ENSMUSG00000035086	3	Expression-matched non-GIM controls
ENSMUSG00000033487	ENSMUSG00000030059	4	Expression-matched non-GIM controls
ENSMUSG00000033487	ENSMUSG00000027165	5	Expression-matched non-GIM controls
ENSMUSG00000033487	ENSMUSG00000029505	6	Expression-matched non-GIM controls
ENSMUSG00000033487	ENSMUSG00000058600	7	Expression-matched non-GIM controls
ENSMUSG00000033487	ENSMUSG00000039831	8	Expression-matched non-GIM controls
ENSMUSG00000033487	ENSMUSG00000058600	9	Expression-matched non-GIM controls
ENSMUSG00000033487	ENSMUSG00000049800	10	Expression-matched non-GIM controls
ENSMUSG00000033487	ENSMUSG00000035086	11	Expression-matched non-GIM controls
ENSMUSG00000033487	ENSMUSG00000039831	12	Expression-matched non-GIM controls
ENSMUSG00000033487	ENSMUSG00000035770	13	Expression-matched non-GIM controls
ENSMUSG00000033487	ENSMUSG00000079429	14	Expression-matched non-GIM controls
ENSMUSG00000033487	ENSMUSG00000079429	15	Expression-matched non-GIM controls
ENSMUSG00000033487	ENSMUSG00000097057	16	Expression-matched non-GIM controls
ENSMUSG00000033487	ENSMUSG00000039831	17	Expression-matched non-GIM controls
ENSMUSG00000033487	ENSMUSG00000058600	18	Expression-matched non-GIM controls
ENSMUSG00000033487	ENSMUSG00000026750	19	Expression-matched non-GIM controls
ENSMUSG00000033487	ENSMUSG00000058600	20	Expression-matched non-GIM controls
ENSMUSG00000033499	ENSMUSG00000087153	1	Expression-matched non-GIM controls
ENSMUSG00000033499	ENSMUSG00000044768	2	Expression-matched non-GIM controls
ENSMUSG00000033499	ENSMUSG00000031889	3	Expression-matched non-GIM controls
ENSMUSG00000033499	ENSMUSG00000026307	4	Expression-matched non-GIM controls
ENSMUSG00000033499	ENSMUSG00000026516	5	Expression-matched non-GIM controls
ENSMUSG00000033499	ENSMUSG00000042185	6	Expression-matched non-GIM controls
ENSMUSG00000033499	ENSMUSG00000071234	7	Expression-matched non-GIM controls
ENSMUSG00000033499	ENSMUSG00000018572	8	Expression-matched non-GIM controls
ENSMUSG00000033499	ENSMUSG00000029680	9	Expression-matched non-GIM controls
ENSMUSG00000033499	ENSMUSG00000041268	10	Expression-matched non-GIM controls
ENSMUSG00000033499	ENSMUSG00000012535	11	Expression-matched non-GIM controls
ENSMUSG00000033499	ENSMUSG00000042104	12	Expression-matched non-GIM controls
ENSMUSG00000033499	ENSMUSG00000042185	13	Expression-matched non-GIM controls
ENSMUSG00000033499	ENSMUSG00000032435	14	Expression-matched non-GIM controls
ENSMUSG00000033499	ENSMUSG00000026307	15	Expression-matched non-GIM controls
ENSMUSG00000033499	ENSMUSG00000020783	16	Expression-matched non-GIM controls
ENSMUSG00000033499	ENSMUSG00000032435	17	Expression-matched non-GIM controls
ENSMUSG00000033499	ENSMUSG00000018572	18	Expression-matched non-GIM controls
ENSMUSG00000033499	ENSMUSG00000042104	19	Expression-matched non-GIM controls
ENSMUSG00000033499	ENSMUSG00000031889	20	Expression-matched non-GIM controls
ENSMUSG00000033502	ENSMUSG00000003032	1	Expression-matched non-GIM controls
ENSMUSG00000033502	ENSMUSG00000032042	2	Expression-matched non-GIM controls
ENSMUSG00000033502	ENSMUSG00000022200	3	Expression-matched non-GIM controls
ENSMUSG00000033502	ENSMUSG00000052031	4	Expression-matched non-GIM controls
ENSMUSG00000033502	ENSMUSG00000038845	5	Expression-matched non-GIM controls
ENSMUSG00000033502	ENSMUSG00000090255	6	Expression-matched non-GIM controls
ENSMUSG00000033502	ENSMUSG00000091383	7	Expression-matched non-GIM controls
ENSMUSG00000033502	ENSMUSG00000022892	8	Expression-matched non-GIM controls
ENSMUSG00000033502	ENSMUSG00000052031	9	Expression-matched non-GIM controls
ENSMUSG00000033502	ENSMUSG00000022905	10	Expression-matched non-GIM controls
ENSMUSG00000033502	ENSMUSG00000003032	11	Expression-matched non-GIM controls
ENSMUSG00000033502	ENSMUSG00000091383	12	Expression-matched non-GIM controls
ENSMUSG00000033502	ENSMUSG00000032042	13	Expression-matched non-GIM controls
ENSMUSG00000033502	ENSMUSG00000038845	14	Expression-matched non-GIM controls
ENSMUSG00000033502	ENSMUSG00000074620	15	Expression-matched non-GIM controls
ENSMUSG00000033502	ENSMUSG00000022892	16	Expression-matched non-GIM controls
ENSMUSG00000033502	ENSMUSG00000052031	17	Expression-matched non-GIM controls
ENSMUSG00000033502	ENSMUSG00000024232	18	Expression-matched non-GIM controls
ENSMUSG00000033502	ENSMUSG00000022892	19	Expression-matched non-GIM controls
ENSMUSG00000033502	ENSMUSG00000090255	20	Expression-matched non-GIM controls
ENSMUSG00000033545	ENSMUSG00000024163	1	Expression-matched non-GIM controls
ENSMUSG00000033545	ENSMUSG00000039275	2	Expression-matched non-GIM controls
ENSMUSG00000033545	ENSMUSG00000053929	3	Expression-matched non-GIM controls
ENSMUSG00000033545	ENSMUSG00000033285	4	Expression-matched non-GIM controls
ENSMUSG00000033545	ENSMUSG00000024101	5	Expression-matched non-GIM controls
ENSMUSG00000033545	ENSMUSG00000024750	6	Expression-matched non-GIM controls
ENSMUSG00000033545	ENSMUSG00000067438	7	Expression-matched non-GIM controls
ENSMUSG00000033545	ENSMUSG00000039275	8	Expression-matched non-GIM controls
ENSMUSG00000033545	ENSMUSG00000024750	9	Expression-matched non-GIM controls
ENSMUSG00000033545	ENSMUSG00000053929	10	Expression-matched non-GIM controls
ENSMUSG00000033545	ENSMUSG00000024101	11	Expression-matched non-GIM controls
ENSMUSG00000033545	ENSMUSG00000024163	12	Expression-matched non-GIM controls
ENSMUSG00000033545	ENSMUSG00000067438	13	Expression-matched non-GIM controls
ENSMUSG00000033545	ENSMUSG00000033285	14	Expression-matched non-GIM controls
ENSMUSG00000033545	ENSMUSG00000059810	15	Expression-matched non-GIM controls
ENSMUSG00000033545	ENSMUSG00000062127	16	Expression-matched non-GIM controls
ENSMUSG00000033545	ENSMUSG00000067438	17	Expression-matched non-GIM controls
ENSMUSG00000033545	ENSMUSG00000064090	18	Expression-matched non-GIM controls
ENSMUSG00000033545	ENSMUSG00000022361	19	Expression-matched non-GIM controls
ENSMUSG00000033545	ENSMUSG00000025815	20	Expression-matched non-GIM controls
ENSMUSG00000033554	ENSMUSG00000042453	1	Expression-matched non-GIM controls
ENSMUSG00000033554	ENSMUSG00000071234	2	Expression-matched non-GIM controls
ENSMUSG00000033554	ENSMUSG00000026427	3	Expression-matched non-GIM controls
ENSMUSG00000033554	ENSMUSG00000062470	4	Expression-matched non-GIM controls
ENSMUSG00000033554	ENSMUSG00000021773	5	Expression-matched non-GIM controls
ENSMUSG00000033554	ENSMUSG00000044768	6	Expression-matched non-GIM controls
ENSMUSG00000033554	ENSMUSG00000037098	7	Expression-matched non-GIM controls
ENSMUSG00000033554	ENSMUSG00000037098	8	Expression-matched non-GIM controls
ENSMUSG00000033554	ENSMUSG00000031294	9	Expression-matched non-GIM controls
ENSMUSG00000033554	ENSMUSG00000030031	10	Expression-matched non-GIM controls
ENSMUSG00000033554	ENSMUSG00000015714	11	Expression-matched non-GIM controls
ENSMUSG00000033554	ENSMUSG00000026427	12	Expression-matched non-GIM controls
ENSMUSG00000033554	ENSMUSG00000037098	13	Expression-matched non-GIM controls
ENSMUSG00000033554	ENSMUSG00000050890	14	Expression-matched non-GIM controls
ENSMUSG00000033554	ENSMUSG00000044768	15	Expression-matched non-GIM controls
ENSMUSG00000033554	ENSMUSG00000015714	16	Expression-matched non-GIM controls
ENSMUSG00000033554	ENSMUSG00000037098	17	Expression-matched non-GIM controls
ENSMUSG00000033554	ENSMUSG00000021773	18	Expression-matched non-GIM controls
ENSMUSG00000033554	ENSMUSG00000062470	19	Expression-matched non-GIM controls
ENSMUSG00000033554	ENSMUSG00000024440	20	Expression-matched non-GIM controls
ENSMUSG00000033565	ENSMUSG00000016933	1	Expression-matched non-GIM controls
ENSMUSG00000033565	ENSMUSG00000032537	2	Expression-matched non-GIM controls
ENSMUSG00000033565	ENSMUSG00000001419	3	Expression-matched non-GIM controls
ENSMUSG00000033565	ENSMUSG00000032314	4	Expression-matched non-GIM controls
ENSMUSG00000033565	ENSMUSG00000023791	5	Expression-matched non-GIM controls
ENSMUSG00000033565	ENSMUSG00000030316	6	Expression-matched non-GIM controls
ENSMUSG00000033565	ENSMUSG00000026404	7	Expression-matched non-GIM controls
ENSMUSG00000033565	ENSMUSG00000026404	8	Expression-matched non-GIM controls
ENSMUSG00000033565	ENSMUSG00000005873	9	Expression-matched non-GIM controls
ENSMUSG00000033565	ENSMUSG00000032537	10	Expression-matched non-GIM controls
ENSMUSG00000033565	ENSMUSG00000001419	11	Expression-matched non-GIM controls
ENSMUSG00000033565	ENSMUSG00000001419	12	Expression-matched non-GIM controls
ENSMUSG00000033565	ENSMUSG00000032537	13	Expression-matched non-GIM controls
ENSMUSG00000033565	ENSMUSG00000016933	14	Expression-matched non-GIM controls
ENSMUSG00000033565	ENSMUSG00000005161	15	Expression-matched non-GIM controls
ENSMUSG00000033565	ENSMUSG00000032314	16	Expression-matched non-GIM controls
ENSMUSG00000033565	ENSMUSG00000032314	17	Expression-matched non-GIM controls
ENSMUSG00000033565	ENSMUSG00000031537	18	Expression-matched non-GIM controls
ENSMUSG00000033565	ENSMUSG00000005873	19	Expression-matched non-GIM controls
ENSMUSG00000033565	ENSMUSG00000001419	20	Expression-matched non-GIM controls
ENSMUSG00000033577	ENSMUSG00000041762	1	Expression-matched non-GIM controls
ENSMUSG00000033577	ENSMUSG00000040463	2	Expression-matched non-GIM controls
ENSMUSG00000033577	ENSMUSG00000000827	3	Expression-matched non-GIM controls
ENSMUSG00000033577	ENSMUSG00000024440	4	Expression-matched non-GIM controls
ENSMUSG00000033577	ENSMUSG00000031537	5	Expression-matched non-GIM controls
ENSMUSG00000033577	ENSMUSG00000027845	6	Expression-matched non-GIM controls
ENSMUSG00000033577	ENSMUSG00000024976	7	Expression-matched non-GIM controls
ENSMUSG00000033577	ENSMUSG00000046808	8	Expression-matched non-GIM controls
ENSMUSG00000033577	ENSMUSG00000030846	9	Expression-matched non-GIM controls
ENSMUSG00000033577	ENSMUSG00000024440	10	Expression-matched non-GIM controls
ENSMUSG00000033577	ENSMUSG00000027845	11	Expression-matched non-GIM controls
ENSMUSG00000033577	ENSMUSG00000041762	12	Expression-matched non-GIM controls
ENSMUSG00000033577	ENSMUSG00000027845	13	Expression-matched non-GIM controls
ENSMUSG00000033577	ENSMUSG00000023259	14	Expression-matched non-GIM controls
ENSMUSG00000033577	ENSMUSG00000030846	15	Expression-matched non-GIM controls
ENSMUSG00000033577	ENSMUSG00000030846	16	Expression-matched non-GIM controls
ENSMUSG00000033577	ENSMUSG00000026618	17	Expression-matched non-GIM controls
ENSMUSG00000033577	ENSMUSG00000027845	18	Expression-matched non-GIM controls
ENSMUSG00000033577	ENSMUSG00000024440	19	Expression-matched non-GIM controls
ENSMUSG00000033577	ENSMUSG00000027845	20	Expression-matched non-GIM controls
ENSMUSG00000033629	ENSMUSG00000024079	1	Expression-matched non-GIM controls
ENSMUSG00000033629	ENSMUSG00000021411	2	Expression-matched non-GIM controls
ENSMUSG00000033629	ENSMUSG00000027303	3	Expression-matched non-GIM controls
ENSMUSG00000033629	ENSMUSG00000028468	4	Expression-matched non-GIM controls
ENSMUSG00000033629	ENSMUSG00000021411	5	Expression-matched non-GIM controls
ENSMUSG00000033629	ENSMUSG00000027303	6	Expression-matched non-GIM controls
ENSMUSG00000033629	ENSMUSG00000015488	7	Expression-matched non-GIM controls
ENSMUSG00000033629	ENSMUSG00000085312	8	Expression-matched non-GIM controls
ENSMUSG00000033629	ENSMUSG00000035104	9	Expression-matched non-GIM controls
ENSMUSG00000033629	ENSMUSG00000018572	10	Expression-matched non-GIM controls
ENSMUSG00000033629	ENSMUSG00000063087	11	Expression-matched non-GIM controls
ENSMUSG00000033629	ENSMUSG00000056665	12	Expression-matched non-GIM controls
ENSMUSG00000033629	ENSMUSG00000035104	13	Expression-matched non-GIM controls
ENSMUSG00000033629	ENSMUSG00000024962	14	Expression-matched non-GIM controls
ENSMUSG00000033629	ENSMUSG00000040414	15	Expression-matched non-GIM controls
ENSMUSG00000033629	ENSMUSG00000042388	16	Expression-matched non-GIM controls
ENSMUSG00000033629	ENSMUSG00000029634	17	Expression-matched non-GIM controls
ENSMUSG00000033629	ENSMUSG00000015488	18	Expression-matched non-GIM controls
ENSMUSG00000033629	ENSMUSG00000085312	19	Expression-matched non-GIM controls
ENSMUSG00000033629	ENSMUSG00000042388	20	Expression-matched non-GIM controls
ENSMUSG00000033632	ENSMUSG00000085589	1	Expression-matched non-GIM controls
ENSMUSG00000033632	ENSMUSG00000100294	2	Expression-matched non-GIM controls
ENSMUSG00000033632	ENSMUSG00000096740	3	Expression-matched non-GIM controls
ENSMUSG00000033632	ENSMUSG00000031479	4	Expression-matched non-GIM controls
ENSMUSG00000033632	ENSMUSG00000020265	5	Expression-matched non-GIM controls
ENSMUSG00000033632	ENSMUSG00000029843	6	Expression-matched non-GIM controls
ENSMUSG00000033632	ENSMUSG00000022200	7	Expression-matched non-GIM controls
ENSMUSG00000033632	ENSMUSG00000024068	8	Expression-matched non-GIM controls
ENSMUSG00000033632	ENSMUSG00000100294	9	Expression-matched non-GIM controls
ENSMUSG00000033632	ENSMUSG00000100294	10	Expression-matched non-GIM controls
ENSMUSG00000033632	ENSMUSG00000017664	11	Expression-matched non-GIM controls
ENSMUSG00000033632	ENSMUSG00000091383	12	Expression-matched non-GIM controls
ENSMUSG00000033632	ENSMUSG00000020265	13	Expression-matched non-GIM controls
ENSMUSG00000033632	ENSMUSG00000020265	14	Expression-matched non-GIM controls
ENSMUSG00000033632	ENSMUSG00000052031	15	Expression-matched non-GIM controls
ENSMUSG00000033632	ENSMUSG00000024068	16	Expression-matched non-GIM controls
ENSMUSG00000033632	ENSMUSG00000035473	17	Expression-matched non-GIM controls
ENSMUSG00000033632	ENSMUSG00000029843	18	Expression-matched non-GIM controls
ENSMUSG00000033632	ENSMUSG00000017664	19	Expression-matched non-GIM controls
ENSMUSG00000033632	ENSMUSG00000024232	20	Expression-matched non-GIM controls
ENSMUSG00000033697	ENSMUSG00000022550	1	Expression-matched non-GIM controls
ENSMUSG00000033697	ENSMUSG00000016520	2	Expression-matched non-GIM controls
ENSMUSG00000033697	ENSMUSG00000022043	3	Expression-matched non-GIM controls
ENSMUSG00000033697	ENSMUSG00000022550	4	Expression-matched non-GIM controls
ENSMUSG00000033697	ENSMUSG00000022550	5	Expression-matched non-GIM controls
ENSMUSG00000033697	ENSMUSG00000045440	6	Expression-matched non-GIM controls
ENSMUSG00000033697	ENSMUSG00000040720	7	Expression-matched non-GIM controls
ENSMUSG00000033697	ENSMUSG00000022550	8	Expression-matched non-GIM controls
ENSMUSG00000033697	ENSMUSG00000040658	9	Expression-matched non-GIM controls
ENSMUSG00000033697	ENSMUSG00000029776	10	Expression-matched non-GIM controls
ENSMUSG00000033697	ENSMUSG00000045440	11	Expression-matched non-GIM controls
ENSMUSG00000033697	ENSMUSG00000040658	12	Expression-matched non-GIM controls
ENSMUSG00000033697	ENSMUSG00000029196	13	Expression-matched non-GIM controls
ENSMUSG00000033697	ENSMUSG00000040658	14	Expression-matched non-GIM controls
ENSMUSG00000033697	ENSMUSG00000040720	15	Expression-matched non-GIM controls
ENSMUSG00000033697	ENSMUSG00000022550	16	Expression-matched non-GIM controls
ENSMUSG00000033697	ENSMUSG00000029776	17	Expression-matched non-GIM controls
ENSMUSG00000033697	ENSMUSG00000027663	18	Expression-matched non-GIM controls
ENSMUSG00000033697	ENSMUSG00000017670	19	Expression-matched non-GIM controls
ENSMUSG00000033697	ENSMUSG00000029196	20	Expression-matched non-GIM controls
ENSMUSG00000033705	ENSMUSG00000008958	1	Expression-matched non-GIM controls
ENSMUSG00000033705	ENSMUSG00000024232	2	Expression-matched non-GIM controls
ENSMUSG00000033705	ENSMUSG00000024232	3	Expression-matched non-GIM controls
ENSMUSG00000033705	ENSMUSG00000022892	4	Expression-matched non-GIM controls
ENSMUSG00000033705	ENSMUSG00000022892	5	Expression-matched non-GIM controls
ENSMUSG00000033705	ENSMUSG00000008855	6	Expression-matched non-GIM controls
ENSMUSG00000033705	ENSMUSG00000022905	7	Expression-matched non-GIM controls
ENSMUSG00000033705	ENSMUSG00000008958	8	Expression-matched non-GIM controls
ENSMUSG00000033705	ENSMUSG00000035473	9	Expression-matched non-GIM controls
ENSMUSG00000033705	ENSMUSG00000031530	10	Expression-matched non-GIM controls
ENSMUSG00000033705	ENSMUSG00000085589	11	Expression-matched non-GIM controls
ENSMUSG00000033705	ENSMUSG00000031530	12	Expression-matched non-GIM controls
ENSMUSG00000033705	ENSMUSG00000024187	13	Expression-matched non-GIM controls
ENSMUSG00000033705	ENSMUSG00000008958	14	Expression-matched non-GIM controls
ENSMUSG00000033705	ENSMUSG00000022892	15	Expression-matched non-GIM controls
ENSMUSG00000033705	ENSMUSG00000035473	16	Expression-matched non-GIM controls
ENSMUSG00000033705	ENSMUSG00000029843	17	Expression-matched non-GIM controls
ENSMUSG00000033705	ENSMUSG00000085589	18	Expression-matched non-GIM controls
ENSMUSG00000033705	ENSMUSG00000022905	19	Expression-matched non-GIM controls
ENSMUSG00000033705	ENSMUSG00000040681	20	Expression-matched non-GIM controls
ENSMUSG00000033721	ENSMUSG00000032314	1	Expression-matched non-GIM controls
ENSMUSG00000033721	ENSMUSG00000037119	2	Expression-matched non-GIM controls
ENSMUSG00000033721	ENSMUSG00000028455	3	Expression-matched non-GIM controls
ENSMUSG00000033721	ENSMUSG00000028455	4	Expression-matched non-GIM controls
ENSMUSG00000033721	ENSMUSG00000027803	5	Expression-matched non-GIM controls
ENSMUSG00000033721	ENSMUSG00000030315	6	Expression-matched non-GIM controls
ENSMUSG00000033721	ENSMUSG00000021975	7	Expression-matched non-GIM controls
ENSMUSG00000033721	ENSMUSG00000028455	8	Expression-matched non-GIM controls
ENSMUSG00000033721	ENSMUSG00000022514	9	Expression-matched non-GIM controls
ENSMUSG00000033721	ENSMUSG00000085032	10	Expression-matched non-GIM controls
ENSMUSG00000033721	ENSMUSG00000102099	11	Expression-matched non-GIM controls
ENSMUSG00000033721	ENSMUSG00000022514	12	Expression-matched non-GIM controls
ENSMUSG00000033721	ENSMUSG00000090146	13	Expression-matched non-GIM controls
ENSMUSG00000033721	ENSMUSG00000037119	14	Expression-matched non-GIM controls
ENSMUSG00000033721	ENSMUSG00000027803	15	Expression-matched non-GIM controls
ENSMUSG00000033721	ENSMUSG00000101356	16	Expression-matched non-GIM controls
ENSMUSG00000033721	ENSMUSG00000079421	17	Expression-matched non-GIM controls
ENSMUSG00000033721	ENSMUSG00000054720	18	Expression-matched non-GIM controls
ENSMUSG00000033721	ENSMUSG00000028455	19	Expression-matched non-GIM controls
ENSMUSG00000033721	ENSMUSG00000102099	20	Expression-matched non-GIM controls
ENSMUSG00000033728	ENSMUSG00000024187	1	Expression-matched non-GIM controls
ENSMUSG00000033728	ENSMUSG00000050912	2	Expression-matched non-GIM controls
ENSMUSG00000033728	ENSMUSG00000050912	3	Expression-matched non-GIM controls
ENSMUSG00000033728	ENSMUSG00000026283	4	Expression-matched non-GIM controls
ENSMUSG00000033728	ENSMUSG00000026339	5	Expression-matched non-GIM controls
ENSMUSG00000033728	ENSMUSG00000017664	6	Expression-matched non-GIM controls
ENSMUSG00000033728	ENSMUSG00000025369	7	Expression-matched non-GIM controls
ENSMUSG00000033728	ENSMUSG00000040520	8	Expression-matched non-GIM controls
ENSMUSG00000033728	ENSMUSG00000017664	9	Expression-matched non-GIM controls
ENSMUSG00000033728	ENSMUSG00000022905	10	Expression-matched non-GIM controls
ENSMUSG00000033728	ENSMUSG00000032741	11	Expression-matched non-GIM controls
ENSMUSG00000033728	ENSMUSG00000026782	12	Expression-matched non-GIM controls
ENSMUSG00000033728	ENSMUSG00000038845	13	Expression-matched non-GIM controls
ENSMUSG00000033728	ENSMUSG00000032741	14	Expression-matched non-GIM controls
ENSMUSG00000033728	ENSMUSG00000035745	15	Expression-matched non-GIM controls
ENSMUSG00000033728	ENSMUSG00000002341	16	Expression-matched non-GIM controls
ENSMUSG00000033728	ENSMUSG00000091383	17	Expression-matched non-GIM controls
ENSMUSG00000033728	ENSMUSG00000026782	18	Expression-matched non-GIM controls
ENSMUSG00000033728	ENSMUSG00000066798	19	Expression-matched non-GIM controls
ENSMUSG00000033728	ENSMUSG00000024187	20	Expression-matched non-GIM controls
ENSMUSG00000033730	ENSMUSG00000036334	1	Expression-matched non-GIM controls
ENSMUSG00000033730	ENSMUSG00000058748	2	Expression-matched non-GIM controls
ENSMUSG00000033730	ENSMUSG00000032537	3	Expression-matched non-GIM controls
ENSMUSG00000033730	ENSMUSG00000040712	4	Expression-matched non-GIM controls
ENSMUSG00000033730	ENSMUSG00000043126	5	Expression-matched non-GIM controls
ENSMUSG00000033730	ENSMUSG00000001419	6	Expression-matched non-GIM controls
ENSMUSG00000033730	ENSMUSG00000041762	7	Expression-matched non-GIM controls
ENSMUSG00000033730	ENSMUSG00000053182	8	Expression-matched non-GIM controls
ENSMUSG00000033730	ENSMUSG00000023259	9	Expression-matched non-GIM controls
ENSMUSG00000033730	ENSMUSG00000041762	10	Expression-matched non-GIM controls
ENSMUSG00000033730	ENSMUSG00000054720	11	Expression-matched non-GIM controls
ENSMUSG00000033730	ENSMUSG00000058748	12	Expression-matched non-GIM controls
ENSMUSG00000033730	ENSMUSG00000053182	13	Expression-matched non-GIM controls
ENSMUSG00000033730	ENSMUSG00000005161	14	Expression-matched non-GIM controls
ENSMUSG00000033730	ENSMUSG00000027536	15	Expression-matched non-GIM controls
ENSMUSG00000033730	ENSMUSG00000001419	16	Expression-matched non-GIM controls
ENSMUSG00000033730	ENSMUSG00000058748	17	Expression-matched non-GIM controls
ENSMUSG00000033730	ENSMUSG00000053965	18	Expression-matched non-GIM controls
ENSMUSG00000033730	ENSMUSG00000040620	19	Expression-matched non-GIM controls
ENSMUSG00000033730	ENSMUSG00000023259	20	Expression-matched non-GIM controls
ENSMUSG00000033752	ENSMUSG00000100857	1	Expression-matched non-GIM controls
ENSMUSG00000033752	ENSMUSG00000041161	2	Expression-matched non-GIM controls
ENSMUSG00000033752	ENSMUSG00000003032	3	Expression-matched non-GIM controls
ENSMUSG00000033752	ENSMUSG00000024187	4	Expression-matched non-GIM controls
ENSMUSG00000033752	ENSMUSG00000022892	5	Expression-matched non-GIM controls
ENSMUSG00000033752	ENSMUSG00000100857	6	Expression-matched non-GIM controls
ENSMUSG00000033752	ENSMUSG00000041161	7	Expression-matched non-GIM controls
ENSMUSG00000033752	ENSMUSG00000046240	8	Expression-matched non-GIM controls
ENSMUSG00000033752	ENSMUSG00000100857	9	Expression-matched non-GIM controls
ENSMUSG00000033752	ENSMUSG00000100857	10	Expression-matched non-GIM controls
ENSMUSG00000033752	ENSMUSG00000022200	11	Expression-matched non-GIM controls
ENSMUSG00000033752	ENSMUSG00000026162	12	Expression-matched non-GIM controls
ENSMUSG00000033752	ENSMUSG00000074620	13	Expression-matched non-GIM controls
ENSMUSG00000033752	ENSMUSG00000102644	14	Expression-matched non-GIM controls
ENSMUSG00000033752	ENSMUSG00000026162	15	Expression-matched non-GIM controls
ENSMUSG00000033752	ENSMUSG00000100857	16	Expression-matched non-GIM controls
ENSMUSG00000033752	ENSMUSG00000041161	17	Expression-matched non-GIM controls
ENSMUSG00000033752	ENSMUSG00000026162	18	Expression-matched non-GIM controls
ENSMUSG00000033752	ENSMUSG00000029843	19	Expression-matched non-GIM controls
ENSMUSG00000033752	ENSMUSG00000029007	20	Expression-matched non-GIM controls
ENSMUSG00000033760	ENSMUSG00000055553	1	Expression-matched non-GIM controls
ENSMUSG00000033760	ENSMUSG00000022680	2	Expression-matched non-GIM controls
ENSMUSG00000033760	ENSMUSG00000028277	3	Expression-matched non-GIM controls
ENSMUSG00000033760	ENSMUSG00000029014	4	Expression-matched non-GIM controls
ENSMUSG00000033760	ENSMUSG00000035530	5	Expression-matched non-GIM controls
ENSMUSG00000033760	ENSMUSG00000011179	6	Expression-matched non-GIM controls
ENSMUSG00000033760	ENSMUSG00000029014	7	Expression-matched non-GIM controls
ENSMUSG00000033760	ENSMUSG00000022681	8	Expression-matched non-GIM controls
ENSMUSG00000033760	ENSMUSG00000001211	9	Expression-matched non-GIM controls
ENSMUSG00000033760	ENSMUSG00000058655	10	Expression-matched non-GIM controls
ENSMUSG00000033760	ENSMUSG00000024369	11	Expression-matched non-GIM controls
ENSMUSG00000033760	ENSMUSG00000029577	12	Expression-matched non-GIM controls
ENSMUSG00000033760	ENSMUSG00000029014	13	Expression-matched non-GIM controls
ENSMUSG00000033760	ENSMUSG00000035530	14	Expression-matched non-GIM controls
ENSMUSG00000033760	ENSMUSG00000024369	15	Expression-matched non-GIM controls
ENSMUSG00000033760	ENSMUSG00000029577	16	Expression-matched non-GIM controls
ENSMUSG00000033760	ENSMUSG00000029577	17	Expression-matched non-GIM controls
ENSMUSG00000033760	ENSMUSG00000022680	18	Expression-matched non-GIM controls
ENSMUSG00000033760	ENSMUSG00000020088	19	Expression-matched non-GIM controls
ENSMUSG00000033760	ENSMUSG00000002395	20	Expression-matched non-GIM controls
ENSMUSG00000033767	ENSMUSG00000023902	1	Expression-matched non-GIM controls
ENSMUSG00000033767	ENSMUSG00000000581	2	Expression-matched non-GIM controls
ENSMUSG00000033767	ENSMUSG00000042284	3	Expression-matched non-GIM controls
ENSMUSG00000033767	ENSMUSG00000029338	4	Expression-matched non-GIM controls
ENSMUSG00000033767	ENSMUSG00000030166	5	Expression-matched non-GIM controls
ENSMUSG00000033767	ENSMUSG00000073155	6	Expression-matched non-GIM controls
ENSMUSG00000033767	ENSMUSG00000030166	7	Expression-matched non-GIM controls
ENSMUSG00000033767	ENSMUSG00000029657	8	Expression-matched non-GIM controls
ENSMUSG00000033767	ENSMUSG00000029338	9	Expression-matched non-GIM controls
ENSMUSG00000033767	ENSMUSG00000011831	10	Expression-matched non-GIM controls
ENSMUSG00000033767	ENSMUSG00000024552	11	Expression-matched non-GIM controls
ENSMUSG00000033767	ENSMUSG00000029338	12	Expression-matched non-GIM controls
ENSMUSG00000033767	ENSMUSG00000085211	13	Expression-matched non-GIM controls
ENSMUSG00000033767	ENSMUSG00000085211	14	Expression-matched non-GIM controls
ENSMUSG00000033767	ENSMUSG00000027107	15	Expression-matched non-GIM controls
ENSMUSG00000033767	ENSMUSG00000028063	16	Expression-matched non-GIM controls
ENSMUSG00000033767	ENSMUSG00000101588	17	Expression-matched non-GIM controls
ENSMUSG00000033767	ENSMUSG00000042284	18	Expression-matched non-GIM controls
ENSMUSG00000033767	ENSMUSG00000073155	19	Expression-matched non-GIM controls
ENSMUSG00000033767	ENSMUSG00000050192	20	Expression-matched non-GIM controls
ENSMUSG00000033769	ENSMUSG00000021773	1	Expression-matched non-GIM controls
ENSMUSG00000033769	ENSMUSG00000033126	2	Expression-matched non-GIM controls
ENSMUSG00000033769	ENSMUSG00000020783	3	Expression-matched non-GIM controls
ENSMUSG00000033769	ENSMUSG00000039087	4	Expression-matched non-GIM controls
ENSMUSG00000033769	ENSMUSG00000044768	5	Expression-matched non-GIM controls
ENSMUSG00000033769	ENSMUSG00000024965	6	Expression-matched non-GIM controls
ENSMUSG00000033769	ENSMUSG00000015714	7	Expression-matched non-GIM controls
ENSMUSG00000033769	ENSMUSG00000022306	8	Expression-matched non-GIM controls
ENSMUSG00000033769	ENSMUSG00000020783	9	Expression-matched non-GIM controls
ENSMUSG00000033769	ENSMUSG00000015714	10	Expression-matched non-GIM controls
ENSMUSG00000033769	ENSMUSG00000044768	11	Expression-matched non-GIM controls
ENSMUSG00000033769	ENSMUSG00000015714	12	Expression-matched non-GIM controls
ENSMUSG00000033769	ENSMUSG00000027993	13	Expression-matched non-GIM controls
ENSMUSG00000033769	ENSMUSG00000015714	14	Expression-matched non-GIM controls
ENSMUSG00000033769	ENSMUSG00000031294	15	Expression-matched non-GIM controls
ENSMUSG00000033769	ENSMUSG00000049858	16	Expression-matched non-GIM controls
ENSMUSG00000033769	ENSMUSG00000033126	17	Expression-matched non-GIM controls
ENSMUSG00000033769	ENSMUSG00000049858	18	Expression-matched non-GIM controls
ENSMUSG00000033769	ENSMUSG00000015714	19	Expression-matched non-GIM controls
ENSMUSG00000033769	ENSMUSG00000041762	20	Expression-matched non-GIM controls
ENSMUSG00000033799	ENSMUSG00000085875	1	Expression-matched non-GIM controls
ENSMUSG00000033799	ENSMUSG00000085875	2	Expression-matched non-GIM controls
ENSMUSG00000033799	ENSMUSG00000022269	3	Expression-matched non-GIM controls
ENSMUSG00000033799	ENSMUSG00000000563	4	Expression-matched non-GIM controls
ENSMUSG00000033799	ENSMUSG00000024800	5	Expression-matched non-GIM controls
ENSMUSG00000033799	ENSMUSG00000014226	6	Expression-matched non-GIM controls
ENSMUSG00000033799	ENSMUSG00000022269	7	Expression-matched non-GIM controls
ENSMUSG00000033799	ENSMUSG00000014226	8	Expression-matched non-GIM controls
ENSMUSG00000033799	ENSMUSG00000029601	9	Expression-matched non-GIM controls
ENSMUSG00000033799	ENSMUSG00000031021	10	Expression-matched non-GIM controls
ENSMUSG00000033799	ENSMUSG00000030032	11	Expression-matched non-GIM controls
ENSMUSG00000033799	ENSMUSG00000029723	12	Expression-matched non-GIM controls
ENSMUSG00000033799	ENSMUSG00000025474	13	Expression-matched non-GIM controls
ENSMUSG00000033799	ENSMUSG00000061904	14	Expression-matched non-GIM controls
ENSMUSG00000033799	ENSMUSG00000029601	15	Expression-matched non-GIM controls
ENSMUSG00000033799	ENSMUSG00000045275	16	Expression-matched non-GIM controls
ENSMUSG00000033799	ENSMUSG00000030032	17	Expression-matched non-GIM controls
ENSMUSG00000033799	ENSMUSG00000072145	18	Expression-matched non-GIM controls
ENSMUSG00000033799	ENSMUSG00000085875	19	Expression-matched non-GIM controls
ENSMUSG00000033799	ENSMUSG00000029723	20	Expression-matched non-GIM controls
ENSMUSG00000033826	ENSMUSG00000029505	1	Expression-matched non-GIM controls
ENSMUSG00000033826	ENSMUSG00000097057	2	Expression-matched non-GIM controls
ENSMUSG00000033826	ENSMUSG00000020608	3	Expression-matched non-GIM controls
ENSMUSG00000033826	ENSMUSG00000041769	4	Expression-matched non-GIM controls
ENSMUSG00000033826	ENSMUSG00000041355	5	Expression-matched non-GIM controls
ENSMUSG00000033826	ENSMUSG00000021051	6	Expression-matched non-GIM controls
ENSMUSG00000033826	ENSMUSG00000062270	7	Expression-matched non-GIM controls
ENSMUSG00000033826	ENSMUSG00000010277	8	Expression-matched non-GIM controls
ENSMUSG00000033826	ENSMUSG00000055681	9	Expression-matched non-GIM controls
ENSMUSG00000033826	ENSMUSG00000010277	10	Expression-matched non-GIM controls
ENSMUSG00000033826	ENSMUSG00000079429	11	Expression-matched non-GIM controls
ENSMUSG00000033826	ENSMUSG00000097057	12	Expression-matched non-GIM controls
ENSMUSG00000033826	ENSMUSG00000062270	13	Expression-matched non-GIM controls
ENSMUSG00000033826	ENSMUSG00000029505	14	Expression-matched non-GIM controls
ENSMUSG00000033826	ENSMUSG00000079429	15	Expression-matched non-GIM controls
ENSMUSG00000033826	ENSMUSG00000021051	16	Expression-matched non-GIM controls
ENSMUSG00000033826	ENSMUSG00000041355	17	Expression-matched non-GIM controls
ENSMUSG00000033826	ENSMUSG00000020608	18	Expression-matched non-GIM controls
ENSMUSG00000033826	ENSMUSG00000029505	19	Expression-matched non-GIM controls
ENSMUSG00000033826	ENSMUSG00000025245	20	Expression-matched non-GIM controls
ENSMUSG00000033855	ENSMUSG00000026484	1	Expression-matched non-GIM controls
ENSMUSG00000033855	ENSMUSG00000091243	2	Expression-matched non-GIM controls
ENSMUSG00000033855	ENSMUSG00000011831	3	Expression-matched non-GIM controls
ENSMUSG00000033855	ENSMUSG00000028063	4	Expression-matched non-GIM controls
ENSMUSG00000033855	ENSMUSG00000029338	5	Expression-matched non-GIM controls
ENSMUSG00000033855	ENSMUSG00000029338	6	Expression-matched non-GIM controls
ENSMUSG00000033855	ENSMUSG00000101588	7	Expression-matched non-GIM controls
ENSMUSG00000033855	ENSMUSG00000035594	8	Expression-matched non-GIM controls
ENSMUSG00000033855	ENSMUSG00000035594	9	Expression-matched non-GIM controls
ENSMUSG00000033855	ENSMUSG00000101588	10	Expression-matched non-GIM controls
ENSMUSG00000033855	ENSMUSG00000087460	11	Expression-matched non-GIM controls
ENSMUSG00000033855	ENSMUSG00000060032	12	Expression-matched non-GIM controls
ENSMUSG00000033855	ENSMUSG00000101588	13	Expression-matched non-GIM controls
ENSMUSG00000033855	ENSMUSG00000064326	14	Expression-matched non-GIM controls
ENSMUSG00000033855	ENSMUSG00000042284	15	Expression-matched non-GIM controls
ENSMUSG00000033855	ENSMUSG00000029657	16	Expression-matched non-GIM controls
ENSMUSG00000033855	ENSMUSG00000085211	17	Expression-matched non-GIM controls
ENSMUSG00000033855	ENSMUSG00000091243	18	Expression-matched non-GIM controls
ENSMUSG00000033855	ENSMUSG00000029657	19	Expression-matched non-GIM controls
ENSMUSG00000033855	ENSMUSG00000023902	20	Expression-matched non-GIM controls
ENSMUSG00000033863	ENSMUSG00000032042	1	Expression-matched non-GIM controls
ENSMUSG00000033863	ENSMUSG00000026339	2	Expression-matched non-GIM controls
ENSMUSG00000033863	ENSMUSG00000102644	3	Expression-matched non-GIM controls
ENSMUSG00000033863	ENSMUSG00000031479	4	Expression-matched non-GIM controls
ENSMUSG00000033863	ENSMUSG00000024068	5	Expression-matched non-GIM controls
ENSMUSG00000033863	ENSMUSG00000032042	6	Expression-matched non-GIM controls
ENSMUSG00000033863	ENSMUSG00000024240	7	Expression-matched non-GIM controls
ENSMUSG00000033863	ENSMUSG00000020265	8	Expression-matched non-GIM controls
ENSMUSG00000033863	ENSMUSG00000035473	9	Expression-matched non-GIM controls
ENSMUSG00000033863	ENSMUSG00000032042	10	Expression-matched non-GIM controls
ENSMUSG00000033863	ENSMUSG00000032042	11	Expression-matched non-GIM controls
ENSMUSG00000033863	ENSMUSG00000024232	12	Expression-matched non-GIM controls
ENSMUSG00000033863	ENSMUSG00000033379	13	Expression-matched non-GIM controls
ENSMUSG00000033863	ENSMUSG00000102644	14	Expression-matched non-GIM controls
ENSMUSG00000033863	ENSMUSG00000024240	15	Expression-matched non-GIM controls
ENSMUSG00000033863	ENSMUSG00000036278	16	Expression-matched non-GIM controls
ENSMUSG00000033863	ENSMUSG00000035473	17	Expression-matched non-GIM controls
ENSMUSG00000033863	ENSMUSG00000031479	18	Expression-matched non-GIM controls
ENSMUSG00000033863	ENSMUSG00000024068	19	Expression-matched non-GIM controls
ENSMUSG00000033863	ENSMUSG00000091383	20	Expression-matched non-GIM controls
ENSMUSG00000033871	ENSMUSG00000040712	1	Expression-matched non-GIM controls
ENSMUSG00000033871	ENSMUSG00000028532	2	Expression-matched non-GIM controls
ENSMUSG00000033871	ENSMUSG00000028532	3	Expression-matched non-GIM controls
ENSMUSG00000033871	ENSMUSG00000030316	4	Expression-matched non-GIM controls
ENSMUSG00000033871	ENSMUSG00000102099	5	Expression-matched non-GIM controls
ENSMUSG00000033871	ENSMUSG00000034974	6	Expression-matched non-GIM controls
ENSMUSG00000033871	ENSMUSG00000053182	7	Expression-matched non-GIM controls
ENSMUSG00000033871	ENSMUSG00000036334	8	Expression-matched non-GIM controls
ENSMUSG00000033871	ENSMUSG00000028532	9	Expression-matched non-GIM controls
ENSMUSG00000033871	ENSMUSG00000039809	10	Expression-matched non-GIM controls
ENSMUSG00000033871	ENSMUSG00000102112	11	Expression-matched non-GIM controls
ENSMUSG00000033871	ENSMUSG00000101356	12	Expression-matched non-GIM controls
ENSMUSG00000033871	ENSMUSG00000043059	13	Expression-matched non-GIM controls
ENSMUSG00000033871	ENSMUSG00000034974	14	Expression-matched non-GIM controls
ENSMUSG00000033871	ENSMUSG00000079421	15	Expression-matched non-GIM controls
ENSMUSG00000033871	ENSMUSG00000102112	16	Expression-matched non-GIM controls
ENSMUSG00000033871	ENSMUSG00000027536	17	Expression-matched non-GIM controls
ENSMUSG00000033871	ENSMUSG00000102099	18	Expression-matched non-GIM controls
ENSMUSG00000033871	ENSMUSG00000060012	19	Expression-matched non-GIM controls
ENSMUSG00000033871	ENSMUSG00000043059	20	Expression-matched non-GIM controls
ENSMUSG00000033940	ENSMUSG00000050786	1	Expression-matched non-GIM controls
ENSMUSG00000033940	ENSMUSG00000097585	2	Expression-matched non-GIM controls
ENSMUSG00000033940	ENSMUSG00000033970	3	Expression-matched non-GIM controls
ENSMUSG00000033940	ENSMUSG00000002963	4	Expression-matched non-GIM controls
ENSMUSG00000033940	ENSMUSG00000097585	5	Expression-matched non-GIM controls
ENSMUSG00000033940	ENSMUSG00000002963	6	Expression-matched non-GIM controls
ENSMUSG00000033940	ENSMUSG00000002963	7	Expression-matched non-GIM controls
ENSMUSG00000033940	ENSMUSG00000032583	8	Expression-matched non-GIM controls
ENSMUSG00000033940	ENSMUSG00000086918	9	Expression-matched non-GIM controls
ENSMUSG00000033940	ENSMUSG00000002963	10	Expression-matched non-GIM controls
ENSMUSG00000033940	ENSMUSG00000003528	11	Expression-matched non-GIM controls
ENSMUSG00000033940	ENSMUSG00000003528	12	Expression-matched non-GIM controls
ENSMUSG00000033940	ENSMUSG00000029146	13	Expression-matched non-GIM controls
ENSMUSG00000033940	ENSMUSG00000032583	14	Expression-matched non-GIM controls
ENSMUSG00000033940	ENSMUSG00000032583	15	Expression-matched non-GIM controls
ENSMUSG00000033940	ENSMUSG00000024941	16	Expression-matched non-GIM controls
ENSMUSG00000033940	ENSMUSG00000030522	17	Expression-matched non-GIM controls
ENSMUSG00000033940	ENSMUSG00000028062	18	Expression-matched non-GIM controls
ENSMUSG00000033940	ENSMUSG00000019214	19	Expression-matched non-GIM controls
ENSMUSG00000033940	ENSMUSG00000003528	20	Expression-matched non-GIM controls
ENSMUSG00000033952	ENSMUSG00000031949	1	Expression-matched non-GIM controls
ENSMUSG00000033952	ENSMUSG00000031949	2	Expression-matched non-GIM controls
ENSMUSG00000033952	ENSMUSG00000006586	3	Expression-matched non-GIM controls
ENSMUSG00000033952	ENSMUSG00000054408	4	Expression-matched non-GIM controls
ENSMUSG00000033952	ENSMUSG00000039686	5	Expression-matched non-GIM controls
ENSMUSG00000033952	ENSMUSG00000060862	6	Expression-matched non-GIM controls
ENSMUSG00000033952	ENSMUSG00000060862	7	Expression-matched non-GIM controls
ENSMUSG00000033952	ENSMUSG00000056665	8	Expression-matched non-GIM controls
ENSMUSG00000033952	ENSMUSG00000025451	9	Expression-matched non-GIM controls
ENSMUSG00000033952	ENSMUSG00000039686	10	Expression-matched non-GIM controls
ENSMUSG00000033952	ENSMUSG00000024079	11	Expression-matched non-GIM controls
ENSMUSG00000033952	ENSMUSG00000039648	12	Expression-matched non-GIM controls
ENSMUSG00000033952	ENSMUSG00000079610	13	Expression-matched non-GIM controls
ENSMUSG00000033952	ENSMUSG00000023852	14	Expression-matched non-GIM controls
ENSMUSG00000033952	ENSMUSG00000035354	15	Expression-matched non-GIM controls
ENSMUSG00000033952	ENSMUSG00000054408	16	Expression-matched non-GIM controls
ENSMUSG00000033952	ENSMUSG00000028152	17	Expression-matched non-GIM controls
ENSMUSG00000033952	ENSMUSG00000034345	18	Expression-matched non-GIM controls
ENSMUSG00000033952	ENSMUSG00000028152	19	Expression-matched non-GIM controls
ENSMUSG00000033952	ENSMUSG00000060862	20	Expression-matched non-GIM controls
ENSMUSG00000033953	ENSMUSG00000022514	1	Expression-matched non-GIM controls
ENSMUSG00000033953	ENSMUSG00000099872	2	Expression-matched non-GIM controls
ENSMUSG00000033953	ENSMUSG00000044813	3	Expression-matched non-GIM controls
ENSMUSG00000033953	ENSMUSG00000049420	4	Expression-matched non-GIM controls
ENSMUSG00000033953	ENSMUSG00000049420	5	Expression-matched non-GIM controls
ENSMUSG00000033953	ENSMUSG00000085032	6	Expression-matched non-GIM controls
ENSMUSG00000033953	ENSMUSG00000099872	7	Expression-matched non-GIM controls
ENSMUSG00000033953	ENSMUSG00000032527	8	Expression-matched non-GIM controls
ENSMUSG00000033953	ENSMUSG00000085032	9	Expression-matched non-GIM controls
ENSMUSG00000033953	ENSMUSG00000099872	10	Expression-matched non-GIM controls
ENSMUSG00000033953	ENSMUSG00000032527	11	Expression-matched non-GIM controls
ENSMUSG00000033953	ENSMUSG00000044813	12	Expression-matched non-GIM controls
ENSMUSG00000033953	ENSMUSG00000044813	13	Expression-matched non-GIM controls
ENSMUSG00000033953	ENSMUSG00000102112	14	Expression-matched non-GIM controls
ENSMUSG00000033953	ENSMUSG00000085032	15	Expression-matched non-GIM controls
ENSMUSG00000033953	ENSMUSG00000030315	16	Expression-matched non-GIM controls
ENSMUSG00000033953	ENSMUSG00000034265	17	Expression-matched non-GIM controls
ENSMUSG00000033953	ENSMUSG00000027803	18	Expression-matched non-GIM controls
ENSMUSG00000033953	ENSMUSG00000090146	19	Expression-matched non-GIM controls
ENSMUSG00000033953	ENSMUSG00000027803	20	Expression-matched non-GIM controls
ENSMUSG00000033961	ENSMUSG00000019796	1	Expression-matched non-GIM controls
ENSMUSG00000033961	ENSMUSG00000015942	2	Expression-matched non-GIM controls
ENSMUSG00000033961	ENSMUSG00000042699	3	Expression-matched non-GIM controls
ENSMUSG00000033961	ENSMUSG00000071660	4	Expression-matched non-GIM controls
ENSMUSG00000033961	ENSMUSG00000022407	5	Expression-matched non-GIM controls
ENSMUSG00000033961	ENSMUSG00000022407	6	Expression-matched non-GIM controls
ENSMUSG00000033961	ENSMUSG00000000976	7	Expression-matched non-GIM controls
ENSMUSG00000033961	ENSMUSG00000021666	8	Expression-matched non-GIM controls
ENSMUSG00000033961	ENSMUSG00000042699	9	Expression-matched non-GIM controls
ENSMUSG00000033961	ENSMUSG00000026088	10	Expression-matched non-GIM controls
ENSMUSG00000033961	ENSMUSG00000000976	11	Expression-matched non-GIM controls
ENSMUSG00000033961	ENSMUSG00000074346	12	Expression-matched non-GIM controls
ENSMUSG00000033961	ENSMUSG00000052406	13	Expression-matched non-GIM controls
ENSMUSG00000033961	ENSMUSG00000026088	14	Expression-matched non-GIM controls
ENSMUSG00000033961	ENSMUSG00000000976	15	Expression-matched non-GIM controls
ENSMUSG00000033961	ENSMUSG00000035109	16	Expression-matched non-GIM controls
ENSMUSG00000033961	ENSMUSG00000019796	17	Expression-matched non-GIM controls
ENSMUSG00000033961	ENSMUSG00000020334	18	Expression-matched non-GIM controls
ENSMUSG00000033961	ENSMUSG00000074346	19	Expression-matched non-GIM controls
ENSMUSG00000033961	ENSMUSG00000093392	20	Expression-matched non-GIM controls
ENSMUSG00000033964	ENSMUSG00000031537	1	Expression-matched non-GIM controls
ENSMUSG00000033964	ENSMUSG00000028532	2	Expression-matched non-GIM controls
ENSMUSG00000033964	ENSMUSG00000053182	3	Expression-matched non-GIM controls
ENSMUSG00000033964	ENSMUSG00000030846	4	Expression-matched non-GIM controls
ENSMUSG00000033964	ENSMUSG00000087153	5	Expression-matched non-GIM controls
ENSMUSG00000033964	ENSMUSG00000053182	6	Expression-matched non-GIM controls
ENSMUSG00000033964	ENSMUSG00000043126	7	Expression-matched non-GIM controls
ENSMUSG00000033964	ENSMUSG00000032537	8	Expression-matched non-GIM controls
ENSMUSG00000033964	ENSMUSG00000046808	9	Expression-matched non-GIM controls
ENSMUSG00000033964	ENSMUSG00000027536	10	Expression-matched non-GIM controls
ENSMUSG00000033964	ENSMUSG00000087153	11	Expression-matched non-GIM controls
ENSMUSG00000033964	ENSMUSG00000041272	12	Expression-matched non-GIM controls
ENSMUSG00000033964	ENSMUSG00000039087	13	Expression-matched non-GIM controls
ENSMUSG00000033964	ENSMUSG00000039087	14	Expression-matched non-GIM controls
ENSMUSG00000033964	ENSMUSG00000039087	15	Expression-matched non-GIM controls
ENSMUSG00000033964	ENSMUSG00000060012	16	Expression-matched non-GIM controls
ENSMUSG00000033964	ENSMUSG00000046808	17	Expression-matched non-GIM controls
ENSMUSG00000033964	ENSMUSG00000018363	18	Expression-matched non-GIM controls
ENSMUSG00000033964	ENSMUSG00000005161	19	Expression-matched non-GIM controls
ENSMUSG00000033964	ENSMUSG00000043126	20	Expression-matched non-GIM controls
ENSMUSG00000033966	ENSMUSG00000031601	1	Expression-matched non-GIM controls
ENSMUSG00000033966	ENSMUSG00000050010	2	Expression-matched non-GIM controls
ENSMUSG00000033966	ENSMUSG00000030269	3	Expression-matched non-GIM controls
ENSMUSG00000033966	ENSMUSG00000085492	4	Expression-matched non-GIM controls
ENSMUSG00000033966	ENSMUSG00000032786	5	Expression-matched non-GIM controls
ENSMUSG00000033966	ENSMUSG00000052155	6	Expression-matched non-GIM controls
ENSMUSG00000033966	ENSMUSG00000022614	7	Expression-matched non-GIM controls
ENSMUSG00000033966	ENSMUSG00000052155	8	Expression-matched non-GIM controls
ENSMUSG00000033966	ENSMUSG00000020537	9	Expression-matched non-GIM controls
ENSMUSG00000033966	ENSMUSG00000021615	10	Expression-matched non-GIM controls
ENSMUSG00000033966	ENSMUSG00000021615	11	Expression-matched non-GIM controls
ENSMUSG00000033966	ENSMUSG00000022721	12	Expression-matched non-GIM controls
ENSMUSG00000033966	ENSMUSG00000028484	13	Expression-matched non-GIM controls
ENSMUSG00000033966	ENSMUSG00000028484	14	Expression-matched non-GIM controls
ENSMUSG00000033966	ENSMUSG00000050052	15	Expression-matched non-GIM controls
ENSMUSG00000033966	ENSMUSG00000058290	16	Expression-matched non-GIM controls
ENSMUSG00000033966	ENSMUSG00000078348	17	Expression-matched non-GIM controls
ENSMUSG00000033966	ENSMUSG00000021615	18	Expression-matched non-GIM controls
ENSMUSG00000033966	ENSMUSG00000022721	19	Expression-matched non-GIM controls
ENSMUSG00000033966	ENSMUSG00000024112	20	Expression-matched non-GIM controls
ENSMUSG00000033972	ENSMUSG00000029221	1	Expression-matched non-GIM controls
ENSMUSG00000033972	ENSMUSG00000053774	2	Expression-matched non-GIM controls
ENSMUSG00000033972	ENSMUSG00000024732	3	Expression-matched non-GIM controls
ENSMUSG00000033972	ENSMUSG00000032425	4	Expression-matched non-GIM controls
ENSMUSG00000033972	ENSMUSG00000028617	5	Expression-matched non-GIM controls
ENSMUSG00000033972	ENSMUSG00000020679	6	Expression-matched non-GIM controls
ENSMUSG00000033972	ENSMUSG00000028617	7	Expression-matched non-GIM controls
ENSMUSG00000033972	ENSMUSG00000028161	8	Expression-matched non-GIM controls
ENSMUSG00000033972	ENSMUSG00000024732	9	Expression-matched non-GIM controls
ENSMUSG00000033972	ENSMUSG00000037890	10	Expression-matched non-GIM controls
ENSMUSG00000033972	ENSMUSG00000037890	11	Expression-matched non-GIM controls
ENSMUSG00000033972	ENSMUSG00000029221	12	Expression-matched non-GIM controls
ENSMUSG00000033972	ENSMUSG00000028161	13	Expression-matched non-GIM controls
ENSMUSG00000033972	ENSMUSG00000037390	14	Expression-matched non-GIM controls
ENSMUSG00000033972	ENSMUSG00000020333	15	Expression-matched non-GIM controls
ENSMUSG00000033972	ENSMUSG00000029221	16	Expression-matched non-GIM controls
ENSMUSG00000033972	ENSMUSG00000006392	17	Expression-matched non-GIM controls
ENSMUSG00000033972	ENSMUSG00000053774	18	Expression-matched non-GIM controls
ENSMUSG00000033972	ENSMUSG00000037890	19	Expression-matched non-GIM controls
ENSMUSG00000033972	ENSMUSG00000006392	20	Expression-matched non-GIM controls
ENSMUSG00000033985	ENSMUSG00000030032	1	Expression-matched non-GIM controls
ENSMUSG00000033985	ENSMUSG00000032480	2	Expression-matched non-GIM controls
ENSMUSG00000033985	ENSMUSG00000029386	3	Expression-matched non-GIM controls
ENSMUSG00000033985	ENSMUSG00000030032	4	Expression-matched non-GIM controls
ENSMUSG00000033985	ENSMUSG00000029386	5	Expression-matched non-GIM controls
ENSMUSG00000033985	ENSMUSG00000014313	6	Expression-matched non-GIM controls
ENSMUSG00000033985	ENSMUSG00000032480	7	Expression-matched non-GIM controls
ENSMUSG00000033985	ENSMUSG00000060073	8	Expression-matched non-GIM controls
ENSMUSG00000033985	ENSMUSG00000020978	9	Expression-matched non-GIM controls
ENSMUSG00000033985	ENSMUSG00000030032	10	Expression-matched non-GIM controls
ENSMUSG00000033985	ENSMUSG00000001158	11	Expression-matched non-GIM controls
ENSMUSG00000033985	ENSMUSG00000031021	12	Expression-matched non-GIM controls
ENSMUSG00000033985	ENSMUSG00000029386	13	Expression-matched non-GIM controls
ENSMUSG00000033985	ENSMUSG00000062014	14	Expression-matched non-GIM controls
ENSMUSG00000033985	ENSMUSG00000032480	15	Expression-matched non-GIM controls
ENSMUSG00000033985	ENSMUSG00000022774	16	Expression-matched non-GIM controls
ENSMUSG00000033985	ENSMUSG00000060073	17	Expression-matched non-GIM controls
ENSMUSG00000033985	ENSMUSG00000020978	18	Expression-matched non-GIM controls
ENSMUSG00000033985	ENSMUSG00000020521	19	Expression-matched non-GIM controls
ENSMUSG00000033985	ENSMUSG00000017686	20	Expression-matched non-GIM controls
ENSMUSG00000034006	ENSMUSG00000031530	1	Expression-matched non-GIM controls
ENSMUSG00000034006	ENSMUSG00000093930	2	Expression-matched non-GIM controls
ENSMUSG00000034006	ENSMUSG00000086923	3	Expression-matched non-GIM controls
ENSMUSG00000034006	ENSMUSG00000032042	4	Expression-matched non-GIM controls
ENSMUSG00000034006	ENSMUSG00000031530	5	Expression-matched non-GIM controls
ENSMUSG00000034006	ENSMUSG00000100857	6	Expression-matched non-GIM controls
ENSMUSG00000034006	ENSMUSG00000074620	7	Expression-matched non-GIM controls
ENSMUSG00000034006	ENSMUSG00000032042	8	Expression-matched non-GIM controls
ENSMUSG00000034006	ENSMUSG00000040034	9	Expression-matched non-GIM controls
ENSMUSG00000034006	ENSMUSG00000022789	10	Expression-matched non-GIM controls
ENSMUSG00000034006	ENSMUSG00000031966	11	Expression-matched non-GIM controls
ENSMUSG00000034006	ENSMUSG00000019173	12	Expression-matched non-GIM controls
ENSMUSG00000034006	ENSMUSG00000032042	13	Expression-matched non-GIM controls
ENSMUSG00000034006	ENSMUSG00000022892	14	Expression-matched non-GIM controls
ENSMUSG00000034006	ENSMUSG00000029843	15	Expression-matched non-GIM controls
ENSMUSG00000034006	ENSMUSG00000031530	16	Expression-matched non-GIM controls
ENSMUSG00000034006	ENSMUSG00000040034	17	Expression-matched non-GIM controls
ENSMUSG00000034006	ENSMUSG00000093930	18	Expression-matched non-GIM controls
ENSMUSG00000034006	ENSMUSG00000031966	19	Expression-matched non-GIM controls
ENSMUSG00000034006	ENSMUSG00000003032	20	Expression-matched non-GIM controls
ENSMUSG00000034007	ENSMUSG00000028426	1	Expression-matched non-GIM controls
ENSMUSG00000034007	ENSMUSG00000086119	2	Expression-matched non-GIM controls
ENSMUSG00000034007	ENSMUSG00000025762	3	Expression-matched non-GIM controls
ENSMUSG00000034007	ENSMUSG00000058258	4	Expression-matched non-GIM controls
ENSMUSG00000034007	ENSMUSG00000040725	5	Expression-matched non-GIM controls
ENSMUSG00000034007	ENSMUSG00000040725	6	Expression-matched non-GIM controls
ENSMUSG00000034007	ENSMUSG00000097793	7	Expression-matched non-GIM controls
ENSMUSG00000034007	ENSMUSG00000027752	8	Expression-matched non-GIM controls
ENSMUSG00000034007	ENSMUSG00000037997	9	Expression-matched non-GIM controls
ENSMUSG00000034007	ENSMUSG00000025762	10	Expression-matched non-GIM controls
ENSMUSG00000034007	ENSMUSG00000002416	11	Expression-matched non-GIM controls
ENSMUSG00000034007	ENSMUSG00000029390	12	Expression-matched non-GIM controls
ENSMUSG00000034007	ENSMUSG00000037997	13	Expression-matched non-GIM controls
ENSMUSG00000034007	ENSMUSG00000097793	14	Expression-matched non-GIM controls
ENSMUSG00000034007	ENSMUSG00000037997	15	Expression-matched non-GIM controls
ENSMUSG00000034007	ENSMUSG00000058258	16	Expression-matched non-GIM controls
ENSMUSG00000034007	ENSMUSG00000029390	17	Expression-matched non-GIM controls
ENSMUSG00000034007	ENSMUSG00000086119	18	Expression-matched non-GIM controls
ENSMUSG00000034007	ENSMUSG00000040725	19	Expression-matched non-GIM controls
ENSMUSG00000034007	ENSMUSG00000025762	20	Expression-matched non-GIM controls
ENSMUSG00000034021	ENSMUSG00000071234	1	Expression-matched non-GIM controls
ENSMUSG00000034021	ENSMUSG00000042104	2	Expression-matched non-GIM controls
ENSMUSG00000034021	ENSMUSG00000039701	3	Expression-matched non-GIM controls
ENSMUSG00000034021	ENSMUSG00000042104	4	Expression-matched non-GIM controls
ENSMUSG00000034021	ENSMUSG00000027303	5	Expression-matched non-GIM controls
ENSMUSG00000034021	ENSMUSG00000042104	6	Expression-matched non-GIM controls
ENSMUSG00000034021	ENSMUSG00000025451	7	Expression-matched non-GIM controls
ENSMUSG00000034021	ENSMUSG00000042104	8	Expression-matched non-GIM controls
ENSMUSG00000034021	ENSMUSG00000029680	9	Expression-matched non-GIM controls
ENSMUSG00000034021	ENSMUSG00000026516	10	Expression-matched non-GIM controls
ENSMUSG00000034021	ENSMUSG00000029680	11	Expression-matched non-GIM controls
ENSMUSG00000034021	ENSMUSG00000031878	12	Expression-matched non-GIM controls
ENSMUSG00000034021	ENSMUSG00000037098	13	Expression-matched non-GIM controls
ENSMUSG00000034021	ENSMUSG00000037098	14	Expression-matched non-GIM controls
ENSMUSG00000034021	ENSMUSG00000024807	15	Expression-matched non-GIM controls
ENSMUSG00000034021	ENSMUSG00000031949	16	Expression-matched non-GIM controls
ENSMUSG00000034021	ENSMUSG00000024807	17	Expression-matched non-GIM controls
ENSMUSG00000034021	ENSMUSG00000044768	18	Expression-matched non-GIM controls
ENSMUSG00000034021	ENSMUSG00000024807	19	Expression-matched non-GIM controls
ENSMUSG00000034021	ENSMUSG00000089774	20	Expression-matched non-GIM controls
ENSMUSG00000034031	ENSMUSG00000011306	1	Expression-matched non-GIM controls
ENSMUSG00000034031	ENSMUSG00000099398	2	Expression-matched non-GIM controls
ENSMUSG00000034031	ENSMUSG00000099398	3	Expression-matched non-GIM controls
ENSMUSG00000034031	ENSMUSG00000021012	4	Expression-matched non-GIM controls
ENSMUSG00000034031	ENSMUSG00000021012	5	Expression-matched non-GIM controls
ENSMUSG00000034031	ENSMUSG00000028096	6	Expression-matched non-GIM controls
ENSMUSG00000034031	ENSMUSG00000029723	7	Expression-matched non-GIM controls
ENSMUSG00000034031	ENSMUSG00000029723	8	Expression-matched non-GIM controls
ENSMUSG00000034031	ENSMUSG00000021243	9	Expression-matched non-GIM controls
ENSMUSG00000034031	ENSMUSG00000087148	10	Expression-matched non-GIM controls
ENSMUSG00000034031	ENSMUSG00000034563	11	Expression-matched non-GIM controls
ENSMUSG00000034031	ENSMUSG00000059343	12	Expression-matched non-GIM controls
ENSMUSG00000034031	ENSMUSG00000021243	13	Expression-matched non-GIM controls
ENSMUSG00000034031	ENSMUSG00000022615	14	Expression-matched non-GIM controls
ENSMUSG00000034031	ENSMUSG00000087148	15	Expression-matched non-GIM controls
ENSMUSG00000034031	ENSMUSG00000061904	16	Expression-matched non-GIM controls
ENSMUSG00000034031	ENSMUSG00000034563	17	Expression-matched non-GIM controls
ENSMUSG00000034031	ENSMUSG00000021012	18	Expression-matched non-GIM controls
ENSMUSG00000034031	ENSMUSG00000011306	19	Expression-matched non-GIM controls
ENSMUSG00000034031	ENSMUSG00000061904	20	Expression-matched non-GIM controls
ENSMUSG00000034063	ENSMUSG00000037075	1	Expression-matched non-GIM controls
ENSMUSG00000034063	ENSMUSG00000031637	2	Expression-matched non-GIM controls
ENSMUSG00000034063	ENSMUSG00000028096	3	Expression-matched non-GIM controls
ENSMUSG00000034063	ENSMUSG00000024180	4	Expression-matched non-GIM controls
ENSMUSG00000034063	ENSMUSG00000005354	5	Expression-matched non-GIM controls
ENSMUSG00000034063	ENSMUSG00000020946	6	Expression-matched non-GIM controls
ENSMUSG00000034063	ENSMUSG00000024180	7	Expression-matched non-GIM controls
ENSMUSG00000034063	ENSMUSG00000005354	8	Expression-matched non-GIM controls
ENSMUSG00000034063	ENSMUSG00000048922	9	Expression-matched non-GIM controls
ENSMUSG00000034063	ENSMUSG00000030032	10	Expression-matched non-GIM controls
ENSMUSG00000034063	ENSMUSG00000028096	11	Expression-matched non-GIM controls
ENSMUSG00000034063	ENSMUSG00000038425	12	Expression-matched non-GIM controls
ENSMUSG00000034063	ENSMUSG00000037075	13	Expression-matched non-GIM controls
ENSMUSG00000034063	ENSMUSG00000020946	14	Expression-matched non-GIM controls
ENSMUSG00000034063	ENSMUSG00000048922	15	Expression-matched non-GIM controls
ENSMUSG00000034063	ENSMUSG00000038412	16	Expression-matched non-GIM controls
ENSMUSG00000034063	ENSMUSG00000036781	17	Expression-matched non-GIM controls
ENSMUSG00000034063	ENSMUSG00000036781	18	Expression-matched non-GIM controls
ENSMUSG00000034063	ENSMUSG00000024180	19	Expression-matched non-GIM controls
ENSMUSG00000034063	ENSMUSG00000061950	20	Expression-matched non-GIM controls
ENSMUSG00000034135	ENSMUSG00000047388	1	Expression-matched non-GIM controls
ENSMUSG00000034135	ENSMUSG00000027893	2	Expression-matched non-GIM controls
ENSMUSG00000034135	ENSMUSG00000016510	3	Expression-matched non-GIM controls
ENSMUSG00000034135	ENSMUSG00000032818	4	Expression-matched non-GIM controls
ENSMUSG00000034135	ENSMUSG00000030166	5	Expression-matched non-GIM controls
ENSMUSG00000034135	ENSMUSG00000009575	6	Expression-matched non-GIM controls
ENSMUSG00000034135	ENSMUSG00000024096	7	Expression-matched non-GIM controls
ENSMUSG00000034135	ENSMUSG00000037761	8	Expression-matched non-GIM controls
ENSMUSG00000034135	ENSMUSG00000016510	9	Expression-matched non-GIM controls
ENSMUSG00000034135	ENSMUSG00000096199	10	Expression-matched non-GIM controls
ENSMUSG00000034135	ENSMUSG00000002797	11	Expression-matched non-GIM controls
ENSMUSG00000034135	ENSMUSG00000089917	12	Expression-matched non-GIM controls
ENSMUSG00000034135	ENSMUSG00000022604	13	Expression-matched non-GIM controls
ENSMUSG00000034135	ENSMUSG00000055945	14	Expression-matched non-GIM controls
ENSMUSG00000034135	ENSMUSG00000028717	15	Expression-matched non-GIM controls
ENSMUSG00000034135	ENSMUSG00000096199	16	Expression-matched non-GIM controls
ENSMUSG00000034135	ENSMUSG00000009687	17	Expression-matched non-GIM controls
ENSMUSG00000034135	ENSMUSG00000009687	18	Expression-matched non-GIM controls
ENSMUSG00000034135	ENSMUSG00000009687	19	Expression-matched non-GIM controls
ENSMUSG00000034135	ENSMUSG00000022604	20	Expression-matched non-GIM controls
ENSMUSG00000034139	ENSMUSG00000027257	1	Expression-matched non-GIM controls
ENSMUSG00000034139	ENSMUSG00000025404	2	Expression-matched non-GIM controls
ENSMUSG00000034139	ENSMUSG00000052302	3	Expression-matched non-GIM controls
ENSMUSG00000034139	ENSMUSG00000021666	4	Expression-matched non-GIM controls
ENSMUSG00000034139	ENSMUSG00000025340	5	Expression-matched non-GIM controls
ENSMUSG00000034139	ENSMUSG00000021666	6	Expression-matched non-GIM controls
ENSMUSG00000034139	ENSMUSG00000020864	7	Expression-matched non-GIM controls
ENSMUSG00000034139	ENSMUSG00000025404	8	Expression-matched non-GIM controls
ENSMUSG00000034139	ENSMUSG00000033182	9	Expression-matched non-GIM controls
ENSMUSG00000034139	ENSMUSG00000035109	10	Expression-matched non-GIM controls
ENSMUSG00000034139	ENSMUSG00000025340	11	Expression-matched non-GIM controls
ENSMUSG00000034139	ENSMUSG00000020864	12	Expression-matched non-GIM controls
ENSMUSG00000034139	ENSMUSG00000042699	13	Expression-matched non-GIM controls
ENSMUSG00000034139	ENSMUSG00000025404	14	Expression-matched non-GIM controls
ENSMUSG00000034139	ENSMUSG00000027481	15	Expression-matched non-GIM controls
ENSMUSG00000034139	ENSMUSG00000020864	16	Expression-matched non-GIM controls
ENSMUSG00000034139	ENSMUSG00000025340	17	Expression-matched non-GIM controls
ENSMUSG00000034139	ENSMUSG00000033182	18	Expression-matched non-GIM controls
ENSMUSG00000034139	ENSMUSG00000071660	19	Expression-matched non-GIM controls
ENSMUSG00000034139	ENSMUSG00000027481	20	Expression-matched non-GIM controls
ENSMUSG00000034145	ENSMUSG00000026162	1	Expression-matched non-GIM controls
ENSMUSG00000034145	ENSMUSG00000024583	2	Expression-matched non-GIM controls
ENSMUSG00000034145	ENSMUSG00000033805	3	Expression-matched non-GIM controls
ENSMUSG00000034145	ENSMUSG00000029209	4	Expression-matched non-GIM controls
ENSMUSG00000034145	ENSMUSG00000078440	5	Expression-matched non-GIM controls
ENSMUSG00000034145	ENSMUSG00000026162	6	Expression-matched non-GIM controls
ENSMUSG00000034145	ENSMUSG00000063900	7	Expression-matched non-GIM controls
ENSMUSG00000034145	ENSMUSG00000040681	8	Expression-matched non-GIM controls
ENSMUSG00000034145	ENSMUSG00000085589	9	Expression-matched non-GIM controls
ENSMUSG00000034145	ENSMUSG00000008855	10	Expression-matched non-GIM controls
ENSMUSG00000034145	ENSMUSG00000020079	11	Expression-matched non-GIM controls
ENSMUSG00000034145	ENSMUSG00000090255	12	Expression-matched non-GIM controls
ENSMUSG00000034145	ENSMUSG00000020079	13	Expression-matched non-GIM controls
ENSMUSG00000034145	ENSMUSG00000063900	14	Expression-matched non-GIM controls
ENSMUSG00000034145	ENSMUSG00000033805	15	Expression-matched non-GIM controls
ENSMUSG00000034145	ENSMUSG00000024583	16	Expression-matched non-GIM controls
ENSMUSG00000034145	ENSMUSG00000024583	17	Expression-matched non-GIM controls
ENSMUSG00000034145	ENSMUSG00000020079	18	Expression-matched non-GIM controls
ENSMUSG00000034145	ENSMUSG00000022892	19	Expression-matched non-GIM controls
ENSMUSG00000034145	ENSMUSG00000026162	20	Expression-matched non-GIM controls
ENSMUSG00000034173	ENSMUSG00000024976	1	Expression-matched non-GIM controls
ENSMUSG00000034173	ENSMUSG00000035354	2	Expression-matched non-GIM controls
ENSMUSG00000034173	ENSMUSG00000020137	3	Expression-matched non-GIM controls
ENSMUSG00000034173	ENSMUSG00000023852	4	Expression-matched non-GIM controls
ENSMUSG00000034173	ENSMUSG00000006586	5	Expression-matched non-GIM controls
ENSMUSG00000034173	ENSMUSG00000019802	6	Expression-matched non-GIM controls
ENSMUSG00000034173	ENSMUSG00000027349	7	Expression-matched non-GIM controls
ENSMUSG00000034173	ENSMUSG00000022306	8	Expression-matched non-GIM controls
ENSMUSG00000034173	ENSMUSG00000022637	9	Expression-matched non-GIM controls
ENSMUSG00000034173	ENSMUSG00000006586	10	Expression-matched non-GIM controls
ENSMUSG00000034173	ENSMUSG00000006586	11	Expression-matched non-GIM controls
ENSMUSG00000034173	ENSMUSG00000006586	12	Expression-matched non-GIM controls
ENSMUSG00000034173	ENSMUSG00000023852	13	Expression-matched non-GIM controls
ENSMUSG00000034173	ENSMUSG00000040124	14	Expression-matched non-GIM controls
ENSMUSG00000034173	ENSMUSG00000060862	15	Expression-matched non-GIM controls
ENSMUSG00000034173	ENSMUSG00000023852	16	Expression-matched non-GIM controls
ENSMUSG00000034173	ENSMUSG00000022306	17	Expression-matched non-GIM controls
ENSMUSG00000034173	ENSMUSG00000023852	18	Expression-matched non-GIM controls
ENSMUSG00000034173	ENSMUSG00000024079	19	Expression-matched non-GIM controls
ENSMUSG00000034173	ENSMUSG00000019802	20	Expression-matched non-GIM controls
ENSMUSG00000034212	ENSMUSG00000074182	1	Expression-matched non-GIM controls
ENSMUSG00000034212	ENSMUSG00000081789	2	Expression-matched non-GIM controls
ENSMUSG00000034212	ENSMUSG00000081789	3	Expression-matched non-GIM controls
ENSMUSG00000034212	ENSMUSG00000038831	4	Expression-matched non-GIM controls
ENSMUSG00000034212	ENSMUSG00000000127	5	Expression-matched non-GIM controls
ENSMUSG00000034212	ENSMUSG00000025962	6	Expression-matched non-GIM controls
ENSMUSG00000034212	ENSMUSG00000024382	7	Expression-matched non-GIM controls
ENSMUSG00000034212	ENSMUSG00000024958	8	Expression-matched non-GIM controls
ENSMUSG00000034212	ENSMUSG00000061232	9	Expression-matched non-GIM controls
ENSMUSG00000034212	ENSMUSG00000038831	10	Expression-matched non-GIM controls
ENSMUSG00000034212	ENSMUSG00000000127	11	Expression-matched non-GIM controls
ENSMUSG00000034212	ENSMUSG00000081789	12	Expression-matched non-GIM controls
ENSMUSG00000034212	ENSMUSG00000025962	13	Expression-matched non-GIM controls
ENSMUSG00000034212	ENSMUSG00000061232	14	Expression-matched non-GIM controls
ENSMUSG00000034212	ENSMUSG00000081789	15	Expression-matched non-GIM controls
ENSMUSG00000034212	ENSMUSG00000024121	16	Expression-matched non-GIM controls
ENSMUSG00000034212	ENSMUSG00000061306	17	Expression-matched non-GIM controls
ENSMUSG00000034212	ENSMUSG00000024121	18	Expression-matched non-GIM controls
ENSMUSG00000034212	ENSMUSG00000081789	19	Expression-matched non-GIM controls
ENSMUSG00000034212	ENSMUSG00000025962	20	Expression-matched non-GIM controls
ENSMUSG00000034220	ENSMUSG00000042104	1	Expression-matched non-GIM controls
ENSMUSG00000034220	ENSMUSG00000029363	2	Expression-matched non-GIM controls
ENSMUSG00000034220	ENSMUSG00000034345	3	Expression-matched non-GIM controls
ENSMUSG00000034220	ENSMUSG00000031949	4	Expression-matched non-GIM controls
ENSMUSG00000034220	ENSMUSG00000034345	5	Expression-matched non-GIM controls
ENSMUSG00000034220	ENSMUSG00000021411	6	Expression-matched non-GIM controls
ENSMUSG00000034220	ENSMUSG00000039701	7	Expression-matched non-GIM controls
ENSMUSG00000034220	ENSMUSG00000021411	8	Expression-matched non-GIM controls
ENSMUSG00000034220	ENSMUSG00000042104	9	Expression-matched non-GIM controls
ENSMUSG00000034220	ENSMUSG00000041268	10	Expression-matched non-GIM controls
ENSMUSG00000034220	ENSMUSG00000018572	11	Expression-matched non-GIM controls
ENSMUSG00000034220	ENSMUSG00000031442	12	Expression-matched non-GIM controls
ENSMUSG00000034220	ENSMUSG00000031442	13	Expression-matched non-GIM controls
ENSMUSG00000034220	ENSMUSG00000018572	14	Expression-matched non-GIM controls
ENSMUSG00000034220	ENSMUSG00000041268	15	Expression-matched non-GIM controls
ENSMUSG00000034220	ENSMUSG00000028468	16	Expression-matched non-GIM controls
ENSMUSG00000034220	ENSMUSG00000042817	17	Expression-matched non-GIM controls
ENSMUSG00000034220	ENSMUSG00000042817	18	Expression-matched non-GIM controls
ENSMUSG00000034220	ENSMUSG00000031949	19	Expression-matched non-GIM controls
ENSMUSG00000034220	ENSMUSG00000028468	20	Expression-matched non-GIM controls
ENSMUSG00000034226	ENSMUSG00000027454	1	Expression-matched non-GIM controls
ENSMUSG00000034226	ENSMUSG00000036352	2	Expression-matched non-GIM controls
ENSMUSG00000034226	ENSMUSG00000031782	3	Expression-matched non-GIM controls
ENSMUSG00000034226	ENSMUSG00000020628	4	Expression-matched non-GIM controls
ENSMUSG00000034226	ENSMUSG00000028550	5	Expression-matched non-GIM controls
ENSMUSG00000034226	ENSMUSG00000032127	6	Expression-matched non-GIM controls
ENSMUSG00000034226	ENSMUSG00000028550	7	Expression-matched non-GIM controls
ENSMUSG00000034226	ENSMUSG00000102797	8	Expression-matched non-GIM controls
ENSMUSG00000034226	ENSMUSG00000004947	9	Expression-matched non-GIM controls
ENSMUSG00000034226	ENSMUSG00000031823	10	Expression-matched non-GIM controls
ENSMUSG00000034226	ENSMUSG00000097664	11	Expression-matched non-GIM controls
ENSMUSG00000034226	ENSMUSG00000027454	12	Expression-matched non-GIM controls
ENSMUSG00000034226	ENSMUSG00000028550	13	Expression-matched non-GIM controls
ENSMUSG00000034226	ENSMUSG00000097664	14	Expression-matched non-GIM controls
ENSMUSG00000034226	ENSMUSG00000029500	15	Expression-matched non-GIM controls
ENSMUSG00000034226	ENSMUSG00000032288	16	Expression-matched non-GIM controls
ENSMUSG00000034226	ENSMUSG00000102797	17	Expression-matched non-GIM controls
ENSMUSG00000034226	ENSMUSG00000028443	18	Expression-matched non-GIM controls
ENSMUSG00000034226	ENSMUSG00000029576	19	Expression-matched non-GIM controls
ENSMUSG00000034226	ENSMUSG00000102797	20	Expression-matched non-GIM controls
ENSMUSG00000034235	ENSMUSG00000046711	1	Expression-matched non-GIM controls
ENSMUSG00000034235	ENSMUSG00000086903	2	Expression-matched non-GIM controls
ENSMUSG00000034235	ENSMUSG00000022780	3	Expression-matched non-GIM controls
ENSMUSG00000034235	ENSMUSG00000022780	4	Expression-matched non-GIM controls
ENSMUSG00000034235	ENSMUSG00000025104	5	Expression-matched non-GIM controls
ENSMUSG00000034235	ENSMUSG00000046711	6	Expression-matched non-GIM controls
ENSMUSG00000034235	ENSMUSG00000060935	7	Expression-matched non-GIM controls
ENSMUSG00000034235	ENSMUSG00000016510	8	Expression-matched non-GIM controls
ENSMUSG00000034235	ENSMUSG00000038886	9	Expression-matched non-GIM controls
ENSMUSG00000034235	ENSMUSG00000039318	10	Expression-matched non-GIM controls
ENSMUSG00000034235	ENSMUSG00000025081	11	Expression-matched non-GIM controls
ENSMUSG00000034235	ENSMUSG00000060935	12	Expression-matched non-GIM controls
ENSMUSG00000034235	ENSMUSG00000046711	13	Expression-matched non-GIM controls
ENSMUSG00000034235	ENSMUSG00000060935	14	Expression-matched non-GIM controls
ENSMUSG00000034235	ENSMUSG00000032340	15	Expression-matched non-GIM controls
ENSMUSG00000034235	ENSMUSG00000028955	16	Expression-matched non-GIM controls
ENSMUSG00000034235	ENSMUSG00000016510	17	Expression-matched non-GIM controls
ENSMUSG00000034235	ENSMUSG00000022780	18	Expression-matched non-GIM controls
ENSMUSG00000034235	ENSMUSG00000063689	19	Expression-matched non-GIM controls
ENSMUSG00000034235	ENSMUSG00000039318	20	Expression-matched non-GIM controls
ENSMUSG00000034239	ENSMUSG00000045915	1	Expression-matched non-GIM controls
ENSMUSG00000034239	ENSMUSG00000045915	2	Expression-matched non-GIM controls
ENSMUSG00000034239	ENSMUSG00000000563	3	Expression-matched non-GIM controls
ENSMUSG00000034239	ENSMUSG00000036781	4	Expression-matched non-GIM controls
ENSMUSG00000034239	ENSMUSG00000036781	5	Expression-matched non-GIM controls
ENSMUSG00000034239	ENSMUSG00000031568	6	Expression-matched non-GIM controls
ENSMUSG00000034239	ENSMUSG00000031021	7	Expression-matched non-GIM controls
ENSMUSG00000034239	ENSMUSG00000031568	8	Expression-matched non-GIM controls
ENSMUSG00000034239	ENSMUSG00000030032	9	Expression-matched non-GIM controls
ENSMUSG00000034239	ENSMUSG00000083240	10	Expression-matched non-GIM controls
ENSMUSG00000034239	ENSMUSG00000040843	11	Expression-matched non-GIM controls
ENSMUSG00000034239	ENSMUSG00000036781	12	Expression-matched non-GIM controls
ENSMUSG00000034239	ENSMUSG00000083240	13	Expression-matched non-GIM controls
ENSMUSG00000034239	ENSMUSG00000044573	14	Expression-matched non-GIM controls
ENSMUSG00000034239	ENSMUSG00000042208	15	Expression-matched non-GIM controls
ENSMUSG00000034239	ENSMUSG00000032393	16	Expression-matched non-GIM controls
ENSMUSG00000034239	ENSMUSG00000000563	17	Expression-matched non-GIM controls
ENSMUSG00000034239	ENSMUSG00000031568	18	Expression-matched non-GIM controls
ENSMUSG00000034239	ENSMUSG00000029386	19	Expression-matched non-GIM controls
ENSMUSG00000034239	ENSMUSG00000040843	20	Expression-matched non-GIM controls
ENSMUSG00000034248	ENSMUSG00000026473	1	Expression-matched non-GIM controls
ENSMUSG00000034248	ENSMUSG00000034974	2	Expression-matched non-GIM controls
ENSMUSG00000034248	ENSMUSG00000043192	3	Expression-matched non-GIM controls
ENSMUSG00000034248	ENSMUSG00000032094	4	Expression-matched non-GIM controls
ENSMUSG00000034248	ENSMUSG00000039048	5	Expression-matched non-GIM controls
ENSMUSG00000034248	ENSMUSG00000026102	6	Expression-matched non-GIM controls
ENSMUSG00000034248	ENSMUSG00000032537	7	Expression-matched non-GIM controls
ENSMUSG00000034248	ENSMUSG00000041605	8	Expression-matched non-GIM controls
ENSMUSG00000034248	ENSMUSG00000027536	9	Expression-matched non-GIM controls
ENSMUSG00000034248	ENSMUSG00000043059	10	Expression-matched non-GIM controls
ENSMUSG00000034248	ENSMUSG00000032537	11	Expression-matched non-GIM controls
ENSMUSG00000034248	ENSMUSG00000041605	12	Expression-matched non-GIM controls
ENSMUSG00000034248	ENSMUSG00000032094	13	Expression-matched non-GIM controls
ENSMUSG00000034248	ENSMUSG00000085196	14	Expression-matched non-GIM controls
ENSMUSG00000034248	ENSMUSG00000043059	15	Expression-matched non-GIM controls
ENSMUSG00000034248	ENSMUSG00000026102	16	Expression-matched non-GIM controls
ENSMUSG00000034248	ENSMUSG00000085196	17	Expression-matched non-GIM controls
ENSMUSG00000034248	ENSMUSG00000079421	18	Expression-matched non-GIM controls
ENSMUSG00000034248	ENSMUSG00000027536	19	Expression-matched non-GIM controls
ENSMUSG00000034248	ENSMUSG00000027536	20	Expression-matched non-GIM controls
ENSMUSG00000034252	ENSMUSG00000032425	1	Expression-matched non-GIM controls
ENSMUSG00000034252	ENSMUSG00000036391	2	Expression-matched non-GIM controls
ENSMUSG00000034252	ENSMUSG00000041319	3	Expression-matched non-GIM controls
ENSMUSG00000034252	ENSMUSG00000037740	4	Expression-matched non-GIM controls
ENSMUSG00000034252	ENSMUSG00000063049	5	Expression-matched non-GIM controls
ENSMUSG00000034252	ENSMUSG00000031563	6	Expression-matched non-GIM controls
ENSMUSG00000034252	ENSMUSG00000027102	7	Expression-matched non-GIM controls
ENSMUSG00000034252	ENSMUSG00000044139	8	Expression-matched non-GIM controls
ENSMUSG00000034252	ENSMUSG00000063049	9	Expression-matched non-GIM controls
ENSMUSG00000034252	ENSMUSG00000049606	10	Expression-matched non-GIM controls
ENSMUSG00000034252	ENSMUSG00000037355	11	Expression-matched non-GIM controls
ENSMUSG00000034252	ENSMUSG00000006763	12	Expression-matched non-GIM controls
ENSMUSG00000034252	ENSMUSG00000042625	13	Expression-matched non-GIM controls
ENSMUSG00000034252	ENSMUSG00000032425	14	Expression-matched non-GIM controls
ENSMUSG00000034252	ENSMUSG00000053483	15	Expression-matched non-GIM controls
ENSMUSG00000034252	ENSMUSG00000063049	16	Expression-matched non-GIM controls
ENSMUSG00000034252	ENSMUSG00000026977	17	Expression-matched non-GIM controls
ENSMUSG00000034252	ENSMUSG00000053483	18	Expression-matched non-GIM controls
ENSMUSG00000034252	ENSMUSG00000049606	19	Expression-matched non-GIM controls
ENSMUSG00000034252	ENSMUSG00000055675	20	Expression-matched non-GIM controls
ENSMUSG00000034258	ENSMUSG00000042628	1	Expression-matched non-GIM controls
ENSMUSG00000034258	ENSMUSG00000026162	2	Expression-matched non-GIM controls
ENSMUSG00000034258	ENSMUSG00000033166	3	Expression-matched non-GIM controls
ENSMUSG00000034258	ENSMUSG00000071937	4	Expression-matched non-GIM controls
ENSMUSG00000034258	ENSMUSG00000075296	5	Expression-matched non-GIM controls
ENSMUSG00000034258	ENSMUSG00000042628	6	Expression-matched non-GIM controls
ENSMUSG00000034258	ENSMUSG00000022789	7	Expression-matched non-GIM controls
ENSMUSG00000034258	ENSMUSG00000058355	8	Expression-matched non-GIM controls
ENSMUSG00000034258	ENSMUSG00000022789	9	Expression-matched non-GIM controls
ENSMUSG00000034258	ENSMUSG00000042628	10	Expression-matched non-GIM controls
ENSMUSG00000034258	ENSMUSG00000003527	11	Expression-matched non-GIM controls
ENSMUSG00000034258	ENSMUSG00000042628	12	Expression-matched non-GIM controls
ENSMUSG00000034258	ENSMUSG00000026457	13	Expression-matched non-GIM controls
ENSMUSG00000034258	ENSMUSG00000019173	14	Expression-matched non-GIM controls
ENSMUSG00000034258	ENSMUSG00000031530	15	Expression-matched non-GIM controls
ENSMUSG00000034258	ENSMUSG00000100857	16	Expression-matched non-GIM controls
ENSMUSG00000034258	ENSMUSG00000075296	17	Expression-matched non-GIM controls
ENSMUSG00000034258	ENSMUSG00000042628	18	Expression-matched non-GIM controls
ENSMUSG00000034258	ENSMUSG00000093930	19	Expression-matched non-GIM controls
ENSMUSG00000034258	ENSMUSG00000100211	20	Expression-matched non-GIM controls
ENSMUSG00000034259	ENSMUSG00000036278	1	Expression-matched non-GIM controls
ENSMUSG00000034259	ENSMUSG00000003308	2	Expression-matched non-GIM controls
ENSMUSG00000034259	ENSMUSG00000032604	3	Expression-matched non-GIM controls
ENSMUSG00000034259	ENSMUSG00000003308	4	Expression-matched non-GIM controls
ENSMUSG00000034259	ENSMUSG00000046240	5	Expression-matched non-GIM controls
ENSMUSG00000034259	ENSMUSG00000086645	6	Expression-matched non-GIM controls
ENSMUSG00000034259	ENSMUSG00000028743	7	Expression-matched non-GIM controls
ENSMUSG00000034259	ENSMUSG00000019173	8	Expression-matched non-GIM controls
ENSMUSG00000034259	ENSMUSG00000032042	9	Expression-matched non-GIM controls
ENSMUSG00000034259	ENSMUSG00000042642	10	Expression-matched non-GIM controls
ENSMUSG00000034259	ENSMUSG00000086645	11	Expression-matched non-GIM controls
ENSMUSG00000034259	ENSMUSG00000032042	12	Expression-matched non-GIM controls
ENSMUSG00000034259	ENSMUSG00000036721	13	Expression-matched non-GIM controls
ENSMUSG00000034259	ENSMUSG00000027222	14	Expression-matched non-GIM controls
ENSMUSG00000034259	ENSMUSG00000032042	15	Expression-matched non-GIM controls
ENSMUSG00000034259	ENSMUSG00000003308	16	Expression-matched non-GIM controls
ENSMUSG00000034259	ENSMUSG00000020444	17	Expression-matched non-GIM controls
ENSMUSG00000034259	ENSMUSG00000058355	18	Expression-matched non-GIM controls
ENSMUSG00000034259	ENSMUSG00000020444	19	Expression-matched non-GIM controls
ENSMUSG00000034259	ENSMUSG00000028743	20	Expression-matched non-GIM controls
ENSMUSG00000034269	ENSMUSG00000021773	1	Expression-matched non-GIM controls
ENSMUSG00000034269	ENSMUSG00000037098	2	Expression-matched non-GIM controls
ENSMUSG00000034269	ENSMUSG00000025949	3	Expression-matched non-GIM controls
ENSMUSG00000034269	ENSMUSG00000026211	4	Expression-matched non-GIM controls
ENSMUSG00000034269	ENSMUSG00000026211	5	Expression-matched non-GIM controls
ENSMUSG00000034269	ENSMUSG00000031889	6	Expression-matched non-GIM controls
ENSMUSG00000034269	ENSMUSG00000025949	7	Expression-matched non-GIM controls
ENSMUSG00000034269	ENSMUSG00000039087	8	Expression-matched non-GIM controls
ENSMUSG00000034269	ENSMUSG00000039087	9	Expression-matched non-GIM controls
ENSMUSG00000034269	ENSMUSG00000026031	10	Expression-matched non-GIM controls
ENSMUSG00000034269	ENSMUSG00000026031	11	Expression-matched non-GIM controls
ENSMUSG00000034269	ENSMUSG00000022811	12	Expression-matched non-GIM controls
ENSMUSG00000034269	ENSMUSG00000100280	13	Expression-matched non-GIM controls
ENSMUSG00000034269	ENSMUSG00000037098	14	Expression-matched non-GIM controls
ENSMUSG00000034269	ENSMUSG00000022811	15	Expression-matched non-GIM controls
ENSMUSG00000034269	ENSMUSG00000037098	16	Expression-matched non-GIM controls
ENSMUSG00000034269	ENSMUSG00000039087	17	Expression-matched non-GIM controls
ENSMUSG00000034269	ENSMUSG00000087153	18	Expression-matched non-GIM controls
ENSMUSG00000034269	ENSMUSG00000030031	19	Expression-matched non-GIM controls
ENSMUSG00000034269	ENSMUSG00000021773	20	Expression-matched non-GIM controls
ENSMUSG00000034297	ENSMUSG00000044139	1	Expression-matched non-GIM controls
ENSMUSG00000034297	ENSMUSG00000037740	2	Expression-matched non-GIM controls
ENSMUSG00000034297	ENSMUSG00000028907	3	Expression-matched non-GIM controls
ENSMUSG00000034297	ENSMUSG00000044139	4	Expression-matched non-GIM controls
ENSMUSG00000034297	ENSMUSG00000027810	5	Expression-matched non-GIM controls
ENSMUSG00000034297	ENSMUSG00000037740	6	Expression-matched non-GIM controls
ENSMUSG00000034297	ENSMUSG00000027810	7	Expression-matched non-GIM controls
ENSMUSG00000034297	ENSMUSG00000049062	8	Expression-matched non-GIM controls
ENSMUSG00000034297	ENSMUSG00000063049	9	Expression-matched non-GIM controls
ENSMUSG00000034297	ENSMUSG00000038593	10	Expression-matched non-GIM controls
ENSMUSG00000034297	ENSMUSG00000003038	11	Expression-matched non-GIM controls
ENSMUSG00000034297	ENSMUSG00000063049	12	Expression-matched non-GIM controls
ENSMUSG00000034297	ENSMUSG00000027810	13	Expression-matched non-GIM controls
ENSMUSG00000034297	ENSMUSG00000022370	14	Expression-matched non-GIM controls
ENSMUSG00000034297	ENSMUSG00000036391	15	Expression-matched non-GIM controls
ENSMUSG00000034297	ENSMUSG00000024095	16	Expression-matched non-GIM controls
ENSMUSG00000034297	ENSMUSG00000031527	17	Expression-matched non-GIM controls
ENSMUSG00000034297	ENSMUSG00000031988	18	Expression-matched non-GIM controls
ENSMUSG00000034297	ENSMUSG00000022370	19	Expression-matched non-GIM controls
ENSMUSG00000034297	ENSMUSG00000037740	20	Expression-matched non-GIM controls
ENSMUSG00000034300	ENSMUSG00000028277	1	Expression-matched non-GIM controls
ENSMUSG00000034300	ENSMUSG00000037885	2	Expression-matched non-GIM controls
ENSMUSG00000034300	ENSMUSG00000026775	3	Expression-matched non-GIM controls
ENSMUSG00000034300	ENSMUSG00000021156	4	Expression-matched non-GIM controls
ENSMUSG00000034300	ENSMUSG00000037885	5	Expression-matched non-GIM controls
ENSMUSG00000034300	ENSMUSG00000040514	6	Expression-matched non-GIM controls
ENSMUSG00000034300	ENSMUSG00000089911	7	Expression-matched non-GIM controls
ENSMUSG00000034300	ENSMUSG00000016252	8	Expression-matched non-GIM controls
ENSMUSG00000034300	ENSMUSG00000049811	9	Expression-matched non-GIM controls
ENSMUSG00000034300	ENSMUSG00000089911	10	Expression-matched non-GIM controls
ENSMUSG00000034300	ENSMUSG00000046722	11	Expression-matched non-GIM controls
ENSMUSG00000034300	ENSMUSG00000091537	12	Expression-matched non-GIM controls
ENSMUSG00000034300	ENSMUSG00000022681	13	Expression-matched non-GIM controls
ENSMUSG00000034300	ENSMUSG00000037885	14	Expression-matched non-GIM controls
ENSMUSG00000034300	ENSMUSG00000028277	15	Expression-matched non-GIM controls
ENSMUSG00000034300	ENSMUSG00000028277	16	Expression-matched non-GIM controls
ENSMUSG00000034300	ENSMUSG00000097047	17	Expression-matched non-GIM controls
ENSMUSG00000034300	ENSMUSG00000040451	18	Expression-matched non-GIM controls
ENSMUSG00000034300	ENSMUSG00000091537	19	Expression-matched non-GIM controls
ENSMUSG00000034300	ENSMUSG00000040451	20	Expression-matched non-GIM controls
ENSMUSG00000034303	ENSMUSG00000028967	1	Expression-matched non-GIM controls
ENSMUSG00000034303	ENSMUSG00000029338	2	Expression-matched non-GIM controls
ENSMUSG00000034303	ENSMUSG00000000581	3	Expression-matched non-GIM controls
ENSMUSG00000034303	ENSMUSG00000028967	4	Expression-matched non-GIM controls
ENSMUSG00000034303	ENSMUSG00000061689	5	Expression-matched non-GIM controls
ENSMUSG00000034303	ENSMUSG00000031930	6	Expression-matched non-GIM controls
ENSMUSG00000034303	ENSMUSG00000073155	7	Expression-matched non-GIM controls
ENSMUSG00000034303	ENSMUSG00000015363	8	Expression-matched non-GIM controls
ENSMUSG00000034303	ENSMUSG00000028967	9	Expression-matched non-GIM controls
ENSMUSG00000034303	ENSMUSG00000073155	10	Expression-matched non-GIM controls
ENSMUSG00000034303	ENSMUSG00000060032	11	Expression-matched non-GIM controls
ENSMUSG00000034303	ENSMUSG00000086322	12	Expression-matched non-GIM controls
ENSMUSG00000034303	ENSMUSG00000015363	13	Expression-matched non-GIM controls
ENSMUSG00000034303	ENSMUSG00000046062	14	Expression-matched non-GIM controls
ENSMUSG00000034303	ENSMUSG00000091243	15	Expression-matched non-GIM controls
ENSMUSG00000034303	ENSMUSG00000101588	16	Expression-matched non-GIM controls
ENSMUSG00000034303	ENSMUSG00000086322	17	Expression-matched non-GIM controls
ENSMUSG00000034303	ENSMUSG00000028967	18	Expression-matched non-GIM controls
ENSMUSG00000034303	ENSMUSG00000031930	19	Expression-matched non-GIM controls
ENSMUSG00000034303	ENSMUSG00000009687	20	Expression-matched non-GIM controls
ENSMUSG00000034312	ENSMUSG00000029836	1	Expression-matched non-GIM controls
ENSMUSG00000034312	ENSMUSG00000026036	2	Expression-matched non-GIM controls
ENSMUSG00000034312	ENSMUSG00000075271	3	Expression-matched non-GIM controls
ENSMUSG00000034312	ENSMUSG00000029836	4	Expression-matched non-GIM controls
ENSMUSG00000034312	ENSMUSG00000074305	5	Expression-matched non-GIM controls
ENSMUSG00000034312	ENSMUSG00000024955	6	Expression-matched non-GIM controls
ENSMUSG00000034312	ENSMUSG00000029250	7	Expression-matched non-GIM controls
ENSMUSG00000034312	ENSMUSG00000029250	8	Expression-matched non-GIM controls
ENSMUSG00000034312	ENSMUSG00000074305	9	Expression-matched non-GIM controls
ENSMUSG00000034312	ENSMUSG00000025049	10	Expression-matched non-GIM controls
ENSMUSG00000034312	ENSMUSG00000029836	11	Expression-matched non-GIM controls
ENSMUSG00000034312	ENSMUSG00000098912	12	Expression-matched non-GIM controls
ENSMUSG00000034312	ENSMUSG00000029250	13	Expression-matched non-GIM controls
ENSMUSG00000034312	ENSMUSG00000027806	14	Expression-matched non-GIM controls
ENSMUSG00000034312	ENSMUSG00000084350	15	Expression-matched non-GIM controls
ENSMUSG00000034312	ENSMUSG00000075271	16	Expression-matched non-GIM controls
ENSMUSG00000034312	ENSMUSG00000029250	17	Expression-matched non-GIM controls
ENSMUSG00000034312	ENSMUSG00000047022	18	Expression-matched non-GIM controls
ENSMUSG00000034312	ENSMUSG00000027806	19	Expression-matched non-GIM controls
ENSMUSG00000034312	ENSMUSG00000074305	20	Expression-matched non-GIM controls
ENSMUSG00000034329	ENSMUSG00000021890	1	Expression-matched non-GIM controls
ENSMUSG00000034329	ENSMUSG00000035234	2	Expression-matched non-GIM controls
ENSMUSG00000034329	ENSMUSG00000052302	3	Expression-matched non-GIM controls
ENSMUSG00000034329	ENSMUSG00000026088	4	Expression-matched non-GIM controls
ENSMUSG00000034329	ENSMUSG00000013698	5	Expression-matched non-GIM controls
ENSMUSG00000034329	ENSMUSG00000027481	6	Expression-matched non-GIM controls
ENSMUSG00000034329	ENSMUSG00000034917	7	Expression-matched non-GIM controls
ENSMUSG00000034329	ENSMUSG00000049119	8	Expression-matched non-GIM controls
ENSMUSG00000034329	ENSMUSG00000013698	9	Expression-matched non-GIM controls
ENSMUSG00000034329	ENSMUSG00000035834	10	Expression-matched non-GIM controls
ENSMUSG00000034329	ENSMUSG00000021890	11	Expression-matched non-GIM controls
ENSMUSG00000034329	ENSMUSG00000026088	12	Expression-matched non-GIM controls
ENSMUSG00000034329	ENSMUSG00000027481	13	Expression-matched non-GIM controls
ENSMUSG00000034329	ENSMUSG00000035834	14	Expression-matched non-GIM controls
ENSMUSG00000034329	ENSMUSG00000013698	15	Expression-matched non-GIM controls
ENSMUSG00000034329	ENSMUSG00000033182	16	Expression-matched non-GIM controls
ENSMUSG00000034329	ENSMUSG00000027784	17	Expression-matched non-GIM controls
ENSMUSG00000034329	ENSMUSG00000035234	18	Expression-matched non-GIM controls
ENSMUSG00000034329	ENSMUSG00000026088	19	Expression-matched non-GIM controls
ENSMUSG00000034329	ENSMUSG00000026088	20	Expression-matched non-GIM controls
ENSMUSG00000034333	ENSMUSG00000025949	1	Expression-matched non-GIM controls
ENSMUSG00000034333	ENSMUSG00000026618	2	Expression-matched non-GIM controls
ENSMUSG00000034333	ENSMUSG00000039087	3	Expression-matched non-GIM controls
ENSMUSG00000034333	ENSMUSG00000026031	4	Expression-matched non-GIM controls
ENSMUSG00000034333	ENSMUSG00000024440	5	Expression-matched non-GIM controls
ENSMUSG00000034333	ENSMUSG00000026211	6	Expression-matched non-GIM controls
ENSMUSG00000034333	ENSMUSG00000026211	7	Expression-matched non-GIM controls
ENSMUSG00000034333	ENSMUSG00000022306	8	Expression-matched non-GIM controls
ENSMUSG00000034333	ENSMUSG00000018166	9	Expression-matched non-GIM controls
ENSMUSG00000034333	ENSMUSG00000015714	10	Expression-matched non-GIM controls
ENSMUSG00000034333	ENSMUSG00000014778	11	Expression-matched non-GIM controls
ENSMUSG00000034333	ENSMUSG00000014778	12	Expression-matched non-GIM controls
ENSMUSG00000034333	ENSMUSG00000014778	13	Expression-matched non-GIM controls
ENSMUSG00000034333	ENSMUSG00000015714	14	Expression-matched non-GIM controls
ENSMUSG00000034333	ENSMUSG00000074039	15	Expression-matched non-GIM controls
ENSMUSG00000034333	ENSMUSG00000014778	16	Expression-matched non-GIM controls
ENSMUSG00000034333	ENSMUSG00000024965	17	Expression-matched non-GIM controls
ENSMUSG00000034333	ENSMUSG00000022306	18	Expression-matched non-GIM controls
ENSMUSG00000034333	ENSMUSG00000026211	19	Expression-matched non-GIM controls
ENSMUSG00000034333	ENSMUSG00000034111	20	Expression-matched non-GIM controls
ENSMUSG00000034349	ENSMUSG00000035770	1	Expression-matched non-GIM controls
ENSMUSG00000034349	ENSMUSG00000034075	2	Expression-matched non-GIM controls
ENSMUSG00000034349	ENSMUSG00000026018	3	Expression-matched non-GIM controls
ENSMUSG00000034349	ENSMUSG00000024943	4	Expression-matched non-GIM controls
ENSMUSG00000034349	ENSMUSG00000019818	5	Expression-matched non-GIM controls
ENSMUSG00000034349	ENSMUSG00000085407	6	Expression-matched non-GIM controls
ENSMUSG00000034349	ENSMUSG00000035770	7	Expression-matched non-GIM controls
ENSMUSG00000034349	ENSMUSG00000060147	8	Expression-matched non-GIM controls
ENSMUSG00000034349	ENSMUSG00000060147	9	Expression-matched non-GIM controls
ENSMUSG00000034349	ENSMUSG00000039831	10	Expression-matched non-GIM controls
ENSMUSG00000034349	ENSMUSG00000024943	11	Expression-matched non-GIM controls
ENSMUSG00000034349	ENSMUSG00000079429	12	Expression-matched non-GIM controls
ENSMUSG00000034349	ENSMUSG00000032612	13	Expression-matched non-GIM controls
ENSMUSG00000034349	ENSMUSG00000026594	14	Expression-matched non-GIM controls
ENSMUSG00000034349	ENSMUSG00000079429	15	Expression-matched non-GIM controls
ENSMUSG00000034349	ENSMUSG00000026018	16	Expression-matched non-GIM controls
ENSMUSG00000034349	ENSMUSG00000005947	17	Expression-matched non-GIM controls
ENSMUSG00000034349	ENSMUSG00000026594	18	Expression-matched non-GIM controls
ENSMUSG00000034349	ENSMUSG00000034075	19	Expression-matched non-GIM controls
ENSMUSG00000034349	ENSMUSG00000020246	20	Expression-matched non-GIM controls
ENSMUSG00000034377	ENSMUSG00000040451	1	Expression-matched non-GIM controls
ENSMUSG00000034377	ENSMUSG00000035161	2	Expression-matched non-GIM controls
ENSMUSG00000034377	ENSMUSG00000049800	3	Expression-matched non-GIM controls
ENSMUSG00000034377	ENSMUSG00000054966	4	Expression-matched non-GIM controls
ENSMUSG00000034377	ENSMUSG00000015002	5	Expression-matched non-GIM controls
ENSMUSG00000034377	ENSMUSG00000054966	6	Expression-matched non-GIM controls
ENSMUSG00000034377	ENSMUSG00000041453	7	Expression-matched non-GIM controls
ENSMUSG00000034377	ENSMUSG00000022562	8	Expression-matched non-GIM controls
ENSMUSG00000034377	ENSMUSG00000026775	9	Expression-matched non-GIM controls
ENSMUSG00000034377	ENSMUSG00000043535	10	Expression-matched non-GIM controls
ENSMUSG00000034377	ENSMUSG00000035161	11	Expression-matched non-GIM controls
ENSMUSG00000034377	ENSMUSG00000046722	12	Expression-matched non-GIM controls
ENSMUSG00000034377	ENSMUSG00000041453	13	Expression-matched non-GIM controls
ENSMUSG00000034377	ENSMUSG00000046722	14	Expression-matched non-GIM controls
ENSMUSG00000034377	ENSMUSG00000039568	15	Expression-matched non-GIM controls
ENSMUSG00000034377	ENSMUSG00000041453	16	Expression-matched non-GIM controls
ENSMUSG00000034377	ENSMUSG00000040451	17	Expression-matched non-GIM controls
ENSMUSG00000034377	ENSMUSG00000022562	18	Expression-matched non-GIM controls
ENSMUSG00000034377	ENSMUSG00000026775	19	Expression-matched non-GIM controls
ENSMUSG00000034377	ENSMUSG00000091537	20	Expression-matched non-GIM controls
ENSMUSG00000034432	ENSMUSG00000030647	1	Expression-matched non-GIM controls
ENSMUSG00000034432	ENSMUSG00000029681	2	Expression-matched non-GIM controls
ENSMUSG00000034432	ENSMUSG00000025823	3	Expression-matched non-GIM controls
ENSMUSG00000034432	ENSMUSG00000033644	4	Expression-matched non-GIM controls
ENSMUSG00000034432	ENSMUSG00000027404	5	Expression-matched non-GIM controls
ENSMUSG00000034432	ENSMUSG00000026754	6	Expression-matched non-GIM controls
ENSMUSG00000034432	ENSMUSG00000075229	7	Expression-matched non-GIM controls
ENSMUSG00000034432	ENSMUSG00000029681	8	Expression-matched non-GIM controls
ENSMUSG00000034432	ENSMUSG00000021814	9	Expression-matched non-GIM controls
ENSMUSG00000034432	ENSMUSG00000025823	10	Expression-matched non-GIM controls
ENSMUSG00000034432	ENSMUSG00000026248	11	Expression-matched non-GIM controls
ENSMUSG00000034432	ENSMUSG00000037221	12	Expression-matched non-GIM controls
ENSMUSG00000034432	ENSMUSG00000039634	13	Expression-matched non-GIM controls
ENSMUSG00000034432	ENSMUSG00000037221	14	Expression-matched non-GIM controls
ENSMUSG00000034432	ENSMUSG00000010755	15	Expression-matched non-GIM controls
ENSMUSG00000034432	ENSMUSG00000075229	16	Expression-matched non-GIM controls
ENSMUSG00000034432	ENSMUSG00000033644	17	Expression-matched non-GIM controls
ENSMUSG00000034432	ENSMUSG00000039634	18	Expression-matched non-GIM controls
ENSMUSG00000034432	ENSMUSG00000063884	19	Expression-matched non-GIM controls
ENSMUSG00000034432	ENSMUSG00000026248	20	Expression-matched non-GIM controls
ENSMUSG00000034442	ENSMUSG00000026698	1	Expression-matched non-GIM controls
ENSMUSG00000034442	ENSMUSG00000004018	2	Expression-matched non-GIM controls
ENSMUSG00000034442	ENSMUSG00000100000	3	Expression-matched non-GIM controls
ENSMUSG00000034442	ENSMUSG00000100000	4	Expression-matched non-GIM controls
ENSMUSG00000034442	ENSMUSG00000093904	5	Expression-matched non-GIM controls
ENSMUSG00000034442	ENSMUSG00000019856	6	Expression-matched non-GIM controls
ENSMUSG00000034442	ENSMUSG00000022753	7	Expression-matched non-GIM controls
ENSMUSG00000034442	ENSMUSG00000004018	8	Expression-matched non-GIM controls
ENSMUSG00000034442	ENSMUSG00000033918	9	Expression-matched non-GIM controls
ENSMUSG00000034442	ENSMUSG00000026698	10	Expression-matched non-GIM controls
ENSMUSG00000034442	ENSMUSG00000028729	11	Expression-matched non-GIM controls
ENSMUSG00000034442	ENSMUSG00000022753	12	Expression-matched non-GIM controls
ENSMUSG00000034442	ENSMUSG00000019659	13	Expression-matched non-GIM controls
ENSMUSG00000034442	ENSMUSG00000019856	14	Expression-matched non-GIM controls
ENSMUSG00000034442	ENSMUSG00000019856	15	Expression-matched non-GIM controls
ENSMUSG00000034442	ENSMUSG00000026698	16	Expression-matched non-GIM controls
ENSMUSG00000034442	ENSMUSG00000019856	17	Expression-matched non-GIM controls
ENSMUSG00000034442	ENSMUSG00000038708	18	Expression-matched non-GIM controls
ENSMUSG00000034442	ENSMUSG00000022753	19	Expression-matched non-GIM controls
ENSMUSG00000034442	ENSMUSG00000039753	20	Expression-matched non-GIM controls
ENSMUSG00000034462	ENSMUSG00000040712	1	Expression-matched non-GIM controls
ENSMUSG00000034462	ENSMUSG00000053965	2	Expression-matched non-GIM controls
ENSMUSG00000034462	ENSMUSG00000028455	3	Expression-matched non-GIM controls
ENSMUSG00000034462	ENSMUSG00000053182	4	Expression-matched non-GIM controls
ENSMUSG00000034462	ENSMUSG00000085196	5	Expression-matched non-GIM controls
ENSMUSG00000034462	ENSMUSG00000040620	6	Expression-matched non-GIM controls
ENSMUSG00000034462	ENSMUSG00000034974	7	Expression-matched non-GIM controls
ENSMUSG00000034462	ENSMUSG00000028646	8	Expression-matched non-GIM controls
ENSMUSG00000034462	ENSMUSG00000005873	9	Expression-matched non-GIM controls
ENSMUSG00000034462	ENSMUSG00000040620	10	Expression-matched non-GIM controls
ENSMUSG00000034462	ENSMUSG00000023791	11	Expression-matched non-GIM controls
ENSMUSG00000034462	ENSMUSG00000085196	12	Expression-matched non-GIM controls
ENSMUSG00000034462	ENSMUSG00000040712	13	Expression-matched non-GIM controls
ENSMUSG00000034462	ENSMUSG00000053965	14	Expression-matched non-GIM controls
ENSMUSG00000034462	ENSMUSG00000053182	15	Expression-matched non-GIM controls
ENSMUSG00000034462	ENSMUSG00000029994	16	Expression-matched non-GIM controls
ENSMUSG00000034462	ENSMUSG00000089669	17	Expression-matched non-GIM controls
ENSMUSG00000034462	ENSMUSG00000056917	18	Expression-matched non-GIM controls
ENSMUSG00000034462	ENSMUSG00000040620	19	Expression-matched non-GIM controls
ENSMUSG00000034462	ENSMUSG00000060012	20	Expression-matched non-GIM controls
ENSMUSG00000034543	ENSMUSG00000037805	1	Expression-matched non-GIM controls
ENSMUSG00000034543	ENSMUSG00000038095	2	Expression-matched non-GIM controls
ENSMUSG00000034543	ENSMUSG00000001891	3	Expression-matched non-GIM controls
ENSMUSG00000034543	ENSMUSG00000034158	4	Expression-matched non-GIM controls
ENSMUSG00000034543	ENSMUSG00000036943	5	Expression-matched non-GIM controls
ENSMUSG00000034543	ENSMUSG00000028134	6	Expression-matched non-GIM controls
ENSMUSG00000034543	ENSMUSG00000049657	7	Expression-matched non-GIM controls
ENSMUSG00000034543	ENSMUSG00000023938	8	Expression-matched non-GIM controls
ENSMUSG00000034543	ENSMUSG00000043998	9	Expression-matched non-GIM controls
ENSMUSG00000034543	ENSMUSG00000028134	10	Expression-matched non-GIM controls
ENSMUSG00000034543	ENSMUSG00000036223	11	Expression-matched non-GIM controls
ENSMUSG00000034543	ENSMUSG00000038095	12	Expression-matched non-GIM controls
ENSMUSG00000034543	ENSMUSG00000020694	13	Expression-matched non-GIM controls
ENSMUSG00000034543	ENSMUSG00000028708	14	Expression-matched non-GIM controls
ENSMUSG00000034543	ENSMUSG00000037805	15	Expression-matched non-GIM controls
ENSMUSG00000034543	ENSMUSG00000028992	16	Expression-matched non-GIM controls
ENSMUSG00000034543	ENSMUSG00000096221	17	Expression-matched non-GIM controls
ENSMUSG00000034543	ENSMUSG00000038095	18	Expression-matched non-GIM controls
ENSMUSG00000034543	ENSMUSG00000036943	19	Expression-matched non-GIM controls
ENSMUSG00000034543	ENSMUSG00000096655	20	Expression-matched non-GIM controls
ENSMUSG00000034544	ENSMUSG00000002416	1	Expression-matched non-GIM controls
ENSMUSG00000034544	ENSMUSG00000082454	2	Expression-matched non-GIM controls
ENSMUSG00000034544	ENSMUSG00000086119	3	Expression-matched non-GIM controls
ENSMUSG00000034544	ENSMUSG00000027752	4	Expression-matched non-GIM controls
ENSMUSG00000034544	ENSMUSG00000002416	5	Expression-matched non-GIM controls
ENSMUSG00000034544	ENSMUSG00000097793	6	Expression-matched non-GIM controls
ENSMUSG00000034544	ENSMUSG00000002416	7	Expression-matched non-GIM controls
ENSMUSG00000034544	ENSMUSG00000061062	8	Expression-matched non-GIM controls
ENSMUSG00000034544	ENSMUSG00000061062	9	Expression-matched non-GIM controls
ENSMUSG00000034544	ENSMUSG00000027620	10	Expression-matched non-GIM controls
ENSMUSG00000034544	ENSMUSG00000086119	11	Expression-matched non-GIM controls
ENSMUSG00000034544	ENSMUSG00000061062	12	Expression-matched non-GIM controls
ENSMUSG00000034544	ENSMUSG00000042810	13	Expression-matched non-GIM controls
ENSMUSG00000034544	ENSMUSG00000087609	14	Expression-matched non-GIM controls
ENSMUSG00000034544	ENSMUSG00000027620	15	Expression-matched non-GIM controls
ENSMUSG00000034544	ENSMUSG00000002416	16	Expression-matched non-GIM controls
ENSMUSG00000034544	ENSMUSG00000072723	17	Expression-matched non-GIM controls
ENSMUSG00000034544	ENSMUSG00000086119	18	Expression-matched non-GIM controls
ENSMUSG00000034544	ENSMUSG00000026199	19	Expression-matched non-GIM controls
ENSMUSG00000034544	ENSMUSG00000042810	20	Expression-matched non-GIM controls
ENSMUSG00000034570	ENSMUSG00000041762	1	Expression-matched non-GIM controls
ENSMUSG00000034570	ENSMUSG00000024440	2	Expression-matched non-GIM controls
ENSMUSG00000034570	ENSMUSG00000030846	3	Expression-matched non-GIM controls
ENSMUSG00000034570	ENSMUSG00000050890	4	Expression-matched non-GIM controls
ENSMUSG00000034570	ENSMUSG00000026427	5	Expression-matched non-GIM controls
ENSMUSG00000034570	ENSMUSG00000030846	6	Expression-matched non-GIM controls
ENSMUSG00000034570	ENSMUSG00000022306	7	Expression-matched non-GIM controls
ENSMUSG00000034570	ENSMUSG00000037400	8	Expression-matched non-GIM controls
ENSMUSG00000034570	ENSMUSG00000024976	9	Expression-matched non-GIM controls
ENSMUSG00000034570	ENSMUSG00000026427	10	Expression-matched non-GIM controls
ENSMUSG00000034570	ENSMUSG00000019854	11	Expression-matched non-GIM controls
ENSMUSG00000034570	ENSMUSG00000058748	12	Expression-matched non-GIM controls
ENSMUSG00000034570	ENSMUSG00000031294	13	Expression-matched non-GIM controls
ENSMUSG00000034570	ENSMUSG00000024976	14	Expression-matched non-GIM controls
ENSMUSG00000034570	ENSMUSG00000024440	15	Expression-matched non-GIM controls
ENSMUSG00000034570	ENSMUSG00000024976	16	Expression-matched non-GIM controls
ENSMUSG00000034570	ENSMUSG00000024440	17	Expression-matched non-GIM controls
ENSMUSG00000034570	ENSMUSG00000025949	18	Expression-matched non-GIM controls
ENSMUSG00000034570	ENSMUSG00000030031	19	Expression-matched non-GIM controls
ENSMUSG00000034570	ENSMUSG00000044595	20	Expression-matched non-GIM controls
ENSMUSG00000034574	ENSMUSG00000040481	1	Expression-matched non-GIM controls
ENSMUSG00000034574	ENSMUSG00000074305	2	Expression-matched non-GIM controls
ENSMUSG00000034574	ENSMUSG00000026036	3	Expression-matched non-GIM controls
ENSMUSG00000034574	ENSMUSG00000097641	4	Expression-matched non-GIM controls
ENSMUSG00000034574	ENSMUSG00000094410	5	Expression-matched non-GIM controls
ENSMUSG00000034574	ENSMUSG00000074305	6	Expression-matched non-GIM controls
ENSMUSG00000034574	ENSMUSG00000021408	7	Expression-matched non-GIM controls
ENSMUSG00000034574	ENSMUSG00000029516	8	Expression-matched non-GIM controls
ENSMUSG00000034574	ENSMUSG00000030929	9	Expression-matched non-GIM controls
ENSMUSG00000034574	ENSMUSG00000040481	10	Expression-matched non-GIM controls
ENSMUSG00000034574	ENSMUSG00000030929	11	Expression-matched non-GIM controls
ENSMUSG00000034574	ENSMUSG00000057666	12	Expression-matched non-GIM controls
ENSMUSG00000034574	ENSMUSG00000034940	13	Expression-matched non-GIM controls
ENSMUSG00000034574	ENSMUSG00000040481	14	Expression-matched non-GIM controls
ENSMUSG00000034574	ENSMUSG00000057666	15	Expression-matched non-GIM controls
ENSMUSG00000034574	ENSMUSG00000084350	16	Expression-matched non-GIM controls
ENSMUSG00000034574	ENSMUSG00000074305	17	Expression-matched non-GIM controls
ENSMUSG00000034574	ENSMUSG00000034940	18	Expression-matched non-GIM controls
ENSMUSG00000034574	ENSMUSG00000094410	19	Expression-matched non-GIM controls
ENSMUSG00000034574	ENSMUSG00000047022	20	Expression-matched non-GIM controls
ENSMUSG00000034591	ENSMUSG00000028684	1	Expression-matched non-GIM controls
ENSMUSG00000034591	ENSMUSG00000040620	2	Expression-matched non-GIM controls
ENSMUSG00000034591	ENSMUSG00000032388	3	Expression-matched non-GIM controls
ENSMUSG00000034591	ENSMUSG00000022514	4	Expression-matched non-GIM controls
ENSMUSG00000034591	ENSMUSG00000028455	5	Expression-matched non-GIM controls
ENSMUSG00000034591	ENSMUSG00000037032	6	Expression-matched non-GIM controls
ENSMUSG00000034591	ENSMUSG00000030279	7	Expression-matched non-GIM controls
ENSMUSG00000034591	ENSMUSG00000032314	8	Expression-matched non-GIM controls
ENSMUSG00000034591	ENSMUSG00000037119	9	Expression-matched non-GIM controls
ENSMUSG00000034591	ENSMUSG00000001418	10	Expression-matched non-GIM controls
ENSMUSG00000034591	ENSMUSG00000090146	11	Expression-matched non-GIM controls
ENSMUSG00000034591	ENSMUSG00000032388	12	Expression-matched non-GIM controls
ENSMUSG00000034591	ENSMUSG00000037032	13	Expression-matched non-GIM controls
ENSMUSG00000034591	ENSMUSG00000037119	14	Expression-matched non-GIM controls
ENSMUSG00000034591	ENSMUSG00000028684	15	Expression-matched non-GIM controls
ENSMUSG00000034591	ENSMUSG00000098499	16	Expression-matched non-GIM controls
ENSMUSG00000034591	ENSMUSG00000037032	17	Expression-matched non-GIM controls
ENSMUSG00000034591	ENSMUSG00000090146	18	Expression-matched non-GIM controls
ENSMUSG00000034591	ENSMUSG00000090146	19	Expression-matched non-GIM controls
ENSMUSG00000034591	ENSMUSG00000028684	20	Expression-matched non-GIM controls
ENSMUSG00000034610	ENSMUSG00000034066	1	Expression-matched non-GIM controls
ENSMUSG00000034610	ENSMUSG00000025049	2	Expression-matched non-GIM controls
ENSMUSG00000034610	ENSMUSG00000078779	3	Expression-matched non-GIM controls
ENSMUSG00000034610	ENSMUSG00000094410	4	Expression-matched non-GIM controls
ENSMUSG00000034610	ENSMUSG00000026036	5	Expression-matched non-GIM controls
ENSMUSG00000034610	ENSMUSG00000057666	6	Expression-matched non-GIM controls
ENSMUSG00000034610	ENSMUSG00000072893	7	Expression-matched non-GIM controls
ENSMUSG00000034610	ENSMUSG00000078779	8	Expression-matched non-GIM controls
ENSMUSG00000034610	ENSMUSG00000045795	9	Expression-matched non-GIM controls
ENSMUSG00000034610	ENSMUSG00000066551	10	Expression-matched non-GIM controls
ENSMUSG00000034610	ENSMUSG00000025049	11	Expression-matched non-GIM controls
ENSMUSG00000034610	ENSMUSG00000025049	12	Expression-matched non-GIM controls
ENSMUSG00000034610	ENSMUSG00000050556	13	Expression-matched non-GIM controls
ENSMUSG00000034610	ENSMUSG00000078779	14	Expression-matched non-GIM controls
ENSMUSG00000034610	ENSMUSG00000030929	15	Expression-matched non-GIM controls
ENSMUSG00000034610	ENSMUSG00000019899	16	Expression-matched non-GIM controls
ENSMUSG00000034610	ENSMUSG00000084350	17	Expression-matched non-GIM controls
ENSMUSG00000034610	ENSMUSG00000045795	18	Expression-matched non-GIM controls
ENSMUSG00000034610	ENSMUSG00000072893	19	Expression-matched non-GIM controls
ENSMUSG00000034610	ENSMUSG00000078779	20	Expression-matched non-GIM controls
ENSMUSG00000034621	ENSMUSG00000035109	1	Expression-matched non-GIM controls
ENSMUSG00000034621	ENSMUSG00000025404	2	Expression-matched non-GIM controls
ENSMUSG00000034621	ENSMUSG00000020864	3	Expression-matched non-GIM controls
ENSMUSG00000034621	ENSMUSG00000019796	4	Expression-matched non-GIM controls
ENSMUSG00000034621	ENSMUSG00000035109	5	Expression-matched non-GIM controls
ENSMUSG00000034621	ENSMUSG00000030498	6	Expression-matched non-GIM controls
ENSMUSG00000034621	ENSMUSG00000071660	7	Expression-matched non-GIM controls
ENSMUSG00000034621	ENSMUSG00000042699	8	Expression-matched non-GIM controls
ENSMUSG00000034621	ENSMUSG00000023737	9	Expression-matched non-GIM controls
ENSMUSG00000034621	ENSMUSG00000035109	10	Expression-matched non-GIM controls
ENSMUSG00000034621	ENSMUSG00000025404	11	Expression-matched non-GIM controls
ENSMUSG00000034621	ENSMUSG00000000976	12	Expression-matched non-GIM controls
ENSMUSG00000034621	ENSMUSG00000020334	13	Expression-matched non-GIM controls
ENSMUSG00000034621	ENSMUSG00000071660	14	Expression-matched non-GIM controls
ENSMUSG00000034621	ENSMUSG00000030498	15	Expression-matched non-GIM controls
ENSMUSG00000034621	ENSMUSG00000071660	16	Expression-matched non-GIM controls
ENSMUSG00000034621	ENSMUSG00000052406	17	Expression-matched non-GIM controls
ENSMUSG00000034621	ENSMUSG00000020956	18	Expression-matched non-GIM controls
ENSMUSG00000034621	ENSMUSG00000026088	19	Expression-matched non-GIM controls
ENSMUSG00000034621	ENSMUSG00000093392	20	Expression-matched non-GIM controls
ENSMUSG00000034623	ENSMUSG00000032094	1	Expression-matched non-GIM controls
ENSMUSG00000034623	ENSMUSG00000087279	2	Expression-matched non-GIM controls
ENSMUSG00000034623	ENSMUSG00000101051	3	Expression-matched non-GIM controls
ENSMUSG00000034623	ENSMUSG00000026473	4	Expression-matched non-GIM controls
ENSMUSG00000034623	ENSMUSG00000072972	5	Expression-matched non-GIM controls
ENSMUSG00000034623	ENSMUSG00000032094	6	Expression-matched non-GIM controls
ENSMUSG00000034623	ENSMUSG00000030137	7	Expression-matched non-GIM controls
ENSMUSG00000034623	ENSMUSG00000032094	8	Expression-matched non-GIM controls
ENSMUSG00000034623	ENSMUSG00000101051	9	Expression-matched non-GIM controls
ENSMUSG00000034623	ENSMUSG00000047654	10	Expression-matched non-GIM controls
ENSMUSG00000034623	ENSMUSG00000002105	11	Expression-matched non-GIM controls
ENSMUSG00000034623	ENSMUSG00000027803	12	Expression-matched non-GIM controls
ENSMUSG00000034623	ENSMUSG00000087279	13	Expression-matched non-GIM controls
ENSMUSG00000034623	ENSMUSG00000027803	14	Expression-matched non-GIM controls
ENSMUSG00000034623	ENSMUSG00000043192	15	Expression-matched non-GIM controls
ENSMUSG00000034623	ENSMUSG00000032527	16	Expression-matched non-GIM controls
ENSMUSG00000034623	ENSMUSG00000032527	17	Expression-matched non-GIM controls
ENSMUSG00000034623	ENSMUSG00000030137	18	Expression-matched non-GIM controls
ENSMUSG00000034623	ENSMUSG00000101051	19	Expression-matched non-GIM controls
ENSMUSG00000034623	ENSMUSG00000026102	20	Expression-matched non-GIM controls
ENSMUSG00000034656	ENSMUSG00000042284	1	Expression-matched non-GIM controls
ENSMUSG00000034656	ENSMUSG00000027405	2	Expression-matched non-GIM controls
ENSMUSG00000034656	ENSMUSG00000009687	3	Expression-matched non-GIM controls
ENSMUSG00000034656	ENSMUSG00000027405	4	Expression-matched non-GIM controls
ENSMUSG00000034656	ENSMUSG00000101588	5	Expression-matched non-GIM controls
ENSMUSG00000034656	ENSMUSG00000009687	6	Expression-matched non-GIM controls
ENSMUSG00000034656	ENSMUSG00000101588	7	Expression-matched non-GIM controls
ENSMUSG00000034656	ENSMUSG00000086322	8	Expression-matched non-GIM controls
ENSMUSG00000034656	ENSMUSG00000101588	9	Expression-matched non-GIM controls
ENSMUSG00000034656	ENSMUSG00000027107	10	Expression-matched non-GIM controls
ENSMUSG00000034656	ENSMUSG00000024552	11	Expression-matched non-GIM controls
ENSMUSG00000034656	ENSMUSG00000060032	12	Expression-matched non-GIM controls
ENSMUSG00000034656	ENSMUSG00000086322	13	Expression-matched non-GIM controls
ENSMUSG00000034656	ENSMUSG00000026484	14	Expression-matched non-GIM controls
ENSMUSG00000034656	ENSMUSG00000011831	15	Expression-matched non-GIM controls
ENSMUSG00000034656	ENSMUSG00000042284	16	Expression-matched non-GIM controls
ENSMUSG00000034656	ENSMUSG00000023004	17	Expression-matched non-GIM controls
ENSMUSG00000034656	ENSMUSG00000027405	18	Expression-matched non-GIM controls
ENSMUSG00000034656	ENSMUSG00000028967	19	Expression-matched non-GIM controls
ENSMUSG00000034656	ENSMUSG00000086322	20	Expression-matched non-GIM controls
ENSMUSG00000034659	ENSMUSG00000027303	1	Expression-matched non-GIM controls
ENSMUSG00000034659	ENSMUSG00000025451	2	Expression-matched non-GIM controls
ENSMUSG00000034659	ENSMUSG00000028152	3	Expression-matched non-GIM controls
ENSMUSG00000034659	ENSMUSG00000024807	4	Expression-matched non-GIM controls
ENSMUSG00000034659	ENSMUSG00000042104	5	Expression-matched non-GIM controls
ENSMUSG00000034659	ENSMUSG00000026463	6	Expression-matched non-GIM controls
ENSMUSG00000034659	ENSMUSG00000032435	7	Expression-matched non-GIM controls
ENSMUSG00000034659	ENSMUSG00000025451	8	Expression-matched non-GIM controls
ENSMUSG00000034659	ENSMUSG00000024079	9	Expression-matched non-GIM controls
ENSMUSG00000034659	ENSMUSG00000037544	10	Expression-matched non-GIM controls
ENSMUSG00000034659	ENSMUSG00000032435	11	Expression-matched non-GIM controls
ENSMUSG00000034659	ENSMUSG00000026463	12	Expression-matched non-GIM controls
ENSMUSG00000034659	ENSMUSG00000028152	13	Expression-matched non-GIM controls
ENSMUSG00000034659	ENSMUSG00000031878	14	Expression-matched non-GIM controls
ENSMUSG00000034659	ENSMUSG00000026516	15	Expression-matched non-GIM controls
ENSMUSG00000034659	ENSMUSG00000042104	16	Expression-matched non-GIM controls
ENSMUSG00000034659	ENSMUSG00000031949	17	Expression-matched non-GIM controls
ENSMUSG00000034659	ENSMUSG00000071234	18	Expression-matched non-GIM controls
ENSMUSG00000034659	ENSMUSG00000028152	19	Expression-matched non-GIM controls
ENSMUSG00000034659	ENSMUSG00000026463	20	Expression-matched non-GIM controls
ENSMUSG00000034709	ENSMUSG00000019984	1	Expression-matched non-GIM controls
ENSMUSG00000034709	ENSMUSG00000040463	2	Expression-matched non-GIM controls
ENSMUSG00000034709	ENSMUSG00000049717	3	Expression-matched non-GIM controls
ENSMUSG00000034709	ENSMUSG00000060621	4	Expression-matched non-GIM controls
ENSMUSG00000034709	ENSMUSG00000039452	5	Expression-matched non-GIM controls
ENSMUSG00000034709	ENSMUSG00000000296	6	Expression-matched non-GIM controls
ENSMUSG00000034709	ENSMUSG00000024570	7	Expression-matched non-GIM controls
ENSMUSG00000034709	ENSMUSG00000027525	8	Expression-matched non-GIM controls
ENSMUSG00000034709	ENSMUSG00000019984	9	Expression-matched non-GIM controls
ENSMUSG00000034709	ENSMUSG00000019261	10	Expression-matched non-GIM controls
ENSMUSG00000034709	ENSMUSG00000038141	11	Expression-matched non-GIM controls
ENSMUSG00000034709	ENSMUSG00000037032	12	Expression-matched non-GIM controls
ENSMUSG00000034709	ENSMUSG00000039452	13	Expression-matched non-GIM controls
ENSMUSG00000034709	ENSMUSG00000034729	14	Expression-matched non-GIM controls
ENSMUSG00000034709	ENSMUSG00000037032	15	Expression-matched non-GIM controls
ENSMUSG00000034709	ENSMUSG00000098499	16	Expression-matched non-GIM controls
ENSMUSG00000034709	ENSMUSG00000039452	17	Expression-matched non-GIM controls
ENSMUSG00000034709	ENSMUSG00000020917	18	Expression-matched non-GIM controls
ENSMUSG00000034709	ENSMUSG00000019261	19	Expression-matched non-GIM controls
ENSMUSG00000034709	ENSMUSG00000027525	20	Expression-matched non-GIM controls
ENSMUSG00000034731	ENSMUSG00000029723	1	Expression-matched non-GIM controls
ENSMUSG00000034731	ENSMUSG00000059343	2	Expression-matched non-GIM controls
ENSMUSG00000034731	ENSMUSG00000029601	3	Expression-matched non-GIM controls
ENSMUSG00000034731	ENSMUSG00000038412	4	Expression-matched non-GIM controls
ENSMUSG00000034731	ENSMUSG00000048922	5	Expression-matched non-GIM controls
ENSMUSG00000034731	ENSMUSG00000031637	6	Expression-matched non-GIM controls
ENSMUSG00000034731	ENSMUSG00000038412	7	Expression-matched non-GIM controls
ENSMUSG00000034731	ENSMUSG00000024180	8	Expression-matched non-GIM controls
ENSMUSG00000034731	ENSMUSG00000029723	9	Expression-matched non-GIM controls
ENSMUSG00000034731	ENSMUSG00000099398	10	Expression-matched non-GIM controls
ENSMUSG00000034731	ENSMUSG00000085875	11	Expression-matched non-GIM controls
ENSMUSG00000034731	ENSMUSG00000085875	12	Expression-matched non-GIM controls
ENSMUSG00000034731	ENSMUSG00000022615	13	Expression-matched non-GIM controls
ENSMUSG00000034731	ENSMUSG00000048922	14	Expression-matched non-GIM controls
ENSMUSG00000034731	ENSMUSG00000059343	15	Expression-matched non-GIM controls
ENSMUSG00000034731	ENSMUSG00000087148	16	Expression-matched non-GIM controls
ENSMUSG00000034731	ENSMUSG00000028096	17	Expression-matched non-GIM controls
ENSMUSG00000034731	ENSMUSG00000085875	18	Expression-matched non-GIM controls
ENSMUSG00000034731	ENSMUSG00000031637	19	Expression-matched non-GIM controls
ENSMUSG00000034731	ENSMUSG00000024180	20	Expression-matched non-GIM controls
ENSMUSG00000034744	ENSMUSG00000081789	1	Expression-matched non-GIM controls
ENSMUSG00000034744	ENSMUSG00000062590	2	Expression-matched non-GIM controls
ENSMUSG00000034744	ENSMUSG00000036480	3	Expression-matched non-GIM controls
ENSMUSG00000034744	ENSMUSG00000039205	4	Expression-matched non-GIM controls
ENSMUSG00000034744	ENSMUSG00000024491	5	Expression-matched non-GIM controls
ENSMUSG00000034744	ENSMUSG00000021209	6	Expression-matched non-GIM controls
ENSMUSG00000034744	ENSMUSG00000026245	7	Expression-matched non-GIM controls
ENSMUSG00000034744	ENSMUSG00000085293	8	Expression-matched non-GIM controls
ENSMUSG00000034744	ENSMUSG00000039662	9	Expression-matched non-GIM controls
ENSMUSG00000034744	ENSMUSG00000038708	10	Expression-matched non-GIM controls
ENSMUSG00000034744	ENSMUSG00000081789	11	Expression-matched non-GIM controls
ENSMUSG00000034744	ENSMUSG00000026245	12	Expression-matched non-GIM controls
ENSMUSG00000034744	ENSMUSG00000022753	13	Expression-matched non-GIM controls
ENSMUSG00000034744	ENSMUSG00000038736	14	Expression-matched non-GIM controls
ENSMUSG00000034744	ENSMUSG00000026245	15	Expression-matched non-GIM controls
ENSMUSG00000034744	ENSMUSG00000019856	16	Expression-matched non-GIM controls
ENSMUSG00000034744	ENSMUSG00000019856	17	Expression-matched non-GIM controls
ENSMUSG00000034744	ENSMUSG00000038708	18	Expression-matched non-GIM controls
ENSMUSG00000034744	ENSMUSG00000033918	19	Expression-matched non-GIM controls
ENSMUSG00000034744	ENSMUSG00000024491	20	Expression-matched non-GIM controls
ENSMUSG00000034751	ENSMUSG00000026707	1	Expression-matched non-GIM controls
ENSMUSG00000034751	ENSMUSG00000026707	2	Expression-matched non-GIM controls
ENSMUSG00000034751	ENSMUSG00000025369	3	Expression-matched non-GIM controls
ENSMUSG00000034751	ENSMUSG00000025369	4	Expression-matched non-GIM controls
ENSMUSG00000034751	ENSMUSG00000031441	5	Expression-matched non-GIM controls
ENSMUSG00000034751	ENSMUSG00000038845	6	Expression-matched non-GIM controls
ENSMUSG00000034751	ENSMUSG00000058446	7	Expression-matched non-GIM controls
ENSMUSG00000034751	ENSMUSG00000018470	8	Expression-matched non-GIM controls
ENSMUSG00000034751	ENSMUSG00000047604	9	Expression-matched non-GIM controls
ENSMUSG00000034751	ENSMUSG00000041308	10	Expression-matched non-GIM controls
ENSMUSG00000034751	ENSMUSG00000026707	11	Expression-matched non-GIM controls
ENSMUSG00000034751	ENSMUSG00000038845	12	Expression-matched non-GIM controls
ENSMUSG00000034751	ENSMUSG00000038845	13	Expression-matched non-GIM controls
ENSMUSG00000034751	ENSMUSG00000066900	14	Expression-matched non-GIM controls
ENSMUSG00000034751	ENSMUSG00000051413	15	Expression-matched non-GIM controls
ENSMUSG00000034751	ENSMUSG00000026469	16	Expression-matched non-GIM controls
ENSMUSG00000034751	ENSMUSG00000041570	17	Expression-matched non-GIM controls
ENSMUSG00000034751	ENSMUSG00000026707	18	Expression-matched non-GIM controls
ENSMUSG00000034751	ENSMUSG00000066798	19	Expression-matched non-GIM controls
ENSMUSG00000034751	ENSMUSG00000041308	20	Expression-matched non-GIM controls
ENSMUSG00000034757	ENSMUSG00000052798	1	Expression-matched non-GIM controls
ENSMUSG00000034757	ENSMUSG00000085312	2	Expression-matched non-GIM controls
ENSMUSG00000034757	ENSMUSG00000064289	3	Expression-matched non-GIM controls
ENSMUSG00000034757	ENSMUSG00000025940	4	Expression-matched non-GIM controls
ENSMUSG00000034757	ENSMUSG00000063087	5	Expression-matched non-GIM controls
ENSMUSG00000034757	ENSMUSG00000039914	6	Expression-matched non-GIM controls
ENSMUSG00000034757	ENSMUSG00000017405	7	Expression-matched non-GIM controls
ENSMUSG00000034757	ENSMUSG00000001472	8	Expression-matched non-GIM controls
ENSMUSG00000034757	ENSMUSG00000011751	9	Expression-matched non-GIM controls
ENSMUSG00000034757	ENSMUSG00000022526	10	Expression-matched non-GIM controls
ENSMUSG00000034757	ENSMUSG00000001472	11	Expression-matched non-GIM controls
ENSMUSG00000034757	ENSMUSG00000064289	12	Expression-matched non-GIM controls
ENSMUSG00000034757	ENSMUSG00000022550	13	Expression-matched non-GIM controls
ENSMUSG00000034757	ENSMUSG00000001472	14	Expression-matched non-GIM controls
ENSMUSG00000034757	ENSMUSG00000089701	15	Expression-matched non-GIM controls
ENSMUSG00000034757	ENSMUSG00000052798	16	Expression-matched non-GIM controls
ENSMUSG00000034757	ENSMUSG00000001472	17	Expression-matched non-GIM controls
ENSMUSG00000034757	ENSMUSG00000022550	18	Expression-matched non-GIM controls
ENSMUSG00000034757	ENSMUSG00000064289	19	Expression-matched non-GIM controls
ENSMUSG00000034757	ENSMUSG00000011751	20	Expression-matched non-GIM controls
ENSMUSG00000034810	ENSMUSG00000041997	1	Expression-matched non-GIM controls
ENSMUSG00000034810	ENSMUSG00000027349	2	Expression-matched non-GIM controls
ENSMUSG00000034810	ENSMUSG00000024976	3	Expression-matched non-GIM controls
ENSMUSG00000034810	ENSMUSG00000023259	4	Expression-matched non-GIM controls
ENSMUSG00000034810	ENSMUSG00000041997	5	Expression-matched non-GIM controls
ENSMUSG00000034810	ENSMUSG00000024976	6	Expression-matched non-GIM controls
ENSMUSG00000034810	ENSMUSG00000040463	7	Expression-matched non-GIM controls
ENSMUSG00000034810	ENSMUSG00000060621	8	Expression-matched non-GIM controls
ENSMUSG00000034810	ENSMUSG00000031294	9	Expression-matched non-GIM controls
ENSMUSG00000034810	ENSMUSG00000044595	10	Expression-matched non-GIM controls
ENSMUSG00000034810	ENSMUSG00000000827	11	Expression-matched non-GIM controls
ENSMUSG00000034810	ENSMUSG00000060621	12	Expression-matched non-GIM controls
ENSMUSG00000034810	ENSMUSG00000024976	13	Expression-matched non-GIM controls
ENSMUSG00000034810	ENSMUSG00000030846	14	Expression-matched non-GIM controls
ENSMUSG00000034810	ENSMUSG00000041997	15	Expression-matched non-GIM controls
ENSMUSG00000034810	ENSMUSG00000023259	16	Expression-matched non-GIM controls
ENSMUSG00000034810	ENSMUSG00000044595	17	Expression-matched non-GIM controls
ENSMUSG00000034810	ENSMUSG00000046808	18	Expression-matched non-GIM controls
ENSMUSG00000034810	ENSMUSG00000031294	19	Expression-matched non-GIM controls
ENSMUSG00000034810	ENSMUSG00000058748	20	Expression-matched non-GIM controls
ENSMUSG00000034813	ENSMUSG00000078161	1	Expression-matched non-GIM controls
ENSMUSG00000034813	ENSMUSG00000100727	2	Expression-matched non-GIM controls
ENSMUSG00000034813	ENSMUSG00000073554	3	Expression-matched non-GIM controls
ENSMUSG00000034813	ENSMUSG00000031530	4	Expression-matched non-GIM controls
ENSMUSG00000034813	ENSMUSG00000003032	5	Expression-matched non-GIM controls
ENSMUSG00000034813	ENSMUSG00000072974	6	Expression-matched non-GIM controls
ENSMUSG00000034813	ENSMUSG00000072974	7	Expression-matched non-GIM controls
ENSMUSG00000034813	ENSMUSG00000086923	8	Expression-matched non-GIM controls
ENSMUSG00000034813	ENSMUSG00000031966	9	Expression-matched non-GIM controls
ENSMUSG00000034813	ENSMUSG00000073554	10	Expression-matched non-GIM controls
ENSMUSG00000034813	ENSMUSG00000032412	11	Expression-matched non-GIM controls
ENSMUSG00000034813	ENSMUSG00000100857	12	Expression-matched non-GIM controls
ENSMUSG00000034813	ENSMUSG00000003032	13	Expression-matched non-GIM controls
ENSMUSG00000034813	ENSMUSG00000031966	14	Expression-matched non-GIM controls
ENSMUSG00000034813	ENSMUSG00000054033	15	Expression-matched non-GIM controls
ENSMUSG00000034813	ENSMUSG00000041161	16	Expression-matched non-GIM controls
ENSMUSG00000034813	ENSMUSG00000100727	17	Expression-matched non-GIM controls
ENSMUSG00000034813	ENSMUSG00000022892	18	Expression-matched non-GIM controls
ENSMUSG00000034813	ENSMUSG00000022892	19	Expression-matched non-GIM controls
ENSMUSG00000034813	ENSMUSG00000029843	20	Expression-matched non-GIM controls
ENSMUSG00000034818	ENSMUSG00000029623	1	Expression-matched non-GIM controls
ENSMUSG00000034818	ENSMUSG00000041570	2	Expression-matched non-GIM controls
ENSMUSG00000034818	ENSMUSG00000021285	3	Expression-matched non-GIM controls
ENSMUSG00000034818	ENSMUSG00000101970	4	Expression-matched non-GIM controls
ENSMUSG00000034818	ENSMUSG00000041570	5	Expression-matched non-GIM controls
ENSMUSG00000034818	ENSMUSG00000035632	6	Expression-matched non-GIM controls
ENSMUSG00000034818	ENSMUSG00000066900	7	Expression-matched non-GIM controls
ENSMUSG00000034818	ENSMUSG00000029623	8	Expression-matched non-GIM controls
ENSMUSG00000034818	ENSMUSG00000021285	9	Expression-matched non-GIM controls
ENSMUSG00000034818	ENSMUSG00000047658	10	Expression-matched non-GIM controls
ENSMUSG00000034818	ENSMUSG00000030929	11	Expression-matched non-GIM controls
ENSMUSG00000034818	ENSMUSG00000041570	12	Expression-matched non-GIM controls
ENSMUSG00000034818	ENSMUSG00000045795	13	Expression-matched non-GIM controls
ENSMUSG00000034818	ENSMUSG00000062127	14	Expression-matched non-GIM controls
ENSMUSG00000034818	ENSMUSG00000074305	15	Expression-matched non-GIM controls
ENSMUSG00000034818	ENSMUSG00000038065	16	Expression-matched non-GIM controls
ENSMUSG00000034818	ENSMUSG00000051413	17	Expression-matched non-GIM controls
ENSMUSG00000034818	ENSMUSG00000029836	18	Expression-matched non-GIM controls
ENSMUSG00000034818	ENSMUSG00000051413	19	Expression-matched non-GIM controls
ENSMUSG00000034818	ENSMUSG00000074305	20	Expression-matched non-GIM controls
ENSMUSG00000034853	ENSMUSG00000102099	1	Expression-matched non-GIM controls
ENSMUSG00000034853	ENSMUSG00000001419	2	Expression-matched non-GIM controls
ENSMUSG00000034853	ENSMUSG00000034974	3	Expression-matched non-GIM controls
ENSMUSG00000034853	ENSMUSG00000102099	4	Expression-matched non-GIM controls
ENSMUSG00000034853	ENSMUSG00000043059	5	Expression-matched non-GIM controls
ENSMUSG00000034853	ENSMUSG00000054720	6	Expression-matched non-GIM controls
ENSMUSG00000034853	ENSMUSG00000005161	7	Expression-matched non-GIM controls
ENSMUSG00000034853	ENSMUSG00000054720	8	Expression-matched non-GIM controls
ENSMUSG00000034853	ENSMUSG00000040620	9	Expression-matched non-GIM controls
ENSMUSG00000034853	ENSMUSG00000043126	10	Expression-matched non-GIM controls
ENSMUSG00000034853	ENSMUSG00000054720	11	Expression-matched non-GIM controls
ENSMUSG00000034853	ENSMUSG00000028455	12	Expression-matched non-GIM controls
ENSMUSG00000034853	ENSMUSG00000028532	13	Expression-matched non-GIM controls
ENSMUSG00000034853	ENSMUSG00000043059	14	Expression-matched non-GIM controls
ENSMUSG00000034853	ENSMUSG00000043059	15	Expression-matched non-GIM controls
ENSMUSG00000034853	ENSMUSG00000005161	16	Expression-matched non-GIM controls
ENSMUSG00000034853	ENSMUSG00000040620	17	Expression-matched non-GIM controls
ENSMUSG00000034853	ENSMUSG00000028646	18	Expression-matched non-GIM controls
ENSMUSG00000034853	ENSMUSG00000034974	19	Expression-matched non-GIM controls
ENSMUSG00000034853	ENSMUSG00000060012	20	Expression-matched non-GIM controls
ENSMUSG00000034912	ENSMUSG00000021870	1	Expression-matched non-GIM controls
ENSMUSG00000034912	ENSMUSG00000003500	2	Expression-matched non-GIM controls
ENSMUSG00000034912	ENSMUSG00000024976	3	Expression-matched non-GIM controls
ENSMUSG00000034912	ENSMUSG00000019854	4	Expression-matched non-GIM controls
ENSMUSG00000034912	ENSMUSG00000037085	5	Expression-matched non-GIM controls
ENSMUSG00000034912	ENSMUSG00000001419	6	Expression-matched non-GIM controls
ENSMUSG00000034912	ENSMUSG00000026427	7	Expression-matched non-GIM controls
ENSMUSG00000034912	ENSMUSG00000026427	8	Expression-matched non-GIM controls
ENSMUSG00000034912	ENSMUSG00000030846	9	Expression-matched non-GIM controls
ENSMUSG00000034912	ENSMUSG00000021870	10	Expression-matched non-GIM controls
ENSMUSG00000034912	ENSMUSG00000025085	11	Expression-matched non-GIM controls
ENSMUSG00000034912	ENSMUSG00000027349	12	Expression-matched non-GIM controls
ENSMUSG00000034912	ENSMUSG00000036862	13	Expression-matched non-GIM controls
ENSMUSG00000034912	ENSMUSG00000024976	14	Expression-matched non-GIM controls
ENSMUSG00000034912	ENSMUSG00000036862	15	Expression-matched non-GIM controls
ENSMUSG00000034912	ENSMUSG00000001419	16	Expression-matched non-GIM controls
ENSMUSG00000034912	ENSMUSG00000044595	17	Expression-matched non-GIM controls
ENSMUSG00000034912	ENSMUSG00000027349	18	Expression-matched non-GIM controls
ENSMUSG00000034912	ENSMUSG00000037085	19	Expression-matched non-GIM controls
ENSMUSG00000034912	ENSMUSG00000019802	20	Expression-matched non-GIM controls
ENSMUSG00000034928	ENSMUSG00000030166	1	Expression-matched non-GIM controls
ENSMUSG00000034928	ENSMUSG00000000581	2	Expression-matched non-GIM controls
ENSMUSG00000034928	ENSMUSG00000026484	3	Expression-matched non-GIM controls
ENSMUSG00000034928	ENSMUSG00000023004	4	Expression-matched non-GIM controls
ENSMUSG00000034928	ENSMUSG00000030166	5	Expression-matched non-GIM controls
ENSMUSG00000034928	ENSMUSG00000060032	6	Expression-matched non-GIM controls
ENSMUSG00000034928	ENSMUSG00000046062	7	Expression-matched non-GIM controls
ENSMUSG00000034928	ENSMUSG00000000581	8	Expression-matched non-GIM controls
ENSMUSG00000034928	ENSMUSG00000046062	9	Expression-matched non-GIM controls
ENSMUSG00000034928	ENSMUSG00000009687	10	Expression-matched non-GIM controls
ENSMUSG00000034928	ENSMUSG00000070564	11	Expression-matched non-GIM controls
ENSMUSG00000034928	ENSMUSG00000029657	12	Expression-matched non-GIM controls
ENSMUSG00000034928	ENSMUSG00000031788	13	Expression-matched non-GIM controls
ENSMUSG00000034928	ENSMUSG00000060032	14	Expression-matched non-GIM controls
ENSMUSG00000034928	ENSMUSG00000023004	15	Expression-matched non-GIM controls
ENSMUSG00000034928	ENSMUSG00000028063	16	Expression-matched non-GIM controls
ENSMUSG00000034928	ENSMUSG00000027479	17	Expression-matched non-GIM controls
ENSMUSG00000034928	ENSMUSG00000026484	18	Expression-matched non-GIM controls
ENSMUSG00000034928	ENSMUSG00000030166	19	Expression-matched non-GIM controls
ENSMUSG00000034928	ENSMUSG00000027479	20	Expression-matched non-GIM controls
ENSMUSG00000034930	ENSMUSG00000037098	1	Expression-matched non-GIM controls
ENSMUSG00000034930	ENSMUSG00000029680	2	Expression-matched non-GIM controls
ENSMUSG00000034930	ENSMUSG00000006586	3	Expression-matched non-GIM controls
ENSMUSG00000034930	ENSMUSG00000044768	4	Expression-matched non-GIM controls
ENSMUSG00000034930	ENSMUSG00000027349	5	Expression-matched non-GIM controls
ENSMUSG00000034930	ENSMUSG00000024524	6	Expression-matched non-GIM controls
ENSMUSG00000034930	ENSMUSG00000026618	7	Expression-matched non-GIM controls
ENSMUSG00000034930	ENSMUSG00000071234	8	Expression-matched non-GIM controls
ENSMUSG00000034930	ENSMUSG00000020783	9	Expression-matched non-GIM controls
ENSMUSG00000034930	ENSMUSG00000041268	10	Expression-matched non-GIM controls
ENSMUSG00000034930	ENSMUSG00000022306	11	Expression-matched non-GIM controls
ENSMUSG00000034930	ENSMUSG00000044768	12	Expression-matched non-GIM controls
ENSMUSG00000034930	ENSMUSG00000035354	13	Expression-matched non-GIM controls
ENSMUSG00000034930	ENSMUSG00000031878	14	Expression-matched non-GIM controls
ENSMUSG00000034930	ENSMUSG00000022637	15	Expression-matched non-GIM controls
ENSMUSG00000034930	ENSMUSG00000032435	16	Expression-matched non-GIM controls
ENSMUSG00000034930	ENSMUSG00000022306	17	Expression-matched non-GIM controls
ENSMUSG00000034930	ENSMUSG00000029680	18	Expression-matched non-GIM controls
ENSMUSG00000034930	ENSMUSG00000031878	19	Expression-matched non-GIM controls
ENSMUSG00000034930	ENSMUSG00000035354	20	Expression-matched non-GIM controls
ENSMUSG00000034947	ENSMUSG00000045178	1	Expression-matched non-GIM controls
ENSMUSG00000034947	ENSMUSG00000031827	2	Expression-matched non-GIM controls
ENSMUSG00000034947	ENSMUSG00000003363	3	Expression-matched non-GIM controls
ENSMUSG00000034947	ENSMUSG00000025872	4	Expression-matched non-GIM controls
ENSMUSG00000034947	ENSMUSG00000035401	5	Expression-matched non-GIM controls
ENSMUSG00000034947	ENSMUSG00000063884	6	Expression-matched non-GIM controls
ENSMUSG00000034947	ENSMUSG00000041958	7	Expression-matched non-GIM controls
ENSMUSG00000034947	ENSMUSG00000031827	8	Expression-matched non-GIM controls
ENSMUSG00000034947	ENSMUSG00000040720	9	Expression-matched non-GIM controls
ENSMUSG00000034947	ENSMUSG00000003363	10	Expression-matched non-GIM controls
ENSMUSG00000034947	ENSMUSG00000098627	11	Expression-matched non-GIM controls
ENSMUSG00000034947	ENSMUSG00000020918	12	Expression-matched non-GIM controls
ENSMUSG00000034947	ENSMUSG00000020677	13	Expression-matched non-GIM controls
ENSMUSG00000034947	ENSMUSG00000040720	14	Expression-matched non-GIM controls
ENSMUSG00000034947	ENSMUSG00000027879	15	Expression-matched non-GIM controls
ENSMUSG00000034947	ENSMUSG00000034867	16	Expression-matched non-GIM controls
ENSMUSG00000034947	ENSMUSG00000034867	17	Expression-matched non-GIM controls
ENSMUSG00000034947	ENSMUSG00000025872	18	Expression-matched non-GIM controls
ENSMUSG00000034947	ENSMUSG00000035401	19	Expression-matched non-GIM controls
ENSMUSG00000034947	ENSMUSG00000034867	20	Expression-matched non-GIM controls
ENSMUSG00000035032	ENSMUSG00000038481	1	Expression-matched non-GIM controls
ENSMUSG00000035032	ENSMUSG00000026199	2	Expression-matched non-GIM controls
ENSMUSG00000035032	ENSMUSG00000027752	3	Expression-matched non-GIM controls
ENSMUSG00000035032	ENSMUSG00000027272	4	Expression-matched non-GIM controls
ENSMUSG00000035032	ENSMUSG00000026199	5	Expression-matched non-GIM controls
ENSMUSG00000035032	ENSMUSG00000025762	6	Expression-matched non-GIM controls
ENSMUSG00000035032	ENSMUSG00000040195	7	Expression-matched non-GIM controls
ENSMUSG00000035032	ENSMUSG00000029390	8	Expression-matched non-GIM controls
ENSMUSG00000035032	ENSMUSG00000029390	9	Expression-matched non-GIM controls
ENSMUSG00000035032	ENSMUSG00000037926	10	Expression-matched non-GIM controls
ENSMUSG00000035032	ENSMUSG00000029390	11	Expression-matched non-GIM controls
ENSMUSG00000035032	ENSMUSG00000024782	12	Expression-matched non-GIM controls
ENSMUSG00000035032	ENSMUSG00000037926	13	Expression-matched non-GIM controls
ENSMUSG00000035032	ENSMUSG00000035726	14	Expression-matched non-GIM controls
ENSMUSG00000035032	ENSMUSG00000086119	15	Expression-matched non-GIM controls
ENSMUSG00000035032	ENSMUSG00000097793	16	Expression-matched non-GIM controls
ENSMUSG00000035032	ENSMUSG00000030706	17	Expression-matched non-GIM controls
ENSMUSG00000035032	ENSMUSG00000002416	18	Expression-matched non-GIM controls
ENSMUSG00000035032	ENSMUSG00000026199	19	Expression-matched non-GIM controls
ENSMUSG00000035032	ENSMUSG00000025762	20	Expression-matched non-GIM controls
ENSMUSG00000035051	ENSMUSG00000035161	1	Expression-matched non-GIM controls
ENSMUSG00000035051	ENSMUSG00000041453	2	Expression-matched non-GIM controls
ENSMUSG00000035051	ENSMUSG00000041453	3	Expression-matched non-GIM controls
ENSMUSG00000035051	ENSMUSG00000029014	4	Expression-matched non-GIM controls
ENSMUSG00000035051	ENSMUSG00000086330	5	Expression-matched non-GIM controls
ENSMUSG00000035051	ENSMUSG00000022562	6	Expression-matched non-GIM controls
ENSMUSG00000035051	ENSMUSG00000097047	7	Expression-matched non-GIM controls
ENSMUSG00000035051	ENSMUSG00000026775	8	Expression-matched non-GIM controls
ENSMUSG00000035051	ENSMUSG00000035161	9	Expression-matched non-GIM controls
ENSMUSG00000035051	ENSMUSG00000049800	10	Expression-matched non-GIM controls
ENSMUSG00000035051	ENSMUSG00000002395	11	Expression-matched non-GIM controls
ENSMUSG00000035051	ENSMUSG00000029014	12	Expression-matched non-GIM controls
ENSMUSG00000035051	ENSMUSG00000035161	13	Expression-matched non-GIM controls
ENSMUSG00000035051	ENSMUSG00000002395	14	Expression-matched non-GIM controls
ENSMUSG00000035051	ENSMUSG00000026775	15	Expression-matched non-GIM controls
ENSMUSG00000035051	ENSMUSG00000091537	16	Expression-matched non-GIM controls
ENSMUSG00000035051	ENSMUSG00000026775	17	Expression-matched non-GIM controls
ENSMUSG00000035051	ENSMUSG00000097047	18	Expression-matched non-GIM controls
ENSMUSG00000035051	ENSMUSG00000022562	19	Expression-matched non-GIM controls
ENSMUSG00000035051	ENSMUSG00000022562	20	Expression-matched non-GIM controls
ENSMUSG00000035069	ENSMUSG00000025404	1	Expression-matched non-GIM controls
ENSMUSG00000035069	ENSMUSG00000034917	2	Expression-matched non-GIM controls
ENSMUSG00000035069	ENSMUSG00000027481	3	Expression-matched non-GIM controls
ENSMUSG00000035069	ENSMUSG00000025404	4	Expression-matched non-GIM controls
ENSMUSG00000035069	ENSMUSG00000021710	5	Expression-matched non-GIM controls
ENSMUSG00000035069	ENSMUSG00000025340	6	Expression-matched non-GIM controls
ENSMUSG00000035069	ENSMUSG00000035234	7	Expression-matched non-GIM controls
ENSMUSG00000035069	ENSMUSG00000027481	8	Expression-matched non-GIM controls
ENSMUSG00000035069	ENSMUSG00000021710	9	Expression-matched non-GIM controls
ENSMUSG00000035069	ENSMUSG00000049119	10	Expression-matched non-GIM controls
ENSMUSG00000035069	ENSMUSG00000013698	11	Expression-matched non-GIM controls
ENSMUSG00000035069	ENSMUSG00000034917	12	Expression-matched non-GIM controls
ENSMUSG00000035069	ENSMUSG00000025404	13	Expression-matched non-GIM controls
ENSMUSG00000035069	ENSMUSG00000035234	14	Expression-matched non-GIM controls
ENSMUSG00000035069	ENSMUSG00000033182	15	Expression-matched non-GIM controls
ENSMUSG00000035069	ENSMUSG00000024658	16	Expression-matched non-GIM controls
ENSMUSG00000035069	ENSMUSG00000027481	17	Expression-matched non-GIM controls
ENSMUSG00000035069	ENSMUSG00000024658	18	Expression-matched non-GIM controls
ENSMUSG00000035069	ENSMUSG00000032724	19	Expression-matched non-GIM controls
ENSMUSG00000035069	ENSMUSG00000033182	20	Expression-matched non-GIM controls
ENSMUSG00000035095	ENSMUSG00000036817	1	Expression-matched non-GIM controls
ENSMUSG00000035095	ENSMUSG00000036817	2	Expression-matched non-GIM controls
ENSMUSG00000035095	ENSMUSG00000003032	3	Expression-matched non-GIM controls
ENSMUSG00000035095	ENSMUSG00000100857	4	Expression-matched non-GIM controls
ENSMUSG00000035095	ENSMUSG00000003032	5	Expression-matched non-GIM controls
ENSMUSG00000035095	ENSMUSG00000063900	6	Expression-matched non-GIM controls
ENSMUSG00000035095	ENSMUSG00000020079	7	Expression-matched non-GIM controls
ENSMUSG00000035095	ENSMUSG00000022892	8	Expression-matched non-GIM controls
ENSMUSG00000035095	ENSMUSG00000026162	9	Expression-matched non-GIM controls
ENSMUSG00000035095	ENSMUSG00000046240	10	Expression-matched non-GIM controls
ENSMUSG00000035095	ENSMUSG00000048516	11	Expression-matched non-GIM controls
ENSMUSG00000035095	ENSMUSG00000040034	12	Expression-matched non-GIM controls
ENSMUSG00000035095	ENSMUSG00000048516	13	Expression-matched non-GIM controls
ENSMUSG00000035095	ENSMUSG00000031530	14	Expression-matched non-GIM controls
ENSMUSG00000035095	ENSMUSG00000019173	15	Expression-matched non-GIM controls
ENSMUSG00000035095	ENSMUSG00000022892	16	Expression-matched non-GIM controls
ENSMUSG00000035095	ENSMUSG00000071937	17	Expression-matched non-GIM controls
ENSMUSG00000035095	ENSMUSG00000063900	18	Expression-matched non-GIM controls
ENSMUSG00000035095	ENSMUSG00000019173	19	Expression-matched non-GIM controls
ENSMUSG00000035095	ENSMUSG00000100857	20	Expression-matched non-GIM controls
ENSMUSG00000035131	ENSMUSG00000053965	1	Expression-matched non-GIM controls
ENSMUSG00000035131	ENSMUSG00000043126	2	Expression-matched non-GIM controls
ENSMUSG00000035131	ENSMUSG00000057058	3	Expression-matched non-GIM controls
ENSMUSG00000035131	ENSMUSG00000102545	4	Expression-matched non-GIM controls
ENSMUSG00000035131	ENSMUSG00000043126	5	Expression-matched non-GIM controls
ENSMUSG00000035131	ENSMUSG00000001419	6	Expression-matched non-GIM controls
ENSMUSG00000035131	ENSMUSG00000028532	7	Expression-matched non-GIM controls
ENSMUSG00000035131	ENSMUSG00000000826	8	Expression-matched non-GIM controls
ENSMUSG00000035131	ENSMUSG00000058748	9	Expression-matched non-GIM controls
ENSMUSG00000035131	ENSMUSG00000058748	10	Expression-matched non-GIM controls
ENSMUSG00000035131	ENSMUSG00000102545	11	Expression-matched non-GIM controls
ENSMUSG00000035131	ENSMUSG00000028532	12	Expression-matched non-GIM controls
ENSMUSG00000035131	ENSMUSG00000023791	13	Expression-matched non-GIM controls
ENSMUSG00000035131	ENSMUSG00000040712	14	Expression-matched non-GIM controls
ENSMUSG00000035131	ENSMUSG00000024524	15	Expression-matched non-GIM controls
ENSMUSG00000035131	ENSMUSG00000024524	16	Expression-matched non-GIM controls
ENSMUSG00000035131	ENSMUSG00000001419	17	Expression-matched non-GIM controls
ENSMUSG00000035131	ENSMUSG00000053182	18	Expression-matched non-GIM controls
ENSMUSG00000035131	ENSMUSG00000029994	19	Expression-matched non-GIM controls
ENSMUSG00000035131	ENSMUSG00000031537	20	Expression-matched non-GIM controls
ENSMUSG00000035142	ENSMUSG00000035473	1	Expression-matched non-GIM controls
ENSMUSG00000035142	ENSMUSG00000024187	2	Expression-matched non-GIM controls
ENSMUSG00000035142	ENSMUSG00000085589	3	Expression-matched non-GIM controls
ENSMUSG00000035142	ENSMUSG00000038845	4	Expression-matched non-GIM controls
ENSMUSG00000035142	ENSMUSG00000040520	5	Expression-matched non-GIM controls
ENSMUSG00000035142	ENSMUSG00000029843	6	Expression-matched non-GIM controls
ENSMUSG00000035142	ENSMUSG00000038845	7	Expression-matched non-GIM controls
ENSMUSG00000035142	ENSMUSG00000035745	8	Expression-matched non-GIM controls
ENSMUSG00000035142	ENSMUSG00000047604	9	Expression-matched non-GIM controls
ENSMUSG00000035142	ENSMUSG00000026339	10	Expression-matched non-GIM controls
ENSMUSG00000035142	ENSMUSG00000050912	11	Expression-matched non-GIM controls
ENSMUSG00000035142	ENSMUSG00000026339	12	Expression-matched non-GIM controls
ENSMUSG00000035142	ENSMUSG00000026707	13	Expression-matched non-GIM controls
ENSMUSG00000035142	ENSMUSG00000026707	14	Expression-matched non-GIM controls
ENSMUSG00000035142	ENSMUSG00000079620	15	Expression-matched non-GIM controls
ENSMUSG00000035142	ENSMUSG00000026283	16	Expression-matched non-GIM controls
ENSMUSG00000035142	ENSMUSG00000085589	17	Expression-matched non-GIM controls
ENSMUSG00000035142	ENSMUSG00000038845	18	Expression-matched non-GIM controls
ENSMUSG00000035142	ENSMUSG00000026707	19	Expression-matched non-GIM controls
ENSMUSG00000035142	ENSMUSG00000022905	20	Expression-matched non-GIM controls
ENSMUSG00000035171	ENSMUSG00000032477	1	Expression-matched non-GIM controls
ENSMUSG00000035171	ENSMUSG00000028617	2	Expression-matched non-GIM controls
ENSMUSG00000035171	ENSMUSG00000008763	3	Expression-matched non-GIM controls
ENSMUSG00000035171	ENSMUSG00000026615	4	Expression-matched non-GIM controls
ENSMUSG00000035171	ENSMUSG00000055745	5	Expression-matched non-GIM controls
ENSMUSG00000035171	ENSMUSG00000022552	6	Expression-matched non-GIM controls
ENSMUSG00000035171	ENSMUSG00000032334	7	Expression-matched non-GIM controls
ENSMUSG00000035171	ENSMUSG00000026577	8	Expression-matched non-GIM controls
ENSMUSG00000035171	ENSMUSG00000005813	9	Expression-matched non-GIM controls
ENSMUSG00000035171	ENSMUSG00000026615	10	Expression-matched non-GIM controls
ENSMUSG00000035171	ENSMUSG00000024732	11	Expression-matched non-GIM controls
ENSMUSG00000035171	ENSMUSG00000021242	12	Expression-matched non-GIM controls
ENSMUSG00000035171	ENSMUSG00000005813	13	Expression-matched non-GIM controls
ENSMUSG00000035171	ENSMUSG00000011958	14	Expression-matched non-GIM controls
ENSMUSG00000035171	ENSMUSG00000028617	15	Expression-matched non-GIM controls
ENSMUSG00000035171	ENSMUSG00000028617	16	Expression-matched non-GIM controls
ENSMUSG00000035171	ENSMUSG00000024732	17	Expression-matched non-GIM controls
ENSMUSG00000035171	ENSMUSG00000005813	18	Expression-matched non-GIM controls
ENSMUSG00000035171	ENSMUSG00000028617	19	Expression-matched non-GIM controls
ENSMUSG00000035171	ENSMUSG00000032334	20	Expression-matched non-GIM controls
ENSMUSG00000035187	ENSMUSG00000015714	1	Expression-matched non-GIM controls
ENSMUSG00000035187	ENSMUSG00000044768	2	Expression-matched non-GIM controls
ENSMUSG00000035187	ENSMUSG00000024440	3	Expression-matched non-GIM controls
ENSMUSG00000035187	ENSMUSG00000026427	4	Expression-matched non-GIM controls
ENSMUSG00000035187	ENSMUSG00000015714	5	Expression-matched non-GIM controls
ENSMUSG00000035187	ENSMUSG00000027349	6	Expression-matched non-GIM controls
ENSMUSG00000035187	ENSMUSG00000019854	7	Expression-matched non-GIM controls
ENSMUSG00000035187	ENSMUSG00000062470	8	Expression-matched non-GIM controls
ENSMUSG00000035187	ENSMUSG00000037400	9	Expression-matched non-GIM controls
ENSMUSG00000035187	ENSMUSG00000062470	10	Expression-matched non-GIM controls
ENSMUSG00000035187	ENSMUSG00000062470	11	Expression-matched non-GIM controls
ENSMUSG00000035187	ENSMUSG00000026427	12	Expression-matched non-GIM controls
ENSMUSG00000035187	ENSMUSG00000027349	13	Expression-matched non-GIM controls
ENSMUSG00000035187	ENSMUSG00000021773	14	Expression-matched non-GIM controls
ENSMUSG00000035187	ENSMUSG00000015714	15	Expression-matched non-GIM controls
ENSMUSG00000035187	ENSMUSG00000024440	16	Expression-matched non-GIM controls
ENSMUSG00000035187	ENSMUSG00000044768	17	Expression-matched non-GIM controls
ENSMUSG00000035187	ENSMUSG00000037400	18	Expression-matched non-GIM controls
ENSMUSG00000035187	ENSMUSG00000030846	19	Expression-matched non-GIM controls
ENSMUSG00000035187	ENSMUSG00000019802	20	Expression-matched non-GIM controls
ENSMUSG00000035198	ENSMUSG00000063568	1	Expression-matched non-GIM controls
ENSMUSG00000035198	ENSMUSG00000021622	2	Expression-matched non-GIM controls
ENSMUSG00000035198	ENSMUSG00000031788	3	Expression-matched non-GIM controls
ENSMUSG00000035198	ENSMUSG00000029657	4	Expression-matched non-GIM controls
ENSMUSG00000035198	ENSMUSG00000029346	5	Expression-matched non-GIM controls
ENSMUSG00000035198	ENSMUSG00000074476	6	Expression-matched non-GIM controls
ENSMUSG00000035198	ENSMUSG00000087460	7	Expression-matched non-GIM controls
ENSMUSG00000035198	ENSMUSG00000063568	8	Expression-matched non-GIM controls
ENSMUSG00000035198	ENSMUSG00000064326	9	Expression-matched non-GIM controls
ENSMUSG00000035198	ENSMUSG00000063568	10	Expression-matched non-GIM controls
ENSMUSG00000035198	ENSMUSG00000031788	11	Expression-matched non-GIM controls
ENSMUSG00000035198	ENSMUSG00000029346	12	Expression-matched non-GIM controls
ENSMUSG00000035198	ENSMUSG00000040364	13	Expression-matched non-GIM controls
ENSMUSG00000035198	ENSMUSG00000040364	14	Expression-matched non-GIM controls
ENSMUSG00000035198	ENSMUSG00000022738	15	Expression-matched non-GIM controls
ENSMUSG00000035198	ENSMUSG00000085085	16	Expression-matched non-GIM controls
ENSMUSG00000035198	ENSMUSG00000070564	17	Expression-matched non-GIM controls
ENSMUSG00000035198	ENSMUSG00000026520	18	Expression-matched non-GIM controls
ENSMUSG00000035198	ENSMUSG00000031788	19	Expression-matched non-GIM controls
ENSMUSG00000035198	ENSMUSG00000021622	20	Expression-matched non-GIM controls
ENSMUSG00000035203	ENSMUSG00000067438	1	Expression-matched non-GIM controls
ENSMUSG00000035203	ENSMUSG00000062127	2	Expression-matched non-GIM controls
ENSMUSG00000035203	ENSMUSG00000033285	3	Expression-matched non-GIM controls
ENSMUSG00000035203	ENSMUSG00000023886	4	Expression-matched non-GIM controls
ENSMUSG00000035203	ENSMUSG00000022361	5	Expression-matched non-GIM controls
ENSMUSG00000035203	ENSMUSG00000006005	6	Expression-matched non-GIM controls
ENSMUSG00000035203	ENSMUSG00000023886	7	Expression-matched non-GIM controls
ENSMUSG00000035203	ENSMUSG00000006005	8	Expression-matched non-GIM controls
ENSMUSG00000035203	ENSMUSG00000028943	9	Expression-matched non-GIM controls
ENSMUSG00000035203	ENSMUSG00000034023	10	Expression-matched non-GIM controls
ENSMUSG00000035203	ENSMUSG00000028943	11	Expression-matched non-GIM controls
ENSMUSG00000035203	ENSMUSG00000022361	12	Expression-matched non-GIM controls
ENSMUSG00000035203	ENSMUSG00000017418	13	Expression-matched non-GIM controls
ENSMUSG00000035203	ENSMUSG00000062127	14	Expression-matched non-GIM controls
ENSMUSG00000035203	ENSMUSG00000086823	15	Expression-matched non-GIM controls
ENSMUSG00000035203	ENSMUSG00000022361	16	Expression-matched non-GIM controls
ENSMUSG00000035203	ENSMUSG00000024750	17	Expression-matched non-GIM controls
ENSMUSG00000035203	ENSMUSG00000026696	18	Expression-matched non-GIM controls
ENSMUSG00000035203	ENSMUSG00000067438	19	Expression-matched non-GIM controls
ENSMUSG00000035203	ENSMUSG00000024750	20	Expression-matched non-GIM controls
ENSMUSG00000035211	ENSMUSG00000036398	1	Expression-matched non-GIM controls
ENSMUSG00000035211	ENSMUSG00000036398	2	Expression-matched non-GIM controls
ENSMUSG00000035211	ENSMUSG00000030662	3	Expression-matched non-GIM controls
ENSMUSG00000035211	ENSMUSG00000031545	4	Expression-matched non-GIM controls
ENSMUSG00000035211	ENSMUSG00000041028	5	Expression-matched non-GIM controls
ENSMUSG00000035211	ENSMUSG00000029883	6	Expression-matched non-GIM controls
ENSMUSG00000035211	ENSMUSG00000053783	7	Expression-matched non-GIM controls
ENSMUSG00000035211	ENSMUSG00000029580	8	Expression-matched non-GIM controls
ENSMUSG00000035211	ENSMUSG00000059920	9	Expression-matched non-GIM controls
ENSMUSG00000035211	ENSMUSG00000046196	10	Expression-matched non-GIM controls
ENSMUSG00000035211	ENSMUSG00000031913	11	Expression-matched non-GIM controls
ENSMUSG00000035211	ENSMUSG00000019578	12	Expression-matched non-GIM controls
ENSMUSG00000035211	ENSMUSG00000059920	13	Expression-matched non-GIM controls
ENSMUSG00000035211	ENSMUSG00000041028	14	Expression-matched non-GIM controls
ENSMUSG00000035211	ENSMUSG00000046196	15	Expression-matched non-GIM controls
ENSMUSG00000035211	ENSMUSG00000036398	16	Expression-matched non-GIM controls
ENSMUSG00000035211	ENSMUSG00000019578	17	Expression-matched non-GIM controls
ENSMUSG00000035211	ENSMUSG00000005881	18	Expression-matched non-GIM controls
ENSMUSG00000035211	ENSMUSG00000027518	19	Expression-matched non-GIM controls
ENSMUSG00000035211	ENSMUSG00000005881	20	Expression-matched non-GIM controls
ENSMUSG00000035236	ENSMUSG00000061104	1	Expression-matched non-GIM controls
ENSMUSG00000035236	ENSMUSG00000094410	2	Expression-matched non-GIM controls
ENSMUSG00000035236	ENSMUSG00000034940	3	Expression-matched non-GIM controls
ENSMUSG00000035236	ENSMUSG00000030929	4	Expression-matched non-GIM controls
ENSMUSG00000035236	ENSMUSG00000074305	5	Expression-matched non-GIM controls
ENSMUSG00000035236	ENSMUSG00000050556	6	Expression-matched non-GIM controls
ENSMUSG00000035236	ENSMUSG00000033285	7	Expression-matched non-GIM controls
ENSMUSG00000035236	ENSMUSG00000067438	8	Expression-matched non-GIM controls
ENSMUSG00000035236	ENSMUSG00000029836	9	Expression-matched non-GIM controls
ENSMUSG00000035236	ENSMUSG00000033285	10	Expression-matched non-GIM controls
ENSMUSG00000035236	ENSMUSG00000045795	11	Expression-matched non-GIM controls
ENSMUSG00000035236	ENSMUSG00000067438	12	Expression-matched non-GIM controls
ENSMUSG00000035236	ENSMUSG00000084350	13	Expression-matched non-GIM controls
ENSMUSG00000035236	ENSMUSG00000025049	14	Expression-matched non-GIM controls
ENSMUSG00000035236	ENSMUSG00000026036	15	Expression-matched non-GIM controls
ENSMUSG00000035236	ENSMUSG00000045795	16	Expression-matched non-GIM controls
ENSMUSG00000035236	ENSMUSG00000066551	17	Expression-matched non-GIM controls
ENSMUSG00000035236	ENSMUSG00000038065	18	Expression-matched non-GIM controls
ENSMUSG00000035236	ENSMUSG00000094410	19	Expression-matched non-GIM controls
ENSMUSG00000035236	ENSMUSG00000067438	20	Expression-matched non-GIM controls
ENSMUSG00000035247	ENSMUSG00000041268	1	Expression-matched non-GIM controls
ENSMUSG00000035247	ENSMUSG00000062470	2	Expression-matched non-GIM controls
ENSMUSG00000035247	ENSMUSG00000030031	3	Expression-matched non-GIM controls
ENSMUSG00000035247	ENSMUSG00000022306	4	Expression-matched non-GIM controls
ENSMUSG00000035247	ENSMUSG00000037400	5	Expression-matched non-GIM controls
ENSMUSG00000035247	ENSMUSG00000037400	6	Expression-matched non-GIM controls
ENSMUSG00000035247	ENSMUSG00000031294	7	Expression-matched non-GIM controls
ENSMUSG00000035247	ENSMUSG00000041268	8	Expression-matched non-GIM controls
ENSMUSG00000035247	ENSMUSG00000041268	9	Expression-matched non-GIM controls
ENSMUSG00000035247	ENSMUSG00000030031	10	Expression-matched non-GIM controls
ENSMUSG00000035247	ENSMUSG00000017412	11	Expression-matched non-GIM controls
ENSMUSG00000035247	ENSMUSG00000046808	12	Expression-matched non-GIM controls
ENSMUSG00000035247	ENSMUSG00000026211	13	Expression-matched non-GIM controls
ENSMUSG00000035247	ENSMUSG00000046808	14	Expression-matched non-GIM controls
ENSMUSG00000035247	ENSMUSG00000050890	15	Expression-matched non-GIM controls
ENSMUSG00000035247	ENSMUSG00000019854	16	Expression-matched non-GIM controls
ENSMUSG00000035247	ENSMUSG00000046808	17	Expression-matched non-GIM controls
ENSMUSG00000035247	ENSMUSG00000022306	18	Expression-matched non-GIM controls
ENSMUSG00000035247	ENSMUSG00000031294	19	Expression-matched non-GIM controls
ENSMUSG00000035247	ENSMUSG00000100280	20	Expression-matched non-GIM controls
ENSMUSG00000035268	ENSMUSG00000058600	1	Expression-matched non-GIM controls
ENSMUSG00000035268	ENSMUSG00000038347	2	Expression-matched non-GIM controls
ENSMUSG00000035268	ENSMUSG00000028495	3	Expression-matched non-GIM controls
ENSMUSG00000035268	ENSMUSG00000028750	4	Expression-matched non-GIM controls
ENSMUSG00000035268	ENSMUSG00000052783	5	Expression-matched non-GIM controls
ENSMUSG00000035268	ENSMUSG00000002017	6	Expression-matched non-GIM controls
ENSMUSG00000035268	ENSMUSG00000060771	7	Expression-matched non-GIM controls
ENSMUSG00000035268	ENSMUSG00000028495	8	Expression-matched non-GIM controls
ENSMUSG00000035268	ENSMUSG00000029458	9	Expression-matched non-GIM controls
ENSMUSG00000035268	ENSMUSG00000021770	10	Expression-matched non-GIM controls
ENSMUSG00000035268	ENSMUSG00000058600	11	Expression-matched non-GIM controls
ENSMUSG00000035268	ENSMUSG00000028495	12	Expression-matched non-GIM controls
ENSMUSG00000035268	ENSMUSG00000002017	13	Expression-matched non-GIM controls
ENSMUSG00000035268	ENSMUSG00000058600	14	Expression-matched non-GIM controls
ENSMUSG00000035268	ENSMUSG00000058600	15	Expression-matched non-GIM controls
ENSMUSG00000035268	ENSMUSG00000021770	16	Expression-matched non-GIM controls
ENSMUSG00000035268	ENSMUSG00000028458	17	Expression-matched non-GIM controls
ENSMUSG00000035268	ENSMUSG00000100863	18	Expression-matched non-GIM controls
ENSMUSG00000035268	ENSMUSG00000058600	19	Expression-matched non-GIM controls
ENSMUSG00000035268	ENSMUSG00000021770	20	Expression-matched non-GIM controls
ENSMUSG00000035270	ENSMUSG00000058446	1	Expression-matched non-GIM controls
ENSMUSG00000035270	ENSMUSG00000028016	2	Expression-matched non-GIM controls
ENSMUSG00000035270	ENSMUSG00000026707	3	Expression-matched non-GIM controls
ENSMUSG00000035270	ENSMUSG00000049062	4	Expression-matched non-GIM controls
ENSMUSG00000035270	ENSMUSG00000058446	5	Expression-matched non-GIM controls
ENSMUSG00000035270	ENSMUSG00000033031	6	Expression-matched non-GIM controls
ENSMUSG00000035270	ENSMUSG00000078779	7	Expression-matched non-GIM controls
ENSMUSG00000035270	ENSMUSG00000022822	8	Expression-matched non-GIM controls
ENSMUSG00000035270	ENSMUSG00000033031	9	Expression-matched non-GIM controls
ENSMUSG00000035270	ENSMUSG00000028907	10	Expression-matched non-GIM controls
ENSMUSG00000035270	ENSMUSG00000033031	11	Expression-matched non-GIM controls
ENSMUSG00000035270	ENSMUSG00000049062	12	Expression-matched non-GIM controls
ENSMUSG00000035270	ENSMUSG00000006005	13	Expression-matched non-GIM controls
ENSMUSG00000035270	ENSMUSG00000035632	14	Expression-matched non-GIM controls
ENSMUSG00000035270	ENSMUSG00000028016	15	Expression-matched non-GIM controls
ENSMUSG00000035270	ENSMUSG00000058446	16	Expression-matched non-GIM controls
ENSMUSG00000035270	ENSMUSG00000035632	17	Expression-matched non-GIM controls
ENSMUSG00000035270	ENSMUSG00000029376	18	Expression-matched non-GIM controls
ENSMUSG00000035270	ENSMUSG00000058446	19	Expression-matched non-GIM controls
ENSMUSG00000035270	ENSMUSG00000026469	20	Expression-matched non-GIM controls
ENSMUSG00000035278	ENSMUSG00000063902	1	Expression-matched non-GIM controls
ENSMUSG00000035278	ENSMUSG00000030058	2	Expression-matched non-GIM controls
ENSMUSG00000035278	ENSMUSG00000068923	3	Expression-matched non-GIM controls
ENSMUSG00000035278	ENSMUSG00000097763	4	Expression-matched non-GIM controls
ENSMUSG00000035278	ENSMUSG00000028830	5	Expression-matched non-GIM controls
ENSMUSG00000035278	ENSMUSG00000024382	6	Expression-matched non-GIM controls
ENSMUSG00000035278	ENSMUSG00000022849	7	Expression-matched non-GIM controls
ENSMUSG00000035278	ENSMUSG00000028029	8	Expression-matched non-GIM controls
ENSMUSG00000035278	ENSMUSG00000024121	9	Expression-matched non-GIM controls
ENSMUSG00000035278	ENSMUSG00000035325	10	Expression-matched non-GIM controls
ENSMUSG00000035278	ENSMUSG00000020534	11	Expression-matched non-GIM controls
ENSMUSG00000035278	ENSMUSG00000035325	12	Expression-matched non-GIM controls
ENSMUSG00000035278	ENSMUSG00000030058	13	Expression-matched non-GIM controls
ENSMUSG00000035278	ENSMUSG00000097763	14	Expression-matched non-GIM controls
ENSMUSG00000035278	ENSMUSG00000062590	15	Expression-matched non-GIM controls
ENSMUSG00000035278	ENSMUSG00000066952	16	Expression-matched non-GIM controls
ENSMUSG00000035278	ENSMUSG00000066952	17	Expression-matched non-GIM controls
ENSMUSG00000035278	ENSMUSG00000024958	18	Expression-matched non-GIM controls
ENSMUSG00000035278	ENSMUSG00000046753	19	Expression-matched non-GIM controls
ENSMUSG00000035278	ENSMUSG00000028029	20	Expression-matched non-GIM controls
ENSMUSG00000035283	ENSMUSG00000050890	1	Expression-matched non-GIM controls
ENSMUSG00000035283	ENSMUSG00000026618	2	Expression-matched non-GIM controls
ENSMUSG00000035283	ENSMUSG00000031537	3	Expression-matched non-GIM controls
ENSMUSG00000035283	ENSMUSG00000021870	4	Expression-matched non-GIM controls
ENSMUSG00000035283	ENSMUSG00000018363	5	Expression-matched non-GIM controls
ENSMUSG00000035283	ENSMUSG00000031537	6	Expression-matched non-GIM controls
ENSMUSG00000035283	ENSMUSG00000100280	7	Expression-matched non-GIM controls
ENSMUSG00000035283	ENSMUSG00000041762	8	Expression-matched non-GIM controls
ENSMUSG00000035283	ENSMUSG00000034189	9	Expression-matched non-GIM controls
ENSMUSG00000035283	ENSMUSG00000034189	10	Expression-matched non-GIM controls
ENSMUSG00000035283	ENSMUSG00000018363	11	Expression-matched non-GIM controls
ENSMUSG00000035283	ENSMUSG00000041762	12	Expression-matched non-GIM controls
ENSMUSG00000035283	ENSMUSG00000018363	13	Expression-matched non-GIM controls
ENSMUSG00000035283	ENSMUSG00000034189	14	Expression-matched non-GIM controls
ENSMUSG00000035283	ENSMUSG00000030031	15	Expression-matched non-GIM controls
ENSMUSG00000035283	ENSMUSG00000025949	16	Expression-matched non-GIM controls
ENSMUSG00000035283	ENSMUSG00000050890	17	Expression-matched non-GIM controls
ENSMUSG00000035283	ENSMUSG00000031537	18	Expression-matched non-GIM controls
ENSMUSG00000035283	ENSMUSG00000037400	19	Expression-matched non-GIM controls
ENSMUSG00000035283	ENSMUSG00000019854	20	Expression-matched non-GIM controls
ENSMUSG00000035293	ENSMUSG00000029007	1	Expression-matched non-GIM controls
ENSMUSG00000035293	ENSMUSG00000102644	2	Expression-matched non-GIM controls
ENSMUSG00000035293	ENSMUSG00000030613	3	Expression-matched non-GIM controls
ENSMUSG00000035293	ENSMUSG00000086083	4	Expression-matched non-GIM controls
ENSMUSG00000035293	ENSMUSG00000030847	5	Expression-matched non-GIM controls
ENSMUSG00000035293	ENSMUSG00000102644	6	Expression-matched non-GIM controls
ENSMUSG00000035293	ENSMUSG00000085589	7	Expression-matched non-GIM controls
ENSMUSG00000035293	ENSMUSG00000024048	8	Expression-matched non-GIM controls
ENSMUSG00000035293	ENSMUSG00000102644	9	Expression-matched non-GIM controls
ENSMUSG00000035293	ENSMUSG00000008855	10	Expression-matched non-GIM controls
ENSMUSG00000035293	ENSMUSG00000098090	11	Expression-matched non-GIM controls
ENSMUSG00000035293	ENSMUSG00000086083	12	Expression-matched non-GIM controls
ENSMUSG00000035293	ENSMUSG00000102644	13	Expression-matched non-GIM controls
ENSMUSG00000035293	ENSMUSG00000085589	14	Expression-matched non-GIM controls
ENSMUSG00000035293	ENSMUSG00000029007	15	Expression-matched non-GIM controls
ENSMUSG00000035293	ENSMUSG00000034868	16	Expression-matched non-GIM controls
ENSMUSG00000035293	ENSMUSG00000008855	17	Expression-matched non-GIM controls
ENSMUSG00000035293	ENSMUSG00000024319	18	Expression-matched non-GIM controls
ENSMUSG00000035293	ENSMUSG00000029007	19	Expression-matched non-GIM controls
ENSMUSG00000035293	ENSMUSG00000100000	20	Expression-matched non-GIM controls
ENSMUSG00000035295	ENSMUSG00000058655	1	Expression-matched non-GIM controls
ENSMUSG00000035295	ENSMUSG00000029577	2	Expression-matched non-GIM controls
ENSMUSG00000035295	ENSMUSG00000027165	3	Expression-matched non-GIM controls
ENSMUSG00000035295	ENSMUSG00000002395	4	Expression-matched non-GIM controls
ENSMUSG00000035295	ENSMUSG00000020024	5	Expression-matched non-GIM controls
ENSMUSG00000035295	ENSMUSG00000020088	6	Expression-matched non-GIM controls
ENSMUSG00000035295	ENSMUSG00000038871	7	Expression-matched non-GIM controls
ENSMUSG00000035295	ENSMUSG00000068921	8	Expression-matched non-GIM controls
ENSMUSG00000035295	ENSMUSG00000087213	9	Expression-matched non-GIM controls
ENSMUSG00000035295	ENSMUSG00000022681	10	Expression-matched non-GIM controls
ENSMUSG00000035295	ENSMUSG00000030587	11	Expression-matched non-GIM controls
ENSMUSG00000035295	ENSMUSG00000022680	12	Expression-matched non-GIM controls
ENSMUSG00000035295	ENSMUSG00000041777	13	Expression-matched non-GIM controls
ENSMUSG00000035295	ENSMUSG00000038646	14	Expression-matched non-GIM controls
ENSMUSG00000035295	ENSMUSG00000011179	15	Expression-matched non-GIM controls
ENSMUSG00000035295	ENSMUSG00000011179	16	Expression-matched non-GIM controls
ENSMUSG00000035295	ENSMUSG00000029577	17	Expression-matched non-GIM controls
ENSMUSG00000035295	ENSMUSG00000038871	18	Expression-matched non-GIM controls
ENSMUSG00000035295	ENSMUSG00000011179	19	Expression-matched non-GIM controls
ENSMUSG00000035295	ENSMUSG00000041777	20	Expression-matched non-GIM controls
ENSMUSG00000035311	ENSMUSG00000068314	1	Expression-matched non-GIM controls
ENSMUSG00000035311	ENSMUSG00000030846	2	Expression-matched non-GIM controls
ENSMUSG00000035311	ENSMUSG00000034211	3	Expression-matched non-GIM controls
ENSMUSG00000035311	ENSMUSG00000040463	4	Expression-matched non-GIM controls
ENSMUSG00000035311	ENSMUSG00000034729	5	Expression-matched non-GIM controls
ENSMUSG00000035311	ENSMUSG00000037085	6	Expression-matched non-GIM controls
ENSMUSG00000035311	ENSMUSG00000068314	7	Expression-matched non-GIM controls
ENSMUSG00000035311	ENSMUSG00000030846	8	Expression-matched non-GIM controls
ENSMUSG00000035311	ENSMUSG00000098499	9	Expression-matched non-GIM controls
ENSMUSG00000035311	ENSMUSG00000034729	10	Expression-matched non-GIM controls
ENSMUSG00000035311	ENSMUSG00000001418	11	Expression-matched non-GIM controls
ENSMUSG00000035311	ENSMUSG00000044595	12	Expression-matched non-GIM controls
ENSMUSG00000035311	ENSMUSG00000023791	13	Expression-matched non-GIM controls
ENSMUSG00000035311	ENSMUSG00000023791	14	Expression-matched non-GIM controls
ENSMUSG00000035311	ENSMUSG00000030846	15	Expression-matched non-GIM controls
ENSMUSG00000035311	ENSMUSG00000044595	16	Expression-matched non-GIM controls
ENSMUSG00000035311	ENSMUSG00000030846	17	Expression-matched non-GIM controls
ENSMUSG00000035311	ENSMUSG00000025395	18	Expression-matched non-GIM controls
ENSMUSG00000035311	ENSMUSG00000023791	19	Expression-matched non-GIM controls
ENSMUSG00000035311	ENSMUSG00000026048	20	Expression-matched non-GIM controls
ENSMUSG00000035314	ENSMUSG00000027957	1	Expression-matched non-GIM controls
ENSMUSG00000035314	ENSMUSG00000078619	2	Expression-matched non-GIM controls
ENSMUSG00000035314	ENSMUSG00000026035	3	Expression-matched non-GIM controls
ENSMUSG00000035314	ENSMUSG00000078619	4	Expression-matched non-GIM controls
ENSMUSG00000035314	ENSMUSG00000026617	5	Expression-matched non-GIM controls
ENSMUSG00000035314	ENSMUSG00000027349	6	Expression-matched non-GIM controls
ENSMUSG00000035314	ENSMUSG00000049871	7	Expression-matched non-GIM controls
ENSMUSG00000035314	ENSMUSG00000027957	8	Expression-matched non-GIM controls
ENSMUSG00000035314	ENSMUSG00000097828	9	Expression-matched non-GIM controls
ENSMUSG00000035314	ENSMUSG00000043219	10	Expression-matched non-GIM controls
ENSMUSG00000035314	ENSMUSG00000041258	11	Expression-matched non-GIM controls
ENSMUSG00000035314	ENSMUSG00000034211	12	Expression-matched non-GIM controls
ENSMUSG00000035314	ENSMUSG00000078619	13	Expression-matched non-GIM controls
ENSMUSG00000035314	ENSMUSG00000027525	14	Expression-matched non-GIM controls
ENSMUSG00000035314	ENSMUSG00000006586	15	Expression-matched non-GIM controls
ENSMUSG00000035314	ENSMUSG00000043219	16	Expression-matched non-GIM controls
ENSMUSG00000035314	ENSMUSG00000097828	17	Expression-matched non-GIM controls
ENSMUSG00000035314	ENSMUSG00000000827	18	Expression-matched non-GIM controls
ENSMUSG00000035314	ENSMUSG00000003500	19	Expression-matched non-GIM controls
ENSMUSG00000035314	ENSMUSG00000034211	20	Expression-matched non-GIM controls
ENSMUSG00000035329	ENSMUSG00000029196	1	Expression-matched non-GIM controls
ENSMUSG00000035329	ENSMUSG00000017670	2	Expression-matched non-GIM controls
ENSMUSG00000035329	ENSMUSG00000060621	3	Expression-matched non-GIM controls
ENSMUSG00000035329	ENSMUSG00000060862	4	Expression-matched non-GIM controls
ENSMUSG00000035329	ENSMUSG00000041354	5	Expression-matched non-GIM controls
ENSMUSG00000035329	ENSMUSG00000054408	6	Expression-matched non-GIM controls
ENSMUSG00000035329	ENSMUSG00000029482	7	Expression-matched non-GIM controls
ENSMUSG00000035329	ENSMUSG00000029482	8	Expression-matched non-GIM controls
ENSMUSG00000035329	ENSMUSG00000041354	9	Expression-matched non-GIM controls
ENSMUSG00000035329	ENSMUSG00000021497	10	Expression-matched non-GIM controls
ENSMUSG00000035329	ENSMUSG00000017670	11	Expression-matched non-GIM controls
ENSMUSG00000035329	ENSMUSG00000049717	12	Expression-matched non-GIM controls
ENSMUSG00000035329	ENSMUSG00000030204	13	Expression-matched non-GIM controls
ENSMUSG00000035329	ENSMUSG00000060621	14	Expression-matched non-GIM controls
ENSMUSG00000035329	ENSMUSG00000028124	15	Expression-matched non-GIM controls
ENSMUSG00000035329	ENSMUSG00000020137	16	Expression-matched non-GIM controls
ENSMUSG00000035329	ENSMUSG00000021497	17	Expression-matched non-GIM controls
ENSMUSG00000035329	ENSMUSG00000020137	18	Expression-matched non-GIM controls
ENSMUSG00000035329	ENSMUSG00000029196	19	Expression-matched non-GIM controls
ENSMUSG00000035329	ENSMUSG00000031983	20	Expression-matched non-GIM controls
ENSMUSG00000035378	ENSMUSG00000035181	1	Expression-matched non-GIM controls
ENSMUSG00000035378	ENSMUSG00000049038	2	Expression-matched non-GIM controls
ENSMUSG00000035378	ENSMUSG00000037032	3	Expression-matched non-GIM controls
ENSMUSG00000035378	ENSMUSG00000032388	4	Expression-matched non-GIM controls
ENSMUSG00000035378	ENSMUSG00000024588	5	Expression-matched non-GIM controls
ENSMUSG00000035378	ENSMUSG00000037032	6	Expression-matched non-GIM controls
ENSMUSG00000035378	ENSMUSG00000028318	7	Expression-matched non-GIM controls
ENSMUSG00000035378	ENSMUSG00000051444	8	Expression-matched non-GIM controls
ENSMUSG00000035378	ENSMUSG00000035181	9	Expression-matched non-GIM controls
ENSMUSG00000035378	ENSMUSG00000039452	10	Expression-matched non-GIM controls
ENSMUSG00000035378	ENSMUSG00000097576	11	Expression-matched non-GIM controls
ENSMUSG00000035378	ENSMUSG00000097576	12	Expression-matched non-GIM controls
ENSMUSG00000035378	ENSMUSG00000097576	13	Expression-matched non-GIM controls
ENSMUSG00000035378	ENSMUSG00000035798	14	Expression-matched non-GIM controls
ENSMUSG00000035378	ENSMUSG00000040158	15	Expression-matched non-GIM controls
ENSMUSG00000035378	ENSMUSG00000028318	16	Expression-matched non-GIM controls
ENSMUSG00000035378	ENSMUSG00000032388	17	Expression-matched non-GIM controls
ENSMUSG00000035378	ENSMUSG00000024588	18	Expression-matched non-GIM controls
ENSMUSG00000035378	ENSMUSG00000030659	19	Expression-matched non-GIM controls
ENSMUSG00000035378	ENSMUSG00000051444	20	Expression-matched non-GIM controls
ENSMUSG00000035390	ENSMUSG00000019796	1	Expression-matched non-GIM controls
ENSMUSG00000035390	ENSMUSG00000035234	2	Expression-matched non-GIM controls
ENSMUSG00000035390	ENSMUSG00000035834	3	Expression-matched non-GIM controls
ENSMUSG00000035390	ENSMUSG00000034917	4	Expression-matched non-GIM controls
ENSMUSG00000035390	ENSMUSG00000052302	5	Expression-matched non-GIM controls
ENSMUSG00000035390	ENSMUSG00000035834	6	Expression-matched non-GIM controls
ENSMUSG00000035390	ENSMUSG00000025404	7	Expression-matched non-GIM controls
ENSMUSG00000035390	ENSMUSG00000027784	8	Expression-matched non-GIM controls
ENSMUSG00000035390	ENSMUSG00000034917	9	Expression-matched non-GIM controls
ENSMUSG00000035390	ENSMUSG00000052302	10	Expression-matched non-GIM controls
ENSMUSG00000035390	ENSMUSG00000035234	11	Expression-matched non-GIM controls
ENSMUSG00000035390	ENSMUSG00000027481	12	Expression-matched non-GIM controls
ENSMUSG00000035390	ENSMUSG00000035234	13	Expression-matched non-GIM controls
ENSMUSG00000035390	ENSMUSG00000015942	14	Expression-matched non-GIM controls
ENSMUSG00000035390	ENSMUSG00000019796	15	Expression-matched non-GIM controls
ENSMUSG00000035390	ENSMUSG00000033182	16	Expression-matched non-GIM controls
ENSMUSG00000035390	ENSMUSG00000025404	17	Expression-matched non-GIM controls
ENSMUSG00000035390	ENSMUSG00000032332	18	Expression-matched non-GIM controls
ENSMUSG00000035390	ENSMUSG00000015942	19	Expression-matched non-GIM controls
ENSMUSG00000035390	ENSMUSG00000027784	20	Expression-matched non-GIM controls
ENSMUSG00000035392	ENSMUSG00000033126	1	Expression-matched non-GIM controls
ENSMUSG00000035392	ENSMUSG00000031294	2	Expression-matched non-GIM controls
ENSMUSG00000035392	ENSMUSG00000026116	3	Expression-matched non-GIM controls
ENSMUSG00000035392	ENSMUSG00000015714	4	Expression-matched non-GIM controls
ENSMUSG00000035392	ENSMUSG00000019802	5	Expression-matched non-GIM controls
ENSMUSG00000035392	ENSMUSG00000041762	6	Expression-matched non-GIM controls
ENSMUSG00000035392	ENSMUSG00000021773	7	Expression-matched non-GIM controls
ENSMUSG00000035392	ENSMUSG00000001419	8	Expression-matched non-GIM controls
ENSMUSG00000035392	ENSMUSG00000021773	9	Expression-matched non-GIM controls
ENSMUSG00000035392	ENSMUSG00000015714	10	Expression-matched non-GIM controls
ENSMUSG00000035392	ENSMUSG00000024965	11	Expression-matched non-GIM controls
ENSMUSG00000035392	ENSMUSG00000030846	12	Expression-matched non-GIM controls
ENSMUSG00000035392	ENSMUSG00000037400	13	Expression-matched non-GIM controls
ENSMUSG00000035392	ENSMUSG00000001419	14	Expression-matched non-GIM controls
ENSMUSG00000035392	ENSMUSG00000001419	15	Expression-matched non-GIM controls
ENSMUSG00000035392	ENSMUSG00000037400	16	Expression-matched non-GIM controls
ENSMUSG00000035392	ENSMUSG00000031294	17	Expression-matched non-GIM controls
ENSMUSG00000035392	ENSMUSG00000046808	18	Expression-matched non-GIM controls
ENSMUSG00000035392	ENSMUSG00000041762	19	Expression-matched non-GIM controls
ENSMUSG00000035392	ENSMUSG00000024965	20	Expression-matched non-GIM controls
ENSMUSG00000035437	ENSMUSG00000063450	1	Expression-matched non-GIM controls
ENSMUSG00000035437	ENSMUSG00000039834	2	Expression-matched non-GIM controls
ENSMUSG00000035437	ENSMUSG00000039834	3	Expression-matched non-GIM controls
ENSMUSG00000035437	ENSMUSG00000030145	4	Expression-matched non-GIM controls
ENSMUSG00000035437	ENSMUSG00000030145	5	Expression-matched non-GIM controls
ENSMUSG00000035437	ENSMUSG00000025104	6	Expression-matched non-GIM controls
ENSMUSG00000035437	ENSMUSG00000057342	7	Expression-matched non-GIM controls
ENSMUSG00000035437	ENSMUSG00000057342	8	Expression-matched non-GIM controls
ENSMUSG00000035437	ENSMUSG00000025104	9	Expression-matched non-GIM controls
ENSMUSG00000035437	ENSMUSG00000051853	10	Expression-matched non-GIM controls
ENSMUSG00000035437	ENSMUSG00000039834	11	Expression-matched non-GIM controls
ENSMUSG00000035437	ENSMUSG00000071176	12	Expression-matched non-GIM controls
ENSMUSG00000035437	ENSMUSG00000025104	13	Expression-matched non-GIM controls
ENSMUSG00000035437	ENSMUSG00000029229	14	Expression-matched non-GIM controls
ENSMUSG00000035437	ENSMUSG00000054874	15	Expression-matched non-GIM controls
ENSMUSG00000035437	ENSMUSG00000051853	16	Expression-matched non-GIM controls
ENSMUSG00000035437	ENSMUSG00000037443	17	Expression-matched non-GIM controls
ENSMUSG00000035437	ENSMUSG00000031924	18	Expression-matched non-GIM controls
ENSMUSG00000035437	ENSMUSG00000031924	19	Expression-matched non-GIM controls
ENSMUSG00000035437	ENSMUSG00000051853	20	Expression-matched non-GIM controls
ENSMUSG00000035455	ENSMUSG00000034345	1	Expression-matched non-GIM controls
ENSMUSG00000035455	ENSMUSG00000034345	2	Expression-matched non-GIM controls
ENSMUSG00000035455	ENSMUSG00000031949	3	Expression-matched non-GIM controls
ENSMUSG00000035455	ENSMUSG00000022637	4	Expression-matched non-GIM controls
ENSMUSG00000035455	ENSMUSG00000025451	5	Expression-matched non-GIM controls
ENSMUSG00000035455	ENSMUSG00000032468	6	Expression-matched non-GIM controls
ENSMUSG00000035455	ENSMUSG00000031983	7	Expression-matched non-GIM controls
ENSMUSG00000035455	ENSMUSG00000089774	8	Expression-matched non-GIM controls
ENSMUSG00000035455	ENSMUSG00000034189	9	Expression-matched non-GIM controls
ENSMUSG00000035455	ENSMUSG00000089774	10	Expression-matched non-GIM controls
ENSMUSG00000035455	ENSMUSG00000029416	11	Expression-matched non-GIM controls
ENSMUSG00000035455	ENSMUSG00000029363	12	Expression-matched non-GIM controls
ENSMUSG00000035455	ENSMUSG00000079610	13	Expression-matched non-GIM controls
ENSMUSG00000035455	ENSMUSG00000022836	14	Expression-matched non-GIM controls
ENSMUSG00000035455	ENSMUSG00000022637	15	Expression-matched non-GIM controls
ENSMUSG00000035455	ENSMUSG00000086272	16	Expression-matched non-GIM controls
ENSMUSG00000035455	ENSMUSG00000037544	17	Expression-matched non-GIM controls
ENSMUSG00000035455	ENSMUSG00000031983	18	Expression-matched non-GIM controls
ENSMUSG00000035455	ENSMUSG00000025451	19	Expression-matched non-GIM controls
ENSMUSG00000035455	ENSMUSG00000028124	20	Expression-matched non-GIM controls
ENSMUSG00000035459	ENSMUSG00000031527	1	Expression-matched non-GIM controls
ENSMUSG00000035459	ENSMUSG00000029376	2	Expression-matched non-GIM controls
ENSMUSG00000035459	ENSMUSG00000028907	3	Expression-matched non-GIM controls
ENSMUSG00000035459	ENSMUSG00000014633	4	Expression-matched non-GIM controls
ENSMUSG00000035459	ENSMUSG00000028907	5	Expression-matched non-GIM controls
ENSMUSG00000035459	ENSMUSG00000049062	6	Expression-matched non-GIM controls
ENSMUSG00000035459	ENSMUSG00000034587	7	Expression-matched non-GIM controls
ENSMUSG00000035459	ENSMUSG00000026707	8	Expression-matched non-GIM controls
ENSMUSG00000035459	ENSMUSG00000026707	9	Expression-matched non-GIM controls
ENSMUSG00000035459	ENSMUSG00000049606	10	Expression-matched non-GIM controls
ENSMUSG00000035459	ENSMUSG00000064090	11	Expression-matched non-GIM controls
ENSMUSG00000035459	ENSMUSG00000056536	12	Expression-matched non-GIM controls
ENSMUSG00000035459	ENSMUSG00000027810	13	Expression-matched non-GIM controls
ENSMUSG00000035459	ENSMUSG00000026707	14	Expression-matched non-GIM controls
ENSMUSG00000035459	ENSMUSG00000024095	15	Expression-matched non-GIM controls
ENSMUSG00000035459	ENSMUSG00000024095	16	Expression-matched non-GIM controls
ENSMUSG00000035459	ENSMUSG00000040234	17	Expression-matched non-GIM controls
ENSMUSG00000035459	ENSMUSG00000034587	18	Expression-matched non-GIM controls
ENSMUSG00000035459	ENSMUSG00000033031	19	Expression-matched non-GIM controls
ENSMUSG00000035459	ENSMUSG00000056536	20	Expression-matched non-GIM controls
ENSMUSG00000035493	ENSMUSG00000087258	1	Expression-matched non-GIM controls
ENSMUSG00000035493	ENSMUSG00000025404	2	Expression-matched non-GIM controls
ENSMUSG00000035493	ENSMUSG00000035234	3	Expression-matched non-GIM controls
ENSMUSG00000035493	ENSMUSG00000028799	4	Expression-matched non-GIM controls
ENSMUSG00000035493	ENSMUSG00000013698	5	Expression-matched non-GIM controls
ENSMUSG00000035493	ENSMUSG00000025404	6	Expression-matched non-GIM controls
ENSMUSG00000035493	ENSMUSG00000024658	7	Expression-matched non-GIM controls
ENSMUSG00000035493	ENSMUSG00000052302	8	Expression-matched non-GIM controls
ENSMUSG00000035493	ENSMUSG00000032332	9	Expression-matched non-GIM controls
ENSMUSG00000035493	ENSMUSG00000031919	10	Expression-matched non-GIM controls
ENSMUSG00000035493	ENSMUSG00000031919	11	Expression-matched non-GIM controls
ENSMUSG00000035493	ENSMUSG00000102997	12	Expression-matched non-GIM controls
ENSMUSG00000035493	ENSMUSG00000032332	13	Expression-matched non-GIM controls
ENSMUSG00000035493	ENSMUSG00000021710	14	Expression-matched non-GIM controls
ENSMUSG00000035493	ENSMUSG00000031919	15	Expression-matched non-GIM controls
ENSMUSG00000035493	ENSMUSG00000049119	16	Expression-matched non-GIM controls
ENSMUSG00000035493	ENSMUSG00000052302	17	Expression-matched non-GIM controls
ENSMUSG00000035493	ENSMUSG00000021890	18	Expression-matched non-GIM controls
ENSMUSG00000035493	ENSMUSG00000035234	19	Expression-matched non-GIM controls
ENSMUSG00000035493	ENSMUSG00000021890	20	Expression-matched non-GIM controls
ENSMUSG00000035545	ENSMUSG00000005354	1	Expression-matched non-GIM controls
ENSMUSG00000035545	ENSMUSG00000009073	2	Expression-matched non-GIM controls
ENSMUSG00000035545	ENSMUSG00000001415	3	Expression-matched non-GIM controls
ENSMUSG00000035545	ENSMUSG00000009073	4	Expression-matched non-GIM controls
ENSMUSG00000035545	ENSMUSG00000001415	5	Expression-matched non-GIM controls
ENSMUSG00000035545	ENSMUSG00000009073	6	Expression-matched non-GIM controls
ENSMUSG00000035545	ENSMUSG00000009073	7	Expression-matched non-GIM controls
ENSMUSG00000035545	ENSMUSG00000028995	8	Expression-matched non-GIM controls
ENSMUSG00000035545	ENSMUSG00000025907	9	Expression-matched non-GIM controls
ENSMUSG00000035545	ENSMUSG00000005354	10	Expression-matched non-GIM controls
ENSMUSG00000035545	ENSMUSG00000030589	11	Expression-matched non-GIM controls
ENSMUSG00000035545	ENSMUSG00000001767	12	Expression-matched non-GIM controls
ENSMUSG00000035545	ENSMUSG00000025907	13	Expression-matched non-GIM controls
ENSMUSG00000035545	ENSMUSG00000009073	14	Expression-matched non-GIM controls
ENSMUSG00000035545	ENSMUSG00000001158	15	Expression-matched non-GIM controls
ENSMUSG00000035545	ENSMUSG00000054302	16	Expression-matched non-GIM controls
ENSMUSG00000035545	ENSMUSG00000005354	17	Expression-matched non-GIM controls
ENSMUSG00000035545	ENSMUSG00000050050	18	Expression-matched non-GIM controls
ENSMUSG00000035545	ENSMUSG00000028995	19	Expression-matched non-GIM controls
ENSMUSG00000035545	ENSMUSG00000001415	20	Expression-matched non-GIM controls
ENSMUSG00000035578	ENSMUSG00000031781	1	Expression-matched non-GIM controls
ENSMUSG00000035578	ENSMUSG00000021392	2	Expression-matched non-GIM controls
ENSMUSG00000035578	ENSMUSG00000024644	3	Expression-matched non-GIM controls
ENSMUSG00000035578	ENSMUSG00000031458	4	Expression-matched non-GIM controls
ENSMUSG00000035578	ENSMUSG00000069631	5	Expression-matched non-GIM controls
ENSMUSG00000035578	ENSMUSG00000021392	6	Expression-matched non-GIM controls
ENSMUSG00000035578	ENSMUSG00000047938	7	Expression-matched non-GIM controls
ENSMUSG00000035578	ENSMUSG00000048930	8	Expression-matched non-GIM controls
ENSMUSG00000035578	ENSMUSG00000038828	9	Expression-matched non-GIM controls
ENSMUSG00000035578	ENSMUSG00000021178	10	Expression-matched non-GIM controls
ENSMUSG00000035578	ENSMUSG00000024740	11	Expression-matched non-GIM controls
ENSMUSG00000035578	ENSMUSG00000031458	12	Expression-matched non-GIM controls
ENSMUSG00000035578	ENSMUSG00000047938	13	Expression-matched non-GIM controls
ENSMUSG00000035578	ENSMUSG00000031781	14	Expression-matched non-GIM controls
ENSMUSG00000035578	ENSMUSG00000020571	15	Expression-matched non-GIM controls
ENSMUSG00000035578	ENSMUSG00000031458	16	Expression-matched non-GIM controls
ENSMUSG00000035578	ENSMUSG00000020775	17	Expression-matched non-GIM controls
ENSMUSG00000035578	ENSMUSG00000021178	18	Expression-matched non-GIM controls
ENSMUSG00000035578	ENSMUSG00000048327	19	Expression-matched non-GIM controls
ENSMUSG00000035578	ENSMUSG00000020775	20	Expression-matched non-GIM controls
ENSMUSG00000035580	ENSMUSG00000021710	1	Expression-matched non-GIM controls
ENSMUSG00000035580	ENSMUSG00000013698	2	Expression-matched non-GIM controls
ENSMUSG00000035580	ENSMUSG00000021710	3	Expression-matched non-GIM controls
ENSMUSG00000035580	ENSMUSG00000035834	4	Expression-matched non-GIM controls
ENSMUSG00000035580	ENSMUSG00000021890	5	Expression-matched non-GIM controls
ENSMUSG00000035580	ENSMUSG00000024658	6	Expression-matched non-GIM controls
ENSMUSG00000035580	ENSMUSG00000026726	7	Expression-matched non-GIM controls
ENSMUSG00000035580	ENSMUSG00000027784	8	Expression-matched non-GIM controls
ENSMUSG00000035580	ENSMUSG00000021890	9	Expression-matched non-GIM controls
ENSMUSG00000035580	ENSMUSG00000025921	10	Expression-matched non-GIM controls
ENSMUSG00000035580	ENSMUSG00000032332	11	Expression-matched non-GIM controls
ENSMUSG00000035580	ENSMUSG00000027481	12	Expression-matched non-GIM controls
ENSMUSG00000035580	ENSMUSG00000034917	13	Expression-matched non-GIM controls
ENSMUSG00000035580	ENSMUSG00000031919	14	Expression-matched non-GIM controls
ENSMUSG00000035580	ENSMUSG00000031919	15	Expression-matched non-GIM controls
ENSMUSG00000035580	ENSMUSG00000031919	16	Expression-matched non-GIM controls
ENSMUSG00000035580	ENSMUSG00000027784	17	Expression-matched non-GIM controls
ENSMUSG00000035580	ENSMUSG00000049119	18	Expression-matched non-GIM controls
ENSMUSG00000035580	ENSMUSG00000032332	19	Expression-matched non-GIM controls
ENSMUSG00000035580	ENSMUSG00000026726	20	Expression-matched non-GIM controls
ENSMUSG00000035582	ENSMUSG00000029402	1	Expression-matched non-GIM controls
ENSMUSG00000035582	ENSMUSG00000028873	2	Expression-matched non-GIM controls
ENSMUSG00000035582	ENSMUSG00000100164	3	Expression-matched non-GIM controls
ENSMUSG00000035582	ENSMUSG00000055660	4	Expression-matched non-GIM controls
ENSMUSG00000035582	ENSMUSG00000033255	5	Expression-matched non-GIM controls
ENSMUSG00000035582	ENSMUSG00000027469	6	Expression-matched non-GIM controls
ENSMUSG00000035582	ENSMUSG00000028873	7	Expression-matched non-GIM controls
ENSMUSG00000035582	ENSMUSG00000100164	8	Expression-matched non-GIM controls
ENSMUSG00000035582	ENSMUSG00000025050	9	Expression-matched non-GIM controls
ENSMUSG00000035582	ENSMUSG00000029402	10	Expression-matched non-GIM controls
ENSMUSG00000035582	ENSMUSG00000020238	11	Expression-matched non-GIM controls
ENSMUSG00000035582	ENSMUSG00000020476	12	Expression-matched non-GIM controls
ENSMUSG00000035582	ENSMUSG00000055660	13	Expression-matched non-GIM controls
ENSMUSG00000035582	ENSMUSG00000051256	14	Expression-matched non-GIM controls
ENSMUSG00000035582	ENSMUSG00000025050	15	Expression-matched non-GIM controls
ENSMUSG00000035582	ENSMUSG00000029402	16	Expression-matched non-GIM controls
ENSMUSG00000035582	ENSMUSG00000025050	17	Expression-matched non-GIM controls
ENSMUSG00000035582	ENSMUSG00000027469	18	Expression-matched non-GIM controls
ENSMUSG00000035582	ENSMUSG00000029402	19	Expression-matched non-GIM controls
ENSMUSG00000035582	ENSMUSG00000027469	20	Expression-matched non-GIM controls
ENSMUSG00000035597	ENSMUSG00000054408	1	Expression-matched non-GIM controls
ENSMUSG00000035597	ENSMUSG00000001419	2	Expression-matched non-GIM controls
ENSMUSG00000035597	ENSMUSG00000060621	3	Expression-matched non-GIM controls
ENSMUSG00000035597	ENSMUSG00000015714	4	Expression-matched non-GIM controls
ENSMUSG00000035597	ENSMUSG00000037400	5	Expression-matched non-GIM controls
ENSMUSG00000035597	ENSMUSG00000027349	6	Expression-matched non-GIM controls
ENSMUSG00000035597	ENSMUSG00000030846	7	Expression-matched non-GIM controls
ENSMUSG00000035597	ENSMUSG00000041997	8	Expression-matched non-GIM controls
ENSMUSG00000035597	ENSMUSG00000030846	9	Expression-matched non-GIM controls
ENSMUSG00000035597	ENSMUSG00000027349	10	Expression-matched non-GIM controls
ENSMUSG00000035597	ENSMUSG00000030846	11	Expression-matched non-GIM controls
ENSMUSG00000035597	ENSMUSG00000026618	12	Expression-matched non-GIM controls
ENSMUSG00000035597	ENSMUSG00000026618	13	Expression-matched non-GIM controls
ENSMUSG00000035597	ENSMUSG00000026618	14	Expression-matched non-GIM controls
ENSMUSG00000035597	ENSMUSG00000015714	15	Expression-matched non-GIM controls
ENSMUSG00000035597	ENSMUSG00000054408	16	Expression-matched non-GIM controls
ENSMUSG00000035597	ENSMUSG00000026618	17	Expression-matched non-GIM controls
ENSMUSG00000035597	ENSMUSG00000026116	18	Expression-matched non-GIM controls
ENSMUSG00000035597	ENSMUSG00000026116	19	Expression-matched non-GIM controls
ENSMUSG00000035597	ENSMUSG00000026116	20	Expression-matched non-GIM controls
ENSMUSG00000035621	ENSMUSG00000053965	1	Expression-matched non-GIM controls
ENSMUSG00000035621	ENSMUSG00000000826	2	Expression-matched non-GIM controls
ENSMUSG00000035621	ENSMUSG00000036334	3	Expression-matched non-GIM controls
ENSMUSG00000035621	ENSMUSG00000043126	4	Expression-matched non-GIM controls
ENSMUSG00000035621	ENSMUSG00000043126	5	Expression-matched non-GIM controls
ENSMUSG00000035621	ENSMUSG00000040712	6	Expression-matched non-GIM controls
ENSMUSG00000035621	ENSMUSG00000039048	7	Expression-matched non-GIM controls
ENSMUSG00000035621	ENSMUSG00000029994	8	Expression-matched non-GIM controls
ENSMUSG00000035621	ENSMUSG00000053965	9	Expression-matched non-GIM controls
ENSMUSG00000035621	ENSMUSG00000085196	10	Expression-matched non-GIM controls
ENSMUSG00000035621	ENSMUSG00000029994	11	Expression-matched non-GIM controls
ENSMUSG00000035621	ENSMUSG00000040712	12	Expression-matched non-GIM controls
ENSMUSG00000035621	ENSMUSG00000085196	13	Expression-matched non-GIM controls
ENSMUSG00000035621	ENSMUSG00000053965	14	Expression-matched non-GIM controls
ENSMUSG00000035621	ENSMUSG00000031442	15	Expression-matched non-GIM controls
ENSMUSG00000035621	ENSMUSG00000029994	16	Expression-matched non-GIM controls
ENSMUSG00000035621	ENSMUSG00000036334	17	Expression-matched non-GIM controls
ENSMUSG00000035621	ENSMUSG00000024524	18	Expression-matched non-GIM controls
ENSMUSG00000035621	ENSMUSG00000063087	19	Expression-matched non-GIM controls
ENSMUSG00000035621	ENSMUSG00000028646	20	Expression-matched non-GIM controls
ENSMUSG00000035623	ENSMUSG00000064090	1	Expression-matched non-GIM controls
ENSMUSG00000035623	ENSMUSG00000006005	2	Expression-matched non-GIM controls
ENSMUSG00000035623	ENSMUSG00000066551	3	Expression-matched non-GIM controls
ENSMUSG00000035623	ENSMUSG00000021830	4	Expression-matched non-GIM controls
ENSMUSG00000035623	ENSMUSG00000029376	5	Expression-matched non-GIM controls
ENSMUSG00000035623	ENSMUSG00000021830	6	Expression-matched non-GIM controls
ENSMUSG00000035623	ENSMUSG00000006262	7	Expression-matched non-GIM controls
ENSMUSG00000035623	ENSMUSG00000019899	8	Expression-matched non-GIM controls
ENSMUSG00000035623	ENSMUSG00000078779	9	Expression-matched non-GIM controls
ENSMUSG00000035623	ENSMUSG00000019899	10	Expression-matched non-GIM controls
ENSMUSG00000035623	ENSMUSG00000019899	11	Expression-matched non-GIM controls
ENSMUSG00000035623	ENSMUSG00000067438	12	Expression-matched non-GIM controls
ENSMUSG00000035623	ENSMUSG00000061104	13	Expression-matched non-GIM controls
ENSMUSG00000035623	ENSMUSG00000061104	14	Expression-matched non-GIM controls
ENSMUSG00000035623	ENSMUSG00000019899	15	Expression-matched non-GIM controls
ENSMUSG00000035623	ENSMUSG00000019899	16	Expression-matched non-GIM controls
ENSMUSG00000035623	ENSMUSG00000035632	17	Expression-matched non-GIM controls
ENSMUSG00000035623	ENSMUSG00000057666	18	Expression-matched non-GIM controls
ENSMUSG00000035623	ENSMUSG00000056536	19	Expression-matched non-GIM controls
ENSMUSG00000035623	ENSMUSG00000006005	20	Expression-matched non-GIM controls
ENSMUSG00000035649	ENSMUSG00000037075	1	Expression-matched non-GIM controls
ENSMUSG00000035649	ENSMUSG00000045160	2	Expression-matched non-GIM controls
ENSMUSG00000035649	ENSMUSG00000061086	3	Expression-matched non-GIM controls
ENSMUSG00000035649	ENSMUSG00000022820	4	Expression-matched non-GIM controls
ENSMUSG00000035649	ENSMUSG00000002416	5	Expression-matched non-GIM controls
ENSMUSG00000035649	ENSMUSG00000029390	6	Expression-matched non-GIM controls
ENSMUSG00000035649	ENSMUSG00000006057	7	Expression-matched non-GIM controls
ENSMUSG00000035649	ENSMUSG00000022820	8	Expression-matched non-GIM controls
ENSMUSG00000035649	ENSMUSG00000028552	9	Expression-matched non-GIM controls
ENSMUSG00000035649	ENSMUSG00000024782	10	Expression-matched non-GIM controls
ENSMUSG00000035649	ENSMUSG00000028552	11	Expression-matched non-GIM controls
ENSMUSG00000035649	ENSMUSG00000029390	12	Expression-matched non-GIM controls
ENSMUSG00000035649	ENSMUSG00000024782	13	Expression-matched non-GIM controls
ENSMUSG00000035649	ENSMUSG00000029390	14	Expression-matched non-GIM controls
ENSMUSG00000035649	ENSMUSG00000097248	15	Expression-matched non-GIM controls
ENSMUSG00000035649	ENSMUSG00000029089	16	Expression-matched non-GIM controls
ENSMUSG00000035649	ENSMUSG00000037075	17	Expression-matched non-GIM controls
ENSMUSG00000035649	ENSMUSG00000029390	18	Expression-matched non-GIM controls
ENSMUSG00000035649	ENSMUSG00000097248	19	Expression-matched non-GIM controls
ENSMUSG00000035649	ENSMUSG00000029486	20	Expression-matched non-GIM controls
ENSMUSG00000035666	ENSMUSG00000026516	1	Expression-matched non-GIM controls
ENSMUSG00000035666	ENSMUSG00000022637	2	Expression-matched non-GIM controls
ENSMUSG00000035666	ENSMUSG00000028152	3	Expression-matched non-GIM controls
ENSMUSG00000035666	ENSMUSG00000034345	4	Expression-matched non-GIM controls
ENSMUSG00000035666	ENSMUSG00000037339	5	Expression-matched non-GIM controls
ENSMUSG00000035666	ENSMUSG00000028152	6	Expression-matched non-GIM controls
ENSMUSG00000035666	ENSMUSG00000026516	7	Expression-matched non-GIM controls
ENSMUSG00000035666	ENSMUSG00000032435	8	Expression-matched non-GIM controls
ENSMUSG00000035666	ENSMUSG00000037339	9	Expression-matched non-GIM controls
ENSMUSG00000035666	ENSMUSG00000026463	10	Expression-matched non-GIM controls
ENSMUSG00000035666	ENSMUSG00000025451	11	Expression-matched non-GIM controls
ENSMUSG00000035666	ENSMUSG00000037544	12	Expression-matched non-GIM controls
ENSMUSG00000035666	ENSMUSG00000035354	13	Expression-matched non-GIM controls
ENSMUSG00000035666	ENSMUSG00000037339	14	Expression-matched non-GIM controls
ENSMUSG00000035666	ENSMUSG00000026463	15	Expression-matched non-GIM controls
ENSMUSG00000035666	ENSMUSG00000032435	16	Expression-matched non-GIM controls
ENSMUSG00000035666	ENSMUSG00000012535	17	Expression-matched non-GIM controls
ENSMUSG00000035666	ENSMUSG00000034345	18	Expression-matched non-GIM controls
ENSMUSG00000035666	ENSMUSG00000012535	19	Expression-matched non-GIM controls
ENSMUSG00000035666	ENSMUSG00000028152	20	Expression-matched non-GIM controls
ENSMUSG00000035673	ENSMUSG00000029094	1	Expression-matched non-GIM controls
ENSMUSG00000035673	ENSMUSG00000036768	2	Expression-matched non-GIM controls
ENSMUSG00000035673	ENSMUSG00000027536	3	Expression-matched non-GIM controls
ENSMUSG00000035673	ENSMUSG00000057058	4	Expression-matched non-GIM controls
ENSMUSG00000035673	ENSMUSG00000034974	5	Expression-matched non-GIM controls
ENSMUSG00000035673	ENSMUSG00000002105	6	Expression-matched non-GIM controls
ENSMUSG00000035673	ENSMUSG00000032094	7	Expression-matched non-GIM controls
ENSMUSG00000035673	ENSMUSG00000031537	8	Expression-matched non-GIM controls
ENSMUSG00000035673	ENSMUSG00000031537	9	Expression-matched non-GIM controls
ENSMUSG00000035673	ENSMUSG00000032094	10	Expression-matched non-GIM controls
ENSMUSG00000035673	ENSMUSG00000028646	11	Expression-matched non-GIM controls
ENSMUSG00000035673	ENSMUSG00000027536	12	Expression-matched non-GIM controls
ENSMUSG00000035673	ENSMUSG00000029994	13	Expression-matched non-GIM controls
ENSMUSG00000035673	ENSMUSG00000057058	14	Expression-matched non-GIM controls
ENSMUSG00000035673	ENSMUSG00000043192	15	Expression-matched non-GIM controls
ENSMUSG00000035673	ENSMUSG00000102112	16	Expression-matched non-GIM controls
ENSMUSG00000035673	ENSMUSG00000057058	17	Expression-matched non-GIM controls
ENSMUSG00000035673	ENSMUSG00000102112	18	Expression-matched non-GIM controls
ENSMUSG00000035673	ENSMUSG00000036768	19	Expression-matched non-GIM controls
ENSMUSG00000035673	ENSMUSG00000032094	20	Expression-matched non-GIM controls
ENSMUSG00000035681	ENSMUSG00000025915	1	Expression-matched non-GIM controls
ENSMUSG00000035681	ENSMUSG00000041890	2	Expression-matched non-GIM controls
ENSMUSG00000035681	ENSMUSG00000042699	3	Expression-matched non-GIM controls
ENSMUSG00000035681	ENSMUSG00000023737	4	Expression-matched non-GIM controls
ENSMUSG00000035681	ENSMUSG00000033182	5	Expression-matched non-GIM controls
ENSMUSG00000035681	ENSMUSG00000020956	6	Expression-matched non-GIM controls
ENSMUSG00000035681	ENSMUSG00000091742	7	Expression-matched non-GIM controls
ENSMUSG00000035681	ENSMUSG00000021666	8	Expression-matched non-GIM controls
ENSMUSG00000035681	ENSMUSG00000042699	9	Expression-matched non-GIM controls
ENSMUSG00000035681	ENSMUSG00000071660	10	Expression-matched non-GIM controls
ENSMUSG00000035681	ENSMUSG00000042699	11	Expression-matched non-GIM controls
ENSMUSG00000035681	ENSMUSG00000057594	12	Expression-matched non-GIM controls
ENSMUSG00000035681	ENSMUSG00000042699	13	Expression-matched non-GIM controls
ENSMUSG00000035681	ENSMUSG00000091742	14	Expression-matched non-GIM controls
ENSMUSG00000035681	ENSMUSG00000000976	15	Expression-matched non-GIM controls
ENSMUSG00000035681	ENSMUSG00000026088	16	Expression-matched non-GIM controls
ENSMUSG00000035681	ENSMUSG00000052302	17	Expression-matched non-GIM controls
ENSMUSG00000035681	ENSMUSG00000020864	18	Expression-matched non-GIM controls
ENSMUSG00000035681	ENSMUSG00000057594	19	Expression-matched non-GIM controls
ENSMUSG00000035681	ENSMUSG00000035109	20	Expression-matched non-GIM controls
ENSMUSG00000035694	ENSMUSG00000032342	1	Expression-matched non-GIM controls
ENSMUSG00000035694	ENSMUSG00000031924	2	Expression-matched non-GIM controls
ENSMUSG00000035694	ENSMUSG00000015757	3	Expression-matched non-GIM controls
ENSMUSG00000035694	ENSMUSG00000051853	4	Expression-matched non-GIM controls
ENSMUSG00000035694	ENSMUSG00000037296	5	Expression-matched non-GIM controls
ENSMUSG00000035694	ENSMUSG00000015757	6	Expression-matched non-GIM controls
ENSMUSG00000035694	ENSMUSG00000031924	7	Expression-matched non-GIM controls
ENSMUSG00000035694	ENSMUSG00000051853	8	Expression-matched non-GIM controls
ENSMUSG00000035694	ENSMUSG00000053740	9	Expression-matched non-GIM controls
ENSMUSG00000035694	ENSMUSG00000027346	10	Expression-matched non-GIM controls
ENSMUSG00000035694	ENSMUSG00000037296	11	Expression-matched non-GIM controls
ENSMUSG00000035694	ENSMUSG00000053740	12	Expression-matched non-GIM controls
ENSMUSG00000035694	ENSMUSG00000057342	13	Expression-matched non-GIM controls
ENSMUSG00000035694	ENSMUSG00000035969	14	Expression-matched non-GIM controls
ENSMUSG00000035694	ENSMUSG00000060935	15	Expression-matched non-GIM controls
ENSMUSG00000035694	ENSMUSG00000053740	16	Expression-matched non-GIM controls
ENSMUSG00000035694	ENSMUSG00000031583	17	Expression-matched non-GIM controls
ENSMUSG00000035694	ENSMUSG00000032342	18	Expression-matched non-GIM controls
ENSMUSG00000035694	ENSMUSG00000021706	19	Expression-matched non-GIM controls
ENSMUSG00000035694	ENSMUSG00000037296	20	Expression-matched non-GIM controls
ENSMUSG00000035722	ENSMUSG00000020956	1	Expression-matched non-GIM controls
ENSMUSG00000035722	ENSMUSG00000025915	2	Expression-matched non-GIM controls
ENSMUSG00000035722	ENSMUSG00000071660	3	Expression-matched non-GIM controls
ENSMUSG00000035722	ENSMUSG00000030543	4	Expression-matched non-GIM controls
ENSMUSG00000035722	ENSMUSG00000042699	5	Expression-matched non-GIM controls
ENSMUSG00000035722	ENSMUSG00000030543	6	Expression-matched non-GIM controls
ENSMUSG00000035722	ENSMUSG00000052302	7	Expression-matched non-GIM controls
ENSMUSG00000035722	ENSMUSG00000052302	8	Expression-matched non-GIM controls
ENSMUSG00000035722	ENSMUSG00000020956	9	Expression-matched non-GIM controls
ENSMUSG00000035722	ENSMUSG00000030543	10	Expression-matched non-GIM controls
ENSMUSG00000035722	ENSMUSG00000020864	11	Expression-matched non-GIM controls
ENSMUSG00000035722	ENSMUSG00000042699	12	Expression-matched non-GIM controls
ENSMUSG00000035722	ENSMUSG00000025404	13	Expression-matched non-GIM controls
ENSMUSG00000035722	ENSMUSG00000020864	14	Expression-matched non-GIM controls
ENSMUSG00000035722	ENSMUSG00000052406	15	Expression-matched non-GIM controls
ENSMUSG00000035722	ENSMUSG00000030498	16	Expression-matched non-GIM controls
ENSMUSG00000035722	ENSMUSG00000020334	17	Expression-matched non-GIM controls
ENSMUSG00000035722	ENSMUSG00000023737	18	Expression-matched non-GIM controls
ENSMUSG00000035722	ENSMUSG00000020864	19	Expression-matched non-GIM controls
ENSMUSG00000035722	ENSMUSG00000027257	20	Expression-matched non-GIM controls
ENSMUSG00000035762	ENSMUSG00000101356	1	Expression-matched non-GIM controls
ENSMUSG00000035762	ENSMUSG00000030315	2	Expression-matched non-GIM controls
ENSMUSG00000035762	ENSMUSG00000034265	3	Expression-matched non-GIM controls
ENSMUSG00000035762	ENSMUSG00000102112	4	Expression-matched non-GIM controls
ENSMUSG00000035762	ENSMUSG00000050786	5	Expression-matched non-GIM controls
ENSMUSG00000035762	ENSMUSG00000032094	6	Expression-matched non-GIM controls
ENSMUSG00000035762	ENSMUSG00000099872	7	Expression-matched non-GIM controls
ENSMUSG00000035762	ENSMUSG00000003528	8	Expression-matched non-GIM controls
ENSMUSG00000035762	ENSMUSG00000102099	9	Expression-matched non-GIM controls
ENSMUSG00000035762	ENSMUSG00000032094	10	Expression-matched non-GIM controls
ENSMUSG00000035762	ENSMUSG00000102099	11	Expression-matched non-GIM controls
ENSMUSG00000035762	ENSMUSG00000032314	12	Expression-matched non-GIM controls
ENSMUSG00000035762	ENSMUSG00000003528	13	Expression-matched non-GIM controls
ENSMUSG00000035762	ENSMUSG00000099872	14	Expression-matched non-GIM controls
ENSMUSG00000035762	ENSMUSG00000003528	15	Expression-matched non-GIM controls
ENSMUSG00000035762	ENSMUSG00000021975	16	Expression-matched non-GIM controls
ENSMUSG00000035762	ENSMUSG00000003528	17	Expression-matched non-GIM controls
ENSMUSG00000035762	ENSMUSG00000050786	18	Expression-matched non-GIM controls
ENSMUSG00000035762	ENSMUSG00000032094	19	Expression-matched non-GIM controls
ENSMUSG00000035762	ENSMUSG00000021278	20	Expression-matched non-GIM controls
ENSMUSG00000035829	ENSMUSG00000025081	1	Expression-matched non-GIM controls
ENSMUSG00000035829	ENSMUSG00000037443	2	Expression-matched non-GIM controls
ENSMUSG00000035829	ENSMUSG00000053740	3	Expression-matched non-GIM controls
ENSMUSG00000035829	ENSMUSG00000031583	4	Expression-matched non-GIM controls
ENSMUSG00000035829	ENSMUSG00000051853	5	Expression-matched non-GIM controls
ENSMUSG00000035829	ENSMUSG00000037296	6	Expression-matched non-GIM controls
ENSMUSG00000035829	ENSMUSG00000031583	7	Expression-matched non-GIM controls
ENSMUSG00000035829	ENSMUSG00000039834	8	Expression-matched non-GIM controls
ENSMUSG00000035829	ENSMUSG00000037296	9	Expression-matched non-GIM controls
ENSMUSG00000035829	ENSMUSG00000034667	10	Expression-matched non-GIM controls
ENSMUSG00000035829	ENSMUSG00000021706	11	Expression-matched non-GIM controls
ENSMUSG00000035829	ENSMUSG00000034667	12	Expression-matched non-GIM controls
ENSMUSG00000035829	ENSMUSG00000053740	13	Expression-matched non-GIM controls
ENSMUSG00000035829	ENSMUSG00000038520	14	Expression-matched non-GIM controls
ENSMUSG00000035829	ENSMUSG00000039834	15	Expression-matched non-GIM controls
ENSMUSG00000035829	ENSMUSG00000057342	16	Expression-matched non-GIM controls
ENSMUSG00000035829	ENSMUSG00000025081	17	Expression-matched non-GIM controls
ENSMUSG00000035829	ENSMUSG00000040044	18	Expression-matched non-GIM controls
ENSMUSG00000035829	ENSMUSG00000037443	19	Expression-matched non-GIM controls
ENSMUSG00000035829	ENSMUSG00000027714	20	Expression-matched non-GIM controls
ENSMUSG00000035851	ENSMUSG00000061062	1	Expression-matched non-GIM controls
ENSMUSG00000035851	ENSMUSG00000002416	2	Expression-matched non-GIM controls
ENSMUSG00000035851	ENSMUSG00000045106	3	Expression-matched non-GIM controls
ENSMUSG00000035851	ENSMUSG00000082454	4	Expression-matched non-GIM controls
ENSMUSG00000035851	ENSMUSG00000000439	5	Expression-matched non-GIM controls
ENSMUSG00000035851	ENSMUSG00000085244	6	Expression-matched non-GIM controls
ENSMUSG00000035851	ENSMUSG00000014198	7	Expression-matched non-GIM controls
ENSMUSG00000035851	ENSMUSG00000014198	8	Expression-matched non-GIM controls
ENSMUSG00000035851	ENSMUSG00000075609	9	Expression-matched non-GIM controls
ENSMUSG00000035851	ENSMUSG00000090031	10	Expression-matched non-GIM controls
ENSMUSG00000035851	ENSMUSG00000078908	11	Expression-matched non-GIM controls
ENSMUSG00000035851	ENSMUSG00000029528	12	Expression-matched non-GIM controls
ENSMUSG00000035851	ENSMUSG00000030882	13	Expression-matched non-GIM controls
ENSMUSG00000035851	ENSMUSG00000078908	14	Expression-matched non-GIM controls
ENSMUSG00000035851	ENSMUSG00000075609	15	Expression-matched non-GIM controls
ENSMUSG00000035851	ENSMUSG00000090031	16	Expression-matched non-GIM controls
ENSMUSG00000035851	ENSMUSG00000033684	17	Expression-matched non-GIM controls
ENSMUSG00000035851	ENSMUSG00000097793	18	Expression-matched non-GIM controls
ENSMUSG00000035851	ENSMUSG00000061062	19	Expression-matched non-GIM controls
ENSMUSG00000035851	ENSMUSG00000086119	20	Expression-matched non-GIM controls
ENSMUSG00000035863	ENSMUSG00000035759	1	Expression-matched non-GIM controls
ENSMUSG00000035863	ENSMUSG00000039648	2	Expression-matched non-GIM controls
ENSMUSG00000035863	ENSMUSG00000039648	3	Expression-matched non-GIM controls
ENSMUSG00000035863	ENSMUSG00000035759	4	Expression-matched non-GIM controls
ENSMUSG00000035863	ENSMUSG00000035759	5	Expression-matched non-GIM controls
ENSMUSG00000035863	ENSMUSG00000023852	6	Expression-matched non-GIM controls
ENSMUSG00000035863	ENSMUSG00000049969	7	Expression-matched non-GIM controls
ENSMUSG00000035863	ENSMUSG00000023147	8	Expression-matched non-GIM controls
ENSMUSG00000035863	ENSMUSG00000023852	9	Expression-matched non-GIM controls
ENSMUSG00000035863	ENSMUSG00000026463	10	Expression-matched non-GIM controls
ENSMUSG00000035863	ENSMUSG00000043257	11	Expression-matched non-GIM controls
ENSMUSG00000035863	ENSMUSG00000039648	12	Expression-matched non-GIM controls
ENSMUSG00000035863	ENSMUSG00000049969	13	Expression-matched non-GIM controls
ENSMUSG00000035863	ENSMUSG00000039648	14	Expression-matched non-GIM controls
ENSMUSG00000035863	ENSMUSG00000026463	15	Expression-matched non-GIM controls
ENSMUSG00000035863	ENSMUSG00000069539	16	Expression-matched non-GIM controls
ENSMUSG00000035863	ENSMUSG00000039648	17	Expression-matched non-GIM controls
ENSMUSG00000035863	ENSMUSG00000078619	18	Expression-matched non-GIM controls
ENSMUSG00000035863	ENSMUSG00000039648	19	Expression-matched non-GIM controls
ENSMUSG00000035863	ENSMUSG00000043257	20	Expression-matched non-GIM controls
ENSMUSG00000035898	ENSMUSG00000030543	1	Expression-matched non-GIM controls
ENSMUSG00000035898	ENSMUSG00000052302	2	Expression-matched non-GIM controls
ENSMUSG00000035898	ENSMUSG00000052302	3	Expression-matched non-GIM controls
ENSMUSG00000035898	ENSMUSG00000052302	4	Expression-matched non-GIM controls
ENSMUSG00000035898	ENSMUSG00000057594	5	Expression-matched non-GIM controls
ENSMUSG00000035898	ENSMUSG00000093392	6	Expression-matched non-GIM controls
ENSMUSG00000035898	ENSMUSG00000025915	7	Expression-matched non-GIM controls
ENSMUSG00000035898	ENSMUSG00000030498	8	Expression-matched non-GIM controls
ENSMUSG00000035898	ENSMUSG00000020334	9	Expression-matched non-GIM controls
ENSMUSG00000035898	ENSMUSG00000027257	10	Expression-matched non-GIM controls
ENSMUSG00000035898	ENSMUSG00000071660	11	Expression-matched non-GIM controls
ENSMUSG00000035898	ENSMUSG00000019796	12	Expression-matched non-GIM controls
ENSMUSG00000035898	ENSMUSG00000074346	13	Expression-matched non-GIM controls
ENSMUSG00000035898	ENSMUSG00000093392	14	Expression-matched non-GIM controls
ENSMUSG00000035898	ENSMUSG00000020334	15	Expression-matched non-GIM controls
ENSMUSG00000035898	ENSMUSG00000027257	16	Expression-matched non-GIM controls
ENSMUSG00000035898	ENSMUSG00000027257	17	Expression-matched non-GIM controls
ENSMUSG00000035898	ENSMUSG00000052406	18	Expression-matched non-GIM controls
ENSMUSG00000035898	ENSMUSG00000025915	19	Expression-matched non-GIM controls
ENSMUSG00000035898	ENSMUSG00000021666	20	Expression-matched non-GIM controls
ENSMUSG00000035910	ENSMUSG00000029635	1	Expression-matched non-GIM controls
ENSMUSG00000035910	ENSMUSG00000094103	2	Expression-matched non-GIM controls
ENSMUSG00000035910	ENSMUSG00000079550	3	Expression-matched non-GIM controls
ENSMUSG00000035910	ENSMUSG00000094103	4	Expression-matched non-GIM controls
ENSMUSG00000035910	ENSMUSG00000029229	5	Expression-matched non-GIM controls
ENSMUSG00000035910	ENSMUSG00000018583	6	Expression-matched non-GIM controls
ENSMUSG00000035910	ENSMUSG00000018583	7	Expression-matched non-GIM controls
ENSMUSG00000035910	ENSMUSG00000003199	8	Expression-matched non-GIM controls
ENSMUSG00000035910	ENSMUSG00000018583	9	Expression-matched non-GIM controls
ENSMUSG00000035910	ENSMUSG00000029229	10	Expression-matched non-GIM controls
ENSMUSG00000035910	ENSMUSG00000025609	11	Expression-matched non-GIM controls
ENSMUSG00000035910	ENSMUSG00000029635	12	Expression-matched non-GIM controls
ENSMUSG00000035910	ENSMUSG00000037761	13	Expression-matched non-GIM controls
ENSMUSG00000035910	ENSMUSG00000025609	14	Expression-matched non-GIM controls
ENSMUSG00000035910	ENSMUSG00000029635	15	Expression-matched non-GIM controls
ENSMUSG00000035910	ENSMUSG00000079550	16	Expression-matched non-GIM controls
ENSMUSG00000035910	ENSMUSG00000028717	17	Expression-matched non-GIM controls
ENSMUSG00000035910	ENSMUSG00000037761	18	Expression-matched non-GIM controls
ENSMUSG00000035910	ENSMUSG00000030145	19	Expression-matched non-GIM controls
ENSMUSG00000035910	ENSMUSG00000022604	20	Expression-matched non-GIM controls
ENSMUSG00000035916	ENSMUSG00000021773	1	Expression-matched non-GIM controls
ENSMUSG00000035916	ENSMUSG00000022811	2	Expression-matched non-GIM controls
ENSMUSG00000035916	ENSMUSG00000021773	3	Expression-matched non-GIM controls
ENSMUSG00000035916	ENSMUSG00000044768	4	Expression-matched non-GIM controls
ENSMUSG00000035916	ENSMUSG00000020783	5	Expression-matched non-GIM controls
ENSMUSG00000035916	ENSMUSG00000018166	6	Expression-matched non-GIM controls
ENSMUSG00000035916	ENSMUSG00000071234	7	Expression-matched non-GIM controls
ENSMUSG00000035916	ENSMUSG00000014778	8	Expression-matched non-GIM controls
ENSMUSG00000035916	ENSMUSG00000034111	9	Expression-matched non-GIM controls
ENSMUSG00000035916	ENSMUSG00000018166	10	Expression-matched non-GIM controls
ENSMUSG00000035916	ENSMUSG00000018166	11	Expression-matched non-GIM controls
ENSMUSG00000035916	ENSMUSG00000020783	12	Expression-matched non-GIM controls
ENSMUSG00000035916	ENSMUSG00000024440	13	Expression-matched non-GIM controls
ENSMUSG00000035916	ENSMUSG00000032435	14	Expression-matched non-GIM controls
ENSMUSG00000035916	ENSMUSG00000034111	15	Expression-matched non-GIM controls
ENSMUSG00000035916	ENSMUSG00000032435	16	Expression-matched non-GIM controls
ENSMUSG00000035916	ENSMUSG00000040124	17	Expression-matched non-GIM controls
ENSMUSG00000035916	ENSMUSG00000024965	18	Expression-matched non-GIM controls
ENSMUSG00000035916	ENSMUSG00000032435	19	Expression-matched non-GIM controls
ENSMUSG00000035916	ENSMUSG00000032435	20	Expression-matched non-GIM controls
ENSMUSG00000035919	ENSMUSG00000046711	1	Expression-matched non-GIM controls
ENSMUSG00000035919	ENSMUSG00000032340	2	Expression-matched non-GIM controls
ENSMUSG00000035919	ENSMUSG00000028923	3	Expression-matched non-GIM controls
ENSMUSG00000035919	ENSMUSG00000027479	4	Expression-matched non-GIM controls
ENSMUSG00000035919	ENSMUSG00000031924	5	Expression-matched non-GIM controls
ENSMUSG00000035919	ENSMUSG00000036634	6	Expression-matched non-GIM controls
ENSMUSG00000035919	ENSMUSG00000038179	7	Expression-matched non-GIM controls
ENSMUSG00000035919	ENSMUSG00000031924	8	Expression-matched non-GIM controls
ENSMUSG00000035919	ENSMUSG00000046711	9	Expression-matched non-GIM controls
ENSMUSG00000035919	ENSMUSG00000039834	10	Expression-matched non-GIM controls
ENSMUSG00000035919	ENSMUSG00000024096	11	Expression-matched non-GIM controls
ENSMUSG00000035919	ENSMUSG00000024096	12	Expression-matched non-GIM controls
ENSMUSG00000035919	ENSMUSG00000060935	13	Expression-matched non-GIM controls
ENSMUSG00000035919	ENSMUSG00000031924	14	Expression-matched non-GIM controls
ENSMUSG00000035919	ENSMUSG00000028923	15	Expression-matched non-GIM controls
ENSMUSG00000035919	ENSMUSG00000027479	16	Expression-matched non-GIM controls
ENSMUSG00000035919	ENSMUSG00000027479	17	Expression-matched non-GIM controls
ENSMUSG00000035919	ENSMUSG00000036634	18	Expression-matched non-GIM controls
ENSMUSG00000035919	ENSMUSG00000027479	19	Expression-matched non-GIM controls
ENSMUSG00000035919	ENSMUSG00000063689	20	Expression-matched non-GIM controls
ENSMUSG00000035929	ENSMUSG00000094410	1	Expression-matched non-GIM controls
ENSMUSG00000035929	ENSMUSG00000025369	2	Expression-matched non-GIM controls
ENSMUSG00000035929	ENSMUSG00000040481	3	Expression-matched non-GIM controls
ENSMUSG00000035929	ENSMUSG00000029836	4	Expression-matched non-GIM controls
ENSMUSG00000035929	ENSMUSG00000029836	5	Expression-matched non-GIM controls
ENSMUSG00000035929	ENSMUSG00000058446	6	Expression-matched non-GIM controls
ENSMUSG00000035929	ENSMUSG00000040481	7	Expression-matched non-GIM controls
ENSMUSG00000035929	ENSMUSG00000025049	8	Expression-matched non-GIM controls
ENSMUSG00000035929	ENSMUSG00000078779	9	Expression-matched non-GIM controls
ENSMUSG00000035929	ENSMUSG00000049577	10	Expression-matched non-GIM controls
ENSMUSG00000035929	ENSMUSG00000074305	11	Expression-matched non-GIM controls
ENSMUSG00000035929	ENSMUSG00000090936	12	Expression-matched non-GIM controls
ENSMUSG00000035929	ENSMUSG00000055817	13	Expression-matched non-GIM controls
ENSMUSG00000035929	ENSMUSG00000026036	14	Expression-matched non-GIM controls
ENSMUSG00000035929	ENSMUSG00000026036	15	Expression-matched non-GIM controls
ENSMUSG00000035929	ENSMUSG00000084350	16	Expression-matched non-GIM controls
ENSMUSG00000035929	ENSMUSG00000025369	17	Expression-matched non-GIM controls
ENSMUSG00000035929	ENSMUSG00000026036	18	Expression-matched non-GIM controls
ENSMUSG00000035929	ENSMUSG00000025409	19	Expression-matched non-GIM controls
ENSMUSG00000035929	ENSMUSG00000090936	20	Expression-matched non-GIM controls
ENSMUSG00000035934	ENSMUSG00000036817	1	Expression-matched non-GIM controls
ENSMUSG00000035934	ENSMUSG00000022892	2	Expression-matched non-GIM controls
ENSMUSG00000035934	ENSMUSG00000022892	3	Expression-matched non-GIM controls
ENSMUSG00000035934	ENSMUSG00000026162	4	Expression-matched non-GIM controls
ENSMUSG00000035934	ENSMUSG00000102644	5	Expression-matched non-GIM controls
ENSMUSG00000035934	ENSMUSG00000022789	6	Expression-matched non-GIM controls
ENSMUSG00000035934	ENSMUSG00000040681	7	Expression-matched non-GIM controls
ENSMUSG00000035934	ENSMUSG00000085589	8	Expression-matched non-GIM controls
ENSMUSG00000035934	ENSMUSG00000093930	9	Expression-matched non-GIM controls
ENSMUSG00000035934	ENSMUSG00000031530	10	Expression-matched non-GIM controls
ENSMUSG00000035934	ENSMUSG00000040034	11	Expression-matched non-GIM controls
ENSMUSG00000035934	ENSMUSG00000003032	12	Expression-matched non-GIM controls
ENSMUSG00000035934	ENSMUSG00000073554	13	Expression-matched non-GIM controls
ENSMUSG00000035934	ENSMUSG00000100857	14	Expression-matched non-GIM controls
ENSMUSG00000035934	ENSMUSG00000093930	15	Expression-matched non-GIM controls
ENSMUSG00000035934	ENSMUSG00000022789	16	Expression-matched non-GIM controls
ENSMUSG00000035934	ENSMUSG00000100857	17	Expression-matched non-GIM controls
ENSMUSG00000035934	ENSMUSG00000086923	18	Expression-matched non-GIM controls
ENSMUSG00000035934	ENSMUSG00000024187	19	Expression-matched non-GIM controls
ENSMUSG00000035934	ENSMUSG00000003032	20	Expression-matched non-GIM controls
ENSMUSG00000035992	ENSMUSG00000017418	1	Expression-matched non-GIM controls
ENSMUSG00000035992	ENSMUSG00000021830	2	Expression-matched non-GIM controls
ENSMUSG00000035992	ENSMUSG00000025409	3	Expression-matched non-GIM controls
ENSMUSG00000035992	ENSMUSG00000022361	4	Expression-matched non-GIM controls
ENSMUSG00000035992	ENSMUSG00000024750	5	Expression-matched non-GIM controls
ENSMUSG00000035992	ENSMUSG00000006262	6	Expression-matched non-GIM controls
ENSMUSG00000035992	ENSMUSG00000006471	7	Expression-matched non-GIM controls
ENSMUSG00000035992	ENSMUSG00000017418	8	Expression-matched non-GIM controls
ENSMUSG00000035992	ENSMUSG00000039501	9	Expression-matched non-GIM controls
ENSMUSG00000035992	ENSMUSG00000026785	10	Expression-matched non-GIM controls
ENSMUSG00000035992	ENSMUSG00000058297	11	Expression-matched non-GIM controls
ENSMUSG00000035992	ENSMUSG00000023079	12	Expression-matched non-GIM controls
ENSMUSG00000035992	ENSMUSG00000048495	13	Expression-matched non-GIM controls
ENSMUSG00000035992	ENSMUSG00000014418	14	Expression-matched non-GIM controls
ENSMUSG00000035992	ENSMUSG00000006005	15	Expression-matched non-GIM controls
ENSMUSG00000035992	ENSMUSG00000021830	16	Expression-matched non-GIM controls
ENSMUSG00000035992	ENSMUSG00000006471	17	Expression-matched non-GIM controls
ENSMUSG00000035992	ENSMUSG00000022361	18	Expression-matched non-GIM controls
ENSMUSG00000035992	ENSMUSG00000025409	19	Expression-matched non-GIM controls
ENSMUSG00000035992	ENSMUSG00000024750	20	Expression-matched non-GIM controls
ENSMUSG00000036006	ENSMUSG00000052302	1	Expression-matched non-GIM controls
ENSMUSG00000036006	ENSMUSG00000034917	2	Expression-matched non-GIM controls
ENSMUSG00000036006	ENSMUSG00000032332	3	Expression-matched non-GIM controls
ENSMUSG00000036006	ENSMUSG00000024658	4	Expression-matched non-GIM controls
ENSMUSG00000036006	ENSMUSG00000024658	5	Expression-matched non-GIM controls
ENSMUSG00000036006	ENSMUSG00000033182	6	Expression-matched non-GIM controls
ENSMUSG00000036006	ENSMUSG00000092592	7	Expression-matched non-GIM controls
ENSMUSG00000036006	ENSMUSG00000024658	8	Expression-matched non-GIM controls
ENSMUSG00000036006	ENSMUSG00000034917	9	Expression-matched non-GIM controls
ENSMUSG00000036006	ENSMUSG00000092592	10	Expression-matched non-GIM controls
ENSMUSG00000036006	ENSMUSG00000021710	11	Expression-matched non-GIM controls
ENSMUSG00000036006	ENSMUSG00000035234	12	Expression-matched non-GIM controls
ENSMUSG00000036006	ENSMUSG00000035234	13	Expression-matched non-GIM controls
ENSMUSG00000036006	ENSMUSG00000027481	14	Expression-matched non-GIM controls
ENSMUSG00000036006	ENSMUSG00000013698	15	Expression-matched non-GIM controls
ENSMUSG00000036006	ENSMUSG00000089662	16	Expression-matched non-GIM controls
ENSMUSG00000036006	ENSMUSG00000049119	17	Expression-matched non-GIM controls
ENSMUSG00000036006	ENSMUSG00000034917	18	Expression-matched non-GIM controls
ENSMUSG00000036006	ENSMUSG00000025921	19	Expression-matched non-GIM controls
ENSMUSG00000036006	ENSMUSG00000025404	20	Expression-matched non-GIM controls
ENSMUSG00000036019	ENSMUSG00000013698	1	Expression-matched non-GIM controls
ENSMUSG00000036019	ENSMUSG00000035834	2	Expression-matched non-GIM controls
ENSMUSG00000036019	ENSMUSG00000025404	3	Expression-matched non-GIM controls
ENSMUSG00000036019	ENSMUSG00000035834	4	Expression-matched non-GIM controls
ENSMUSG00000036019	ENSMUSG00000035109	5	Expression-matched non-GIM controls
ENSMUSG00000036019	ENSMUSG00000020956	6	Expression-matched non-GIM controls
ENSMUSG00000036019	ENSMUSG00000023737	7	Expression-matched non-GIM controls
ENSMUSG00000036019	ENSMUSG00000041890	8	Expression-matched non-GIM controls
ENSMUSG00000036019	ENSMUSG00000030543	9	Expression-matched non-GIM controls
ENSMUSG00000036019	ENSMUSG00000041890	10	Expression-matched non-GIM controls
ENSMUSG00000036019	ENSMUSG00000035834	11	Expression-matched non-GIM controls
ENSMUSG00000036019	ENSMUSG00000020956	12	Expression-matched non-GIM controls
ENSMUSG00000036019	ENSMUSG00000023737	13	Expression-matched non-GIM controls
ENSMUSG00000036019	ENSMUSG00000052302	14	Expression-matched non-GIM controls
ENSMUSG00000036019	ENSMUSG00000020864	15	Expression-matched non-GIM controls
ENSMUSG00000036019	ENSMUSG00000035109	16	Expression-matched non-GIM controls
ENSMUSG00000036019	ENSMUSG00000052302	17	Expression-matched non-GIM controls
ENSMUSG00000036019	ENSMUSG00000020334	18	Expression-matched non-GIM controls
ENSMUSG00000036019	ENSMUSG00000042699	19	Expression-matched non-GIM controls
ENSMUSG00000036019	ENSMUSG00000033182	20	Expression-matched non-GIM controls
ENSMUSG00000036023	ENSMUSG00000029465	1	Expression-matched non-GIM controls
ENSMUSG00000036023	ENSMUSG00000032314	2	Expression-matched non-GIM controls
ENSMUSG00000036023	ENSMUSG00000037335	3	Expression-matched non-GIM controls
ENSMUSG00000036023	ENSMUSG00000020917	4	Expression-matched non-GIM controls
ENSMUSG00000036023	ENSMUSG00000032314	5	Expression-matched non-GIM controls
ENSMUSG00000036023	ENSMUSG00000028684	6	Expression-matched non-GIM controls
ENSMUSG00000036023	ENSMUSG00000037085	7	Expression-matched non-GIM controls
ENSMUSG00000036023	ENSMUSG00000006021	8	Expression-matched non-GIM controls
ENSMUSG00000036023	ENSMUSG00000027086	9	Expression-matched non-GIM controls
ENSMUSG00000036023	ENSMUSG00000022945	10	Expression-matched non-GIM controls
ENSMUSG00000036023	ENSMUSG00000029465	11	Expression-matched non-GIM controls
ENSMUSG00000036023	ENSMUSG00000020917	12	Expression-matched non-GIM controls
ENSMUSG00000036023	ENSMUSG00000020917	13	Expression-matched non-GIM controls
ENSMUSG00000036023	ENSMUSG00000024570	14	Expression-matched non-GIM controls
ENSMUSG00000036023	ENSMUSG00000005873	15	Expression-matched non-GIM controls
ENSMUSG00000036023	ENSMUSG00000037085	16	Expression-matched non-GIM controls
ENSMUSG00000036023	ENSMUSG00000034729	17	Expression-matched non-GIM controls
ENSMUSG00000036023	ENSMUSG00000037335	18	Expression-matched non-GIM controls
ENSMUSG00000036023	ENSMUSG00000028455	19	Expression-matched non-GIM controls
ENSMUSG00000036023	ENSMUSG00000032314	20	Expression-matched non-GIM controls
ENSMUSG00000036036	ENSMUSG00000031988	1	Expression-matched non-GIM controls
ENSMUSG00000036036	ENSMUSG00000031988	2	Expression-matched non-GIM controls
ENSMUSG00000036036	ENSMUSG00000029376	3	Expression-matched non-GIM controls
ENSMUSG00000036036	ENSMUSG00000014633	4	Expression-matched non-GIM controls
ENSMUSG00000036036	ENSMUSG00000006262	5	Expression-matched non-GIM controls
ENSMUSG00000036036	ENSMUSG00000024750	6	Expression-matched non-GIM controls
ENSMUSG00000036036	ENSMUSG00000055817	7	Expression-matched non-GIM controls
ENSMUSG00000036036	ENSMUSG00000028907	8	Expression-matched non-GIM controls
ENSMUSG00000036036	ENSMUSG00000064090	9	Expression-matched non-GIM controls
ENSMUSG00000036036	ENSMUSG00000024095	10	Expression-matched non-GIM controls
ENSMUSG00000036036	ENSMUSG00000055817	11	Expression-matched non-GIM controls
ENSMUSG00000036036	ENSMUSG00000025369	12	Expression-matched non-GIM controls
ENSMUSG00000036036	ENSMUSG00000033031	13	Expression-matched non-GIM controls
ENSMUSG00000036036	ENSMUSG00000064090	14	Expression-matched non-GIM controls
ENSMUSG00000036036	ENSMUSG00000064090	15	Expression-matched non-GIM controls
ENSMUSG00000036036	ENSMUSG00000028016	16	Expression-matched non-GIM controls
ENSMUSG00000036036	ENSMUSG00000025369	17	Expression-matched non-GIM controls
ENSMUSG00000036036	ENSMUSG00000029376	18	Expression-matched non-GIM controls
ENSMUSG00000036036	ENSMUSG00000024750	19	Expression-matched non-GIM controls
ENSMUSG00000036036	ENSMUSG00000024095	20	Expression-matched non-GIM controls
ENSMUSG00000036045	ENSMUSG00000021666	1	Expression-matched non-GIM controls
ENSMUSG00000036045	ENSMUSG00000027481	2	Expression-matched non-GIM controls
ENSMUSG00000036045	ENSMUSG00000093392	3	Expression-matched non-GIM controls
ENSMUSG00000036045	ENSMUSG00000027257	4	Expression-matched non-GIM controls
ENSMUSG00000036045	ENSMUSG00000041890	5	Expression-matched non-GIM controls
ENSMUSG00000036045	ENSMUSG00000020864	6	Expression-matched non-GIM controls
ENSMUSG00000036045	ENSMUSG00000052406	7	Expression-matched non-GIM controls
ENSMUSG00000036045	ENSMUSG00000023737	8	Expression-matched non-GIM controls
ENSMUSG00000036045	ENSMUSG00000020334	9	Expression-matched non-GIM controls
ENSMUSG00000036045	ENSMUSG00000071202	10	Expression-matched non-GIM controls
ENSMUSG00000036045	ENSMUSG00000042699	11	Expression-matched non-GIM controls
ENSMUSG00000036045	ENSMUSG00000052406	12	Expression-matched non-GIM controls
ENSMUSG00000036045	ENSMUSG00000027481	13	Expression-matched non-GIM controls
ENSMUSG00000036045	ENSMUSG00000027257	14	Expression-matched non-GIM controls
ENSMUSG00000036045	ENSMUSG00000027481	15	Expression-matched non-GIM controls
ENSMUSG00000036045	ENSMUSG00000041890	16	Expression-matched non-GIM controls
ENSMUSG00000036045	ENSMUSG00000026088	17	Expression-matched non-GIM controls
ENSMUSG00000036045	ENSMUSG00000000976	18	Expression-matched non-GIM controls
ENSMUSG00000036045	ENSMUSG00000026088	19	Expression-matched non-GIM controls
ENSMUSG00000036045	ENSMUSG00000093392	20	Expression-matched non-GIM controls
ENSMUSG00000036078	ENSMUSG00000052406	1	Expression-matched non-GIM controls
ENSMUSG00000036078	ENSMUSG00000074346	2	Expression-matched non-GIM controls
ENSMUSG00000036078	ENSMUSG00000019796	3	Expression-matched non-GIM controls
ENSMUSG00000036078	ENSMUSG00000093392	4	Expression-matched non-GIM controls
ENSMUSG00000036078	ENSMUSG00000000976	5	Expression-matched non-GIM controls
ENSMUSG00000036078	ENSMUSG00000063268	6	Expression-matched non-GIM controls
ENSMUSG00000036078	ENSMUSG00000020956	7	Expression-matched non-GIM controls
ENSMUSG00000036078	ENSMUSG00000093392	8	Expression-matched non-GIM controls
ENSMUSG00000036078	ENSMUSG00000052406	9	Expression-matched non-GIM controls
ENSMUSG00000036078	ENSMUSG00000057594	10	Expression-matched non-GIM controls
ENSMUSG00000036078	ENSMUSG00000019796	11	Expression-matched non-GIM controls
ENSMUSG00000036078	ENSMUSG00000020956	12	Expression-matched non-GIM controls
ENSMUSG00000036078	ENSMUSG00000022407	13	Expression-matched non-GIM controls
ENSMUSG00000036078	ENSMUSG00000035109	14	Expression-matched non-GIM controls
ENSMUSG00000036078	ENSMUSG00000021666	15	Expression-matched non-GIM controls
ENSMUSG00000036078	ENSMUSG00000042699	16	Expression-matched non-GIM controls
ENSMUSG00000036078	ENSMUSG00000021666	17	Expression-matched non-GIM controls
ENSMUSG00000036078	ENSMUSG00000093392	18	Expression-matched non-GIM controls
ENSMUSG00000036078	ENSMUSG00000035109	19	Expression-matched non-GIM controls
ENSMUSG00000036078	ENSMUSG00000015942	20	Expression-matched non-GIM controls
ENSMUSG00000036097	ENSMUSG00000032741	1	Expression-matched non-GIM controls
ENSMUSG00000036097	ENSMUSG00000038845	2	Expression-matched non-GIM controls
ENSMUSG00000036097	ENSMUSG00000050912	3	Expression-matched non-GIM controls
ENSMUSG00000036097	ENSMUSG00000038845	4	Expression-matched non-GIM controls
ENSMUSG00000036097	ENSMUSG00000026339	5	Expression-matched non-GIM controls
ENSMUSG00000036097	ENSMUSG00000037348	6	Expression-matched non-GIM controls
ENSMUSG00000036097	ENSMUSG00000031441	7	Expression-matched non-GIM controls
ENSMUSG00000036097	ENSMUSG00000037348	8	Expression-matched non-GIM controls
ENSMUSG00000036097	ENSMUSG00000030814	9	Expression-matched non-GIM controls
ENSMUSG00000036097	ENSMUSG00000041570	10	Expression-matched non-GIM controls
ENSMUSG00000036097	ENSMUSG00000018470	11	Expression-matched non-GIM controls
ENSMUSG00000036097	ENSMUSG00000038845	12	Expression-matched non-GIM controls
ENSMUSG00000036097	ENSMUSG00000032741	13	Expression-matched non-GIM controls
ENSMUSG00000036097	ENSMUSG00000037348	14	Expression-matched non-GIM controls
ENSMUSG00000036097	ENSMUSG00000066798	15	Expression-matched non-GIM controls
ENSMUSG00000036097	ENSMUSG00000038845	16	Expression-matched non-GIM controls
ENSMUSG00000036097	ENSMUSG00000026469	17	Expression-matched non-GIM controls
ENSMUSG00000036097	ENSMUSG00000039844	18	Expression-matched non-GIM controls
ENSMUSG00000036097	ENSMUSG00000039166	19	Expression-matched non-GIM controls
ENSMUSG00000036097	ENSMUSG00000031441	20	Expression-matched non-GIM controls
ENSMUSG00000036167	ENSMUSG00000070883	1	Expression-matched non-GIM controls
ENSMUSG00000036167	ENSMUSG00000019470	2	Expression-matched non-GIM controls
ENSMUSG00000036167	ENSMUSG00000062012	3	Expression-matched non-GIM controls
ENSMUSG00000036167	ENSMUSG00000085166	4	Expression-matched non-GIM controls
ENSMUSG00000036167	ENSMUSG00000079334	5	Expression-matched non-GIM controls
ENSMUSG00000036167	ENSMUSG00000052922	6	Expression-matched non-GIM controls
ENSMUSG00000036167	ENSMUSG00000039756	7	Expression-matched non-GIM controls
ENSMUSG00000036167	ENSMUSG00000070883	8	Expression-matched non-GIM controls
ENSMUSG00000036167	ENSMUSG00000079334	9	Expression-matched non-GIM controls
ENSMUSG00000036167	ENSMUSG00000039756	10	Expression-matched non-GIM controls
ENSMUSG00000036167	ENSMUSG00000003299	11	Expression-matched non-GIM controls
ENSMUSG00000036167	ENSMUSG00000046282	12	Expression-matched non-GIM controls
ENSMUSG00000036167	ENSMUSG00000062012	13	Expression-matched non-GIM controls
ENSMUSG00000036167	ENSMUSG00000103463	14	Expression-matched non-GIM controls
ENSMUSG00000036167	ENSMUSG00000079334	15	Expression-matched non-GIM controls
ENSMUSG00000036167	ENSMUSG00000052922	16	Expression-matched non-GIM controls
ENSMUSG00000036167	ENSMUSG00000085166	17	Expression-matched non-GIM controls
ENSMUSG00000036167	ENSMUSG00000026831	18	Expression-matched non-GIM controls
ENSMUSG00000036167	ENSMUSG00000079334	19	Expression-matched non-GIM controls
ENSMUSG00000036167	ENSMUSG00000046282	20	Expression-matched non-GIM controls
ENSMUSG00000036169	ENSMUSG00000035181	1	Expression-matched non-GIM controls
ENSMUSG00000036169	ENSMUSG00000027525	2	Expression-matched non-GIM controls
ENSMUSG00000036169	ENSMUSG00000024052	3	Expression-matched non-GIM controls
ENSMUSG00000036169	ENSMUSG00000037119	4	Expression-matched non-GIM controls
ENSMUSG00000036169	ENSMUSG00000023259	5	Expression-matched non-GIM controls
ENSMUSG00000036169	ENSMUSG00000037032	6	Expression-matched non-GIM controls
ENSMUSG00000036169	ENSMUSG00000023259	7	Expression-matched non-GIM controls
ENSMUSG00000036169	ENSMUSG00000029312	8	Expression-matched non-GIM controls
ENSMUSG00000036169	ENSMUSG00000024570	9	Expression-matched non-GIM controls
ENSMUSG00000036169	ENSMUSG00000029312	10	Expression-matched non-GIM controls
ENSMUSG00000036169	ENSMUSG00000024570	11	Expression-matched non-GIM controls
ENSMUSG00000036169	ENSMUSG00000024570	12	Expression-matched non-GIM controls
ENSMUSG00000036169	ENSMUSG00000030996	13	Expression-matched non-GIM controls
ENSMUSG00000036169	ENSMUSG00000023921	14	Expression-matched non-GIM controls
ENSMUSG00000036169	ENSMUSG00000040463	15	Expression-matched non-GIM controls
ENSMUSG00000036169	ENSMUSG00000019261	16	Expression-matched non-GIM controls
ENSMUSG00000036169	ENSMUSG00000062310	17	Expression-matched non-GIM controls
ENSMUSG00000036169	ENSMUSG00000040463	18	Expression-matched non-GIM controls
ENSMUSG00000036169	ENSMUSG00000035181	19	Expression-matched non-GIM controls
ENSMUSG00000036169	ENSMUSG00000037119	20	Expression-matched non-GIM controls
ENSMUSG00000036180	ENSMUSG00000000563	1	Expression-matched non-GIM controls
ENSMUSG00000036180	ENSMUSG00000044573	2	Expression-matched non-GIM controls
ENSMUSG00000036180	ENSMUSG00000000563	3	Expression-matched non-GIM controls
ENSMUSG00000036180	ENSMUSG00000032023	4	Expression-matched non-GIM controls
ENSMUSG00000036180	ENSMUSG00000014313	5	Expression-matched non-GIM controls
ENSMUSG00000036180	ENSMUSG00000025474	6	Expression-matched non-GIM controls
ENSMUSG00000036180	ENSMUSG00000032301	7	Expression-matched non-GIM controls
ENSMUSG00000036180	ENSMUSG00000045915	8	Expression-matched non-GIM controls
ENSMUSG00000036180	ENSMUSG00000000563	9	Expression-matched non-GIM controls
ENSMUSG00000036180	ENSMUSG00000017686	10	Expression-matched non-GIM controls
ENSMUSG00000036180	ENSMUSG00000083240	11	Expression-matched non-GIM controls
ENSMUSG00000036180	ENSMUSG00000000563	12	Expression-matched non-GIM controls
ENSMUSG00000036180	ENSMUSG00000017686	13	Expression-matched non-GIM controls
ENSMUSG00000036180	ENSMUSG00000000563	14	Expression-matched non-GIM controls
ENSMUSG00000036180	ENSMUSG00000062014	15	Expression-matched non-GIM controls
ENSMUSG00000036180	ENSMUSG00000030032	16	Expression-matched non-GIM controls
ENSMUSG00000036180	ENSMUSG00000045915	17	Expression-matched non-GIM controls
ENSMUSG00000036180	ENSMUSG00000014313	18	Expression-matched non-GIM controls
ENSMUSG00000036180	ENSMUSG00000031021	19	Expression-matched non-GIM controls
ENSMUSG00000036180	ENSMUSG00000022269	20	Expression-matched non-GIM controls
ENSMUSG00000036202	ENSMUSG00000021140	1	Expression-matched non-GIM controls
ENSMUSG00000036202	ENSMUSG00000040078	2	Expression-matched non-GIM controls
ENSMUSG00000036202	ENSMUSG00000001150	3	Expression-matched non-GIM controls
ENSMUSG00000036202	ENSMUSG00000046994	4	Expression-matched non-GIM controls
ENSMUSG00000036202	ENSMUSG00000045962	5	Expression-matched non-GIM controls
ENSMUSG00000036202	ENSMUSG00000025817	6	Expression-matched non-GIM controls
ENSMUSG00000036202	ENSMUSG00000014873	7	Expression-matched non-GIM controls
ENSMUSG00000036202	ENSMUSG00000046994	8	Expression-matched non-GIM controls
ENSMUSG00000036202	ENSMUSG00000014873	9	Expression-matched non-GIM controls
ENSMUSG00000036202	ENSMUSG00000019961	10	Expression-matched non-GIM controls
ENSMUSG00000036202	ENSMUSG00000004056	11	Expression-matched non-GIM controls
ENSMUSG00000036202	ENSMUSG00000033159	12	Expression-matched non-GIM controls
ENSMUSG00000036202	ENSMUSG00000040078	13	Expression-matched non-GIM controls
ENSMUSG00000036202	ENSMUSG00000030069	14	Expression-matched non-GIM controls
ENSMUSG00000036202	ENSMUSG00000079470	15	Expression-matched non-GIM controls
ENSMUSG00000036202	ENSMUSG00000001157	16	Expression-matched non-GIM controls
ENSMUSG00000036202	ENSMUSG00000054455	17	Expression-matched non-GIM controls
ENSMUSG00000036202	ENSMUSG00000040078	18	Expression-matched non-GIM controls
ENSMUSG00000036202	ENSMUSG00000029782	19	Expression-matched non-GIM controls
ENSMUSG00000036202	ENSMUSG00000054455	20	Expression-matched non-GIM controls
ENSMUSG00000036218	ENSMUSG00000013698	1	Expression-matched non-GIM controls
ENSMUSG00000036218	ENSMUSG00000032724	2	Expression-matched non-GIM controls
ENSMUSG00000036218	ENSMUSG00000089662	3	Expression-matched non-GIM controls
ENSMUSG00000036218	ENSMUSG00000027784	4	Expression-matched non-GIM controls
ENSMUSG00000036218	ENSMUSG00000027481	5	Expression-matched non-GIM controls
ENSMUSG00000036218	ENSMUSG00000026726	6	Expression-matched non-GIM controls
ENSMUSG00000036218	ENSMUSG00000021710	7	Expression-matched non-GIM controls
ENSMUSG00000036218	ENSMUSG00000021890	8	Expression-matched non-GIM controls
ENSMUSG00000036218	ENSMUSG00000032332	9	Expression-matched non-GIM controls
ENSMUSG00000036218	ENSMUSG00000089662	10	Expression-matched non-GIM controls
ENSMUSG00000036218	ENSMUSG00000035834	11	Expression-matched non-GIM controls
ENSMUSG00000036218	ENSMUSG00000033182	12	Expression-matched non-GIM controls
ENSMUSG00000036218	ENSMUSG00000052302	13	Expression-matched non-GIM controls
ENSMUSG00000036218	ENSMUSG00000021710	14	Expression-matched non-GIM controls
ENSMUSG00000036218	ENSMUSG00000049119	15	Expression-matched non-GIM controls
ENSMUSG00000036218	ENSMUSG00000021710	16	Expression-matched non-GIM controls
ENSMUSG00000036218	ENSMUSG00000035834	17	Expression-matched non-GIM controls
ENSMUSG00000036218	ENSMUSG00000032724	18	Expression-matched non-GIM controls
ENSMUSG00000036218	ENSMUSG00000024528	19	Expression-matched non-GIM controls
ENSMUSG00000036218	ENSMUSG00000026726	20	Expression-matched non-GIM controls
ENSMUSG00000036241	ENSMUSG00000035640	1	Expression-matched non-GIM controls
ENSMUSG00000036241	ENSMUSG00000057058	2	Expression-matched non-GIM controls
ENSMUSG00000036241	ENSMUSG00000031442	3	Expression-matched non-GIM controls
ENSMUSG00000036241	ENSMUSG00000000826	4	Expression-matched non-GIM controls
ENSMUSG00000036241	ENSMUSG00000031442	5	Expression-matched non-GIM controls
ENSMUSG00000036241	ENSMUSG00000035640	6	Expression-matched non-GIM controls
ENSMUSG00000036241	ENSMUSG00000043126	7	Expression-matched non-GIM controls
ENSMUSG00000036241	ENSMUSG00000035354	8	Expression-matched non-GIM controls
ENSMUSG00000036241	ENSMUSG00000016933	9	Expression-matched non-GIM controls
ENSMUSG00000036241	ENSMUSG00000042185	10	Expression-matched non-GIM controls
ENSMUSG00000036241	ENSMUSG00000041272	11	Expression-matched non-GIM controls
ENSMUSG00000036241	ENSMUSG00000085196	12	Expression-matched non-GIM controls
ENSMUSG00000036241	ENSMUSG00000028646	13	Expression-matched non-GIM controls
ENSMUSG00000036241	ENSMUSG00000103979	14	Expression-matched non-GIM controls
ENSMUSG00000036241	ENSMUSG00000024524	15	Expression-matched non-GIM controls
ENSMUSG00000036241	ENSMUSG00000043126	16	Expression-matched non-GIM controls
ENSMUSG00000036241	ENSMUSG00000041272	17	Expression-matched non-GIM controls
ENSMUSG00000036241	ENSMUSG00000057058	18	Expression-matched non-GIM controls
ENSMUSG00000036241	ENSMUSG00000035640	19	Expression-matched non-GIM controls
ENSMUSG00000036241	ENSMUSG00000057058	20	Expression-matched non-GIM controls
ENSMUSG00000036244	ENSMUSG00000054523	1	Expression-matched non-GIM controls
ENSMUSG00000036244	ENSMUSG00000090117	2	Expression-matched non-GIM controls
ENSMUSG00000036244	ENSMUSG00000033166	3	Expression-matched non-GIM controls
ENSMUSG00000036244	ENSMUSG00000073731	4	Expression-matched non-GIM controls
ENSMUSG00000036244	ENSMUSG00000026182	5	Expression-matched non-GIM controls
ENSMUSG00000036244	ENSMUSG00000046723	6	Expression-matched non-GIM controls
ENSMUSG00000036244	ENSMUSG00000062012	7	Expression-matched non-GIM controls
ENSMUSG00000036244	ENSMUSG00000078161	8	Expression-matched non-GIM controls
ENSMUSG00000036244	ENSMUSG00000073731	9	Expression-matched non-GIM controls
ENSMUSG00000036244	ENSMUSG00000054523	10	Expression-matched non-GIM controls
ENSMUSG00000036244	ENSMUSG00000033166	11	Expression-matched non-GIM controls
ENSMUSG00000036244	ENSMUSG00000100727	12	Expression-matched non-GIM controls
ENSMUSG00000036244	ENSMUSG00000026182	13	Expression-matched non-GIM controls
ENSMUSG00000036244	ENSMUSG00000042628	14	Expression-matched non-GIM controls
ENSMUSG00000036244	ENSMUSG00000042628	15	Expression-matched non-GIM controls
ENSMUSG00000036244	ENSMUSG00000099863	16	Expression-matched non-GIM controls
ENSMUSG00000036244	ENSMUSG00000059430	17	Expression-matched non-GIM controls
ENSMUSG00000036244	ENSMUSG00000090117	18	Expression-matched non-GIM controls
ENSMUSG00000036244	ENSMUSG00000043060	19	Expression-matched non-GIM controls
ENSMUSG00000036244	ENSMUSG00000034194	20	Expression-matched non-GIM controls
ENSMUSG00000036333	ENSMUSG00000026782	1	Expression-matched non-GIM controls
ENSMUSG00000036333	ENSMUSG00000031527	2	Expression-matched non-GIM controls
ENSMUSG00000036333	ENSMUSG00000014633	3	Expression-matched non-GIM controls
ENSMUSG00000036333	ENSMUSG00000026718	4	Expression-matched non-GIM controls
ENSMUSG00000036333	ENSMUSG00000025369	5	Expression-matched non-GIM controls
ENSMUSG00000036333	ENSMUSG00000028016	6	Expression-matched non-GIM controls
ENSMUSG00000036333	ENSMUSG00000049062	7	Expression-matched non-GIM controls
ENSMUSG00000036333	ENSMUSG00000024095	8	Expression-matched non-GIM controls
ENSMUSG00000036333	ENSMUSG00000026283	9	Expression-matched non-GIM controls
ENSMUSG00000036333	ENSMUSG00000025369	10	Expression-matched non-GIM controls
ENSMUSG00000036333	ENSMUSG00000037740	11	Expression-matched non-GIM controls
ENSMUSG00000036333	ENSMUSG00000056536	12	Expression-matched non-GIM controls
ENSMUSG00000036333	ENSMUSG00000028016	13	Expression-matched non-GIM controls
ENSMUSG00000036333	ENSMUSG00000028907	14	Expression-matched non-GIM controls
ENSMUSG00000036333	ENSMUSG00000026707	15	Expression-matched non-GIM controls
ENSMUSG00000036333	ENSMUSG00000028016	16	Expression-matched non-GIM controls
ENSMUSG00000036333	ENSMUSG00000026718	17	Expression-matched non-GIM controls
ENSMUSG00000036333	ENSMUSG00000026283	18	Expression-matched non-GIM controls
ENSMUSG00000036333	ENSMUSG00000024095	19	Expression-matched non-GIM controls
ENSMUSG00000036333	ENSMUSG00000031988	20	Expression-matched non-GIM controls
ENSMUSG00000036339	ENSMUSG00000021870	1	Expression-matched non-GIM controls
ENSMUSG00000036339	ENSMUSG00000027566	2	Expression-matched non-GIM controls
ENSMUSG00000036339	ENSMUSG00000063087	3	Expression-matched non-GIM controls
ENSMUSG00000036339	ENSMUSG00000031442	4	Expression-matched non-GIM controls
ENSMUSG00000036339	ENSMUSG00000015488	5	Expression-matched non-GIM controls
ENSMUSG00000036339	ENSMUSG00000049871	6	Expression-matched non-GIM controls
ENSMUSG00000036339	ENSMUSG00000021870	7	Expression-matched non-GIM controls
ENSMUSG00000036339	ENSMUSG00000039701	8	Expression-matched non-GIM controls
ENSMUSG00000036339	ENSMUSG00000041268	9	Expression-matched non-GIM controls
ENSMUSG00000036339	ENSMUSG00000036862	10	Expression-matched non-GIM controls
ENSMUSG00000036339	ENSMUSG00000039701	11	Expression-matched non-GIM controls
ENSMUSG00000036339	ENSMUSG00000042388	12	Expression-matched non-GIM controls
ENSMUSG00000036339	ENSMUSG00000035354	13	Expression-matched non-GIM controls
ENSMUSG00000036339	ENSMUSG00000021870	14	Expression-matched non-GIM controls
ENSMUSG00000036339	ENSMUSG00000056665	15	Expression-matched non-GIM controls
ENSMUSG00000036339	ENSMUSG00000041153	16	Expression-matched non-GIM controls
ENSMUSG00000036339	ENSMUSG00000039701	17	Expression-matched non-GIM controls
ENSMUSG00000036339	ENSMUSG00000028468	18	Expression-matched non-GIM controls
ENSMUSG00000036339	ENSMUSG00000027566	19	Expression-matched non-GIM controls
ENSMUSG00000036339	ENSMUSG00000035104	20	Expression-matched non-GIM controls
ENSMUSG00000036377	ENSMUSG00000062270	1	Expression-matched non-GIM controls
ENSMUSG00000036377	ENSMUSG00000062006	2	Expression-matched non-GIM controls
ENSMUSG00000036377	ENSMUSG00000062006	3	Expression-matched non-GIM controls
ENSMUSG00000036377	ENSMUSG00000055681	4	Expression-matched non-GIM controls
ENSMUSG00000036377	ENSMUSG00000062270	5	Expression-matched non-GIM controls
ENSMUSG00000036377	ENSMUSG00000055681	6	Expression-matched non-GIM controls
ENSMUSG00000036377	ENSMUSG00000078578	7	Expression-matched non-GIM controls
ENSMUSG00000036377	ENSMUSG00000087479	8	Expression-matched non-GIM controls
ENSMUSG00000036377	ENSMUSG00000022377	9	Expression-matched non-GIM controls
ENSMUSG00000036377	ENSMUSG00000022377	10	Expression-matched non-GIM controls
ENSMUSG00000036377	ENSMUSG00000078578	11	Expression-matched non-GIM controls
ENSMUSG00000036377	ENSMUSG00000078588	12	Expression-matched non-GIM controls
ENSMUSG00000036377	ENSMUSG00000087479	13	Expression-matched non-GIM controls
ENSMUSG00000036377	ENSMUSG00000062270	14	Expression-matched non-GIM controls
ENSMUSG00000036377	ENSMUSG00000062270	15	Expression-matched non-GIM controls
ENSMUSG00000036377	ENSMUSG00000062270	16	Expression-matched non-GIM controls
ENSMUSG00000036377	ENSMUSG00000041528	17	Expression-matched non-GIM controls
ENSMUSG00000036377	ENSMUSG00000062270	18	Expression-matched non-GIM controls
ENSMUSG00000036377	ENSMUSG00000078578	19	Expression-matched non-GIM controls
ENSMUSG00000036377	ENSMUSG00000078578	20	Expression-matched non-GIM controls
ENSMUSG00000036403	ENSMUSG00000087501	1	Expression-matched non-GIM controls
ENSMUSG00000036403	ENSMUSG00000078962	2	Expression-matched non-GIM controls
ENSMUSG00000036403	ENSMUSG00000078962	3	Expression-matched non-GIM controls
ENSMUSG00000036403	ENSMUSG00000041084	4	Expression-matched non-GIM controls
ENSMUSG00000036403	ENSMUSG00000049606	5	Expression-matched non-GIM controls
ENSMUSG00000036403	ENSMUSG00000053483	6	Expression-matched non-GIM controls
ENSMUSG00000036403	ENSMUSG00000045962	7	Expression-matched non-GIM controls
ENSMUSG00000036403	ENSMUSG00000031812	8	Expression-matched non-GIM controls
ENSMUSG00000036403	ENSMUSG00000050668	9	Expression-matched non-GIM controls
ENSMUSG00000036403	ENSMUSG00000028161	10	Expression-matched non-GIM controls
ENSMUSG00000036403	ENSMUSG00000049504	11	Expression-matched non-GIM controls
ENSMUSG00000036403	ENSMUSG00000050668	12	Expression-matched non-GIM controls
ENSMUSG00000036403	ENSMUSG00000031812	13	Expression-matched non-GIM controls
ENSMUSG00000036403	ENSMUSG00000053483	14	Expression-matched non-GIM controls
ENSMUSG00000036403	ENSMUSG00000032425	15	Expression-matched non-GIM controls
ENSMUSG00000036403	ENSMUSG00000022580	16	Expression-matched non-GIM controls
ENSMUSG00000036403	ENSMUSG00000053774	17	Expression-matched non-GIM controls
ENSMUSG00000036403	ENSMUSG00000049606	18	Expression-matched non-GIM controls
ENSMUSG00000036403	ENSMUSG00000030879	19	Expression-matched non-GIM controls
ENSMUSG00000036403	ENSMUSG00000022580	20	Expression-matched non-GIM controls
ENSMUSG00000036501	ENSMUSG00000021997	1	Expression-matched non-GIM controls
ENSMUSG00000036501	ENSMUSG00000024083	2	Expression-matched non-GIM controls
ENSMUSG00000036501	ENSMUSG00000032307	3	Expression-matched non-GIM controls
ENSMUSG00000036501	ENSMUSG00000097737	4	Expression-matched non-GIM controls
ENSMUSG00000036501	ENSMUSG00000049106	5	Expression-matched non-GIM controls
ENSMUSG00000036501	ENSMUSG00000039198	6	Expression-matched non-GIM controls
ENSMUSG00000036501	ENSMUSG00000097737	7	Expression-matched non-GIM controls
ENSMUSG00000036501	ENSMUSG00000078570	8	Expression-matched non-GIM controls
ENSMUSG00000036501	ENSMUSG00000056962	9	Expression-matched non-GIM controls
ENSMUSG00000036501	ENSMUSG00000024083	10	Expression-matched non-GIM controls
ENSMUSG00000036501	ENSMUSG00000020865	11	Expression-matched non-GIM controls
ENSMUSG00000036501	ENSMUSG00000032307	12	Expression-matched non-GIM controls
ENSMUSG00000036501	ENSMUSG00000003068	13	Expression-matched non-GIM controls
ENSMUSG00000036501	ENSMUSG00000032307	14	Expression-matched non-GIM controls
ENSMUSG00000036501	ENSMUSG00000054934	15	Expression-matched non-GIM controls
ENSMUSG00000036501	ENSMUSG00000020865	16	Expression-matched non-GIM controls
ENSMUSG00000036501	ENSMUSG00000054934	17	Expression-matched non-GIM controls
ENSMUSG00000036501	ENSMUSG00000021997	18	Expression-matched non-GIM controls
ENSMUSG00000036501	ENSMUSG00000097737	19	Expression-matched non-GIM controls
ENSMUSG00000036501	ENSMUSG00000024083	20	Expression-matched non-GIM controls
ENSMUSG00000036552	ENSMUSG00000028016	1	Expression-matched non-GIM controls
ENSMUSG00000036552	ENSMUSG00000066798	2	Expression-matched non-GIM controls
ENSMUSG00000036552	ENSMUSG00000030770	3	Expression-matched non-GIM controls
ENSMUSG00000036552	ENSMUSG00000066798	4	Expression-matched non-GIM controls
ENSMUSG00000036552	ENSMUSG00000024095	5	Expression-matched non-GIM controls
ENSMUSG00000036552	ENSMUSG00000028907	6	Expression-matched non-GIM controls
ENSMUSG00000036552	ENSMUSG00000028016	7	Expression-matched non-GIM controls
ENSMUSG00000036552	ENSMUSG00000025369	8	Expression-matched non-GIM controls
ENSMUSG00000036552	ENSMUSG00000066798	9	Expression-matched non-GIM controls
ENSMUSG00000036552	ENSMUSG00000025369	10	Expression-matched non-GIM controls
ENSMUSG00000036552	ENSMUSG00000028016	11	Expression-matched non-GIM controls
ENSMUSG00000036552	ENSMUSG00000055817	12	Expression-matched non-GIM controls
ENSMUSG00000036552	ENSMUSG00000030770	13	Expression-matched non-GIM controls
ENSMUSG00000036552	ENSMUSG00000030770	14	Expression-matched non-GIM controls
ENSMUSG00000036552	ENSMUSG00000055817	15	Expression-matched non-GIM controls
ENSMUSG00000036552	ENSMUSG00000028016	16	Expression-matched non-GIM controls
ENSMUSG00000036552	ENSMUSG00000028907	17	Expression-matched non-GIM controls
ENSMUSG00000036552	ENSMUSG00000028016	18	Expression-matched non-GIM controls
ENSMUSG00000036552	ENSMUSG00000024095	19	Expression-matched non-GIM controls
ENSMUSG00000036552	ENSMUSG00000024095	20	Expression-matched non-GIM controls
ENSMUSG00000036555	ENSMUSG00000039789	1	Expression-matched non-GIM controls
ENSMUSG00000036555	ENSMUSG00000040952	2	Expression-matched non-GIM controls
ENSMUSG00000036555	ENSMUSG00000048922	3	Expression-matched non-GIM controls
ENSMUSG00000036555	ENSMUSG00000020903	4	Expression-matched non-GIM controls
ENSMUSG00000036555	ENSMUSG00000020903	5	Expression-matched non-GIM controls
ENSMUSG00000036555	ENSMUSG00000040952	6	Expression-matched non-GIM controls
ENSMUSG00000036555	ENSMUSG00000039789	7	Expression-matched non-GIM controls
ENSMUSG00000036555	ENSMUSG00000038412	8	Expression-matched non-GIM controls
ENSMUSG00000036555	ENSMUSG00000097786	9	Expression-matched non-GIM controls
ENSMUSG00000036555	ENSMUSG00000057286	10	Expression-matched non-GIM controls
ENSMUSG00000036555	ENSMUSG00000072605	11	Expression-matched non-GIM controls
ENSMUSG00000036555	ENSMUSG00000029992	12	Expression-matched non-GIM controls
ENSMUSG00000036555	ENSMUSG00000039789	13	Expression-matched non-GIM controls
ENSMUSG00000036555	ENSMUSG00000049106	14	Expression-matched non-GIM controls
ENSMUSG00000036555	ENSMUSG00000034563	15	Expression-matched non-GIM controls
ENSMUSG00000036555	ENSMUSG00000056962	16	Expression-matched non-GIM controls
ENSMUSG00000036555	ENSMUSG00000039789	17	Expression-matched non-GIM controls
ENSMUSG00000036555	ENSMUSG00000048922	18	Expression-matched non-GIM controls
ENSMUSG00000036555	ENSMUSG00000028096	19	Expression-matched non-GIM controls
ENSMUSG00000036555	ENSMUSG00000037075	20	Expression-matched non-GIM controls
ENSMUSG00000036568	ENSMUSG00000029657	1	Expression-matched non-GIM controls
ENSMUSG00000036568	ENSMUSG00000029338	2	Expression-matched non-GIM controls
ENSMUSG00000036568	ENSMUSG00000091243	3	Expression-matched non-GIM controls
ENSMUSG00000036568	ENSMUSG00000049482	4	Expression-matched non-GIM controls
ENSMUSG00000036568	ENSMUSG00000033707	5	Expression-matched non-GIM controls
ENSMUSG00000036568	ENSMUSG00000073155	6	Expression-matched non-GIM controls
ENSMUSG00000036568	ENSMUSG00000030729	7	Expression-matched non-GIM controls
ENSMUSG00000036568	ENSMUSG00000015363	8	Expression-matched non-GIM controls
ENSMUSG00000036568	ENSMUSG00000049482	9	Expression-matched non-GIM controls
ENSMUSG00000036568	ENSMUSG00000033707	10	Expression-matched non-GIM controls
ENSMUSG00000036568	ENSMUSG00000049482	11	Expression-matched non-GIM controls
ENSMUSG00000036568	ENSMUSG00000091243	12	Expression-matched non-GIM controls
ENSMUSG00000036568	ENSMUSG00000042284	13	Expression-matched non-GIM controls
ENSMUSG00000036568	ENSMUSG00000032667	14	Expression-matched non-GIM controls
ENSMUSG00000036568	ENSMUSG00000043410	15	Expression-matched non-GIM controls
ENSMUSG00000036568	ENSMUSG00000032667	16	Expression-matched non-GIM controls
ENSMUSG00000036568	ENSMUSG00000064326	17	Expression-matched non-GIM controls
ENSMUSG00000036568	ENSMUSG00000073155	18	Expression-matched non-GIM controls
ENSMUSG00000036568	ENSMUSG00000029338	19	Expression-matched non-GIM controls
ENSMUSG00000036568	ENSMUSG00000027466	20	Expression-matched non-GIM controls
ENSMUSG00000036580	ENSMUSG00000049420	1	Expression-matched non-GIM controls
ENSMUSG00000036580	ENSMUSG00000040620	2	Expression-matched non-GIM controls
ENSMUSG00000036580	ENSMUSG00000044813	3	Expression-matched non-GIM controls
ENSMUSG00000036580	ENSMUSG00000034265	4	Expression-matched non-GIM controls
ENSMUSG00000036580	ENSMUSG00000036768	5	Expression-matched non-GIM controls
ENSMUSG00000036580	ENSMUSG00000099872	6	Expression-matched non-GIM controls
ENSMUSG00000036580	ENSMUSG00000025044	7	Expression-matched non-GIM controls
ENSMUSG00000036580	ENSMUSG00000079421	8	Expression-matched non-GIM controls
ENSMUSG00000036580	ENSMUSG00000101356	9	Expression-matched non-GIM controls
ENSMUSG00000036580	ENSMUSG00000099872	10	Expression-matched non-GIM controls
ENSMUSG00000036580	ENSMUSG00000040620	11	Expression-matched non-GIM controls
ENSMUSG00000036580	ENSMUSG00000026102	12	Expression-matched non-GIM controls
ENSMUSG00000036580	ENSMUSG00000030315	13	Expression-matched non-GIM controls
ENSMUSG00000036580	ENSMUSG00000049420	14	Expression-matched non-GIM controls
ENSMUSG00000036580	ENSMUSG00000036768	15	Expression-matched non-GIM controls
ENSMUSG00000036580	ENSMUSG00000040620	16	Expression-matched non-GIM controls
ENSMUSG00000036580	ENSMUSG00000099872	17	Expression-matched non-GIM controls
ENSMUSG00000036580	ENSMUSG00000021278	18	Expression-matched non-GIM controls
ENSMUSG00000036580	ENSMUSG00000049420	19	Expression-matched non-GIM controls
ENSMUSG00000036580	ENSMUSG00000030315	20	Expression-matched non-GIM controls
ENSMUSG00000036606	ENSMUSG00000022370	1	Expression-matched non-GIM controls
ENSMUSG00000036606	ENSMUSG00000022370	2	Expression-matched non-GIM controls
ENSMUSG00000036606	ENSMUSG00000027102	3	Expression-matched non-GIM controls
ENSMUSG00000036606	ENSMUSG00000017664	4	Expression-matched non-GIM controls
ENSMUSG00000036606	ENSMUSG00000035745	5	Expression-matched non-GIM controls
ENSMUSG00000036606	ENSMUSG00000031988	6	Expression-matched non-GIM controls
ENSMUSG00000036606	ENSMUSG00000037348	7	Expression-matched non-GIM controls
ENSMUSG00000036606	ENSMUSG00000050373	8	Expression-matched non-GIM controls
ENSMUSG00000036606	ENSMUSG00000022370	9	Expression-matched non-GIM controls
ENSMUSG00000036606	ENSMUSG00000041895	10	Expression-matched non-GIM controls
ENSMUSG00000036606	ENSMUSG00000026283	11	Expression-matched non-GIM controls
ENSMUSG00000036606	ENSMUSG00000066798	12	Expression-matched non-GIM controls
ENSMUSG00000036606	ENSMUSG00000026096	13	Expression-matched non-GIM controls
ENSMUSG00000036606	ENSMUSG00000031988	14	Expression-matched non-GIM controls
ENSMUSG00000036606	ENSMUSG00000047879	15	Expression-matched non-GIM controls
ENSMUSG00000036606	ENSMUSG00000050373	16	Expression-matched non-GIM controls
ENSMUSG00000036606	ENSMUSG00000026096	17	Expression-matched non-GIM controls
ENSMUSG00000036606	ENSMUSG00000022370	18	Expression-matched non-GIM controls
ENSMUSG00000036606	ENSMUSG00000026339	19	Expression-matched non-GIM controls
ENSMUSG00000036606	ENSMUSG00000031988	20	Expression-matched non-GIM controls
ENSMUSG00000036641	ENSMUSG00000064090	1	Expression-matched non-GIM controls
ENSMUSG00000036641	ENSMUSG00000034940	2	Expression-matched non-GIM controls
ENSMUSG00000036641	ENSMUSG00000006262	3	Expression-matched non-GIM controls
ENSMUSG00000036641	ENSMUSG00000006005	4	Expression-matched non-GIM controls
ENSMUSG00000036641	ENSMUSG00000078779	5	Expression-matched non-GIM controls
ENSMUSG00000036641	ENSMUSG00000049577	6	Expression-matched non-GIM controls
ENSMUSG00000036641	ENSMUSG00000024750	7	Expression-matched non-GIM controls
ENSMUSG00000036641	ENSMUSG00000034940	8	Expression-matched non-GIM controls
ENSMUSG00000036641	ENSMUSG00000006262	9	Expression-matched non-GIM controls
ENSMUSG00000036641	ENSMUSG00000066551	10	Expression-matched non-GIM controls
ENSMUSG00000036641	ENSMUSG00000026785	11	Expression-matched non-GIM controls
ENSMUSG00000036641	ENSMUSG00000078779	12	Expression-matched non-GIM controls
ENSMUSG00000036641	ENSMUSG00000090936	13	Expression-matched non-GIM controls
ENSMUSG00000036641	ENSMUSG00000006262	14	Expression-matched non-GIM controls
ENSMUSG00000036641	ENSMUSG00000034940	15	Expression-matched non-GIM controls
ENSMUSG00000036641	ENSMUSG00000056536	16	Expression-matched non-GIM controls
ENSMUSG00000036641	ENSMUSG00000049577	17	Expression-matched non-GIM controls
ENSMUSG00000036641	ENSMUSG00000025409	18	Expression-matched non-GIM controls
ENSMUSG00000036641	ENSMUSG00000006262	19	Expression-matched non-GIM controls
ENSMUSG00000036641	ENSMUSG00000066551	20	Expression-matched non-GIM controls
ENSMUSG00000036644	ENSMUSG00000028468	1	Expression-matched non-GIM controls
ENSMUSG00000036644	ENSMUSG00000042388	2	Expression-matched non-GIM controls
ENSMUSG00000036644	ENSMUSG00000063087	3	Expression-matched non-GIM controls
ENSMUSG00000036644	ENSMUSG00000042388	4	Expression-matched non-GIM controls
ENSMUSG00000036644	ENSMUSG00000041153	5	Expression-matched non-GIM controls
ENSMUSG00000036644	ENSMUSG00000016933	6	Expression-matched non-GIM controls
ENSMUSG00000036644	ENSMUSG00000024962	7	Expression-matched non-GIM controls
ENSMUSG00000036644	ENSMUSG00000049871	8	Expression-matched non-GIM controls
ENSMUSG00000036644	ENSMUSG00000039048	9	Expression-matched non-GIM controls
ENSMUSG00000036644	ENSMUSG00000042388	10	Expression-matched non-GIM controls
ENSMUSG00000036644	ENSMUSG00000016933	11	Expression-matched non-GIM controls
ENSMUSG00000036644	ENSMUSG00000025085	12	Expression-matched non-GIM controls
ENSMUSG00000036644	ENSMUSG00000102545	13	Expression-matched non-GIM controls
ENSMUSG00000036644	ENSMUSG00000025085	14	Expression-matched non-GIM controls
ENSMUSG00000036644	ENSMUSG00000049871	15	Expression-matched non-GIM controls
ENSMUSG00000036644	ENSMUSG00000102545	16	Expression-matched non-GIM controls
ENSMUSG00000036644	ENSMUSG00000028468	17	Expression-matched non-GIM controls
ENSMUSG00000036644	ENSMUSG00000049871	18	Expression-matched non-GIM controls
ENSMUSG00000036644	ENSMUSG00000041153	19	Expression-matched non-GIM controls
ENSMUSG00000036644	ENSMUSG00000102545	20	Expression-matched non-GIM controls
ENSMUSG00000036646	ENSMUSG00000025377	1	Expression-matched non-GIM controls
ENSMUSG00000036646	ENSMUSG00000097410	2	Expression-matched non-GIM controls
ENSMUSG00000036646	ENSMUSG00000021814	3	Expression-matched non-GIM controls
ENSMUSG00000036646	ENSMUSG00000025872	4	Expression-matched non-GIM controls
ENSMUSG00000036646	ENSMUSG00000020677	5	Expression-matched non-GIM controls
ENSMUSG00000036646	ENSMUSG00000020677	6	Expression-matched non-GIM controls
ENSMUSG00000036646	ENSMUSG00000097410	7	Expression-matched non-GIM controls
ENSMUSG00000036646	ENSMUSG00000025377	8	Expression-matched non-GIM controls
ENSMUSG00000036646	ENSMUSG00000045178	9	Expression-matched non-GIM controls
ENSMUSG00000036646	ENSMUSG00000098627	10	Expression-matched non-GIM controls
ENSMUSG00000036646	ENSMUSG00000097410	11	Expression-matched non-GIM controls
ENSMUSG00000036646	ENSMUSG00000025377	12	Expression-matched non-GIM controls
ENSMUSG00000036646	ENSMUSG00000020038	13	Expression-matched non-GIM controls
ENSMUSG00000036646	ENSMUSG00000021814	14	Expression-matched non-GIM controls
ENSMUSG00000036646	ENSMUSG00000035401	15	Expression-matched non-GIM controls
ENSMUSG00000036646	ENSMUSG00000004462	16	Expression-matched non-GIM controls
ENSMUSG00000036646	ENSMUSG00000045176	17	Expression-matched non-GIM controls
ENSMUSG00000036646	ENSMUSG00000037353	18	Expression-matched non-GIM controls
ENSMUSG00000036646	ENSMUSG00000041958	19	Expression-matched non-GIM controls
ENSMUSG00000036646	ENSMUSG00000021814	20	Expression-matched non-GIM controls
ENSMUSG00000036661	ENSMUSG00000044595	1	Expression-matched non-GIM controls
ENSMUSG00000036661	ENSMUSG00000019854	2	Expression-matched non-GIM controls
ENSMUSG00000036661	ENSMUSG00000044595	3	Expression-matched non-GIM controls
ENSMUSG00000036661	ENSMUSG00000040124	4	Expression-matched non-GIM controls
ENSMUSG00000036661	ENSMUSG00000103979	5	Expression-matched non-GIM controls
ENSMUSG00000036661	ENSMUSG00000024524	6	Expression-matched non-GIM controls
ENSMUSG00000036661	ENSMUSG00000100280	7	Expression-matched non-GIM controls
ENSMUSG00000036661	ENSMUSG00000043126	8	Expression-matched non-GIM controls
ENSMUSG00000036661	ENSMUSG00000044595	9	Expression-matched non-GIM controls
ENSMUSG00000036661	ENSMUSG00000103979	10	Expression-matched non-GIM controls
ENSMUSG00000036661	ENSMUSG00000031294	11	Expression-matched non-GIM controls
ENSMUSG00000036661	ENSMUSG00000103979	12	Expression-matched non-GIM controls
ENSMUSG00000036661	ENSMUSG00000026427	13	Expression-matched non-GIM controls
ENSMUSG00000036661	ENSMUSG00000024440	14	Expression-matched non-GIM controls
ENSMUSG00000036661	ENSMUSG00000019802	15	Expression-matched non-GIM controls
ENSMUSG00000036661	ENSMUSG00000050890	16	Expression-matched non-GIM controls
ENSMUSG00000036661	ENSMUSG00000030846	17	Expression-matched non-GIM controls
ENSMUSG00000036661	ENSMUSG00000031294	18	Expression-matched non-GIM controls
ENSMUSG00000036661	ENSMUSG00000100280	19	Expression-matched non-GIM controls
ENSMUSG00000036661	ENSMUSG00000050890	20	Expression-matched non-GIM controls
ENSMUSG00000036676	ENSMUSG00000028152	1	Expression-matched non-GIM controls
ENSMUSG00000036676	ENSMUSG00000037400	2	Expression-matched non-GIM controls
ENSMUSG00000036676	ENSMUSG00000031949	3	Expression-matched non-GIM controls
ENSMUSG00000036676	ENSMUSG00000031878	4	Expression-matched non-GIM controls
ENSMUSG00000036676	ENSMUSG00000071234	5	Expression-matched non-GIM controls
ENSMUSG00000036676	ENSMUSG00000037400	6	Expression-matched non-GIM controls
ENSMUSG00000036676	ENSMUSG00000041997	7	Expression-matched non-GIM controls
ENSMUSG00000036676	ENSMUSG00000006586	8	Expression-matched non-GIM controls
ENSMUSG00000036676	ENSMUSG00000022306	9	Expression-matched non-GIM controls
ENSMUSG00000036676	ENSMUSG00000028152	10	Expression-matched non-GIM controls
ENSMUSG00000036676	ENSMUSG00000021136	11	Expression-matched non-GIM controls
ENSMUSG00000036676	ENSMUSG00000071234	12	Expression-matched non-GIM controls
ENSMUSG00000036676	ENSMUSG00000032435	13	Expression-matched non-GIM controls
ENSMUSG00000036676	ENSMUSG00000028152	14	Expression-matched non-GIM controls
ENSMUSG00000036676	ENSMUSG00000019802	15	Expression-matched non-GIM controls
ENSMUSG00000036676	ENSMUSG00000031878	16	Expression-matched non-GIM controls
ENSMUSG00000036676	ENSMUSG00000041997	17	Expression-matched non-GIM controls
ENSMUSG00000036676	ENSMUSG00000054408	18	Expression-matched non-GIM controls
ENSMUSG00000036676	ENSMUSG00000037400	19	Expression-matched non-GIM controls
ENSMUSG00000036676	ENSMUSG00000027349	20	Expression-matched non-GIM controls
ENSMUSG00000036745	ENSMUSG00000072145	1	Expression-matched non-GIM controls
ENSMUSG00000036745	ENSMUSG00000041241	2	Expression-matched non-GIM controls
ENSMUSG00000036745	ENSMUSG00000052146	3	Expression-matched non-GIM controls
ENSMUSG00000036745	ENSMUSG00000034563	4	Expression-matched non-GIM controls
ENSMUSG00000036745	ENSMUSG00000030032	5	Expression-matched non-GIM controls
ENSMUSG00000036745	ENSMUSG00000018733	6	Expression-matched non-GIM controls
ENSMUSG00000036745	ENSMUSG00000030032	7	Expression-matched non-GIM controls
ENSMUSG00000036745	ENSMUSG00000037075	8	Expression-matched non-GIM controls
ENSMUSG00000036745	ENSMUSG00000038491	9	Expression-matched non-GIM controls
ENSMUSG00000036745	ENSMUSG00000050705	10	Expression-matched non-GIM controls
ENSMUSG00000036745	ENSMUSG00000029386	11	Expression-matched non-GIM controls
ENSMUSG00000036745	ENSMUSG00000072145	12	Expression-matched non-GIM controls
ENSMUSG00000036745	ENSMUSG00000029601	13	Expression-matched non-GIM controls
ENSMUSG00000036745	ENSMUSG00000029601	14	Expression-matched non-GIM controls
ENSMUSG00000036745	ENSMUSG00000099398	15	Expression-matched non-GIM controls
ENSMUSG00000036745	ENSMUSG00000018733	16	Expression-matched non-GIM controls
ENSMUSG00000036745	ENSMUSG00000029723	17	Expression-matched non-GIM controls
ENSMUSG00000036745	ENSMUSG00000029601	18	Expression-matched non-GIM controls
ENSMUSG00000036745	ENSMUSG00000031637	19	Expression-matched non-GIM controls
ENSMUSG00000036745	ENSMUSG00000028096	20	Expression-matched non-GIM controls
ENSMUSG00000036770	ENSMUSG00000033166	1	Expression-matched non-GIM controls
ENSMUSG00000036770	ENSMUSG00000032412	2	Expression-matched non-GIM controls
ENSMUSG00000036770	ENSMUSG00000100727	3	Expression-matched non-GIM controls
ENSMUSG00000036770	ENSMUSG00000042628	4	Expression-matched non-GIM controls
ENSMUSG00000036770	ENSMUSG00000100727	5	Expression-matched non-GIM controls
ENSMUSG00000036770	ENSMUSG00000090117	6	Expression-matched non-GIM controls
ENSMUSG00000036770	ENSMUSG00000046723	7	Expression-matched non-GIM controls
ENSMUSG00000036770	ENSMUSG00000059430	8	Expression-matched non-GIM controls
ENSMUSG00000036770	ENSMUSG00000073554	9	Expression-matched non-GIM controls
ENSMUSG00000036770	ENSMUSG00000032412	10	Expression-matched non-GIM controls
ENSMUSG00000036770	ENSMUSG00000071937	11	Expression-matched non-GIM controls
ENSMUSG00000036770	ENSMUSG00000086923	12	Expression-matched non-GIM controls
ENSMUSG00000036770	ENSMUSG00000042628	13	Expression-matched non-GIM controls
ENSMUSG00000036770	ENSMUSG00000031966	14	Expression-matched non-GIM controls
ENSMUSG00000036770	ENSMUSG00000100727	15	Expression-matched non-GIM controls
ENSMUSG00000036770	ENSMUSG00000038165	16	Expression-matched non-GIM controls
ENSMUSG00000036770	ENSMUSG00000099863	17	Expression-matched non-GIM controls
ENSMUSG00000036770	ENSMUSG00000071937	18	Expression-matched non-GIM controls
ENSMUSG00000036770	ENSMUSG00000059430	19	Expression-matched non-GIM controls
ENSMUSG00000036770	ENSMUSG00000071937	20	Expression-matched non-GIM controls
ENSMUSG00000036775	ENSMUSG00000032537	1	Expression-matched non-GIM controls
ENSMUSG00000036775	ENSMUSG00000029094	2	Expression-matched non-GIM controls
ENSMUSG00000036775	ENSMUSG00000054720	3	Expression-matched non-GIM controls
ENSMUSG00000036775	ENSMUSG00000102099	4	Expression-matched non-GIM controls
ENSMUSG00000036775	ENSMUSG00000026102	5	Expression-matched non-GIM controls
ENSMUSG00000036775	ENSMUSG00000049420	6	Expression-matched non-GIM controls
ENSMUSG00000036775	ENSMUSG00000101356	7	Expression-matched non-GIM controls
ENSMUSG00000036775	ENSMUSG00000027536	8	Expression-matched non-GIM controls
ENSMUSG00000036775	ENSMUSG00000032094	9	Expression-matched non-GIM controls
ENSMUSG00000036775	ENSMUSG00000040620	10	Expression-matched non-GIM controls
ENSMUSG00000036775	ENSMUSG00000036768	11	Expression-matched non-GIM controls
ENSMUSG00000036775	ENSMUSG00000027803	12	Expression-matched non-GIM controls
ENSMUSG00000036775	ENSMUSG00000026102	13	Expression-matched non-GIM controls
ENSMUSG00000036775	ENSMUSG00000043059	14	Expression-matched non-GIM controls
ENSMUSG00000036775	ENSMUSG00000026102	15	Expression-matched non-GIM controls
ENSMUSG00000036775	ENSMUSG00000026102	16	Expression-matched non-GIM controls
ENSMUSG00000036775	ENSMUSG00000032094	17	Expression-matched non-GIM controls
ENSMUSG00000036775	ENSMUSG00000101356	18	Expression-matched non-GIM controls
ENSMUSG00000036775	ENSMUSG00000027536	19	Expression-matched non-GIM controls
ENSMUSG00000036775	ENSMUSG00000101356	20	Expression-matched non-GIM controls
ENSMUSG00000036779	ENSMUSG00000024750	1	Expression-matched non-GIM controls
ENSMUSG00000036779	ENSMUSG00000034023	2	Expression-matched non-GIM controls
ENSMUSG00000036779	ENSMUSG00000025815	3	Expression-matched non-GIM controls
ENSMUSG00000036779	ENSMUSG00000059810	4	Expression-matched non-GIM controls
ENSMUSG00000036779	ENSMUSG00000101970	5	Expression-matched non-GIM controls
ENSMUSG00000036779	ENSMUSG00000064090	6	Expression-matched non-GIM controls
ENSMUSG00000036779	ENSMUSG00000047658	7	Expression-matched non-GIM controls
ENSMUSG00000036779	ENSMUSG00000028016	8	Expression-matched non-GIM controls
ENSMUSG00000036779	ENSMUSG00000059810	9	Expression-matched non-GIM controls
ENSMUSG00000036779	ENSMUSG00000049577	10	Expression-matched non-GIM controls
ENSMUSG00000036779	ENSMUSG00000028016	11	Expression-matched non-GIM controls
ENSMUSG00000036779	ENSMUSG00000034023	12	Expression-matched non-GIM controls
ENSMUSG00000036779	ENSMUSG00000026696	13	Expression-matched non-GIM controls
ENSMUSG00000036779	ENSMUSG00000026696	14	Expression-matched non-GIM controls
ENSMUSG00000036779	ENSMUSG00000026696	15	Expression-matched non-GIM controls
ENSMUSG00000036779	ENSMUSG00000033031	16	Expression-matched non-GIM controls
ENSMUSG00000036779	ENSMUSG00000049577	17	Expression-matched non-GIM controls
ENSMUSG00000036779	ENSMUSG00000024750	18	Expression-matched non-GIM controls
ENSMUSG00000036779	ENSMUSG00000064090	19	Expression-matched non-GIM controls
ENSMUSG00000036779	ENSMUSG00000034023	20	Expression-matched non-GIM controls
ENSMUSG00000036792	ENSMUSG00000045795	1	Expression-matched non-GIM controls
ENSMUSG00000036792	ENSMUSG00000078779	2	Expression-matched non-GIM controls
ENSMUSG00000036792	ENSMUSG00000057666	3	Expression-matched non-GIM controls
ENSMUSG00000036792	ENSMUSG00000050556	4	Expression-matched non-GIM controls
ENSMUSG00000036792	ENSMUSG00000090936	5	Expression-matched non-GIM controls
ENSMUSG00000036792	ENSMUSG00000025049	6	Expression-matched non-GIM controls
ENSMUSG00000036792	ENSMUSG00000066551	7	Expression-matched non-GIM controls
ENSMUSG00000036792	ENSMUSG00000057666	8	Expression-matched non-GIM controls
ENSMUSG00000036792	ENSMUSG00000097641	9	Expression-matched non-GIM controls
ENSMUSG00000036792	ENSMUSG00000035632	10	Expression-matched non-GIM controls
ENSMUSG00000036792	ENSMUSG00000084350	11	Expression-matched non-GIM controls
ENSMUSG00000036792	ENSMUSG00000025409	12	Expression-matched non-GIM controls
ENSMUSG00000036792	ENSMUSG00000045795	13	Expression-matched non-GIM controls
ENSMUSG00000036792	ENSMUSG00000084350	14	Expression-matched non-GIM controls
ENSMUSG00000036792	ENSMUSG00000066551	15	Expression-matched non-GIM controls
ENSMUSG00000036792	ENSMUSG00000097641	16	Expression-matched non-GIM controls
ENSMUSG00000036792	ENSMUSG00000045795	17	Expression-matched non-GIM controls
ENSMUSG00000036792	ENSMUSG00000084350	18	Expression-matched non-GIM controls
ENSMUSG00000036792	ENSMUSG00000057666	19	Expression-matched non-GIM controls
ENSMUSG00000036792	ENSMUSG00000040481	20	Expression-matched non-GIM controls
ENSMUSG00000036800	ENSMUSG00000046282	1	Expression-matched non-GIM controls
ENSMUSG00000036800	ENSMUSG00000033166	2	Expression-matched non-GIM controls
ENSMUSG00000036800	ENSMUSG00000039756	3	Expression-matched non-GIM controls
ENSMUSG00000036800	ENSMUSG00000054033	4	Expression-matched non-GIM controls
ENSMUSG00000036800	ENSMUSG00000046282	5	Expression-matched non-GIM controls
ENSMUSG00000036800	ENSMUSG00000039611	6	Expression-matched non-GIM controls
ENSMUSG00000036800	ENSMUSG00000026162	7	Expression-matched non-GIM controls
ENSMUSG00000036800	ENSMUSG00000063900	8	Expression-matched non-GIM controls
ENSMUSG00000036800	ENSMUSG00000027865	9	Expression-matched non-GIM controls
ENSMUSG00000036800	ENSMUSG00000039756	10	Expression-matched non-GIM controls
ENSMUSG00000036800	ENSMUSG00000100857	11	Expression-matched non-GIM controls
ENSMUSG00000036800	ENSMUSG00000062012	12	Expression-matched non-GIM controls
ENSMUSG00000036800	ENSMUSG00000026162	13	Expression-matched non-GIM controls
ENSMUSG00000036800	ENSMUSG00000036817	14	Expression-matched non-GIM controls
ENSMUSG00000036800	ENSMUSG00000048516	15	Expression-matched non-GIM controls
ENSMUSG00000036800	ENSMUSG00000062012	16	Expression-matched non-GIM controls
ENSMUSG00000036800	ENSMUSG00000038806	17	Expression-matched non-GIM controls
ENSMUSG00000036800	ENSMUSG00000063900	18	Expression-matched non-GIM controls
ENSMUSG00000036800	ENSMUSG00000033166	19	Expression-matched non-GIM controls
ENSMUSG00000036800	ENSMUSG00000022789	20	Expression-matched non-GIM controls
ENSMUSG00000036810	ENSMUSG00000026048	1	Expression-matched non-GIM controls
ENSMUSG00000036810	ENSMUSG00000026048	2	Expression-matched non-GIM controls
ENSMUSG00000036810	ENSMUSG00000001555	3	Expression-matched non-GIM controls
ENSMUSG00000036810	ENSMUSG00000024962	4	Expression-matched non-GIM controls
ENSMUSG00000036810	ENSMUSG00000097828	5	Expression-matched non-GIM controls
ENSMUSG00000036810	ENSMUSG00000040276	6	Expression-matched non-GIM controls
ENSMUSG00000036810	ENSMUSG00000021130	7	Expression-matched non-GIM controls
ENSMUSG00000036810	ENSMUSG00000049717	8	Expression-matched non-GIM controls
ENSMUSG00000036810	ENSMUSG00000097828	9	Expression-matched non-GIM controls
ENSMUSG00000036810	ENSMUSG00000027957	10	Expression-matched non-GIM controls
ENSMUSG00000036810	ENSMUSG00000049871	11	Expression-matched non-GIM controls
ENSMUSG00000036810	ENSMUSG00000098830	12	Expression-matched non-GIM controls
ENSMUSG00000036810	ENSMUSG00000039914	13	Expression-matched non-GIM controls
ENSMUSG00000036810	ENSMUSG00000097828	14	Expression-matched non-GIM controls
ENSMUSG00000036810	ENSMUSG00000021130	15	Expression-matched non-GIM controls
ENSMUSG00000036810	ENSMUSG00000026617	16	Expression-matched non-GIM controls
ENSMUSG00000036810	ENSMUSG00000036862	17	Expression-matched non-GIM controls
ENSMUSG00000036810	ENSMUSG00000040276	18	Expression-matched non-GIM controls
ENSMUSG00000036810	ENSMUSG00000021130	19	Expression-matched non-GIM controls
ENSMUSG00000036810	ENSMUSG00000027957	20	Expression-matched non-GIM controls
ENSMUSG00000036814	ENSMUSG00000049871	1	Expression-matched non-GIM controls
ENSMUSG00000036814	ENSMUSG00000023852	2	Expression-matched non-GIM controls
ENSMUSG00000036814	ENSMUSG00000079610	3	Expression-matched non-GIM controls
ENSMUSG00000036814	ENSMUSG00000021497	4	Expression-matched non-GIM controls
ENSMUSG00000036814	ENSMUSG00000021497	5	Expression-matched non-GIM controls
ENSMUSG00000036814	ENSMUSG00000056665	6	Expression-matched non-GIM controls
ENSMUSG00000036814	ENSMUSG00000026617	7	Expression-matched non-GIM controls
ENSMUSG00000036814	ENSMUSG00000026617	8	Expression-matched non-GIM controls
ENSMUSG00000036814	ENSMUSG00000060862	9	Expression-matched non-GIM controls
ENSMUSG00000036814	ENSMUSG00000098830	10	Expression-matched non-GIM controls
ENSMUSG00000036814	ENSMUSG00000049871	11	Expression-matched non-GIM controls
ENSMUSG00000036814	ENSMUSG00000023852	12	Expression-matched non-GIM controls
ENSMUSG00000036814	ENSMUSG00000022836	13	Expression-matched non-GIM controls
ENSMUSG00000036814	ENSMUSG00000026617	14	Expression-matched non-GIM controls
ENSMUSG00000036814	ENSMUSG00000033653	15	Expression-matched non-GIM controls
ENSMUSG00000036814	ENSMUSG00000049871	16	Expression-matched non-GIM controls
ENSMUSG00000036814	ENSMUSG00000024962	17	Expression-matched non-GIM controls
ENSMUSG00000036814	ENSMUSG00000027957	18	Expression-matched non-GIM controls
ENSMUSG00000036814	ENSMUSG00000098830	19	Expression-matched non-GIM controls
ENSMUSG00000036814	ENSMUSG00000049871	20	Expression-matched non-GIM controls
ENSMUSG00000036815	ENSMUSG00000033707	1	Expression-matched non-GIM controls
ENSMUSG00000036815	ENSMUSG00000030729	2	Expression-matched non-GIM controls
ENSMUSG00000036815	ENSMUSG00000024552	3	Expression-matched non-GIM controls
ENSMUSG00000036815	ENSMUSG00000030729	4	Expression-matched non-GIM controls
ENSMUSG00000036815	ENSMUSG00000011831	5	Expression-matched non-GIM controls
ENSMUSG00000036815	ENSMUSG00000000581	6	Expression-matched non-GIM controls
ENSMUSG00000036815	ENSMUSG00000085211	7	Expression-matched non-GIM controls
ENSMUSG00000036815	ENSMUSG00000000581	8	Expression-matched non-GIM controls
ENSMUSG00000036815	ENSMUSG00000026484	9	Expression-matched non-GIM controls
ENSMUSG00000036815	ENSMUSG00000015363	10	Expression-matched non-GIM controls
ENSMUSG00000036815	ENSMUSG00000030729	11	Expression-matched non-GIM controls
ENSMUSG00000036815	ENSMUSG00000030811	12	Expression-matched non-GIM controls
ENSMUSG00000036815	ENSMUSG00000030729	13	Expression-matched non-GIM controls
ENSMUSG00000036815	ENSMUSG00000011831	14	Expression-matched non-GIM controls
ENSMUSG00000036815	ENSMUSG00000000581	15	Expression-matched non-GIM controls
ENSMUSG00000036815	ENSMUSG00000060032	16	Expression-matched non-GIM controls
ENSMUSG00000036815	ENSMUSG00000030166	17	Expression-matched non-GIM controls
ENSMUSG00000036815	ENSMUSG00000060032	18	Expression-matched non-GIM controls
ENSMUSG00000036815	ENSMUSG00000033707	19	Expression-matched non-GIM controls
ENSMUSG00000036815	ENSMUSG00000026484	20	Expression-matched non-GIM controls
ENSMUSG00000036819	ENSMUSG00000033182	1	Expression-matched non-GIM controls
ENSMUSG00000036819	ENSMUSG00000030498	2	Expression-matched non-GIM controls
ENSMUSG00000036819	ENSMUSG00000042699	3	Expression-matched non-GIM controls
ENSMUSG00000036819	ENSMUSG00000020334	4	Expression-matched non-GIM controls
ENSMUSG00000036819	ENSMUSG00000030498	5	Expression-matched non-GIM controls
ENSMUSG00000036819	ENSMUSG00000022407	6	Expression-matched non-GIM controls
ENSMUSG00000036819	ENSMUSG00000025915	7	Expression-matched non-GIM controls
ENSMUSG00000036819	ENSMUSG00000042699	8	Expression-matched non-GIM controls
ENSMUSG00000036819	ENSMUSG00000020334	9	Expression-matched non-GIM controls
ENSMUSG00000036819	ENSMUSG00000000976	10	Expression-matched non-GIM controls
ENSMUSG00000036819	ENSMUSG00000000976	11	Expression-matched non-GIM controls
ENSMUSG00000036819	ENSMUSG00000030498	12	Expression-matched non-GIM controls
ENSMUSG00000036819	ENSMUSG00000033182	13	Expression-matched non-GIM controls
ENSMUSG00000036819	ENSMUSG00000057594	14	Expression-matched non-GIM controls
ENSMUSG00000036819	ENSMUSG00000019796	15	Expression-matched non-GIM controls
ENSMUSG00000036819	ENSMUSG00000071202	16	Expression-matched non-GIM controls
ENSMUSG00000036819	ENSMUSG00000033182	17	Expression-matched non-GIM controls
ENSMUSG00000036819	ENSMUSG00000021666	18	Expression-matched non-GIM controls
ENSMUSG00000036819	ENSMUSG00000033182	19	Expression-matched non-GIM controls
ENSMUSG00000036819	ENSMUSG00000033182	20	Expression-matched non-GIM controls
ENSMUSG00000036840	ENSMUSG00000031442	1	Expression-matched non-GIM controls
ENSMUSG00000036840	ENSMUSG00000032537	2	Expression-matched non-GIM controls
ENSMUSG00000036840	ENSMUSG00000043059	3	Expression-matched non-GIM controls
ENSMUSG00000036840	ENSMUSG00000040712	4	Expression-matched non-GIM controls
ENSMUSG00000036840	ENSMUSG00000041605	5	Expression-matched non-GIM controls
ENSMUSG00000036840	ENSMUSG00000040712	6	Expression-matched non-GIM controls
ENSMUSG00000036840	ENSMUSG00000034974	7	Expression-matched non-GIM controls
ENSMUSG00000036840	ENSMUSG00000041605	8	Expression-matched non-GIM controls
ENSMUSG00000036840	ENSMUSG00000043126	9	Expression-matched non-GIM controls
ENSMUSG00000036840	ENSMUSG00000043059	10	Expression-matched non-GIM controls
ENSMUSG00000036840	ENSMUSG00000028646	11	Expression-matched non-GIM controls
ENSMUSG00000036840	ENSMUSG00000016933	12	Expression-matched non-GIM controls
ENSMUSG00000036840	ENSMUSG00000043126	13	Expression-matched non-GIM controls
ENSMUSG00000036840	ENSMUSG00000053182	14	Expression-matched non-GIM controls
ENSMUSG00000036840	ENSMUSG00000028532	15	Expression-matched non-GIM controls
ENSMUSG00000036840	ENSMUSG00000085196	16	Expression-matched non-GIM controls
ENSMUSG00000036840	ENSMUSG00000032537	17	Expression-matched non-GIM controls
ENSMUSG00000036840	ENSMUSG00000041272	18	Expression-matched non-GIM controls
ENSMUSG00000036840	ENSMUSG00000028532	19	Expression-matched non-GIM controls
ENSMUSG00000036840	ENSMUSG00000102545	20	Expression-matched non-GIM controls
ENSMUSG00000036854	ENSMUSG00000020741	1	Expression-matched non-GIM controls
ENSMUSG00000036854	ENSMUSG00000041926	2	Expression-matched non-GIM controls
ENSMUSG00000036854	ENSMUSG00000022552	3	Expression-matched non-GIM controls
ENSMUSG00000036854	ENSMUSG00000022552	4	Expression-matched non-GIM controls
ENSMUSG00000036854	ENSMUSG00000086237	5	Expression-matched non-GIM controls
ENSMUSG00000036854	ENSMUSG00000031918	6	Expression-matched non-GIM controls
ENSMUSG00000036854	ENSMUSG00000042523	7	Expression-matched non-GIM controls
ENSMUSG00000036854	ENSMUSG00000010392	8	Expression-matched non-GIM controls
ENSMUSG00000036854	ENSMUSG00000086237	9	Expression-matched non-GIM controls
ENSMUSG00000036854	ENSMUSG00000020741	10	Expression-matched non-GIM controls
ENSMUSG00000036854	ENSMUSG00000074182	11	Expression-matched non-GIM controls
ENSMUSG00000036854	ENSMUSG00000058799	12	Expression-matched non-GIM controls
ENSMUSG00000036854	ENSMUSG00000022552	13	Expression-matched non-GIM controls
ENSMUSG00000036854	ENSMUSG00000063902	14	Expression-matched non-GIM controls
ENSMUSG00000036854	ENSMUSG00000025519	15	Expression-matched non-GIM controls
ENSMUSG00000036854	ENSMUSG00000020741	16	Expression-matched non-GIM controls
ENSMUSG00000036854	ENSMUSG00000025519	17	Expression-matched non-GIM controls
ENSMUSG00000036854	ENSMUSG00000023861	18	Expression-matched non-GIM controls
ENSMUSG00000036854	ENSMUSG00000074182	19	Expression-matched non-GIM controls
ENSMUSG00000036854	ENSMUSG00000041926	20	Expression-matched non-GIM controls
ENSMUSG00000036864	ENSMUSG00000030554	1	Expression-matched non-GIM controls
ENSMUSG00000036864	ENSMUSG00000055945	2	Expression-matched non-GIM controls
ENSMUSG00000036864	ENSMUSG00000025104	3	Expression-matched non-GIM controls
ENSMUSG00000036864	ENSMUSG00000055945	4	Expression-matched non-GIM controls
ENSMUSG00000036864	ENSMUSG00000055963	5	Expression-matched non-GIM controls
ENSMUSG00000036864	ENSMUSG00000055963	6	Expression-matched non-GIM controls
ENSMUSG00000036864	ENSMUSG00000030554	7	Expression-matched non-GIM controls
ENSMUSG00000036864	ENSMUSG00000005621	8	Expression-matched non-GIM controls
ENSMUSG00000036864	ENSMUSG00000072946	9	Expression-matched non-GIM controls
ENSMUSG00000036864	ENSMUSG00000072946	10	Expression-matched non-GIM controls
ENSMUSG00000036864	ENSMUSG00000032818	11	Expression-matched non-GIM controls
ENSMUSG00000036864	ENSMUSG00000026761	12	Expression-matched non-GIM controls
ENSMUSG00000036864	ENSMUSG00000055963	13	Expression-matched non-GIM controls
ENSMUSG00000036864	ENSMUSG00000054874	14	Expression-matched non-GIM controls
ENSMUSG00000036864	ENSMUSG00000055945	15	Expression-matched non-GIM controls
ENSMUSG00000036864	ENSMUSG00000032818	16	Expression-matched non-GIM controls
ENSMUSG00000036864	ENSMUSG00000025104	17	Expression-matched non-GIM controls
ENSMUSG00000036864	ENSMUSG00000027479	18	Expression-matched non-GIM controls
ENSMUSG00000036864	ENSMUSG00000054874	19	Expression-matched non-GIM controls
ENSMUSG00000036864	ENSMUSG00000027479	20	Expression-matched non-GIM controls
ENSMUSG00000036873	ENSMUSG00000024382	1	Expression-matched non-GIM controls
ENSMUSG00000036873	ENSMUSG00000059586	2	Expression-matched non-GIM controls
ENSMUSG00000036873	ENSMUSG00000040467	3	Expression-matched non-GIM controls
ENSMUSG00000036873	ENSMUSG00000019857	4	Expression-matched non-GIM controls
ENSMUSG00000036873	ENSMUSG00000019857	5	Expression-matched non-GIM controls
ENSMUSG00000036873	ENSMUSG00000000884	6	Expression-matched non-GIM controls
ENSMUSG00000036873	ENSMUSG00000024121	7	Expression-matched non-GIM controls
ENSMUSG00000036873	ENSMUSG00000030613	8	Expression-matched non-GIM controls
ENSMUSG00000036873	ENSMUSG00000024382	9	Expression-matched non-GIM controls
ENSMUSG00000036873	ENSMUSG00000100000	10	Expression-matched non-GIM controls
ENSMUSG00000036873	ENSMUSG00000097763	11	Expression-matched non-GIM controls
ENSMUSG00000036873	ENSMUSG00000030613	12	Expression-matched non-GIM controls
ENSMUSG00000036873	ENSMUSG00000030847	13	Expression-matched non-GIM controls
ENSMUSG00000036873	ENSMUSG00000026698	14	Expression-matched non-GIM controls
ENSMUSG00000036873	ENSMUSG00000083097	15	Expression-matched non-GIM controls
ENSMUSG00000036873	ENSMUSG00000026698	16	Expression-matched non-GIM controls
ENSMUSG00000036873	ENSMUSG00000093904	17	Expression-matched non-GIM controls
ENSMUSG00000036873	ENSMUSG00000097763	18	Expression-matched non-GIM controls
ENSMUSG00000036873	ENSMUSG00000059586	19	Expression-matched non-GIM controls
ENSMUSG00000036873	ENSMUSG00000021236	20	Expression-matched non-GIM controls
ENSMUSG00000036882	ENSMUSG00000100294	1	Expression-matched non-GIM controls
ENSMUSG00000036882	ENSMUSG00000019173	2	Expression-matched non-GIM controls
ENSMUSG00000036882	ENSMUSG00000003032	3	Expression-matched non-GIM controls
ENSMUSG00000036882	ENSMUSG00000022200	4	Expression-matched non-GIM controls
ENSMUSG00000036882	ENSMUSG00000019173	5	Expression-matched non-GIM controls
ENSMUSG00000036882	ENSMUSG00000003032	6	Expression-matched non-GIM controls
ENSMUSG00000036882	ENSMUSG00000102644	7	Expression-matched non-GIM controls
ENSMUSG00000036882	ENSMUSG00000029843	8	Expression-matched non-GIM controls
ENSMUSG00000036882	ENSMUSG00000003032	9	Expression-matched non-GIM controls
ENSMUSG00000036882	ENSMUSG00000024187	10	Expression-matched non-GIM controls
ENSMUSG00000036882	ENSMUSG00000008855	11	Expression-matched non-GIM controls
ENSMUSG00000036882	ENSMUSG00000046240	12	Expression-matched non-GIM controls
ENSMUSG00000036882	ENSMUSG00000039851	13	Expression-matched non-GIM controls
ENSMUSG00000036882	ENSMUSG00000024787	14	Expression-matched non-GIM controls
ENSMUSG00000036882	ENSMUSG00000055760	15	Expression-matched non-GIM controls
ENSMUSG00000036882	ENSMUSG00000046240	16	Expression-matched non-GIM controls
ENSMUSG00000036882	ENSMUSG00000100294	17	Expression-matched non-GIM controls
ENSMUSG00000036882	ENSMUSG00000100294	18	Expression-matched non-GIM controls
ENSMUSG00000036882	ENSMUSG00000019173	19	Expression-matched non-GIM controls
ENSMUSG00000036882	ENSMUSG00000019173	20	Expression-matched non-GIM controls
ENSMUSG00000036934	ENSMUSG00000069744	1	Expression-matched non-GIM controls
ENSMUSG00000036934	ENSMUSG00000057572	2	Expression-matched non-GIM controls
ENSMUSG00000036934	ENSMUSG00000006763	3	Expression-matched non-GIM controls
ENSMUSG00000036934	ENSMUSG00000006763	4	Expression-matched non-GIM controls
ENSMUSG00000036934	ENSMUSG00000014786	5	Expression-matched non-GIM controls
ENSMUSG00000036934	ENSMUSG00000002379	6	Expression-matched non-GIM controls
ENSMUSG00000036934	ENSMUSG00000031563	7	Expression-matched non-GIM controls
ENSMUSG00000036934	ENSMUSG00000030213	8	Expression-matched non-GIM controls
ENSMUSG00000036934	ENSMUSG00000022370	9	Expression-matched non-GIM controls
ENSMUSG00000036934	ENSMUSG00000026096	10	Expression-matched non-GIM controls
ENSMUSG00000036934	ENSMUSG00000024120	11	Expression-matched non-GIM controls
ENSMUSG00000036934	ENSMUSG00000031812	12	Expression-matched non-GIM controls
ENSMUSG00000036934	ENSMUSG00000031812	13	Expression-matched non-GIM controls
ENSMUSG00000036934	ENSMUSG00000031812	14	Expression-matched non-GIM controls
ENSMUSG00000036934	ENSMUSG00000069744	15	Expression-matched non-GIM controls
ENSMUSG00000036934	ENSMUSG00000028465	16	Expression-matched non-GIM controls
ENSMUSG00000036934	ENSMUSG00000002379	17	Expression-matched non-GIM controls
ENSMUSG00000036934	ENSMUSG00000026096	18	Expression-matched non-GIM controls
ENSMUSG00000036934	ENSMUSG00000027774	19	Expression-matched non-GIM controls
ENSMUSG00000036934	ENSMUSG00000002379	20	Expression-matched non-GIM controls
ENSMUSG00000036949	ENSMUSG00000021975	1	Expression-matched non-GIM controls
ENSMUSG00000036949	ENSMUSG00000019261	2	Expression-matched non-GIM controls
ENSMUSG00000036949	ENSMUSG00000028455	3	Expression-matched non-GIM controls
ENSMUSG00000036949	ENSMUSG00000040620	4	Expression-matched non-GIM controls
ENSMUSG00000036949	ENSMUSG00000019261	5	Expression-matched non-GIM controls
ENSMUSG00000036949	ENSMUSG00000022514	6	Expression-matched non-GIM controls
ENSMUSG00000036949	ENSMUSG00000019261	7	Expression-matched non-GIM controls
ENSMUSG00000036949	ENSMUSG00000030316	8	Expression-matched non-GIM controls
ENSMUSG00000036949	ENSMUSG00000001418	9	Expression-matched non-GIM controls
ENSMUSG00000036949	ENSMUSG00000030279	10	Expression-matched non-GIM controls
ENSMUSG00000036949	ENSMUSG00000062310	11	Expression-matched non-GIM controls
ENSMUSG00000036949	ENSMUSG00000030315	12	Expression-matched non-GIM controls
ENSMUSG00000036949	ENSMUSG00000021278	13	Expression-matched non-GIM controls
ENSMUSG00000036949	ENSMUSG00000034265	14	Expression-matched non-GIM controls
ENSMUSG00000036949	ENSMUSG00000019261	15	Expression-matched non-GIM controls
ENSMUSG00000036949	ENSMUSG00000040620	16	Expression-matched non-GIM controls
ENSMUSG00000036949	ENSMUSG00000021975	17	Expression-matched non-GIM controls
ENSMUSG00000036949	ENSMUSG00000090146	18	Expression-matched non-GIM controls
ENSMUSG00000036949	ENSMUSG00000102099	19	Expression-matched non-GIM controls
ENSMUSG00000036949	ENSMUSG00000030316	20	Expression-matched non-GIM controls
ENSMUSG00000036955	ENSMUSG00000022814	1	Expression-matched non-GIM controls
ENSMUSG00000036955	ENSMUSG00000025962	2	Expression-matched non-GIM controls
ENSMUSG00000036955	ENSMUSG00000100000	3	Expression-matched non-GIM controls
ENSMUSG00000036955	ENSMUSG00000085589	4	Expression-matched non-GIM controls
ENSMUSG00000036955	ENSMUSG00000021236	5	Expression-matched non-GIM controls
ENSMUSG00000036955	ENSMUSG00000093904	6	Expression-matched non-GIM controls
ENSMUSG00000036955	ENSMUSG00000030847	7	Expression-matched non-GIM controls
ENSMUSG00000036955	ENSMUSG00000022814	8	Expression-matched non-GIM controls
ENSMUSG00000036955	ENSMUSG00000085589	9	Expression-matched non-GIM controls
ENSMUSG00000036955	ENSMUSG00000021236	10	Expression-matched non-GIM controls
ENSMUSG00000036955	ENSMUSG00000024787	11	Expression-matched non-GIM controls
ENSMUSG00000036955	ENSMUSG00000021236	12	Expression-matched non-GIM controls
ENSMUSG00000036955	ENSMUSG00000022814	13	Expression-matched non-GIM controls
ENSMUSG00000036955	ENSMUSG00000100000	14	Expression-matched non-GIM controls
ENSMUSG00000036955	ENSMUSG00000030613	15	Expression-matched non-GIM controls
ENSMUSG00000036955	ENSMUSG00000024787	16	Expression-matched non-GIM controls
ENSMUSG00000036955	ENSMUSG00000025962	17	Expression-matched non-GIM controls
ENSMUSG00000036955	ENSMUSG00000032872	18	Expression-matched non-GIM controls
ENSMUSG00000036955	ENSMUSG00000030847	19	Expression-matched non-GIM controls
ENSMUSG00000036955	ENSMUSG00000020671	20	Expression-matched non-GIM controls
ENSMUSG00000036964	ENSMUSG00000054523	1	Expression-matched non-GIM controls
ENSMUSG00000036964	ENSMUSG00000062012	2	Expression-matched non-GIM controls
ENSMUSG00000036964	ENSMUSG00000054033	3	Expression-matched non-GIM controls
ENSMUSG00000036964	ENSMUSG00000059430	4	Expression-matched non-GIM controls
ENSMUSG00000036964	ENSMUSG00000054033	5	Expression-matched non-GIM controls
ENSMUSG00000036964	ENSMUSG00000100727	6	Expression-matched non-GIM controls
ENSMUSG00000036964	ENSMUSG00000059430	7	Expression-matched non-GIM controls
ENSMUSG00000036964	ENSMUSG00000099863	8	Expression-matched non-GIM controls
ENSMUSG00000036964	ENSMUSG00000034194	9	Expression-matched non-GIM controls
ENSMUSG00000036964	ENSMUSG00000038165	10	Expression-matched non-GIM controls
ENSMUSG00000036964	ENSMUSG00000042628	11	Expression-matched non-GIM controls
ENSMUSG00000036964	ENSMUSG00000042628	12	Expression-matched non-GIM controls
ENSMUSG00000036964	ENSMUSG00000086923	13	Expression-matched non-GIM controls
ENSMUSG00000036964	ENSMUSG00000034194	14	Expression-matched non-GIM controls
ENSMUSG00000036964	ENSMUSG00000042628	15	Expression-matched non-GIM controls
ENSMUSG00000036964	ENSMUSG00000062012	16	Expression-matched non-GIM controls
ENSMUSG00000036964	ENSMUSG00000099863	17	Expression-matched non-GIM controls
ENSMUSG00000036964	ENSMUSG00000054033	18	Expression-matched non-GIM controls
ENSMUSG00000036964	ENSMUSG00000043060	19	Expression-matched non-GIM controls
ENSMUSG00000036964	ENSMUSG00000073731	20	Expression-matched non-GIM controls
ENSMUSG00000036977	ENSMUSG00000032872	1	Expression-matched non-GIM controls
ENSMUSG00000036977	ENSMUSG00000038671	2	Expression-matched non-GIM controls
ENSMUSG00000036977	ENSMUSG00000029007	3	Expression-matched non-GIM controls
ENSMUSG00000036977	ENSMUSG00000044881	4	Expression-matched non-GIM controls
ENSMUSG00000036977	ENSMUSG00000028466	5	Expression-matched non-GIM controls
ENSMUSG00000036977	ENSMUSG00000032872	6	Expression-matched non-GIM controls
ENSMUSG00000036977	ENSMUSG00000006731	7	Expression-matched non-GIM controls
ENSMUSG00000036977	ENSMUSG00000006731	8	Expression-matched non-GIM controls
ENSMUSG00000036977	ENSMUSG00000019988	9	Expression-matched non-GIM controls
ENSMUSG00000036977	ENSMUSG00000074284	10	Expression-matched non-GIM controls
ENSMUSG00000036977	ENSMUSG00000039851	11	Expression-matched non-GIM controls
ENSMUSG00000036977	ENSMUSG00000032872	12	Expression-matched non-GIM controls
ENSMUSG00000036977	ENSMUSG00000025894	13	Expression-matched non-GIM controls
ENSMUSG00000036977	ENSMUSG00000038671	14	Expression-matched non-GIM controls
ENSMUSG00000036977	ENSMUSG00000075070	15	Expression-matched non-GIM controls
ENSMUSG00000036977	ENSMUSG00000039851	16	Expression-matched non-GIM controls
ENSMUSG00000036977	ENSMUSG00000070806	17	Expression-matched non-GIM controls
ENSMUSG00000036977	ENSMUSG00000040006	18	Expression-matched non-GIM controls
ENSMUSG00000036977	ENSMUSG00000035529	19	Expression-matched non-GIM controls
ENSMUSG00000036977	ENSMUSG00000059796	20	Expression-matched non-GIM controls
ENSMUSG00000037012	ENSMUSG00000035152	1	Expression-matched non-GIM controls
ENSMUSG00000037012	ENSMUSG00000024146	2	Expression-matched non-GIM controls
ENSMUSG00000037012	ENSMUSG00000021686	3	Expression-matched non-GIM controls
ENSMUSG00000037012	ENSMUSG00000071644	4	Expression-matched non-GIM controls
ENSMUSG00000037012	ENSMUSG00000082241	5	Expression-matched non-GIM controls
ENSMUSG00000037012	ENSMUSG00000024146	6	Expression-matched non-GIM controls
ENSMUSG00000037012	ENSMUSG00000034854	7	Expression-matched non-GIM controls
ENSMUSG00000037012	ENSMUSG00000058655	8	Expression-matched non-GIM controls
ENSMUSG00000037012	ENSMUSG00000011179	9	Expression-matched non-GIM controls
ENSMUSG00000037012	ENSMUSG00000024369	10	Expression-matched non-GIM controls
ENSMUSG00000037012	ENSMUSG00000035152	11	Expression-matched non-GIM controls
ENSMUSG00000037012	ENSMUSG00000035152	12	Expression-matched non-GIM controls
ENSMUSG00000037012	ENSMUSG00000082241	13	Expression-matched non-GIM controls
ENSMUSG00000037012	ENSMUSG00000055850	14	Expression-matched non-GIM controls
ENSMUSG00000037012	ENSMUSG00000055553	15	Expression-matched non-GIM controls
ENSMUSG00000037012	ENSMUSG00000020088	16	Expression-matched non-GIM controls
ENSMUSG00000037012	ENSMUSG00000035152	17	Expression-matched non-GIM controls
ENSMUSG00000037012	ENSMUSG00000005881	18	Expression-matched non-GIM controls
ENSMUSG00000037012	ENSMUSG00000022680	19	Expression-matched non-GIM controls
ENSMUSG00000037012	ENSMUSG00000024369	20	Expression-matched non-GIM controls
ENSMUSG00000037058	ENSMUSG00000029607	1	Expression-matched non-GIM controls
ENSMUSG00000037058	ENSMUSG00000055850	2	Expression-matched non-GIM controls
ENSMUSG00000037058	ENSMUSG00000030595	3	Expression-matched non-GIM controls
ENSMUSG00000037058	ENSMUSG00000019578	4	Expression-matched non-GIM controls
ENSMUSG00000037058	ENSMUSG00000027517	5	Expression-matched non-GIM controls
ENSMUSG00000037058	ENSMUSG00000027517	6	Expression-matched non-GIM controls
ENSMUSG00000037058	ENSMUSG00000031913	7	Expression-matched non-GIM controls
ENSMUSG00000037058	ENSMUSG00000020525	8	Expression-matched non-GIM controls
ENSMUSG00000037058	ENSMUSG00000005881	9	Expression-matched non-GIM controls
ENSMUSG00000037058	ENSMUSG00000071644	10	Expression-matched non-GIM controls
ENSMUSG00000037058	ENSMUSG00000029607	11	Expression-matched non-GIM controls
ENSMUSG00000037058	ENSMUSG00000002524	12	Expression-matched non-GIM controls
ENSMUSG00000037058	ENSMUSG00000030207	13	Expression-matched non-GIM controls
ENSMUSG00000037058	ENSMUSG00000019578	14	Expression-matched non-GIM controls
ENSMUSG00000037058	ENSMUSG00000010538	15	Expression-matched non-GIM controls
ENSMUSG00000037058	ENSMUSG00000005881	16	Expression-matched non-GIM controls
ENSMUSG00000037058	ENSMUSG00000030595	17	Expression-matched non-GIM controls
ENSMUSG00000037058	ENSMUSG00000010538	18	Expression-matched non-GIM controls
ENSMUSG00000037058	ENSMUSG00000002524	19	Expression-matched non-GIM controls
ENSMUSG00000037058	ENSMUSG00000031913	20	Expression-matched non-GIM controls
ENSMUSG00000037096	ENSMUSG00000024976	1	Expression-matched non-GIM controls
ENSMUSG00000037096	ENSMUSG00000026618	2	Expression-matched non-GIM controls
ENSMUSG00000037096	ENSMUSG00000027349	3	Expression-matched non-GIM controls
ENSMUSG00000037096	ENSMUSG00000026618	4	Expression-matched non-GIM controls
ENSMUSG00000037096	ENSMUSG00000022306	5	Expression-matched non-GIM controls
ENSMUSG00000037096	ENSMUSG00000044595	6	Expression-matched non-GIM controls
ENSMUSG00000037096	ENSMUSG00000022306	7	Expression-matched non-GIM controls
ENSMUSG00000037096	ENSMUSG00000006586	8	Expression-matched non-GIM controls
ENSMUSG00000037096	ENSMUSG00000030846	9	Expression-matched non-GIM controls
ENSMUSG00000037096	ENSMUSG00000030846	10	Expression-matched non-GIM controls
ENSMUSG00000037096	ENSMUSG00000041258	11	Expression-matched non-GIM controls
ENSMUSG00000037096	ENSMUSG00000046808	12	Expression-matched non-GIM controls
ENSMUSG00000037096	ENSMUSG00000046808	13	Expression-matched non-GIM controls
ENSMUSG00000037096	ENSMUSG00000006586	14	Expression-matched non-GIM controls
ENSMUSG00000037096	ENSMUSG00000027566	15	Expression-matched non-GIM controls
ENSMUSG00000037096	ENSMUSG00000030846	16	Expression-matched non-GIM controls
ENSMUSG00000037096	ENSMUSG00000006586	17	Expression-matched non-GIM controls
ENSMUSG00000037096	ENSMUSG00000021870	18	Expression-matched non-GIM controls
ENSMUSG00000037096	ENSMUSG00000046808	19	Expression-matched non-GIM controls
ENSMUSG00000037096	ENSMUSG00000030031	20	Expression-matched non-GIM controls
ENSMUSG00000037103	ENSMUSG00000025940	1	Expression-matched non-GIM controls
ENSMUSG00000037103	ENSMUSG00000025940	2	Expression-matched non-GIM controls
ENSMUSG00000037103	ENSMUSG00000003528	3	Expression-matched non-GIM controls
ENSMUSG00000037103	ENSMUSG00000003528	4	Expression-matched non-GIM controls
ENSMUSG00000037103	ENSMUSG00000020857	5	Expression-matched non-GIM controls
ENSMUSG00000037103	ENSMUSG00000089701	6	Expression-matched non-GIM controls
ENSMUSG00000037103	ENSMUSG00000032583	7	Expression-matched non-GIM controls
ENSMUSG00000037103	ENSMUSG00000025940	8	Expression-matched non-GIM controls
ENSMUSG00000037103	ENSMUSG00000041939	9	Expression-matched non-GIM controls
ENSMUSG00000037103	ENSMUSG00000032583	10	Expression-matched non-GIM controls
ENSMUSG00000037103	ENSMUSG00000020857	11	Expression-matched non-GIM controls
ENSMUSG00000037103	ENSMUSG00000089701	12	Expression-matched non-GIM controls
ENSMUSG00000037103	ENSMUSG00000079677	13	Expression-matched non-GIM controls
ENSMUSG00000037103	ENSMUSG00000020857	14	Expression-matched non-GIM controls
ENSMUSG00000037103	ENSMUSG00000042275	15	Expression-matched non-GIM controls
ENSMUSG00000037103	ENSMUSG00000025940	16	Expression-matched non-GIM controls
ENSMUSG00000037103	ENSMUSG00000042275	17	Expression-matched non-GIM controls
ENSMUSG00000037103	ENSMUSG00000047003	18	Expression-matched non-GIM controls
ENSMUSG00000037103	ENSMUSG00000003528	19	Expression-matched non-GIM controls
ENSMUSG00000037103	ENSMUSG00000089701	20	Expression-matched non-GIM controls
ENSMUSG00000037104	ENSMUSG00000040658	1	Expression-matched non-GIM controls
ENSMUSG00000037104	ENSMUSG00000017670	2	Expression-matched non-GIM controls
ENSMUSG00000037104	ENSMUSG00000029196	3	Expression-matched non-GIM controls
ENSMUSG00000037104	ENSMUSG00000056310	4	Expression-matched non-GIM controls
ENSMUSG00000037104	ENSMUSG00000029196	5	Expression-matched non-GIM controls
ENSMUSG00000037104	ENSMUSG00000006920	6	Expression-matched non-GIM controls
ENSMUSG00000037104	ENSMUSG00000086272	7	Expression-matched non-GIM controls
ENSMUSG00000037104	ENSMUSG00000029196	8	Expression-matched non-GIM controls
ENSMUSG00000037104	ENSMUSG00000030204	9	Expression-matched non-GIM controls
ENSMUSG00000037104	ENSMUSG00000029196	10	Expression-matched non-GIM controls
ENSMUSG00000037104	ENSMUSG00000069539	11	Expression-matched non-GIM controls
ENSMUSG00000037104	ENSMUSG00000029196	12	Expression-matched non-GIM controls
ENSMUSG00000037104	ENSMUSG00000049969	13	Expression-matched non-GIM controls
ENSMUSG00000037104	ENSMUSG00000039648	14	Expression-matched non-GIM controls
ENSMUSG00000037104	ENSMUSG00000039337	15	Expression-matched non-GIM controls
ENSMUSG00000037104	ENSMUSG00000069539	16	Expression-matched non-GIM controls
ENSMUSG00000037104	ENSMUSG00000056310	17	Expression-matched non-GIM controls
ENSMUSG00000037104	ENSMUSG00000040658	18	Expression-matched non-GIM controls
ENSMUSG00000037104	ENSMUSG00000027663	19	Expression-matched non-GIM controls
ENSMUSG00000037104	ENSMUSG00000029196	20	Expression-matched non-GIM controls
ENSMUSG00000037106	ENSMUSG00000032537	1	Expression-matched non-GIM controls
ENSMUSG00000037106	ENSMUSG00000027536	2	Expression-matched non-GIM controls
ENSMUSG00000037106	ENSMUSG00000041762	3	Expression-matched non-GIM controls
ENSMUSG00000037106	ENSMUSG00000060012	4	Expression-matched non-GIM controls
ENSMUSG00000037106	ENSMUSG00000060012	5	Expression-matched non-GIM controls
ENSMUSG00000037106	ENSMUSG00000028455	6	Expression-matched non-GIM controls
ENSMUSG00000037106	ENSMUSG00000043126	7	Expression-matched non-GIM controls
ENSMUSG00000037106	ENSMUSG00000005161	8	Expression-matched non-GIM controls
ENSMUSG00000037106	ENSMUSG00000053965	9	Expression-matched non-GIM controls
ENSMUSG00000037106	ENSMUSG00000058748	10	Expression-matched non-GIM controls
ENSMUSG00000037106	ENSMUSG00000027536	11	Expression-matched non-GIM controls
ENSMUSG00000037106	ENSMUSG00000058748	12	Expression-matched non-GIM controls
ENSMUSG00000037106	ENSMUSG00000032537	13	Expression-matched non-GIM controls
ENSMUSG00000037106	ENSMUSG00000016933	14	Expression-matched non-GIM controls
ENSMUSG00000037106	ENSMUSG00000053965	15	Expression-matched non-GIM controls
ENSMUSG00000037106	ENSMUSG00000036334	16	Expression-matched non-GIM controls
ENSMUSG00000037106	ENSMUSG00000034974	17	Expression-matched non-GIM controls
ENSMUSG00000037106	ENSMUSG00000028455	18	Expression-matched non-GIM controls
ENSMUSG00000037106	ENSMUSG00000034974	19	Expression-matched non-GIM controls
ENSMUSG00000037106	ENSMUSG00000036334	20	Expression-matched non-GIM controls
ENSMUSG00000037126	ENSMUSG00000024787	1	Expression-matched non-GIM controls
ENSMUSG00000037126	ENSMUSG00000035529	2	Expression-matched non-GIM controls
ENSMUSG00000037126	ENSMUSG00000058388	3	Expression-matched non-GIM controls
ENSMUSG00000037126	ENSMUSG00000030879	4	Expression-matched non-GIM controls
ENSMUSG00000037126	ENSMUSG00000005575	5	Expression-matched non-GIM controls
ENSMUSG00000037126	ENSMUSG00000030879	6	Expression-matched non-GIM controls
ENSMUSG00000037126	ENSMUSG00000086083	7	Expression-matched non-GIM controls
ENSMUSG00000037126	ENSMUSG00000035529	8	Expression-matched non-GIM controls
ENSMUSG00000037126	ENSMUSG00000085589	9	Expression-matched non-GIM controls
ENSMUSG00000037126	ENSMUSG00000086083	10	Expression-matched non-GIM controls
ENSMUSG00000037126	ENSMUSG00000079620	11	Expression-matched non-GIM controls
ENSMUSG00000037126	ENSMUSG00000034761	12	Expression-matched non-GIM controls
ENSMUSG00000037126	ENSMUSG00000021681	13	Expression-matched non-GIM controls
ENSMUSG00000037126	ENSMUSG00000086083	14	Expression-matched non-GIM controls
ENSMUSG00000037126	ENSMUSG00000086083	15	Expression-matched non-GIM controls
ENSMUSG00000037126	ENSMUSG00000058388	16	Expression-matched non-GIM controls
ENSMUSG00000037126	ENSMUSG00000086083	17	Expression-matched non-GIM controls
ENSMUSG00000037126	ENSMUSG00000024048	18	Expression-matched non-GIM controls
ENSMUSG00000037126	ENSMUSG00000085589	19	Expression-matched non-GIM controls
ENSMUSG00000037126	ENSMUSG00000040467	20	Expression-matched non-GIM controls
ENSMUSG00000037143	ENSMUSG00000033918	1	Expression-matched non-GIM controls
ENSMUSG00000037143	ENSMUSG00000024958	2	Expression-matched non-GIM controls
ENSMUSG00000037143	ENSMUSG00000038736	3	Expression-matched non-GIM controls
ENSMUSG00000037143	ENSMUSG00000048578	4	Expression-matched non-GIM controls
ENSMUSG00000037143	ENSMUSG00000081789	5	Expression-matched non-GIM controls
ENSMUSG00000037143	ENSMUSG00000062590	6	Expression-matched non-GIM controls
ENSMUSG00000037143	ENSMUSG00000038736	7	Expression-matched non-GIM controls
ENSMUSG00000037143	ENSMUSG00000026153	8	Expression-matched non-GIM controls
ENSMUSG00000037143	ENSMUSG00000027835	9	Expression-matched non-GIM controls
ENSMUSG00000037143	ENSMUSG00000038708	10	Expression-matched non-GIM controls
ENSMUSG00000037143	ENSMUSG00000021209	11	Expression-matched non-GIM controls
ENSMUSG00000037143	ENSMUSG00000048578	12	Expression-matched non-GIM controls
ENSMUSG00000037143	ENSMUSG00000026245	13	Expression-matched non-GIM controls
ENSMUSG00000037143	ENSMUSG00000026245	14	Expression-matched non-GIM controls
ENSMUSG00000037143	ENSMUSG00000000127	15	Expression-matched non-GIM controls
ENSMUSG00000037143	ENSMUSG00000028729	16	Expression-matched non-GIM controls
ENSMUSG00000037143	ENSMUSG00000028729	17	Expression-matched non-GIM controls
ENSMUSG00000037143	ENSMUSG00000048578	18	Expression-matched non-GIM controls
ENSMUSG00000037143	ENSMUSG00000081789	19	Expression-matched non-GIM controls
ENSMUSG00000037143	ENSMUSG00000027835	20	Expression-matched non-GIM controls
ENSMUSG00000037148	ENSMUSG00000027481	1	Expression-matched non-GIM controls
ENSMUSG00000037148	ENSMUSG00000020956	2	Expression-matched non-GIM controls
ENSMUSG00000037148	ENSMUSG00000021666	3	Expression-matched non-GIM controls
ENSMUSG00000037148	ENSMUSG00000071660	4	Expression-matched non-GIM controls
ENSMUSG00000037148	ENSMUSG00000025340	5	Expression-matched non-GIM controls
ENSMUSG00000037148	ENSMUSG00000035109	6	Expression-matched non-GIM controls
ENSMUSG00000037148	ENSMUSG00000027784	7	Expression-matched non-GIM controls
ENSMUSG00000037148	ENSMUSG00000027784	8	Expression-matched non-GIM controls
ENSMUSG00000037148	ENSMUSG00000092592	9	Expression-matched non-GIM controls
ENSMUSG00000037148	ENSMUSG00000020864	10	Expression-matched non-GIM controls
ENSMUSG00000037148	ENSMUSG00000025404	11	Expression-matched non-GIM controls
ENSMUSG00000037148	ENSMUSG00000052406	12	Expression-matched non-GIM controls
ENSMUSG00000037148	ENSMUSG00000052406	13	Expression-matched non-GIM controls
ENSMUSG00000037148	ENSMUSG00000071660	14	Expression-matched non-GIM controls
ENSMUSG00000037148	ENSMUSG00000049119	15	Expression-matched non-GIM controls
ENSMUSG00000037148	ENSMUSG00000092592	16	Expression-matched non-GIM controls
ENSMUSG00000037148	ENSMUSG00000035234	17	Expression-matched non-GIM controls
ENSMUSG00000037148	ENSMUSG00000020956	18	Expression-matched non-GIM controls
ENSMUSG00000037148	ENSMUSG00000027481	19	Expression-matched non-GIM controls
ENSMUSG00000037148	ENSMUSG00000092592	20	Expression-matched non-GIM controls
ENSMUSG00000037196	ENSMUSG00000022234	1	Expression-matched non-GIM controls
ENSMUSG00000037196	ENSMUSG00000025069	2	Expression-matched non-GIM controls
ENSMUSG00000037196	ENSMUSG00000034024	3	Expression-matched non-GIM controls
ENSMUSG00000037196	ENSMUSG00000008892	4	Expression-matched non-GIM controls
ENSMUSG00000037196	ENSMUSG00000078627	5	Expression-matched non-GIM controls
ENSMUSG00000037196	ENSMUSG00000072770	6	Expression-matched non-GIM controls
ENSMUSG00000037196	ENSMUSG00000040231	7	Expression-matched non-GIM controls
ENSMUSG00000037196	ENSMUSG00000028976	8	Expression-matched non-GIM controls
ENSMUSG00000037196	ENSMUSG00000026255	9	Expression-matched non-GIM controls
ENSMUSG00000037196	ENSMUSG00000026255	10	Expression-matched non-GIM controls
ENSMUSG00000037196	ENSMUSG00000032330	11	Expression-matched non-GIM controls
ENSMUSG00000037196	ENSMUSG00000019139	12	Expression-matched non-GIM controls
ENSMUSG00000037196	ENSMUSG00000022234	13	Expression-matched non-GIM controls
ENSMUSG00000037196	ENSMUSG00000019139	14	Expression-matched non-GIM controls
ENSMUSG00000037196	ENSMUSG00000040231	15	Expression-matched non-GIM controls
ENSMUSG00000037196	ENSMUSG00000032330	16	Expression-matched non-GIM controls
ENSMUSG00000037196	ENSMUSG00000008892	17	Expression-matched non-GIM controls
ENSMUSG00000037196	ENSMUSG00000008892	18	Expression-matched non-GIM controls
ENSMUSG00000037196	ENSMUSG00000030030	19	Expression-matched non-GIM controls
ENSMUSG00000037196	ENSMUSG00000101012	20	Expression-matched non-GIM controls
ENSMUSG00000037210	ENSMUSG00000024095	1	Expression-matched non-GIM controls
ENSMUSG00000037210	ENSMUSG00000035745	2	Expression-matched non-GIM controls
ENSMUSG00000037210	ENSMUSG00000033031	3	Expression-matched non-GIM controls
ENSMUSG00000037210	ENSMUSG00000025369	4	Expression-matched non-GIM controls
ENSMUSG00000037210	ENSMUSG00000025369	5	Expression-matched non-GIM controls
ENSMUSG00000037210	ENSMUSG00000030770	6	Expression-matched non-GIM controls
ENSMUSG00000037210	ENSMUSG00000026782	7	Expression-matched non-GIM controls
ENSMUSG00000037210	ENSMUSG00000014633	8	Expression-matched non-GIM controls
ENSMUSG00000037210	ENSMUSG00000101970	9	Expression-matched non-GIM controls
ENSMUSG00000037210	ENSMUSG00000014633	10	Expression-matched non-GIM controls
ENSMUSG00000037210	ENSMUSG00000026782	11	Expression-matched non-GIM controls
ENSMUSG00000037210	ENSMUSG00000033031	12	Expression-matched non-GIM controls
ENSMUSG00000037210	ENSMUSG00000050373	13	Expression-matched non-GIM controls
ENSMUSG00000037210	ENSMUSG00000037740	14	Expression-matched non-GIM controls
ENSMUSG00000037210	ENSMUSG00000002341	15	Expression-matched non-GIM controls
ENSMUSG00000037210	ENSMUSG00000025369	16	Expression-matched non-GIM controls
ENSMUSG00000037210	ENSMUSG00000028016	17	Expression-matched non-GIM controls
ENSMUSG00000037210	ENSMUSG00000026782	18	Expression-matched non-GIM controls
ENSMUSG00000037210	ENSMUSG00000025369	19	Expression-matched non-GIM controls
ENSMUSG00000037210	ENSMUSG00000030770	20	Expression-matched non-GIM controls
ENSMUSG00000037224	ENSMUSG00000019802	1	Expression-matched non-GIM controls
ENSMUSG00000037224	ENSMUSG00000103979	2	Expression-matched non-GIM controls
ENSMUSG00000037224	ENSMUSG00000044595	3	Expression-matched non-GIM controls
ENSMUSG00000037224	ENSMUSG00000024976	4	Expression-matched non-GIM controls
ENSMUSG00000037224	ENSMUSG00000026116	5	Expression-matched non-GIM controls
ENSMUSG00000037224	ENSMUSG00000019802	6	Expression-matched non-GIM controls
ENSMUSG00000037224	ENSMUSG00000024524	7	Expression-matched non-GIM controls
ENSMUSG00000037224	ENSMUSG00000021773	8	Expression-matched non-GIM controls
ENSMUSG00000037224	ENSMUSG00000026342	9	Expression-matched non-GIM controls
ENSMUSG00000037224	ENSMUSG00000021773	10	Expression-matched non-GIM controls
ENSMUSG00000037224	ENSMUSG00000024440	11	Expression-matched non-GIM controls
ENSMUSG00000037224	ENSMUSG00000024440	12	Expression-matched non-GIM controls
ENSMUSG00000037224	ENSMUSG00000018166	13	Expression-matched non-GIM controls
ENSMUSG00000037224	ENSMUSG00000024440	14	Expression-matched non-GIM controls
ENSMUSG00000037224	ENSMUSG00000026618	15	Expression-matched non-GIM controls
ENSMUSG00000037224	ENSMUSG00000018166	16	Expression-matched non-GIM controls
ENSMUSG00000037224	ENSMUSG00000001419	17	Expression-matched non-GIM controls
ENSMUSG00000037224	ENSMUSG00000018166	18	Expression-matched non-GIM controls
ENSMUSG00000037224	ENSMUSG00000026618	19	Expression-matched non-GIM controls
ENSMUSG00000037224	ENSMUSG00000033126	20	Expression-matched non-GIM controls
ENSMUSG00000037234	ENSMUSG00000034974	1	Expression-matched non-GIM controls
ENSMUSG00000037234	ENSMUSG00000028646	2	Expression-matched non-GIM controls
ENSMUSG00000037234	ENSMUSG00000085196	3	Expression-matched non-GIM controls
ENSMUSG00000037234	ENSMUSG00000040620	4	Expression-matched non-GIM controls
ENSMUSG00000037234	ENSMUSG00000053182	5	Expression-matched non-GIM controls
ENSMUSG00000037234	ENSMUSG00000056917	6	Expression-matched non-GIM controls
ENSMUSG00000037234	ENSMUSG00000053182	7	Expression-matched non-GIM controls
ENSMUSG00000037234	ENSMUSG00000043059	8	Expression-matched non-GIM controls
ENSMUSG00000037234	ENSMUSG00000028646	9	Expression-matched non-GIM controls
ENSMUSG00000037234	ENSMUSG00000056917	10	Expression-matched non-GIM controls
ENSMUSG00000037234	ENSMUSG00000034974	11	Expression-matched non-GIM controls
ENSMUSG00000037234	ENSMUSG00000040620	12	Expression-matched non-GIM controls
ENSMUSG00000037234	ENSMUSG00000039809	13	Expression-matched non-GIM controls
ENSMUSG00000037234	ENSMUSG00000056917	14	Expression-matched non-GIM controls
ENSMUSG00000037234	ENSMUSG00000040712	15	Expression-matched non-GIM controls
ENSMUSG00000037234	ENSMUSG00000089669	16	Expression-matched non-GIM controls
ENSMUSG00000037234	ENSMUSG00000089669	17	Expression-matched non-GIM controls
ENSMUSG00000037234	ENSMUSG00000089669	18	Expression-matched non-GIM controls
ENSMUSG00000037234	ENSMUSG00000060012	19	Expression-matched non-GIM controls
ENSMUSG00000037234	ENSMUSG00000034974	20	Expression-matched non-GIM controls
ENSMUSG00000037253	ENSMUSG00000035473	1	Expression-matched non-GIM controls
ENSMUSG00000037253	ENSMUSG00000085589	2	Expression-matched non-GIM controls
ENSMUSG00000037253	ENSMUSG00000035473	3	Expression-matched non-GIM controls
ENSMUSG00000037253	ENSMUSG00000019173	4	Expression-matched non-GIM controls
ENSMUSG00000037253	ENSMUSG00000035473	5	Expression-matched non-GIM controls
ENSMUSG00000037253	ENSMUSG00000026162	6	Expression-matched non-GIM controls
ENSMUSG00000037253	ENSMUSG00000046240	7	Expression-matched non-GIM controls
ENSMUSG00000037253	ENSMUSG00000024187	8	Expression-matched non-GIM controls
ENSMUSG00000037253	ENSMUSG00000024232	9	Expression-matched non-GIM controls
ENSMUSG00000037253	ENSMUSG00000029843	10	Expression-matched non-GIM controls
ENSMUSG00000037253	ENSMUSG00000024232	11	Expression-matched non-GIM controls
ENSMUSG00000037253	ENSMUSG00000003032	12	Expression-matched non-GIM controls
ENSMUSG00000037253	ENSMUSG00000003032	13	Expression-matched non-GIM controls
ENSMUSG00000037253	ENSMUSG00000035473	14	Expression-matched non-GIM controls
ENSMUSG00000037253	ENSMUSG00000026162	15	Expression-matched non-GIM controls
ENSMUSG00000037253	ENSMUSG00000074620	16	Expression-matched non-GIM controls
ENSMUSG00000037253	ENSMUSG00000031530	17	Expression-matched non-GIM controls
ENSMUSG00000037253	ENSMUSG00000024232	18	Expression-matched non-GIM controls
ENSMUSG00000037253	ENSMUSG00000046240	19	Expression-matched non-GIM controls
ENSMUSG00000037253	ENSMUSG00000031530	20	Expression-matched non-GIM controls
ENSMUSG00000037257	ENSMUSG00000056665	1	Expression-matched non-GIM controls
ENSMUSG00000037257	ENSMUSG00000042104	2	Expression-matched non-GIM controls
ENSMUSG00000037257	ENSMUSG00000028468	3	Expression-matched non-GIM controls
ENSMUSG00000037257	ENSMUSG00000026516	4	Expression-matched non-GIM controls
ENSMUSG00000037257	ENSMUSG00000018572	5	Expression-matched non-GIM controls
ENSMUSG00000037257	ENSMUSG00000020335	6	Expression-matched non-GIM controls
ENSMUSG00000037257	ENSMUSG00000022836	7	Expression-matched non-GIM controls
ENSMUSG00000037257	ENSMUSG00000024807	8	Expression-matched non-GIM controls
ENSMUSG00000037257	ENSMUSG00000029634	9	Expression-matched non-GIM controls
ENSMUSG00000037257	ENSMUSG00000020335	10	Expression-matched non-GIM controls
ENSMUSG00000037257	ENSMUSG00000039853	11	Expression-matched non-GIM controls
ENSMUSG00000037257	ENSMUSG00000039853	12	Expression-matched non-GIM controls
ENSMUSG00000037257	ENSMUSG00000026516	13	Expression-matched non-GIM controls
ENSMUSG00000037257	ENSMUSG00000024807	14	Expression-matched non-GIM controls
ENSMUSG00000037257	ENSMUSG00000029416	15	Expression-matched non-GIM controls
ENSMUSG00000037257	ENSMUSG00000034189	16	Expression-matched non-GIM controls
ENSMUSG00000037257	ENSMUSG00000018572	17	Expression-matched non-GIM controls
ENSMUSG00000037257	ENSMUSG00000042104	18	Expression-matched non-GIM controls
ENSMUSG00000037257	ENSMUSG00000024807	19	Expression-matched non-GIM controls
ENSMUSG00000037257	ENSMUSG00000089774	20	Expression-matched non-GIM controls
ENSMUSG00000037259	ENSMUSG00000022043	1	Expression-matched non-GIM controls
ENSMUSG00000037259	ENSMUSG00000029029	2	Expression-matched non-GIM controls
ENSMUSG00000037259	ENSMUSG00000021136	3	Expression-matched non-GIM controls
ENSMUSG00000037259	ENSMUSG00000021136	4	Expression-matched non-GIM controls
ENSMUSG00000037259	ENSMUSG00000027488	5	Expression-matched non-GIM controls
ENSMUSG00000037259	ENSMUSG00000049969	6	Expression-matched non-GIM controls
ENSMUSG00000037259	ENSMUSG00000078619	7	Expression-matched non-GIM controls
ENSMUSG00000037259	ENSMUSG00000030204	8	Expression-matched non-GIM controls
ENSMUSG00000037259	ENSMUSG00000016520	9	Expression-matched non-GIM controls
ENSMUSG00000037259	ENSMUSG00000016520	10	Expression-matched non-GIM controls
ENSMUSG00000037259	ENSMUSG00000032737	11	Expression-matched non-GIM controls
ENSMUSG00000037259	ENSMUSG00000032737	12	Expression-matched non-GIM controls
ENSMUSG00000037259	ENSMUSG00000029029	13	Expression-matched non-GIM controls
ENSMUSG00000037259	ENSMUSG00000029029	14	Expression-matched non-GIM controls
ENSMUSG00000037259	ENSMUSG00000020137	15	Expression-matched non-GIM controls
ENSMUSG00000037259	ENSMUSG00000039337	16	Expression-matched non-GIM controls
ENSMUSG00000037259	ENSMUSG00000021136	17	Expression-matched non-GIM controls
ENSMUSG00000037259	ENSMUSG00000045440	18	Expression-matched non-GIM controls
ENSMUSG00000037259	ENSMUSG00000027663	19	Expression-matched non-GIM controls
ENSMUSG00000037259	ENSMUSG00000017670	20	Expression-matched non-GIM controls
ENSMUSG00000037286	ENSMUSG00000037085	1	Expression-matched non-GIM controls
ENSMUSG00000037286	ENSMUSG00000024052	2	Expression-matched non-GIM controls
ENSMUSG00000037286	ENSMUSG00000028684	3	Expression-matched non-GIM controls
ENSMUSG00000037286	ENSMUSG00000029465	4	Expression-matched non-GIM controls
ENSMUSG00000037286	ENSMUSG00000018363	5	Expression-matched non-GIM controls
ENSMUSG00000037286	ENSMUSG00000028684	6	Expression-matched non-GIM controls
ENSMUSG00000037286	ENSMUSG00000020917	7	Expression-matched non-GIM controls
ENSMUSG00000037286	ENSMUSG00000018363	8	Expression-matched non-GIM controls
ENSMUSG00000037286	ENSMUSG00000030846	9	Expression-matched non-GIM controls
ENSMUSG00000037286	ENSMUSG00000026048	10	Expression-matched non-GIM controls
ENSMUSG00000037286	ENSMUSG00000034729	11	Expression-matched non-GIM controls
ENSMUSG00000037286	ENSMUSG00000028455	12	Expression-matched non-GIM controls
ENSMUSG00000037286	ENSMUSG00000025085	13	Expression-matched non-GIM controls
ENSMUSG00000037286	ENSMUSG00000034729	14	Expression-matched non-GIM controls
ENSMUSG00000037286	ENSMUSG00000023791	15	Expression-matched non-GIM controls
ENSMUSG00000037286	ENSMUSG00000023791	16	Expression-matched non-GIM controls
ENSMUSG00000037286	ENSMUSG00000037085	17	Expression-matched non-GIM controls
ENSMUSG00000037286	ENSMUSG00000029465	18	Expression-matched non-GIM controls
ENSMUSG00000037286	ENSMUSG00000024052	19	Expression-matched non-GIM controls
ENSMUSG00000037286	ENSMUSG00000026048	20	Expression-matched non-GIM controls
ENSMUSG00000037287	ENSMUSG00000024570	1	Expression-matched non-GIM controls
ENSMUSG00000037287	ENSMUSG00000005873	2	Expression-matched non-GIM controls
ENSMUSG00000037287	ENSMUSG00000005873	3	Expression-matched non-GIM controls
ENSMUSG00000037287	ENSMUSG00000085312	4	Expression-matched non-GIM controls
ENSMUSG00000037287	ENSMUSG00000032103	5	Expression-matched non-GIM controls
ENSMUSG00000037287	ENSMUSG00000034974	6	Expression-matched non-GIM controls
ENSMUSG00000037287	ENSMUSG00000030522	7	Expression-matched non-GIM controls
ENSMUSG00000037287	ENSMUSG00000026404	8	Expression-matched non-GIM controls
ENSMUSG00000037287	ENSMUSG00000031442	9	Expression-matched non-GIM controls
ENSMUSG00000037287	ENSMUSG00000085312	10	Expression-matched non-GIM controls
ENSMUSG00000037287	ENSMUSG00000058301	11	Expression-matched non-GIM controls
ENSMUSG00000037287	ENSMUSG00000005873	12	Expression-matched non-GIM controls
ENSMUSG00000037287	ENSMUSG00000026404	13	Expression-matched non-GIM controls
ENSMUSG00000037287	ENSMUSG00000016933	14	Expression-matched non-GIM controls
ENSMUSG00000037287	ENSMUSG00000056917	15	Expression-matched non-GIM controls
ENSMUSG00000037287	ENSMUSG00000058301	16	Expression-matched non-GIM controls
ENSMUSG00000037287	ENSMUSG00000039048	17	Expression-matched non-GIM controls
ENSMUSG00000037287	ENSMUSG00000031442	18	Expression-matched non-GIM controls
ENSMUSG00000037287	ENSMUSG00000056917	19	Expression-matched non-GIM controls
ENSMUSG00000037287	ENSMUSG00000085312	20	Expression-matched non-GIM controls
ENSMUSG00000037307	ENSMUSG00000036768	1	Expression-matched non-GIM controls
ENSMUSG00000037307	ENSMUSG00000032094	2	Expression-matched non-GIM controls
ENSMUSG00000037307	ENSMUSG00000032094	3	Expression-matched non-GIM controls
ENSMUSG00000037307	ENSMUSG00000087279	4	Expression-matched non-GIM controls
ENSMUSG00000037307	ENSMUSG00000064063	5	Expression-matched non-GIM controls
ENSMUSG00000037307	ENSMUSG00000025044	6	Expression-matched non-GIM controls
ENSMUSG00000037307	ENSMUSG00000026473	7	Expression-matched non-GIM controls
ENSMUSG00000037307	ENSMUSG00000038650	8	Expression-matched non-GIM controls
ENSMUSG00000037307	ENSMUSG00000030137	9	Expression-matched non-GIM controls
ENSMUSG00000037307	ENSMUSG00000085032	10	Expression-matched non-GIM controls
ENSMUSG00000037307	ENSMUSG00000032527	11	Expression-matched non-GIM controls
ENSMUSG00000037307	ENSMUSG00000036768	12	Expression-matched non-GIM controls
ENSMUSG00000037307	ENSMUSG00000029094	13	Expression-matched non-GIM controls
ENSMUSG00000037307	ENSMUSG00000030137	14	Expression-matched non-GIM controls
ENSMUSG00000037307	ENSMUSG00000099872	15	Expression-matched non-GIM controls
ENSMUSG00000037307	ENSMUSG00000036768	16	Expression-matched non-GIM controls
ENSMUSG00000037307	ENSMUSG00000025044	17	Expression-matched non-GIM controls
ENSMUSG00000037307	ENSMUSG00000049420	18	Expression-matched non-GIM controls
ENSMUSG00000037307	ENSMUSG00000099872	19	Expression-matched non-GIM controls
ENSMUSG00000037307	ENSMUSG00000025044	20	Expression-matched non-GIM controls
ENSMUSG00000037343	ENSMUSG00000050138	1	Expression-matched non-GIM controls
ENSMUSG00000037343	ENSMUSG00000006586	2	Expression-matched non-GIM controls
ENSMUSG00000037343	ENSMUSG00000103979	3	Expression-matched non-GIM controls
ENSMUSG00000037343	ENSMUSG00000000827	4	Expression-matched non-GIM controls
ENSMUSG00000037343	ENSMUSG00000001419	5	Expression-matched non-GIM controls
ENSMUSG00000037343	ENSMUSG00000015714	6	Expression-matched non-GIM controls
ENSMUSG00000037343	ENSMUSG00000044595	7	Expression-matched non-GIM controls
ENSMUSG00000037343	ENSMUSG00000006586	8	Expression-matched non-GIM controls
ENSMUSG00000037343	ENSMUSG00000035104	9	Expression-matched non-GIM controls
ENSMUSG00000037343	ENSMUSG00000030846	10	Expression-matched non-GIM controls
ENSMUSG00000037343	ENSMUSG00000001419	11	Expression-matched non-GIM controls
ENSMUSG00000037343	ENSMUSG00000035104	12	Expression-matched non-GIM controls
ENSMUSG00000037343	ENSMUSG00000001419	13	Expression-matched non-GIM controls
ENSMUSG00000037343	ENSMUSG00000041997	14	Expression-matched non-GIM controls
ENSMUSG00000037343	ENSMUSG00000050138	15	Expression-matched non-GIM controls
ENSMUSG00000037343	ENSMUSG00000000827	16	Expression-matched non-GIM controls
ENSMUSG00000037343	ENSMUSG00000024524	17	Expression-matched non-GIM controls
ENSMUSG00000037343	ENSMUSG00000027349	18	Expression-matched non-GIM controls
ENSMUSG00000037343	ENSMUSG00000026342	19	Expression-matched non-GIM controls
ENSMUSG00000037343	ENSMUSG00000041997	20	Expression-matched non-GIM controls
ENSMUSG00000037351	ENSMUSG00000038179	1	Expression-matched non-GIM controls
ENSMUSG00000037351	ENSMUSG00000032340	2	Expression-matched non-GIM controls
ENSMUSG00000037351	ENSMUSG00000063689	3	Expression-matched non-GIM controls
ENSMUSG00000037351	ENSMUSG00000024613	4	Expression-matched non-GIM controls
ENSMUSG00000037351	ENSMUSG00000032340	5	Expression-matched non-GIM controls
ENSMUSG00000037351	ENSMUSG00000062661	6	Expression-matched non-GIM controls
ENSMUSG00000037351	ENSMUSG00000038179	7	Expression-matched non-GIM controls
ENSMUSG00000037351	ENSMUSG00000016503	8	Expression-matched non-GIM controls
ENSMUSG00000037351	ENSMUSG00000027466	9	Expression-matched non-GIM controls
ENSMUSG00000037351	ENSMUSG00000024231	10	Expression-matched non-GIM controls
ENSMUSG00000037351	ENSMUSG00000024231	11	Expression-matched non-GIM controls
ENSMUSG00000037351	ENSMUSG00000098319	12	Expression-matched non-GIM controls
ENSMUSG00000037351	ENSMUSG00000034064	13	Expression-matched non-GIM controls
ENSMUSG00000037351	ENSMUSG00000053740	14	Expression-matched non-GIM controls
ENSMUSG00000037351	ENSMUSG00000024231	15	Expression-matched non-GIM controls
ENSMUSG00000037351	ENSMUSG00000021548	16	Expression-matched non-GIM controls
ENSMUSG00000037351	ENSMUSG00000028247	17	Expression-matched non-GIM controls
ENSMUSG00000037351	ENSMUSG00000021548	18	Expression-matched non-GIM controls
ENSMUSG00000037351	ENSMUSG00000028539	19	Expression-matched non-GIM controls
ENSMUSG00000037351	ENSMUSG00000032340	20	Expression-matched non-GIM controls
ENSMUSG00000037386	ENSMUSG00000085196	1	Expression-matched non-GIM controls
ENSMUSG00000037386	ENSMUSG00000057058	2	Expression-matched non-GIM controls
ENSMUSG00000037386	ENSMUSG00000085196	3	Expression-matched non-GIM controls
ENSMUSG00000037386	ENSMUSG00000039809	4	Expression-matched non-GIM controls
ENSMUSG00000037386	ENSMUSG00000028646	5	Expression-matched non-GIM controls
ENSMUSG00000037386	ENSMUSG00000028646	6	Expression-matched non-GIM controls
ENSMUSG00000037386	ENSMUSG00000027536	7	Expression-matched non-GIM controls
ENSMUSG00000037386	ENSMUSG00000039809	8	Expression-matched non-GIM controls
ENSMUSG00000037386	ENSMUSG00000034974	9	Expression-matched non-GIM controls
ENSMUSG00000037386	ENSMUSG00000023791	10	Expression-matched non-GIM controls
ENSMUSG00000037386	ENSMUSG00000043059	11	Expression-matched non-GIM controls
ENSMUSG00000037386	ENSMUSG00000053182	12	Expression-matched non-GIM controls
ENSMUSG00000037386	ENSMUSG00000053182	13	Expression-matched non-GIM controls
ENSMUSG00000037386	ENSMUSG00000089669	14	Expression-matched non-GIM controls
ENSMUSG00000037386	ENSMUSG00000057058	15	Expression-matched non-GIM controls
ENSMUSG00000037386	ENSMUSG00000029994	16	Expression-matched non-GIM controls
ENSMUSG00000037386	ENSMUSG00000085196	17	Expression-matched non-GIM controls
ENSMUSG00000037386	ENSMUSG00000040712	18	Expression-matched non-GIM controls
ENSMUSG00000037386	ENSMUSG00000039809	19	Expression-matched non-GIM controls
ENSMUSG00000037386	ENSMUSG00000060012	20	Expression-matched non-GIM controls
ENSMUSG00000037416	ENSMUSG00000049858	1	Expression-matched non-GIM controls
ENSMUSG00000037416	ENSMUSG00000035640	2	Expression-matched non-GIM controls
ENSMUSG00000037416	ENSMUSG00000015714	3	Expression-matched non-GIM controls
ENSMUSG00000037416	ENSMUSG00000026307	4	Expression-matched non-GIM controls
ENSMUSG00000037416	ENSMUSG00000026307	5	Expression-matched non-GIM controls
ENSMUSG00000037416	ENSMUSG00000017412	6	Expression-matched non-GIM controls
ENSMUSG00000037416	ENSMUSG00000026211	7	Expression-matched non-GIM controls
ENSMUSG00000037416	ENSMUSG00000002831	8	Expression-matched non-GIM controls
ENSMUSG00000037416	ENSMUSG00000033126	9	Expression-matched non-GIM controls
ENSMUSG00000037416	ENSMUSG00000015714	10	Expression-matched non-GIM controls
ENSMUSG00000037416	ENSMUSG00000022811	11	Expression-matched non-GIM controls
ENSMUSG00000037416	ENSMUSG00000014778	12	Expression-matched non-GIM controls
ENSMUSG00000037416	ENSMUSG00000024965	13	Expression-matched non-GIM controls
ENSMUSG00000037416	ENSMUSG00000026031	14	Expression-matched non-GIM controls
ENSMUSG00000037416	ENSMUSG00000015714	15	Expression-matched non-GIM controls
ENSMUSG00000037416	ENSMUSG00000035640	16	Expression-matched non-GIM controls
ENSMUSG00000037416	ENSMUSG00000074039	17	Expression-matched non-GIM controls
ENSMUSG00000037416	ENSMUSG00000024440	18	Expression-matched non-GIM controls
ENSMUSG00000037416	ENSMUSG00000017412	19	Expression-matched non-GIM controls
ENSMUSG00000037416	ENSMUSG00000034111	20	Expression-matched non-GIM controls
ENSMUSG00000037419	ENSMUSG00000027536	1	Expression-matched non-GIM controls
ENSMUSG00000037419	ENSMUSG00000005873	2	Expression-matched non-GIM controls
ENSMUSG00000037419	ENSMUSG00000030316	3	Expression-matched non-GIM controls
ENSMUSG00000037419	ENSMUSG00000005873	4	Expression-matched non-GIM controls
ENSMUSG00000037419	ENSMUSG00000040712	5	Expression-matched non-GIM controls
ENSMUSG00000037419	ENSMUSG00000028646	6	Expression-matched non-GIM controls
ENSMUSG00000037419	ENSMUSG00000089669	7	Expression-matched non-GIM controls
ENSMUSG00000037419	ENSMUSG00000028532	8	Expression-matched non-GIM controls
ENSMUSG00000037419	ENSMUSG00000040712	9	Expression-matched non-GIM controls
ENSMUSG00000037419	ENSMUSG00000040620	10	Expression-matched non-GIM controls
ENSMUSG00000037419	ENSMUSG00000005873	11	Expression-matched non-GIM controls
ENSMUSG00000037419	ENSMUSG00000085196	12	Expression-matched non-GIM controls
ENSMUSG00000037419	ENSMUSG00000040712	13	Expression-matched non-GIM controls
ENSMUSG00000037419	ENSMUSG00000043059	14	Expression-matched non-GIM controls
ENSMUSG00000037419	ENSMUSG00000027536	15	Expression-matched non-GIM controls
ENSMUSG00000037419	ENSMUSG00000056917	16	Expression-matched non-GIM controls
ENSMUSG00000037419	ENSMUSG00000027536	17	Expression-matched non-GIM controls
ENSMUSG00000037419	ENSMUSG00000040620	18	Expression-matched non-GIM controls
ENSMUSG00000037419	ENSMUSG00000053182	19	Expression-matched non-GIM controls
ENSMUSG00000037419	ENSMUSG00000056917	20	Expression-matched non-GIM controls
ENSMUSG00000037432	ENSMUSG00000063900	1	Expression-matched non-GIM controls
ENSMUSG00000037432	ENSMUSG00000038451	2	Expression-matched non-GIM controls
ENSMUSG00000037432	ENSMUSG00000021635	3	Expression-matched non-GIM controls
ENSMUSG00000037432	ENSMUSG00000005779	4	Expression-matched non-GIM controls
ENSMUSG00000037432	ENSMUSG00000097424	5	Expression-matched non-GIM controls
ENSMUSG00000037432	ENSMUSG00000028902	6	Expression-matched non-GIM controls
ENSMUSG00000037432	ENSMUSG00000090505	7	Expression-matched non-GIM controls
ENSMUSG00000037432	ENSMUSG00000021635	8	Expression-matched non-GIM controls
ENSMUSG00000037432	ENSMUSG00000097424	9	Expression-matched non-GIM controls
ENSMUSG00000037432	ENSMUSG00000090505	10	Expression-matched non-GIM controls
ENSMUSG00000037432	ENSMUSG00000041358	11	Expression-matched non-GIM controls
ENSMUSG00000037432	ENSMUSG00000030612	12	Expression-matched non-GIM controls
ENSMUSG00000037432	ENSMUSG00000021494	13	Expression-matched non-GIM controls
ENSMUSG00000037432	ENSMUSG00000005779	14	Expression-matched non-GIM controls
ENSMUSG00000037432	ENSMUSG00000078440	15	Expression-matched non-GIM controls
ENSMUSG00000037432	ENSMUSG00000038451	16	Expression-matched non-GIM controls
ENSMUSG00000037432	ENSMUSG00000078440	17	Expression-matched non-GIM controls
ENSMUSG00000037432	ENSMUSG00000021494	18	Expression-matched non-GIM controls
ENSMUSG00000037432	ENSMUSG00000021494	19	Expression-matched non-GIM controls
ENSMUSG00000037432	ENSMUSG00000027865	20	Expression-matched non-GIM controls
ENSMUSG00000037458	ENSMUSG00000029390	1	Expression-matched non-GIM controls
ENSMUSG00000037458	ENSMUSG00000037235	2	Expression-matched non-GIM controls
ENSMUSG00000037458	ENSMUSG00000061086	3	Expression-matched non-GIM controls
ENSMUSG00000037458	ENSMUSG00000037075	4	Expression-matched non-GIM controls
ENSMUSG00000037458	ENSMUSG00000037997	5	Expression-matched non-GIM controls
ENSMUSG00000037458	ENSMUSG00000029089	6	Expression-matched non-GIM controls
ENSMUSG00000037458	ENSMUSG00000022820	7	Expression-matched non-GIM controls
ENSMUSG00000037458	ENSMUSG00000037075	8	Expression-matched non-GIM controls
ENSMUSG00000037458	ENSMUSG00000045160	9	Expression-matched non-GIM controls
ENSMUSG00000037458	ENSMUSG00000045160	10	Expression-matched non-GIM controls
ENSMUSG00000037458	ENSMUSG00000022820	11	Expression-matched non-GIM controls
ENSMUSG00000037458	ENSMUSG00000002279	12	Expression-matched non-GIM controls
ENSMUSG00000037458	ENSMUSG00000022820	13	Expression-matched non-GIM controls
ENSMUSG00000037458	ENSMUSG00000037997	14	Expression-matched non-GIM controls
ENSMUSG00000037458	ENSMUSG00000022820	15	Expression-matched non-GIM controls
ENSMUSG00000037458	ENSMUSG00000029486	16	Expression-matched non-GIM controls
ENSMUSG00000037458	ENSMUSG00000037075	17	Expression-matched non-GIM controls
ENSMUSG00000037458	ENSMUSG00000051455	18	Expression-matched non-GIM controls
ENSMUSG00000037458	ENSMUSG00000029089	19	Expression-matched non-GIM controls
ENSMUSG00000037458	ENSMUSG00000034908	20	Expression-matched non-GIM controls
ENSMUSG00000037493	ENSMUSG00000027803	1	Expression-matched non-GIM controls
ENSMUSG00000037493	ENSMUSG00000085032	2	Expression-matched non-GIM controls
ENSMUSG00000037493	ENSMUSG00000102112	3	Expression-matched non-GIM controls
ENSMUSG00000037493	ENSMUSG00000040620	4	Expression-matched non-GIM controls
ENSMUSG00000037493	ENSMUSG00000099872	5	Expression-matched non-GIM controls
ENSMUSG00000037493	ENSMUSG00000040620	6	Expression-matched non-GIM controls
ENSMUSG00000037493	ENSMUSG00000102099	7	Expression-matched non-GIM controls
ENSMUSG00000037493	ENSMUSG00000040620	8	Expression-matched non-GIM controls
ENSMUSG00000037493	ENSMUSG00000054720	9	Expression-matched non-GIM controls
ENSMUSG00000037493	ENSMUSG00000054720	10	Expression-matched non-GIM controls
ENSMUSG00000037493	ENSMUSG00000049420	11	Expression-matched non-GIM controls
ENSMUSG00000037493	ENSMUSG00000102112	12	Expression-matched non-GIM controls
ENSMUSG00000037493	ENSMUSG00000022514	13	Expression-matched non-GIM controls
ENSMUSG00000037493	ENSMUSG00000054720	14	Expression-matched non-GIM controls
ENSMUSG00000037493	ENSMUSG00000101356	15	Expression-matched non-GIM controls
ENSMUSG00000037493	ENSMUSG00000030315	16	Expression-matched non-GIM controls
ENSMUSG00000037493	ENSMUSG00000101356	17	Expression-matched non-GIM controls
ENSMUSG00000037493	ENSMUSG00000099872	18	Expression-matched non-GIM controls
ENSMUSG00000037493	ENSMUSG00000079421	19	Expression-matched non-GIM controls
ENSMUSG00000037493	ENSMUSG00000032094	20	Expression-matched non-GIM controls
ENSMUSG00000037514	ENSMUSG00000001642	1	Expression-matched non-GIM controls
ENSMUSG00000037514	ENSMUSG00000031812	2	Expression-matched non-GIM controls
ENSMUSG00000037514	ENSMUSG00000069744	3	Expression-matched non-GIM controls
ENSMUSG00000037514	ENSMUSG00000032215	4	Expression-matched non-GIM controls
ENSMUSG00000037514	ENSMUSG00000006763	5	Expression-matched non-GIM controls
ENSMUSG00000037514	ENSMUSG00000035367	6	Expression-matched non-GIM controls
ENSMUSG00000037514	ENSMUSG00000045962	7	Expression-matched non-GIM controls
ENSMUSG00000037514	ENSMUSG00000053483	8	Expression-matched non-GIM controls
ENSMUSG00000037514	ENSMUSG00000069744	9	Expression-matched non-GIM controls
ENSMUSG00000037514	ENSMUSG00000014786	10	Expression-matched non-GIM controls
ENSMUSG00000037514	ENSMUSG00000028161	11	Expression-matched non-GIM controls
ENSMUSG00000037514	ENSMUSG00000096647	12	Expression-matched non-GIM controls
ENSMUSG00000037514	ENSMUSG00000087501	13	Expression-matched non-GIM controls
ENSMUSG00000037514	ENSMUSG00000087501	14	Expression-matched non-GIM controls
ENSMUSG00000037514	ENSMUSG00000031563	15	Expression-matched non-GIM controls
ENSMUSG00000037514	ENSMUSG00000014786	16	Expression-matched non-GIM controls
ENSMUSG00000037514	ENSMUSG00000028245	17	Expression-matched non-GIM controls
ENSMUSG00000037514	ENSMUSG00000032458	18	Expression-matched non-GIM controls
ENSMUSG00000037514	ENSMUSG00000032727	19	Expression-matched non-GIM controls
ENSMUSG00000037514	ENSMUSG00000014786	20	Expression-matched non-GIM controls
ENSMUSG00000037525	ENSMUSG00000051518	1	Expression-matched non-GIM controls
ENSMUSG00000037525	ENSMUSG00000046215	2	Expression-matched non-GIM controls
ENSMUSG00000037525	ENSMUSG00000100201	3	Expression-matched non-GIM controls
ENSMUSG00000037525	ENSMUSG00000015942	4	Expression-matched non-GIM controls
ENSMUSG00000037525	ENSMUSG00000015942	5	Expression-matched non-GIM controls
ENSMUSG00000037525	ENSMUSG00000027243	6	Expression-matched non-GIM controls
ENSMUSG00000037525	ENSMUSG00000028879	7	Expression-matched non-GIM controls
ENSMUSG00000037525	ENSMUSG00000022407	8	Expression-matched non-GIM controls
ENSMUSG00000037525	ENSMUSG00000028973	9	Expression-matched non-GIM controls
ENSMUSG00000037525	ENSMUSG00000015942	10	Expression-matched non-GIM controls
ENSMUSG00000037525	ENSMUSG00000039754	11	Expression-matched non-GIM controls
ENSMUSG00000037525	ENSMUSG00000051518	12	Expression-matched non-GIM controls
ENSMUSG00000037525	ENSMUSG00000051518	13	Expression-matched non-GIM controls
ENSMUSG00000037525	ENSMUSG00000026333	14	Expression-matched non-GIM controls
ENSMUSG00000037525	ENSMUSG00000052406	15	Expression-matched non-GIM controls
ENSMUSG00000037525	ENSMUSG00000028879	16	Expression-matched non-GIM controls
ENSMUSG00000037525	ENSMUSG00000019796	17	Expression-matched non-GIM controls
ENSMUSG00000037525	ENSMUSG00000072694	18	Expression-matched non-GIM controls
ENSMUSG00000037525	ENSMUSG00000052406	19	Expression-matched non-GIM controls
ENSMUSG00000037525	ENSMUSG00000039754	20	Expression-matched non-GIM controls
ENSMUSG00000037533	ENSMUSG00000025104	1	Expression-matched non-GIM controls
ENSMUSG00000037533	ENSMUSG00000037761	2	Expression-matched non-GIM controls
ENSMUSG00000037533	ENSMUSG00000063450	3	Expression-matched non-GIM controls
ENSMUSG00000037533	ENSMUSG00000025104	4	Expression-matched non-GIM controls
ENSMUSG00000037533	ENSMUSG00000071176	5	Expression-matched non-GIM controls
ENSMUSG00000037533	ENSMUSG00000022604	6	Expression-matched non-GIM controls
ENSMUSG00000037533	ENSMUSG00000071176	7	Expression-matched non-GIM controls
ENSMUSG00000037533	ENSMUSG00000063450	8	Expression-matched non-GIM controls
ENSMUSG00000037533	ENSMUSG00000089917	9	Expression-matched non-GIM controls
ENSMUSG00000037533	ENSMUSG00000002797	10	Expression-matched non-GIM controls
ENSMUSG00000037533	ENSMUSG00000022604	11	Expression-matched non-GIM controls
ENSMUSG00000037533	ENSMUSG00000020027	12	Expression-matched non-GIM controls
ENSMUSG00000037533	ENSMUSG00000028955	13	Expression-matched non-GIM controls
ENSMUSG00000037533	ENSMUSG00000071176	14	Expression-matched non-GIM controls
ENSMUSG00000037533	ENSMUSG00000046711	15	Expression-matched non-GIM controls
ENSMUSG00000037533	ENSMUSG00000002797	16	Expression-matched non-GIM controls
ENSMUSG00000037533	ENSMUSG00000029635	17	Expression-matched non-GIM controls
ENSMUSG00000037533	ENSMUSG00000025104	18	Expression-matched non-GIM controls
ENSMUSG00000037533	ENSMUSG00000030145	19	Expression-matched non-GIM controls
ENSMUSG00000037533	ENSMUSG00000031583	20	Expression-matched non-GIM controls
ENSMUSG00000037536	ENSMUSG00000039611	1	Expression-matched non-GIM controls
ENSMUSG00000037536	ENSMUSG00000097602	2	Expression-matched non-GIM controls
ENSMUSG00000037536	ENSMUSG00000033983	3	Expression-matched non-GIM controls
ENSMUSG00000037536	ENSMUSG00000075296	4	Expression-matched non-GIM controls
ENSMUSG00000037536	ENSMUSG00000032046	5	Expression-matched non-GIM controls
ENSMUSG00000037536	ENSMUSG00000097602	6	Expression-matched non-GIM controls
ENSMUSG00000037536	ENSMUSG00000070738	7	Expression-matched non-GIM controls
ENSMUSG00000037536	ENSMUSG00000097602	8	Expression-matched non-GIM controls
ENSMUSG00000037536	ENSMUSG00000024218	9	Expression-matched non-GIM controls
ENSMUSG00000037536	ENSMUSG00000004626	10	Expression-matched non-GIM controls
ENSMUSG00000037536	ENSMUSG00000030844	11	Expression-matched non-GIM controls
ENSMUSG00000037536	ENSMUSG00000032290	12	Expression-matched non-GIM controls
ENSMUSG00000037536	ENSMUSG00000040280	13	Expression-matched non-GIM controls
ENSMUSG00000037536	ENSMUSG00000075296	14	Expression-matched non-GIM controls
ENSMUSG00000037536	ENSMUSG00000097602	15	Expression-matched non-GIM controls
ENSMUSG00000037536	ENSMUSG00000032290	16	Expression-matched non-GIM controls
ENSMUSG00000037536	ENSMUSG00000040280	17	Expression-matched non-GIM controls
ENSMUSG00000037536	ENSMUSG00000087343	18	Expression-matched non-GIM controls
ENSMUSG00000037536	ENSMUSG00000032290	19	Expression-matched non-GIM controls
ENSMUSG00000037536	ENSMUSG00000070738	20	Expression-matched non-GIM controls
ENSMUSG00000037552	ENSMUSG00000027784	1	Expression-matched non-GIM controls
ENSMUSG00000037552	ENSMUSG00000025404	2	Expression-matched non-GIM controls
ENSMUSG00000037552	ENSMUSG00000026726	3	Expression-matched non-GIM controls
ENSMUSG00000037552	ENSMUSG00000092592	4	Expression-matched non-GIM controls
ENSMUSG00000037552	ENSMUSG00000035234	5	Expression-matched non-GIM controls
ENSMUSG00000037552	ENSMUSG00000027784	6	Expression-matched non-GIM controls
ENSMUSG00000037552	ENSMUSG00000024658	7	Expression-matched non-GIM controls
ENSMUSG00000037552	ENSMUSG00000024658	8	Expression-matched non-GIM controls
ENSMUSG00000037552	ENSMUSG00000026726	9	Expression-matched non-GIM controls
ENSMUSG00000037552	ENSMUSG00000035834	10	Expression-matched non-GIM controls
ENSMUSG00000037552	ENSMUSG00000092592	11	Expression-matched non-GIM controls
ENSMUSG00000037552	ENSMUSG00000092592	12	Expression-matched non-GIM controls
ENSMUSG00000037552	ENSMUSG00000025340	13	Expression-matched non-GIM controls
ENSMUSG00000037552	ENSMUSG00000026726	14	Expression-matched non-GIM controls
ENSMUSG00000037552	ENSMUSG00000034917	15	Expression-matched non-GIM controls
ENSMUSG00000037552	ENSMUSG00000089662	16	Expression-matched non-GIM controls
ENSMUSG00000037552	ENSMUSG00000092592	17	Expression-matched non-GIM controls
ENSMUSG00000037552	ENSMUSG00000026726	18	Expression-matched non-GIM controls
ENSMUSG00000037552	ENSMUSG00000024658	19	Expression-matched non-GIM controls
ENSMUSG00000037552	ENSMUSG00000035234	20	Expression-matched non-GIM controls
ENSMUSG00000037573	ENSMUSG00000101588	1	Expression-matched non-GIM controls
ENSMUSG00000037573	ENSMUSG00000032667	2	Expression-matched non-GIM controls
ENSMUSG00000037573	ENSMUSG00000009687	3	Expression-matched non-GIM controls
ENSMUSG00000037573	ENSMUSG00000086322	4	Expression-matched non-GIM controls
ENSMUSG00000037573	ENSMUSG00000029657	5	Expression-matched non-GIM controls
ENSMUSG00000037573	ENSMUSG00000086322	6	Expression-matched non-GIM controls
ENSMUSG00000037573	ENSMUSG00000023004	7	Expression-matched non-GIM controls
ENSMUSG00000037573	ENSMUSG00000023004	8	Expression-matched non-GIM controls
ENSMUSG00000037573	ENSMUSG00000060032	9	Expression-matched non-GIM controls
ENSMUSG00000037573	ENSMUSG00000028063	10	Expression-matched non-GIM controls
ENSMUSG00000037573	ENSMUSG00000028063	11	Expression-matched non-GIM controls
ENSMUSG00000037573	ENSMUSG00000061689	12	Expression-matched non-GIM controls
ENSMUSG00000037573	ENSMUSG00000024552	13	Expression-matched non-GIM controls
ENSMUSG00000037573	ENSMUSG00000060032	14	Expression-matched non-GIM controls
ENSMUSG00000037573	ENSMUSG00000073155	15	Expression-matched non-GIM controls
ENSMUSG00000037573	ENSMUSG00000022738	16	Expression-matched non-GIM controls
ENSMUSG00000037573	ENSMUSG00000000581	17	Expression-matched non-GIM controls
ENSMUSG00000037573	ENSMUSG00000073155	18	Expression-matched non-GIM controls
ENSMUSG00000037573	ENSMUSG00000070564	19	Expression-matched non-GIM controls
ENSMUSG00000037573	ENSMUSG00000031788	20	Expression-matched non-GIM controls
ENSMUSG00000037605	ENSMUSG00000030770	1	Expression-matched non-GIM controls
ENSMUSG00000037605	ENSMUSG00000028016	2	Expression-matched non-GIM controls
ENSMUSG00000037605	ENSMUSG00000049062	3	Expression-matched non-GIM controls
ENSMUSG00000037605	ENSMUSG00000079620	4	Expression-matched non-GIM controls
ENSMUSG00000037605	ENSMUSG00000026283	5	Expression-matched non-GIM controls
ENSMUSG00000037605	ENSMUSG00000030770	6	Expression-matched non-GIM controls
ENSMUSG00000037605	ENSMUSG00000014633	7	Expression-matched non-GIM controls
ENSMUSG00000037605	ENSMUSG00000050912	8	Expression-matched non-GIM controls
ENSMUSG00000037605	ENSMUSG00000056536	9	Expression-matched non-GIM controls
ENSMUSG00000037605	ENSMUSG00000026782	10	Expression-matched non-GIM controls
ENSMUSG00000037605	ENSMUSG00000026283	11	Expression-matched non-GIM controls
ENSMUSG00000037605	ENSMUSG00000029376	12	Expression-matched non-GIM controls
ENSMUSG00000037605	ENSMUSG00000064090	13	Expression-matched non-GIM controls
ENSMUSG00000037605	ENSMUSG00000029376	14	Expression-matched non-GIM controls
ENSMUSG00000037605	ENSMUSG00000026283	15	Expression-matched non-GIM controls
ENSMUSG00000037605	ENSMUSG00000026283	16	Expression-matched non-GIM controls
ENSMUSG00000037605	ENSMUSG00000030770	17	Expression-matched non-GIM controls
ENSMUSG00000037605	ENSMUSG00000050912	18	Expression-matched non-GIM controls
ENSMUSG00000037605	ENSMUSG00000049062	19	Expression-matched non-GIM controls
ENSMUSG00000037605	ENSMUSG00000025369	20	Expression-matched non-GIM controls
ENSMUSG00000037608	ENSMUSG00000034210	1	Expression-matched non-GIM controls
ENSMUSG00000037608	ENSMUSG00000059810	2	Expression-matched non-GIM controls
ENSMUSG00000037608	ENSMUSG00000053929	3	Expression-matched non-GIM controls
ENSMUSG00000037608	ENSMUSG00000026696	4	Expression-matched non-GIM controls
ENSMUSG00000037608	ENSMUSG00000023886	5	Expression-matched non-GIM controls
ENSMUSG00000037608	ENSMUSG00000024269	6	Expression-matched non-GIM controls
ENSMUSG00000037608	ENSMUSG00000026696	7	Expression-matched non-GIM controls
ENSMUSG00000037608	ENSMUSG00000022361	8	Expression-matched non-GIM controls
ENSMUSG00000037608	ENSMUSG00000034210	9	Expression-matched non-GIM controls
ENSMUSG00000037608	ENSMUSG00000050908	10	Expression-matched non-GIM controls
ENSMUSG00000037608	ENSMUSG00000038593	11	Expression-matched non-GIM controls
ENSMUSG00000037608	ENSMUSG00000022361	12	Expression-matched non-GIM controls
ENSMUSG00000037608	ENSMUSG00000039275	13	Expression-matched non-GIM controls
ENSMUSG00000037608	ENSMUSG00000050908	14	Expression-matched non-GIM controls
ENSMUSG00000037608	ENSMUSG00000062127	15	Expression-matched non-GIM controls
ENSMUSG00000037608	ENSMUSG00000042662	16	Expression-matched non-GIM controls
ENSMUSG00000037608	ENSMUSG00000042662	17	Expression-matched non-GIM controls
ENSMUSG00000037608	ENSMUSG00000084915	18	Expression-matched non-GIM controls
ENSMUSG00000037608	ENSMUSG00000034023	19	Expression-matched non-GIM controls
ENSMUSG00000037608	ENSMUSG00000024269	20	Expression-matched non-GIM controls
ENSMUSG00000037627	ENSMUSG00000055553	1	Expression-matched non-GIM controls
ENSMUSG00000037627	ENSMUSG00000029577	2	Expression-matched non-GIM controls
ENSMUSG00000037627	ENSMUSG00000022681	3	Expression-matched non-GIM controls
ENSMUSG00000037627	ENSMUSG00000022680	4	Expression-matched non-GIM controls
ENSMUSG00000037627	ENSMUSG00000082241	5	Expression-matched non-GIM controls
ENSMUSG00000037627	ENSMUSG00000024369	6	Expression-matched non-GIM controls
ENSMUSG00000037627	ENSMUSG00000034854	7	Expression-matched non-GIM controls
ENSMUSG00000037627	ENSMUSG00000030595	8	Expression-matched non-GIM controls
ENSMUSG00000037627	ENSMUSG00000003731	9	Expression-matched non-GIM controls
ENSMUSG00000037627	ENSMUSG00000058655	10	Expression-matched non-GIM controls
ENSMUSG00000037627	ENSMUSG00000058655	11	Expression-matched non-GIM controls
ENSMUSG00000037627	ENSMUSG00000086315	12	Expression-matched non-GIM controls
ENSMUSG00000037627	ENSMUSG00000058655	13	Expression-matched non-GIM controls
ENSMUSG00000037627	ENSMUSG00000024369	14	Expression-matched non-GIM controls
ENSMUSG00000037627	ENSMUSG00000058655	15	Expression-matched non-GIM controls
ENSMUSG00000037627	ENSMUSG00000055553	16	Expression-matched non-GIM controls
ENSMUSG00000037627	ENSMUSG00000035152	17	Expression-matched non-GIM controls
ENSMUSG00000037627	ENSMUSG00000020088	18	Expression-matched non-GIM controls
ENSMUSG00000037627	ENSMUSG00000086315	19	Expression-matched non-GIM controls
ENSMUSG00000037627	ENSMUSG00000024146	20	Expression-matched non-GIM controls
ENSMUSG00000037640	ENSMUSG00000025369	1	Expression-matched non-GIM controls
ENSMUSG00000037640	ENSMUSG00000041570	2	Expression-matched non-GIM controls
ENSMUSG00000037640	ENSMUSG00000028016	3	Expression-matched non-GIM controls
ENSMUSG00000037640	ENSMUSG00000058446	4	Expression-matched non-GIM controls
ENSMUSG00000037640	ENSMUSG00000038065	5	Expression-matched non-GIM controls
ENSMUSG00000037640	ENSMUSG00000058446	6	Expression-matched non-GIM controls
ENSMUSG00000037640	ENSMUSG00000041308	7	Expression-matched non-GIM controls
ENSMUSG00000037640	ENSMUSG00000031441	8	Expression-matched non-GIM controls
ENSMUSG00000037640	ENSMUSG00000028907	9	Expression-matched non-GIM controls
ENSMUSG00000037640	ENSMUSG00000047604	10	Expression-matched non-GIM controls
ENSMUSG00000037640	ENSMUSG00000038845	11	Expression-matched non-GIM controls
ENSMUSG00000037640	ENSMUSG00000028016	12	Expression-matched non-GIM controls
ENSMUSG00000037640	ENSMUSG00000032741	13	Expression-matched non-GIM controls
ENSMUSG00000037640	ENSMUSG00000040520	14	Expression-matched non-GIM controls
ENSMUSG00000037640	ENSMUSG00000032741	15	Expression-matched non-GIM controls
ENSMUSG00000037640	ENSMUSG00000038845	16	Expression-matched non-GIM controls
ENSMUSG00000037640	ENSMUSG00000066900	17	Expression-matched non-GIM controls
ENSMUSG00000037640	ENSMUSG00000028907	18	Expression-matched non-GIM controls
ENSMUSG00000037640	ENSMUSG00000031441	19	Expression-matched non-GIM controls
ENSMUSG00000037640	ENSMUSG00000056536	20	Expression-matched non-GIM controls
ENSMUSG00000037646	ENSMUSG00000049606	1	Expression-matched non-GIM controls
ENSMUSG00000037646	ENSMUSG00000063049	2	Expression-matched non-GIM controls
ENSMUSG00000037646	ENSMUSG00000078962	3	Expression-matched non-GIM controls
ENSMUSG00000037646	ENSMUSG00000029440	4	Expression-matched non-GIM controls
ENSMUSG00000037646	ENSMUSG00000030879	5	Expression-matched non-GIM controls
ENSMUSG00000037646	ENSMUSG00000039449	6	Expression-matched non-GIM controls
ENSMUSG00000037646	ENSMUSG00000040234	7	Expression-matched non-GIM controls
ENSMUSG00000037646	ENSMUSG00000040234	8	Expression-matched non-GIM controls
ENSMUSG00000037646	ENSMUSG00000028161	9	Expression-matched non-GIM controls
ENSMUSG00000037646	ENSMUSG00000036057	10	Expression-matched non-GIM controls
ENSMUSG00000037646	ENSMUSG00000041084	11	Expression-matched non-GIM controls
ENSMUSG00000037646	ENSMUSG00000040234	12	Expression-matched non-GIM controls
ENSMUSG00000037646	ENSMUSG00000029440	13	Expression-matched non-GIM controls
ENSMUSG00000037646	ENSMUSG00000041084	14	Expression-matched non-GIM controls
ENSMUSG00000037646	ENSMUSG00000040234	15	Expression-matched non-GIM controls
ENSMUSG00000037646	ENSMUSG00000041084	16	Expression-matched non-GIM controls
ENSMUSG00000037646	ENSMUSG00000040006	17	Expression-matched non-GIM controls
ENSMUSG00000037646	ENSMUSG00000041084	18	Expression-matched non-GIM controls
ENSMUSG00000037646	ENSMUSG00000078962	19	Expression-matched non-GIM controls
ENSMUSG00000037646	ENSMUSG00000050668	20	Expression-matched non-GIM controls
ENSMUSG00000037656	ENSMUSG00000031878	1	Expression-matched non-GIM controls
ENSMUSG00000037656	ENSMUSG00000060862	2	Expression-matched non-GIM controls
ENSMUSG00000037656	ENSMUSG00000039337	3	Expression-matched non-GIM controls
ENSMUSG00000037656	ENSMUSG00000021497	4	Expression-matched non-GIM controls
ENSMUSG00000037656	ENSMUSG00000039686	5	Expression-matched non-GIM controls
ENSMUSG00000037656	ENSMUSG00000027663	6	Expression-matched non-GIM controls
ENSMUSG00000037656	ENSMUSG00000034345	7	Expression-matched non-GIM controls
ENSMUSG00000037656	ENSMUSG00000039686	8	Expression-matched non-GIM controls
ENSMUSG00000037656	ENSMUSG00000028152	9	Expression-matched non-GIM controls
ENSMUSG00000037656	ENSMUSG00000031983	10	Expression-matched non-GIM controls
ENSMUSG00000037656	ENSMUSG00000034189	11	Expression-matched non-GIM controls
ENSMUSG00000037656	ENSMUSG00000025451	12	Expression-matched non-GIM controls
ENSMUSG00000037656	ENSMUSG00000025451	13	Expression-matched non-GIM controls
ENSMUSG00000037656	ENSMUSG00000026618	14	Expression-matched non-GIM controls
ENSMUSG00000037656	ENSMUSG00000031983	15	Expression-matched non-GIM controls
ENSMUSG00000037656	ENSMUSG00000022637	16	Expression-matched non-GIM controls
ENSMUSG00000037656	ENSMUSG00000037544	17	Expression-matched non-GIM controls
ENSMUSG00000037656	ENSMUSG00000037544	18	Expression-matched non-GIM controls
ENSMUSG00000037656	ENSMUSG00000079610	19	Expression-matched non-GIM controls
ENSMUSG00000037656	ENSMUSG00000031983	20	Expression-matched non-GIM controls
ENSMUSG00000037669	ENSMUSG00000030166	1	Expression-matched non-GIM controls
ENSMUSG00000037669	ENSMUSG00000005299	2	Expression-matched non-GIM controls
ENSMUSG00000037669	ENSMUSG00000032818	3	Expression-matched non-GIM controls
ENSMUSG00000037669	ENSMUSG00000025591	4	Expression-matched non-GIM controls
ENSMUSG00000037669	ENSMUSG00000096199	5	Expression-matched non-GIM controls
ENSMUSG00000037669	ENSMUSG00000009575	6	Expression-matched non-GIM controls
ENSMUSG00000037669	ENSMUSG00000032818	7	Expression-matched non-GIM controls
ENSMUSG00000037669	ENSMUSG00000030166	8	Expression-matched non-GIM controls
ENSMUSG00000037669	ENSMUSG00000005621	9	Expression-matched non-GIM controls
ENSMUSG00000037669	ENSMUSG00000005621	10	Expression-matched non-GIM controls
ENSMUSG00000037669	ENSMUSG00000086903	11	Expression-matched non-GIM controls
ENSMUSG00000037669	ENSMUSG00000005621	12	Expression-matched non-GIM controls
ENSMUSG00000037669	ENSMUSG00000037761	13	Expression-matched non-GIM controls
ENSMUSG00000037669	ENSMUSG00000030166	14	Expression-matched non-GIM controls
ENSMUSG00000037669	ENSMUSG00000027893	15	Expression-matched non-GIM controls
ENSMUSG00000037669	ENSMUSG00000037761	16	Expression-matched non-GIM controls
ENSMUSG00000037669	ENSMUSG00000035472	17	Expression-matched non-GIM controls
ENSMUSG00000037669	ENSMUSG00000050192	18	Expression-matched non-GIM controls
ENSMUSG00000037669	ENSMUSG00000005299	19	Expression-matched non-GIM controls
ENSMUSG00000037669	ENSMUSG00000005299	20	Expression-matched non-GIM controls
ENSMUSG00000037697	ENSMUSG00000021236	1	Expression-matched non-GIM controls
ENSMUSG00000037697	ENSMUSG00000040034	2	Expression-matched non-GIM controls
ENSMUSG00000037697	ENSMUSG00000026698	3	Expression-matched non-GIM controls
ENSMUSG00000037697	ENSMUSG00000019173	4	Expression-matched non-GIM controls
ENSMUSG00000037697	ENSMUSG00000046240	5	Expression-matched non-GIM controls
ENSMUSG00000037697	ENSMUSG00000047669	6	Expression-matched non-GIM controls
ENSMUSG00000037697	ENSMUSG00000026887	7	Expression-matched non-GIM controls
ENSMUSG00000037697	ENSMUSG00000029656	8	Expression-matched non-GIM controls
ENSMUSG00000037697	ENSMUSG00000029656	9	Expression-matched non-GIM controls
ENSMUSG00000037697	ENSMUSG00000047669	10	Expression-matched non-GIM controls
ENSMUSG00000037697	ENSMUSG00000031479	11	Expression-matched non-GIM controls
ENSMUSG00000037697	ENSMUSG00000034868	12	Expression-matched non-GIM controls
ENSMUSG00000037697	ENSMUSG00000019797	13	Expression-matched non-GIM controls
ENSMUSG00000037697	ENSMUSG00000046240	14	Expression-matched non-GIM controls
ENSMUSG00000037697	ENSMUSG00000024232	15	Expression-matched non-GIM controls
ENSMUSG00000037697	ENSMUSG00000040034	16	Expression-matched non-GIM controls
ENSMUSG00000037697	ENSMUSG00000052031	17	Expression-matched non-GIM controls
ENSMUSG00000037697	ENSMUSG00000047669	18	Expression-matched non-GIM controls
ENSMUSG00000037697	ENSMUSG00000040034	19	Expression-matched non-GIM controls
ENSMUSG00000037697	ENSMUSG00000024232	20	Expression-matched non-GIM controls
ENSMUSG00000037716	ENSMUSG00000100857	1	Expression-matched non-GIM controls
ENSMUSG00000037716	ENSMUSG00000026162	2	Expression-matched non-GIM controls
ENSMUSG00000037716	ENSMUSG00000090117	3	Expression-matched non-GIM controls
ENSMUSG00000037716	ENSMUSG00000031530	4	Expression-matched non-GIM controls
ENSMUSG00000037716	ENSMUSG00000054033	5	Expression-matched non-GIM controls
ENSMUSG00000037716	ENSMUSG00000071937	6	Expression-matched non-GIM controls
ENSMUSG00000037716	ENSMUSG00000026162	7	Expression-matched non-GIM controls
ENSMUSG00000037716	ENSMUSG00000031966	8	Expression-matched non-GIM controls
ENSMUSG00000037716	ENSMUSG00000071937	9	Expression-matched non-GIM controls
ENSMUSG00000037716	ENSMUSG00000039611	10	Expression-matched non-GIM controls
ENSMUSG00000037716	ENSMUSG00000071937	11	Expression-matched non-GIM controls
ENSMUSG00000037716	ENSMUSG00000032412	12	Expression-matched non-GIM controls
ENSMUSG00000037716	ENSMUSG00000041161	13	Expression-matched non-GIM controls
ENSMUSG00000037716	ENSMUSG00000022789	14	Expression-matched non-GIM controls
ENSMUSG00000037716	ENSMUSG00000074620	15	Expression-matched non-GIM controls
ENSMUSG00000037716	ENSMUSG00000058355	16	Expression-matched non-GIM controls
ENSMUSG00000037716	ENSMUSG00000042628	17	Expression-matched non-GIM controls
ENSMUSG00000037716	ENSMUSG00000042628	18	Expression-matched non-GIM controls
ENSMUSG00000037716	ENSMUSG00000032412	19	Expression-matched non-GIM controls
ENSMUSG00000037716	ENSMUSG00000086923	20	Expression-matched non-GIM controls
ENSMUSG00000037750	ENSMUSG00000020654	1	Expression-matched non-GIM controls
ENSMUSG00000037750	ENSMUSG00000029196	2	Expression-matched non-GIM controls
ENSMUSG00000037750	ENSMUSG00000027663	3	Expression-matched non-GIM controls
ENSMUSG00000037750	ENSMUSG00000027663	4	Expression-matched non-GIM controls
ENSMUSG00000037750	ENSMUSG00000039914	5	Expression-matched non-GIM controls
ENSMUSG00000037750	ENSMUSG00000039337	6	Expression-matched non-GIM controls
ENSMUSG00000037750	ENSMUSG00000029196	7	Expression-matched non-GIM controls
ENSMUSG00000037750	ENSMUSG00000027845	8	Expression-matched non-GIM controls
ENSMUSG00000037750	ENSMUSG00000029482	9	Expression-matched non-GIM controls
ENSMUSG00000037750	ENSMUSG00000027663	10	Expression-matched non-GIM controls
ENSMUSG00000037750	ENSMUSG00000029196	11	Expression-matched non-GIM controls
ENSMUSG00000037750	ENSMUSG00000002458	12	Expression-matched non-GIM controls
ENSMUSG00000037750	ENSMUSG00000020137	13	Expression-matched non-GIM controls
ENSMUSG00000037750	ENSMUSG00000039337	14	Expression-matched non-GIM controls
ENSMUSG00000037750	ENSMUSG00000020137	15	Expression-matched non-GIM controls
ENSMUSG00000037750	ENSMUSG00000020137	16	Expression-matched non-GIM controls
ENSMUSG00000037750	ENSMUSG00000020654	17	Expression-matched non-GIM controls
ENSMUSG00000037750	ENSMUSG00000003662	18	Expression-matched non-GIM controls
ENSMUSG00000037750	ENSMUSG00000054408	19	Expression-matched non-GIM controls
ENSMUSG00000037750	ENSMUSG00000022043	20	Expression-matched non-GIM controls
ENSMUSG00000037791	ENSMUSG00000028532	1	Expression-matched non-GIM controls
ENSMUSG00000037791	ENSMUSG00000034974	2	Expression-matched non-GIM controls
ENSMUSG00000037791	ENSMUSG00000040712	3	Expression-matched non-GIM controls
ENSMUSG00000037791	ENSMUSG00000043126	4	Expression-matched non-GIM controls
ENSMUSG00000037791	ENSMUSG00000005161	5	Expression-matched non-GIM controls
ENSMUSG00000037791	ENSMUSG00000018363	6	Expression-matched non-GIM controls
ENSMUSG00000037791	ENSMUSG00000028455	7	Expression-matched non-GIM controls
ENSMUSG00000037791	ENSMUSG00000041762	8	Expression-matched non-GIM controls
ENSMUSG00000037791	ENSMUSG00000001419	9	Expression-matched non-GIM controls
ENSMUSG00000037791	ENSMUSG00000058748	10	Expression-matched non-GIM controls
ENSMUSG00000037791	ENSMUSG00000041762	11	Expression-matched non-GIM controls
ENSMUSG00000037791	ENSMUSG00000031537	12	Expression-matched non-GIM controls
ENSMUSG00000037791	ENSMUSG00000053965	13	Expression-matched non-GIM controls
ENSMUSG00000037791	ENSMUSG00000001419	14	Expression-matched non-GIM controls
ENSMUSG00000037791	ENSMUSG00000001419	15	Expression-matched non-GIM controls
ENSMUSG00000037791	ENSMUSG00000027536	16	Expression-matched non-GIM controls
ENSMUSG00000037791	ENSMUSG00000031537	17	Expression-matched non-GIM controls
ENSMUSG00000037791	ENSMUSG00000054720	18	Expression-matched non-GIM controls
ENSMUSG00000037791	ENSMUSG00000053182	19	Expression-matched non-GIM controls
ENSMUSG00000037791	ENSMUSG00000040620	20	Expression-matched non-GIM controls
ENSMUSG00000037795	ENSMUSG00000049577	1	Expression-matched non-GIM controls
ENSMUSG00000037795	ENSMUSG00000026785	2	Expression-matched non-GIM controls
ENSMUSG00000037795	ENSMUSG00000021830	3	Expression-matched non-GIM controls
ENSMUSG00000037795	ENSMUSG00000006005	4	Expression-matched non-GIM controls
ENSMUSG00000037795	ENSMUSG00000029836	5	Expression-matched non-GIM controls
ENSMUSG00000037795	ENSMUSG00000029836	6	Expression-matched non-GIM controls
ENSMUSG00000037795	ENSMUSG00000006262	7	Expression-matched non-GIM controls
ENSMUSG00000037795	ENSMUSG00000021830	8	Expression-matched non-GIM controls
ENSMUSG00000037795	ENSMUSG00000006262	9	Expression-matched non-GIM controls
ENSMUSG00000037795	ENSMUSG00000024750	10	Expression-matched non-GIM controls
ENSMUSG00000037795	ENSMUSG00000006262	11	Expression-matched non-GIM controls
ENSMUSG00000037795	ENSMUSG00000021830	12	Expression-matched non-GIM controls
ENSMUSG00000037795	ENSMUSG00000024750	13	Expression-matched non-GIM controls
ENSMUSG00000037795	ENSMUSG00000057666	14	Expression-matched non-GIM controls
ENSMUSG00000037795	ENSMUSG00000025409	15	Expression-matched non-GIM controls
ENSMUSG00000037795	ENSMUSG00000090936	16	Expression-matched non-GIM controls
ENSMUSG00000037795	ENSMUSG00000090936	17	Expression-matched non-GIM controls
ENSMUSG00000037795	ENSMUSG00000023886	18	Expression-matched non-GIM controls
ENSMUSG00000037795	ENSMUSG00000057666	19	Expression-matched non-GIM controls
ENSMUSG00000037795	ENSMUSG00000094410	20	Expression-matched non-GIM controls
ENSMUSG00000037808	ENSMUSG00000023791	1	Expression-matched non-GIM controls
ENSMUSG00000037808	ENSMUSG00000085032	2	Expression-matched non-GIM controls
ENSMUSG00000037808	ENSMUSG00000023791	3	Expression-matched non-GIM controls
ENSMUSG00000037808	ENSMUSG00000050786	4	Expression-matched non-GIM controls
ENSMUSG00000037808	ENSMUSG00000021975	5	Expression-matched non-GIM controls
ENSMUSG00000037808	ENSMUSG00000030315	6	Expression-matched non-GIM controls
ENSMUSG00000037808	ENSMUSG00000049420	7	Expression-matched non-GIM controls
ENSMUSG00000037808	ENSMUSG00000044813	8	Expression-matched non-GIM controls
ENSMUSG00000037808	ENSMUSG00000034265	9	Expression-matched non-GIM controls
ENSMUSG00000037808	ENSMUSG00000099872	10	Expression-matched non-GIM controls
ENSMUSG00000037808	ENSMUSG00000085032	11	Expression-matched non-GIM controls
ENSMUSG00000037808	ENSMUSG00000079421	12	Expression-matched non-GIM controls
ENSMUSG00000037808	ENSMUSG00000021975	13	Expression-matched non-GIM controls
ENSMUSG00000037808	ENSMUSG00000050786	14	Expression-matched non-GIM controls
ENSMUSG00000037808	ENSMUSG00000044813	15	Expression-matched non-GIM controls
ENSMUSG00000037808	ENSMUSG00000049420	16	Expression-matched non-GIM controls
ENSMUSG00000037808	ENSMUSG00000085032	17	Expression-matched non-GIM controls
ENSMUSG00000037808	ENSMUSG00000049420	18	Expression-matched non-GIM controls
ENSMUSG00000037808	ENSMUSG00000056917	19	Expression-matched non-GIM controls
ENSMUSG00000037808	ENSMUSG00000023791	20	Expression-matched non-GIM controls
ENSMUSG00000037818	ENSMUSG00000096199	1	Expression-matched non-GIM controls
ENSMUSG00000037818	ENSMUSG00000029338	2	Expression-matched non-GIM controls
ENSMUSG00000037818	ENSMUSG00000029338	3	Expression-matched non-GIM controls
ENSMUSG00000037818	ENSMUSG00000031488	4	Expression-matched non-GIM controls
ENSMUSG00000037818	ENSMUSG00000029338	5	Expression-matched non-GIM controls
ENSMUSG00000037818	ENSMUSG00000035472	6	Expression-matched non-GIM controls
ENSMUSG00000037818	ENSMUSG00000055945	7	Expression-matched non-GIM controls
ENSMUSG00000037818	ENSMUSG00000050192	8	Expression-matched non-GIM controls
ENSMUSG00000037818	ENSMUSG00000028063	9	Expression-matched non-GIM controls
ENSMUSG00000037818	ENSMUSG00000072946	10	Expression-matched non-GIM controls
ENSMUSG00000037818	ENSMUSG00000029338	11	Expression-matched non-GIM controls
ENSMUSG00000037818	ENSMUSG00000026761	12	Expression-matched non-GIM controls
ENSMUSG00000037818	ENSMUSG00000072946	13	Expression-matched non-GIM controls
ENSMUSG00000037818	ENSMUSG00000035941	14	Expression-matched non-GIM controls
ENSMUSG00000037818	ENSMUSG00000005299	15	Expression-matched non-GIM controls
ENSMUSG00000037818	ENSMUSG00000072946	16	Expression-matched non-GIM controls
ENSMUSG00000037818	ENSMUSG00000005299	17	Expression-matched non-GIM controls
ENSMUSG00000037818	ENSMUSG00000037761	18	Expression-matched non-GIM controls
ENSMUSG00000037818	ENSMUSG00000011831	19	Expression-matched non-GIM controls
ENSMUSG00000037818	ENSMUSG00000035472	20	Expression-matched non-GIM controls
ENSMUSG00000037826	ENSMUSG00000043126	1	Expression-matched non-GIM controls
ENSMUSG00000037826	ENSMUSG00000018363	2	Expression-matched non-GIM controls
ENSMUSG00000037826	ENSMUSG00000053182	3	Expression-matched non-GIM controls
ENSMUSG00000037826	ENSMUSG00000028455	4	Expression-matched non-GIM controls
ENSMUSG00000037826	ENSMUSG00000041762	5	Expression-matched non-GIM controls
ENSMUSG00000037826	ENSMUSG00000041762	6	Expression-matched non-GIM controls
ENSMUSG00000037826	ENSMUSG00000028532	7	Expression-matched non-GIM controls
ENSMUSG00000037826	ENSMUSG00000041762	8	Expression-matched non-GIM controls
ENSMUSG00000037826	ENSMUSG00000043126	9	Expression-matched non-GIM controls
ENSMUSG00000037826	ENSMUSG00000028532	10	Expression-matched non-GIM controls
ENSMUSG00000037826	ENSMUSG00000028455	11	Expression-matched non-GIM controls
ENSMUSG00000037826	ENSMUSG00000040620	12	Expression-matched non-GIM controls
ENSMUSG00000037826	ENSMUSG00000041762	13	Expression-matched non-GIM controls
ENSMUSG00000037826	ENSMUSG00000027536	14	Expression-matched non-GIM controls
ENSMUSG00000037826	ENSMUSG00000032537	15	Expression-matched non-GIM controls
ENSMUSG00000037826	ENSMUSG00000041762	16	Expression-matched non-GIM controls
ENSMUSG00000037826	ENSMUSG00000058748	17	Expression-matched non-GIM controls
ENSMUSG00000037826	ENSMUSG00000028455	18	Expression-matched non-GIM controls
ENSMUSG00000037826	ENSMUSG00000053182	19	Expression-matched non-GIM controls
ENSMUSG00000037826	ENSMUSG00000041272	20	Expression-matched non-GIM controls
ENSMUSG00000037857	ENSMUSG00000044595	1	Expression-matched non-GIM controls
ENSMUSG00000037857	ENSMUSG00000026427	2	Expression-matched non-GIM controls
ENSMUSG00000037857	ENSMUSG00000041997	3	Expression-matched non-GIM controls
ENSMUSG00000037857	ENSMUSG00000015714	4	Expression-matched non-GIM controls
ENSMUSG00000037857	ENSMUSG00000027349	5	Expression-matched non-GIM controls
ENSMUSG00000037857	ENSMUSG00000027349	6	Expression-matched non-GIM controls
ENSMUSG00000037857	ENSMUSG00000001419	7	Expression-matched non-GIM controls
ENSMUSG00000037857	ENSMUSG00000021136	8	Expression-matched non-GIM controls
ENSMUSG00000037857	ENSMUSG00000019802	9	Expression-matched non-GIM controls
ENSMUSG00000037857	ENSMUSG00000028152	10	Expression-matched non-GIM controls
ENSMUSG00000037857	ENSMUSG00000021136	11	Expression-matched non-GIM controls
ENSMUSG00000037857	ENSMUSG00000000827	12	Expression-matched non-GIM controls
ENSMUSG00000037857	ENSMUSG00000018166	13	Expression-matched non-GIM controls
ENSMUSG00000037857	ENSMUSG00000006586	14	Expression-matched non-GIM controls
ENSMUSG00000037857	ENSMUSG00000026116	15	Expression-matched non-GIM controls
ENSMUSG00000037857	ENSMUSG00000044595	16	Expression-matched non-GIM controls
ENSMUSG00000037857	ENSMUSG00000024440	17	Expression-matched non-GIM controls
ENSMUSG00000037857	ENSMUSG00000021136	18	Expression-matched non-GIM controls
ENSMUSG00000037857	ENSMUSG00000021136	19	Expression-matched non-GIM controls
ENSMUSG00000037857	ENSMUSG00000021136	20	Expression-matched non-GIM controls
ENSMUSG00000037876	ENSMUSG00000034345	1	Expression-matched non-GIM controls
ENSMUSG00000037876	ENSMUSG00000037339	2	Expression-matched non-GIM controls
ENSMUSG00000037876	ENSMUSG00000035104	3	Expression-matched non-GIM controls
ENSMUSG00000037876	ENSMUSG00000028468	4	Expression-matched non-GIM controls
ENSMUSG00000037876	ENSMUSG00000000826	5	Expression-matched non-GIM controls
ENSMUSG00000037876	ENSMUSG00000039686	6	Expression-matched non-GIM controls
ENSMUSG00000037876	ENSMUSG00000035104	7	Expression-matched non-GIM controls
ENSMUSG00000037876	ENSMUSG00000049871	8	Expression-matched non-GIM controls
ENSMUSG00000037876	ENSMUSG00000097828	9	Expression-matched non-GIM controls
ENSMUSG00000037876	ENSMUSG00000033653	10	Expression-matched non-GIM controls
ENSMUSG00000037876	ENSMUSG00000035354	11	Expression-matched non-GIM controls
ENSMUSG00000037876	ENSMUSG00000041997	12	Expression-matched non-GIM controls
ENSMUSG00000037876	ENSMUSG00000000826	13	Expression-matched non-GIM controls
ENSMUSG00000037876	ENSMUSG00000097828	14	Expression-matched non-GIM controls
ENSMUSG00000037876	ENSMUSG00000000826	15	Expression-matched non-GIM controls
ENSMUSG00000037876	ENSMUSG00000034345	16	Expression-matched non-GIM controls
ENSMUSG00000037876	ENSMUSG00000000826	17	Expression-matched non-GIM controls
ENSMUSG00000037876	ENSMUSG00000021497	18	Expression-matched non-GIM controls
ENSMUSG00000037876	ENSMUSG00000039686	19	Expression-matched non-GIM controls
ENSMUSG00000037876	ENSMUSG00000022836	20	Expression-matched non-GIM controls
ENSMUSG00000037896	ENSMUSG00000033031	1	Expression-matched non-GIM controls
ENSMUSG00000037896	ENSMUSG00000066551	2	Expression-matched non-GIM controls
ENSMUSG00000037896	ENSMUSG00000026718	3	Expression-matched non-GIM controls
ENSMUSG00000037896	ENSMUSG00000056536	4	Expression-matched non-GIM controls
ENSMUSG00000037896	ENSMUSG00000017418	5	Expression-matched non-GIM controls
ENSMUSG00000037896	ENSMUSG00000049577	6	Expression-matched non-GIM controls
ENSMUSG00000037896	ENSMUSG00000066551	7	Expression-matched non-GIM controls
ENSMUSG00000037896	ENSMUSG00000049577	8	Expression-matched non-GIM controls
ENSMUSG00000037896	ENSMUSG00000026718	9	Expression-matched non-GIM controls
ENSMUSG00000037896	ENSMUSG00000026718	10	Expression-matched non-GIM controls
ENSMUSG00000037896	ENSMUSG00000078779	11	Expression-matched non-GIM controls
ENSMUSG00000037896	ENSMUSG00000025369	12	Expression-matched non-GIM controls
ENSMUSG00000037896	ENSMUSG00000035632	13	Expression-matched non-GIM controls
ENSMUSG00000037896	ENSMUSG00000033031	14	Expression-matched non-GIM controls
ENSMUSG00000037896	ENSMUSG00000026718	15	Expression-matched non-GIM controls
ENSMUSG00000037896	ENSMUSG00000033031	16	Expression-matched non-GIM controls
ENSMUSG00000037896	ENSMUSG00000049577	17	Expression-matched non-GIM controls
ENSMUSG00000037896	ENSMUSG00000029376	18	Expression-matched non-GIM controls
ENSMUSG00000037896	ENSMUSG00000035632	19	Expression-matched non-GIM controls
ENSMUSG00000037896	ENSMUSG00000056536	20	Expression-matched non-GIM controls
ENSMUSG00000037904	ENSMUSG00000031966	1	Expression-matched non-GIM controls
ENSMUSG00000037904	ENSMUSG00000059430	2	Expression-matched non-GIM controls
ENSMUSG00000037904	ENSMUSG00000078161	3	Expression-matched non-GIM controls
ENSMUSG00000037904	ENSMUSG00000059430	4	Expression-matched non-GIM controls
ENSMUSG00000037904	ENSMUSG00000022789	5	Expression-matched non-GIM controls
ENSMUSG00000037904	ENSMUSG00000043060	6	Expression-matched non-GIM controls
ENSMUSG00000037904	ENSMUSG00000022789	7	Expression-matched non-GIM controls
ENSMUSG00000037904	ENSMUSG00000099863	8	Expression-matched non-GIM controls
ENSMUSG00000037904	ENSMUSG00000043060	9	Expression-matched non-GIM controls
ENSMUSG00000037904	ENSMUSG00000038165	10	Expression-matched non-GIM controls
ENSMUSG00000037904	ENSMUSG00000100727	11	Expression-matched non-GIM controls
ENSMUSG00000037904	ENSMUSG00000054033	12	Expression-matched non-GIM controls
ENSMUSG00000037904	ENSMUSG00000046282	13	Expression-matched non-GIM controls
ENSMUSG00000037904	ENSMUSG00000059430	14	Expression-matched non-GIM controls
ENSMUSG00000037904	ENSMUSG00000071937	15	Expression-matched non-GIM controls
ENSMUSG00000037904	ENSMUSG00000059430	16	Expression-matched non-GIM controls
ENSMUSG00000037904	ENSMUSG00000054033	17	Expression-matched non-GIM controls
ENSMUSG00000037904	ENSMUSG00000038165	18	Expression-matched non-GIM controls
ENSMUSG00000037904	ENSMUSG00000022789	19	Expression-matched non-GIM controls
ENSMUSG00000037904	ENSMUSG00000022789	20	Expression-matched non-GIM controls
ENSMUSG00000037936	ENSMUSG00000032741	1	Expression-matched non-GIM controls
ENSMUSG00000037936	ENSMUSG00000039844	2	Expression-matched non-GIM controls
ENSMUSG00000037936	ENSMUSG00000041895	3	Expression-matched non-GIM controls
ENSMUSG00000037936	ENSMUSG00000053929	4	Expression-matched non-GIM controls
ENSMUSG00000037936	ENSMUSG00000026469	5	Expression-matched non-GIM controls
ENSMUSG00000037936	ENSMUSG00000026339	6	Expression-matched non-GIM controls
ENSMUSG00000037936	ENSMUSG00000047604	7	Expression-matched non-GIM controls
ENSMUSG00000037936	ENSMUSG00000085521	8	Expression-matched non-GIM controls
ENSMUSG00000037936	ENSMUSG00000050373	9	Expression-matched non-GIM controls
ENSMUSG00000037936	ENSMUSG00000047604	10	Expression-matched non-GIM controls
ENSMUSG00000037936	ENSMUSG00000039844	11	Expression-matched non-GIM controls
ENSMUSG00000037936	ENSMUSG00000035745	12	Expression-matched non-GIM controls
ENSMUSG00000037936	ENSMUSG00000039844	13	Expression-matched non-GIM controls
ENSMUSG00000037936	ENSMUSG00000025369	14	Expression-matched non-GIM controls
ENSMUSG00000037936	ENSMUSG00000047879	15	Expression-matched non-GIM controls
ENSMUSG00000037936	ENSMUSG00000018470	16	Expression-matched non-GIM controls
ENSMUSG00000037936	ENSMUSG00000028016	17	Expression-matched non-GIM controls
ENSMUSG00000037936	ENSMUSG00000047879	18	Expression-matched non-GIM controls
ENSMUSG00000037936	ENSMUSG00000018470	19	Expression-matched non-GIM controls
ENSMUSG00000037936	ENSMUSG00000037348	20	Expression-matched non-GIM controls
ENSMUSG00000037940	ENSMUSG00000079421	1	Expression-matched non-GIM controls
ENSMUSG00000037940	ENSMUSG00000085032	2	Expression-matched non-GIM controls
ENSMUSG00000037940	ENSMUSG00000037119	3	Expression-matched non-GIM controls
ENSMUSG00000037940	ENSMUSG00000060012	4	Expression-matched non-GIM controls
ENSMUSG00000037940	ENSMUSG00000028455	5	Expression-matched non-GIM controls
ENSMUSG00000037940	ENSMUSG00000085032	6	Expression-matched non-GIM controls
ENSMUSG00000037940	ENSMUSG00000054720	7	Expression-matched non-GIM controls
ENSMUSG00000037940	ENSMUSG00000028455	8	Expression-matched non-GIM controls
ENSMUSG00000037940	ENSMUSG00000079421	9	Expression-matched non-GIM controls
ENSMUSG00000037940	ENSMUSG00000030315	10	Expression-matched non-GIM controls
ENSMUSG00000037940	ENSMUSG00000102112	11	Expression-matched non-GIM controls
ENSMUSG00000037940	ENSMUSG00000043059	12	Expression-matched non-GIM controls
ENSMUSG00000037940	ENSMUSG00000028532	13	Expression-matched non-GIM controls
ENSMUSG00000037940	ENSMUSG00000037119	14	Expression-matched non-GIM controls
ENSMUSG00000037940	ENSMUSG00000027536	15	Expression-matched non-GIM controls
ENSMUSG00000037940	ENSMUSG00000034974	16	Expression-matched non-GIM controls
ENSMUSG00000037940	ENSMUSG00000102112	17	Expression-matched non-GIM controls
ENSMUSG00000037940	ENSMUSG00000043059	18	Expression-matched non-GIM controls
ENSMUSG00000037940	ENSMUSG00000043059	19	Expression-matched non-GIM controls
ENSMUSG00000037940	ENSMUSG00000079421	20	Expression-matched non-GIM controls
ENSMUSG00000037965	ENSMUSG00000031583	1	Expression-matched non-GIM controls
ENSMUSG00000037965	ENSMUSG00000020027	2	Expression-matched non-GIM controls
ENSMUSG00000037965	ENSMUSG00000007476	3	Expression-matched non-GIM controls
ENSMUSG00000037965	ENSMUSG00000096199	4	Expression-matched non-GIM controls
ENSMUSG00000037965	ENSMUSG00000063450	5	Expression-matched non-GIM controls
ENSMUSG00000037965	ENSMUSG00000096199	6	Expression-matched non-GIM controls
ENSMUSG00000037965	ENSMUSG00000071176	7	Expression-matched non-GIM controls
ENSMUSG00000037965	ENSMUSG00000030811	8	Expression-matched non-GIM controls
ENSMUSG00000037965	ENSMUSG00000031583	9	Expression-matched non-GIM controls
ENSMUSG00000037965	ENSMUSG00000030811	10	Expression-matched non-GIM controls
ENSMUSG00000037965	ENSMUSG00000030811	11	Expression-matched non-GIM controls
ENSMUSG00000037965	ENSMUSG00000071176	12	Expression-matched non-GIM controls
ENSMUSG00000037965	ENSMUSG00000096199	13	Expression-matched non-GIM controls
ENSMUSG00000037965	ENSMUSG00000029635	14	Expression-matched non-GIM controls
ENSMUSG00000037965	ENSMUSG00000031488	15	Expression-matched non-GIM controls
ENSMUSG00000037965	ENSMUSG00000022604	16	Expression-matched non-GIM controls
ENSMUSG00000037965	ENSMUSG00000022604	17	Expression-matched non-GIM controls
ENSMUSG00000037965	ENSMUSG00000031488	18	Expression-matched non-GIM controls
ENSMUSG00000037965	ENSMUSG00000054874	19	Expression-matched non-GIM controls
ENSMUSG00000037965	ENSMUSG00000030145	20	Expression-matched non-GIM controls
ENSMUSG00000037982	ENSMUSG00000090213	1	Expression-matched non-GIM controls
ENSMUSG00000037982	ENSMUSG00000004054	2	Expression-matched non-GIM controls
ENSMUSG00000037982	ENSMUSG00000015016	3	Expression-matched non-GIM controls
ENSMUSG00000037982	ENSMUSG00000031827	4	Expression-matched non-GIM controls
ENSMUSG00000037982	ENSMUSG00000027879	5	Expression-matched non-GIM controls
ENSMUSG00000037982	ENSMUSG00000004054	6	Expression-matched non-GIM controls
ENSMUSG00000037982	ENSMUSG00000045440	7	Expression-matched non-GIM controls
ENSMUSG00000037982	ENSMUSG00000004054	8	Expression-matched non-GIM controls
ENSMUSG00000037982	ENSMUSG00000051671	9	Expression-matched non-GIM controls
ENSMUSG00000037982	ENSMUSG00000040263	10	Expression-matched non-GIM controls
ENSMUSG00000037982	ENSMUSG00000015016	11	Expression-matched non-GIM controls
ENSMUSG00000037982	ENSMUSG00000006920	12	Expression-matched non-GIM controls
ENSMUSG00000037982	ENSMUSG00000033628	13	Expression-matched non-GIM controls
ENSMUSG00000037982	ENSMUSG00000045440	14	Expression-matched non-GIM controls
ENSMUSG00000037982	ENSMUSG00000018238	15	Expression-matched non-GIM controls
ENSMUSG00000037982	ENSMUSG00000004100	16	Expression-matched non-GIM controls
ENSMUSG00000037982	ENSMUSG00000040263	17	Expression-matched non-GIM controls
ENSMUSG00000037982	ENSMUSG00000049969	18	Expression-matched non-GIM controls
ENSMUSG00000037982	ENSMUSG00000024026	19	Expression-matched non-GIM controls
ENSMUSG00000037982	ENSMUSG00000049969	20	Expression-matched non-GIM controls
ENSMUSG00000037992	ENSMUSG00000060032	1	Expression-matched non-GIM controls
ENSMUSG00000037992	ENSMUSG00000024552	2	Expression-matched non-GIM controls
ENSMUSG00000037992	ENSMUSG00000000581	3	Expression-matched non-GIM controls
ENSMUSG00000037992	ENSMUSG00000023004	4	Expression-matched non-GIM controls
ENSMUSG00000037992	ENSMUSG00000027405	5	Expression-matched non-GIM controls
ENSMUSG00000037992	ENSMUSG00000030811	6	Expression-matched non-GIM controls
ENSMUSG00000037992	ENSMUSG00000011831	7	Expression-matched non-GIM controls
ENSMUSG00000037992	ENSMUSG00000028063	8	Expression-matched non-GIM controls
ENSMUSG00000037992	ENSMUSG00000028063	9	Expression-matched non-GIM controls
ENSMUSG00000037992	ENSMUSG00000011831	10	Expression-matched non-GIM controls
ENSMUSG00000037992	ENSMUSG00000024552	11	Expression-matched non-GIM controls
ENSMUSG00000037992	ENSMUSG00000050192	12	Expression-matched non-GIM controls
ENSMUSG00000037992	ENSMUSG00000086322	13	Expression-matched non-GIM controls
ENSMUSG00000037992	ENSMUSG00000101588	14	Expression-matched non-GIM controls
ENSMUSG00000037992	ENSMUSG00000061689	15	Expression-matched non-GIM controls
ENSMUSG00000037992	ENSMUSG00000011831	16	Expression-matched non-GIM controls
ENSMUSG00000037992	ENSMUSG00000070564	17	Expression-matched non-GIM controls
ENSMUSG00000037992	ENSMUSG00000086322	18	Expression-matched non-GIM controls
ENSMUSG00000037992	ENSMUSG00000086322	19	Expression-matched non-GIM controls
ENSMUSG00000037992	ENSMUSG00000024552	20	Expression-matched non-GIM controls
ENSMUSG00000037995	ENSMUSG00000079421	1	Expression-matched non-GIM controls
ENSMUSG00000037995	ENSMUSG00000049420	2	Expression-matched non-GIM controls
ENSMUSG00000037995	ENSMUSG00000016933	3	Expression-matched non-GIM controls
ENSMUSG00000037995	ENSMUSG00000036768	4	Expression-matched non-GIM controls
ENSMUSG00000037995	ENSMUSG00000028646	5	Expression-matched non-GIM controls
ENSMUSG00000037995	ENSMUSG00000016933	6	Expression-matched non-GIM controls
ENSMUSG00000037995	ENSMUSG00000043192	7	Expression-matched non-GIM controls
ENSMUSG00000037995	ENSMUSG00000043059	8	Expression-matched non-GIM controls
ENSMUSG00000037995	ENSMUSG00000085196	9	Expression-matched non-GIM controls
ENSMUSG00000037995	ENSMUSG00000101356	10	Expression-matched non-GIM controls
ENSMUSG00000037995	ENSMUSG00000027536	11	Expression-matched non-GIM controls
ENSMUSG00000037995	ENSMUSG00000026102	12	Expression-matched non-GIM controls
ENSMUSG00000037995	ENSMUSG00000102099	13	Expression-matched non-GIM controls
ENSMUSG00000037995	ENSMUSG00000032094	14	Expression-matched non-GIM controls
ENSMUSG00000037995	ENSMUSG00000102112	15	Expression-matched non-GIM controls
ENSMUSG00000037995	ENSMUSG00000043059	16	Expression-matched non-GIM controls
ENSMUSG00000037995	ENSMUSG00000041605	17	Expression-matched non-GIM controls
ENSMUSG00000037995	ENSMUSG00000049420	18	Expression-matched non-GIM controls
ENSMUSG00000037995	ENSMUSG00000036768	19	Expression-matched non-GIM controls
ENSMUSG00000037995	ENSMUSG00000028646	20	Expression-matched non-GIM controls
ENSMUSG00000038010	ENSMUSG00000020687	1	Expression-matched non-GIM controls
ENSMUSG00000038010	ENSMUSG00000009470	2	Expression-matched non-GIM controls
ENSMUSG00000038010	ENSMUSG00000048578	3	Expression-matched non-GIM controls
ENSMUSG00000038010	ENSMUSG00000027540	4	Expression-matched non-GIM controls
ENSMUSG00000038010	ENSMUSG00000020792	5	Expression-matched non-GIM controls
ENSMUSG00000038010	ENSMUSG00000020687	6	Expression-matched non-GIM controls
ENSMUSG00000038010	ENSMUSG00000034152	7	Expression-matched non-GIM controls
ENSMUSG00000038010	ENSMUSG00000042548	8	Expression-matched non-GIM controls
ENSMUSG00000038010	ENSMUSG00000048578	9	Expression-matched non-GIM controls
ENSMUSG00000038010	ENSMUSG00000033983	10	Expression-matched non-GIM controls
ENSMUSG00000038010	ENSMUSG00000004661	11	Expression-matched non-GIM controls
ENSMUSG00000038010	ENSMUSG00000020687	12	Expression-matched non-GIM controls
ENSMUSG00000038010	ENSMUSG00000026245	13	Expression-matched non-GIM controls
ENSMUSG00000038010	ENSMUSG00000004626	14	Expression-matched non-GIM controls
ENSMUSG00000038010	ENSMUSG00000002763	15	Expression-matched non-GIM controls
ENSMUSG00000038010	ENSMUSG00000004661	16	Expression-matched non-GIM controls
ENSMUSG00000038010	ENSMUSG00000048578	17	Expression-matched non-GIM controls
ENSMUSG00000038010	ENSMUSG00000040280	18	Expression-matched non-GIM controls
ENSMUSG00000038010	ENSMUSG00000042548	19	Expression-matched non-GIM controls
ENSMUSG00000038010	ENSMUSG00000033983	20	Expression-matched non-GIM controls
ENSMUSG00000038015	ENSMUSG00000038165	1	Expression-matched non-GIM controls
ENSMUSG00000038015	ENSMUSG00000083896	2	Expression-matched non-GIM controls
ENSMUSG00000038015	ENSMUSG00000100727	3	Expression-matched non-GIM controls
ENSMUSG00000038015	ENSMUSG00000078161	4	Expression-matched non-GIM controls
ENSMUSG00000038015	ENSMUSG00000033166	5	Expression-matched non-GIM controls
ENSMUSG00000038015	ENSMUSG00000058355	6	Expression-matched non-GIM controls
ENSMUSG00000038015	ENSMUSG00000090117	7	Expression-matched non-GIM controls
ENSMUSG00000038015	ENSMUSG00000046723	8	Expression-matched non-GIM controls
ENSMUSG00000038015	ENSMUSG00000042628	9	Expression-matched non-GIM controls
ENSMUSG00000038015	ENSMUSG00000026457	10	Expression-matched non-GIM controls
ENSMUSG00000038015	ENSMUSG00000043060	11	Expression-matched non-GIM controls
ENSMUSG00000038015	ENSMUSG00000042628	12	Expression-matched non-GIM controls
ENSMUSG00000038015	ENSMUSG00000054523	13	Expression-matched non-GIM controls
ENSMUSG00000038015	ENSMUSG00000083896	14	Expression-matched non-GIM controls
ENSMUSG00000038015	ENSMUSG00000083896	15	Expression-matched non-GIM controls
ENSMUSG00000038015	ENSMUSG00000086923	16	Expression-matched non-GIM controls
ENSMUSG00000038015	ENSMUSG00000054523	17	Expression-matched non-GIM controls
ENSMUSG00000038015	ENSMUSG00000043060	18	Expression-matched non-GIM controls
ENSMUSG00000038015	ENSMUSG00000058355	19	Expression-matched non-GIM controls
ENSMUSG00000038015	ENSMUSG00000033166	20	Expression-matched non-GIM controls
ENSMUSG00000038024	ENSMUSG00000036634	1	Expression-matched non-GIM controls
ENSMUSG00000038024	ENSMUSG00000025591	2	Expression-matched non-GIM controls
ENSMUSG00000038024	ENSMUSG00000009575	3	Expression-matched non-GIM controls
ENSMUSG00000038024	ENSMUSG00000026761	4	Expression-matched non-GIM controls
ENSMUSG00000038024	ENSMUSG00000002797	5	Expression-matched non-GIM controls
ENSMUSG00000038024	ENSMUSG00000028955	6	Expression-matched non-GIM controls
ENSMUSG00000038024	ENSMUSG00000035472	7	Expression-matched non-GIM controls
ENSMUSG00000038024	ENSMUSG00000032818	8	Expression-matched non-GIM controls
ENSMUSG00000038024	ENSMUSG00000054874	9	Expression-matched non-GIM controls
ENSMUSG00000038024	ENSMUSG00000033152	10	Expression-matched non-GIM controls
ENSMUSG00000038024	ENSMUSG00000009575	11	Expression-matched non-GIM controls
ENSMUSG00000038024	ENSMUSG00000033152	12	Expression-matched non-GIM controls
ENSMUSG00000038024	ENSMUSG00000055945	13	Expression-matched non-GIM controls
ENSMUSG00000038024	ENSMUSG00000054874	14	Expression-matched non-GIM controls
ENSMUSG00000038024	ENSMUSG00000026761	15	Expression-matched non-GIM controls
ENSMUSG00000038024	ENSMUSG00000026761	16	Expression-matched non-GIM controls
ENSMUSG00000038024	ENSMUSG00000037761	17	Expression-matched non-GIM controls
ENSMUSG00000038024	ENSMUSG00000033152	18	Expression-matched non-GIM controls
ENSMUSG00000038024	ENSMUSG00000030145	19	Expression-matched non-GIM controls
ENSMUSG00000038024	ENSMUSG00000025591	20	Expression-matched non-GIM controls
ENSMUSG00000038039	ENSMUSG00000021285	1	Expression-matched non-GIM controls
ENSMUSG00000038039	ENSMUSG00000021285	2	Expression-matched non-GIM controls
ENSMUSG00000038039	ENSMUSG00000021140	3	Expression-matched non-GIM controls
ENSMUSG00000038039	ENSMUSG00000057738	4	Expression-matched non-GIM controls
ENSMUSG00000038039	ENSMUSG00000057738	5	Expression-matched non-GIM controls
ENSMUSG00000038039	ENSMUSG00000021285	6	Expression-matched non-GIM controls
ENSMUSG00000038039	ENSMUSG00000025817	7	Expression-matched non-GIM controls
ENSMUSG00000038039	ENSMUSG00000021140	8	Expression-matched non-GIM controls
ENSMUSG00000038039	ENSMUSG00000079470	9	Expression-matched non-GIM controls
ENSMUSG00000038039	ENSMUSG00000084915	10	Expression-matched non-GIM controls
ENSMUSG00000038039	ENSMUSG00000021140	11	Expression-matched non-GIM controls
ENSMUSG00000038039	ENSMUSG00000097520	12	Expression-matched non-GIM controls
ENSMUSG00000038039	ENSMUSG00000000441	13	Expression-matched non-GIM controls
ENSMUSG00000038039	ENSMUSG00000024120	14	Expression-matched non-GIM controls
ENSMUSG00000038039	ENSMUSG00000028943	15	Expression-matched non-GIM controls
ENSMUSG00000038039	ENSMUSG00000000441	16	Expression-matched non-GIM controls
ENSMUSG00000038039	ENSMUSG00000040078	17	Expression-matched non-GIM controls
ENSMUSG00000038039	ENSMUSG00000021140	18	Expression-matched non-GIM controls
ENSMUSG00000038039	ENSMUSG00000023079	19	Expression-matched non-GIM controls
ENSMUSG00000038039	ENSMUSG00000097520	20	Expression-matched non-GIM controls
ENSMUSG00000038047	ENSMUSG00000046711	1	Expression-matched non-GIM controls
ENSMUSG00000038047	ENSMUSG00000030554	2	Expression-matched non-GIM controls
ENSMUSG00000038047	ENSMUSG00000025104	3	Expression-matched non-GIM controls
ENSMUSG00000038047	ENSMUSG00000029635	4	Expression-matched non-GIM controls
ENSMUSG00000038047	ENSMUSG00000029229	5	Expression-matched non-GIM controls
ENSMUSG00000038047	ENSMUSG00000028955	6	Expression-matched non-GIM controls
ENSMUSG00000038047	ENSMUSG00000020189	7	Expression-matched non-GIM controls
ENSMUSG00000038047	ENSMUSG00000025104	8	Expression-matched non-GIM controls
ENSMUSG00000038047	ENSMUSG00000055945	9	Expression-matched non-GIM controls
ENSMUSG00000038047	ENSMUSG00000028955	10	Expression-matched non-GIM controls
ENSMUSG00000038047	ENSMUSG00000022604	11	Expression-matched non-GIM controls
ENSMUSG00000038047	ENSMUSG00000038886	12	Expression-matched non-GIM controls
ENSMUSG00000038047	ENSMUSG00000016510	13	Expression-matched non-GIM controls
ENSMUSG00000038047	ENSMUSG00000025104	14	Expression-matched non-GIM controls
ENSMUSG00000038047	ENSMUSG00000027479	15	Expression-matched non-GIM controls
ENSMUSG00000038047	ENSMUSG00000002797	16	Expression-matched non-GIM controls
ENSMUSG00000038047	ENSMUSG00000029229	17	Expression-matched non-GIM controls
ENSMUSG00000038047	ENSMUSG00000030145	18	Expression-matched non-GIM controls
ENSMUSG00000038047	ENSMUSG00000030554	19	Expression-matched non-GIM controls
ENSMUSG00000038047	ENSMUSG00000028955	20	Expression-matched non-GIM controls
ENSMUSG00000038048	ENSMUSG00000028532	1	Expression-matched non-GIM controls
ENSMUSG00000038048	ENSMUSG00000079421	2	Expression-matched non-GIM controls
ENSMUSG00000038048	ENSMUSG00000040620	3	Expression-matched non-GIM controls
ENSMUSG00000038048	ENSMUSG00000040620	4	Expression-matched non-GIM controls
ENSMUSG00000038048	ENSMUSG00000060012	5	Expression-matched non-GIM controls
ENSMUSG00000038048	ENSMUSG00000037119	6	Expression-matched non-GIM controls
ENSMUSG00000038048	ENSMUSG00000040712	7	Expression-matched non-GIM controls
ENSMUSG00000038048	ENSMUSG00000079421	8	Expression-matched non-GIM controls
ENSMUSG00000038048	ENSMUSG00000027536	9	Expression-matched non-GIM controls
ENSMUSG00000038048	ENSMUSG00000040620	10	Expression-matched non-GIM controls
ENSMUSG00000038048	ENSMUSG00000030315	11	Expression-matched non-GIM controls
ENSMUSG00000038048	ENSMUSG00000022514	12	Expression-matched non-GIM controls
ENSMUSG00000038048	ENSMUSG00000053182	13	Expression-matched non-GIM controls
ENSMUSG00000038048	ENSMUSG00000102099	14	Expression-matched non-GIM controls
ENSMUSG00000038048	ENSMUSG00000032537	15	Expression-matched non-GIM controls
ENSMUSG00000038048	ENSMUSG00000028455	16	Expression-matched non-GIM controls
ENSMUSG00000038048	ENSMUSG00000060012	17	Expression-matched non-GIM controls
ENSMUSG00000038048	ENSMUSG00000090146	18	Expression-matched non-GIM controls
ENSMUSG00000038048	ENSMUSG00000022514	19	Expression-matched non-GIM controls
ENSMUSG00000038048	ENSMUSG00000032537	20	Expression-matched non-GIM controls
ENSMUSG00000038056	ENSMUSG00000022811	1	Expression-matched non-GIM controls
ENSMUSG00000038056	ENSMUSG00000039087	2	Expression-matched non-GIM controls
ENSMUSG00000038056	ENSMUSG00000026031	3	Expression-matched non-GIM controls
ENSMUSG00000038056	ENSMUSG00000022811	4	Expression-matched non-GIM controls
ENSMUSG00000038056	ENSMUSG00000018166	5	Expression-matched non-GIM controls
ENSMUSG00000038056	ENSMUSG00000024965	6	Expression-matched non-GIM controls
ENSMUSG00000038056	ENSMUSG00000033126	7	Expression-matched non-GIM controls
ENSMUSG00000038056	ENSMUSG00000020783	8	Expression-matched non-GIM controls
ENSMUSG00000038056	ENSMUSG00000026116	9	Expression-matched non-GIM controls
ENSMUSG00000038056	ENSMUSG00000024440	10	Expression-matched non-GIM controls
ENSMUSG00000038056	ENSMUSG00000017412	11	Expression-matched non-GIM controls
ENSMUSG00000038056	ENSMUSG00000044768	12	Expression-matched non-GIM controls
ENSMUSG00000038056	ENSMUSG00000040124	13	Expression-matched non-GIM controls
ENSMUSG00000038056	ENSMUSG00000024965	14	Expression-matched non-GIM controls
ENSMUSG00000038056	ENSMUSG00000029680	15	Expression-matched non-GIM controls
ENSMUSG00000038056	ENSMUSG00000020783	16	Expression-matched non-GIM controls
ENSMUSG00000038056	ENSMUSG00000018166	17	Expression-matched non-GIM controls
ENSMUSG00000038056	ENSMUSG00000022811	18	Expression-matched non-GIM controls
ENSMUSG00000038056	ENSMUSG00000020783	19	Expression-matched non-GIM controls
ENSMUSG00000038056	ENSMUSG00000018166	20	Expression-matched non-GIM controls
ENSMUSG00000038070	ENSMUSG00000035941	1	Expression-matched non-GIM controls
ENSMUSG00000038070	ENSMUSG00000025609	2	Expression-matched non-GIM controls
ENSMUSG00000038070	ENSMUSG00000030554	3	Expression-matched non-GIM controls
ENSMUSG00000038070	ENSMUSG00000071176	4	Expression-matched non-GIM controls
ENSMUSG00000038070	ENSMUSG00000089917	5	Expression-matched non-GIM controls
ENSMUSG00000038070	ENSMUSG00000033152	6	Expression-matched non-GIM controls
ENSMUSG00000038070	ENSMUSG00000035941	7	Expression-matched non-GIM controls
ENSMUSG00000038070	ENSMUSG00000032818	8	Expression-matched non-GIM controls
ENSMUSG00000038070	ENSMUSG00000020027	9	Expression-matched non-GIM controls
ENSMUSG00000038070	ENSMUSG00000063450	10	Expression-matched non-GIM controls
ENSMUSG00000038070	ENSMUSG00000029229	11	Expression-matched non-GIM controls
ENSMUSG00000038070	ENSMUSG00000025609	12	Expression-matched non-GIM controls
ENSMUSG00000038070	ENSMUSG00000018583	13	Expression-matched non-GIM controls
ENSMUSG00000038070	ENSMUSG00000025609	14	Expression-matched non-GIM controls
ENSMUSG00000038070	ENSMUSG00000037761	15	Expression-matched non-GIM controls
ENSMUSG00000038070	ENSMUSG00000033152	16	Expression-matched non-GIM controls
ENSMUSG00000038070	ENSMUSG00000026761	17	Expression-matched non-GIM controls
ENSMUSG00000038070	ENSMUSG00000055945	18	Expression-matched non-GIM controls
ENSMUSG00000038070	ENSMUSG00000037761	19	Expression-matched non-GIM controls
ENSMUSG00000038070	ENSMUSG00000026761	20	Expression-matched non-GIM controls
ENSMUSG00000038116	ENSMUSG00000006586	1	Expression-matched non-GIM controls
ENSMUSG00000038116	ENSMUSG00000039648	2	Expression-matched non-GIM controls
ENSMUSG00000038116	ENSMUSG00000026848	3	Expression-matched non-GIM controls
ENSMUSG00000038116	ENSMUSG00000039648	4	Expression-matched non-GIM controls
ENSMUSG00000038116	ENSMUSG00000006586	5	Expression-matched non-GIM controls
ENSMUSG00000038116	ENSMUSG00000027957	6	Expression-matched non-GIM controls
ENSMUSG00000038116	ENSMUSG00000026848	7	Expression-matched non-GIM controls
ENSMUSG00000038116	ENSMUSG00000021497	8	Expression-matched non-GIM controls
ENSMUSG00000038116	ENSMUSG00000078619	9	Expression-matched non-GIM controls
ENSMUSG00000038116	ENSMUSG00000079610	10	Expression-matched non-GIM controls
ENSMUSG00000038116	ENSMUSG00000027663	11	Expression-matched non-GIM controls
ENSMUSG00000038116	ENSMUSG00000024962	12	Expression-matched non-GIM controls
ENSMUSG00000038116	ENSMUSG00000024962	13	Expression-matched non-GIM controls
ENSMUSG00000038116	ENSMUSG00000040658	14	Expression-matched non-GIM controls
ENSMUSG00000038116	ENSMUSG00000040658	15	Expression-matched non-GIM controls
ENSMUSG00000038116	ENSMUSG00000055991	16	Expression-matched non-GIM controls
ENSMUSG00000038116	ENSMUSG00000040658	17	Expression-matched non-GIM controls
ENSMUSG00000038116	ENSMUSG00000022043	18	Expression-matched non-GIM controls
ENSMUSG00000038116	ENSMUSG00000040658	19	Expression-matched non-GIM controls
ENSMUSG00000038116	ENSMUSG00000040658	20	Expression-matched non-GIM controls
ENSMUSG00000038122	ENSMUSG00000026718	1	Expression-matched non-GIM controls
ENSMUSG00000038122	ENSMUSG00000022361	2	Expression-matched non-GIM controls
ENSMUSG00000038122	ENSMUSG00000034587	3	Expression-matched non-GIM controls
ENSMUSG00000038122	ENSMUSG00000022361	4	Expression-matched non-GIM controls
ENSMUSG00000038122	ENSMUSG00000006005	5	Expression-matched non-GIM controls
ENSMUSG00000038122	ENSMUSG00000040078	6	Expression-matched non-GIM controls
ENSMUSG00000038122	ENSMUSG00000035632	7	Expression-matched non-GIM controls
ENSMUSG00000038122	ENSMUSG00000034587	8	Expression-matched non-GIM controls
ENSMUSG00000038122	ENSMUSG00000062127	9	Expression-matched non-GIM controls
ENSMUSG00000038122	ENSMUSG00000021830	10	Expression-matched non-GIM controls
ENSMUSG00000038122	ENSMUSG00000090936	11	Expression-matched non-GIM controls
ENSMUSG00000038122	ENSMUSG00000006005	12	Expression-matched non-GIM controls
ENSMUSG00000038122	ENSMUSG00000025016	13	Expression-matched non-GIM controls
ENSMUSG00000038122	ENSMUSG00000062127	14	Expression-matched non-GIM controls
ENSMUSG00000038122	ENSMUSG00000017801	15	Expression-matched non-GIM controls
ENSMUSG00000038122	ENSMUSG00000022361	16	Expression-matched non-GIM controls
ENSMUSG00000038122	ENSMUSG00000026785	17	Expression-matched non-GIM controls
ENSMUSG00000038122	ENSMUSG00000021830	18	Expression-matched non-GIM controls
ENSMUSG00000038122	ENSMUSG00000062127	19	Expression-matched non-GIM controls
ENSMUSG00000038122	ENSMUSG00000023079	20	Expression-matched non-GIM controls
ENSMUSG00000038128	ENSMUSG00000070564	1	Expression-matched non-GIM controls
ENSMUSG00000038128	ENSMUSG00000000581	2	Expression-matched non-GIM controls
ENSMUSG00000038128	ENSMUSG00000015363	3	Expression-matched non-GIM controls
ENSMUSG00000038128	ENSMUSG00000022738	4	Expression-matched non-GIM controls
ENSMUSG00000038128	ENSMUSG00000028967	5	Expression-matched non-GIM controls
ENSMUSG00000038128	ENSMUSG00000015363	6	Expression-matched non-GIM controls
ENSMUSG00000038128	ENSMUSG00000000581	7	Expression-matched non-GIM controls
ENSMUSG00000038128	ENSMUSG00000022738	8	Expression-matched non-GIM controls
ENSMUSG00000038128	ENSMUSG00000064326	9	Expression-matched non-GIM controls
ENSMUSG00000038128	ENSMUSG00000070564	10	Expression-matched non-GIM controls
ENSMUSG00000038128	ENSMUSG00000054351	11	Expression-matched non-GIM controls
ENSMUSG00000038128	ENSMUSG00000031930	12	Expression-matched non-GIM controls
ENSMUSG00000038128	ENSMUSG00000026484	13	Expression-matched non-GIM controls
ENSMUSG00000038128	ENSMUSG00000064326	14	Expression-matched non-GIM controls
ENSMUSG00000038128	ENSMUSG00000064326	15	Expression-matched non-GIM controls
ENSMUSG00000038128	ENSMUSG00000033707	16	Expression-matched non-GIM controls
ENSMUSG00000038128	ENSMUSG00000033707	17	Expression-matched non-GIM controls
ENSMUSG00000038128	ENSMUSG00000035594	18	Expression-matched non-GIM controls
ENSMUSG00000038128	ENSMUSG00000000581	19	Expression-matched non-GIM controls
ENSMUSG00000038128	ENSMUSG00000015363	20	Expression-matched non-GIM controls
ENSMUSG00000038143	ENSMUSG00000101588	1	Expression-matched non-GIM controls
ENSMUSG00000038143	ENSMUSG00000033707	2	Expression-matched non-GIM controls
ENSMUSG00000038143	ENSMUSG00000091243	3	Expression-matched non-GIM controls
ENSMUSG00000038143	ENSMUSG00000028063	4	Expression-matched non-GIM controls
ENSMUSG00000038143	ENSMUSG00000033707	5	Expression-matched non-GIM controls
ENSMUSG00000038143	ENSMUSG00000070564	6	Expression-matched non-GIM controls
ENSMUSG00000038143	ENSMUSG00000026484	7	Expression-matched non-GIM controls
ENSMUSG00000038143	ENSMUSG00000024552	8	Expression-matched non-GIM controls
ENSMUSG00000038143	ENSMUSG00000060032	9	Expression-matched non-GIM controls
ENSMUSG00000038143	ENSMUSG00000032667	10	Expression-matched non-GIM controls
ENSMUSG00000038143	ENSMUSG00000035594	11	Expression-matched non-GIM controls
ENSMUSG00000038143	ENSMUSG00000033707	12	Expression-matched non-GIM controls
ENSMUSG00000038143	ENSMUSG00000009687	13	Expression-matched non-GIM controls
ENSMUSG00000038143	ENSMUSG00000070564	14	Expression-matched non-GIM controls
ENSMUSG00000038143	ENSMUSG00000028967	15	Expression-matched non-GIM controls
ENSMUSG00000038143	ENSMUSG00000011831	16	Expression-matched non-GIM controls
ENSMUSG00000038143	ENSMUSG00000027107	17	Expression-matched non-GIM controls
ENSMUSG00000038143	ENSMUSG00000028063	18	Expression-matched non-GIM controls
ENSMUSG00000038143	ENSMUSG00000028967	19	Expression-matched non-GIM controls
ENSMUSG00000038143	ENSMUSG00000000581	20	Expression-matched non-GIM controls
ENSMUSG00000038145	ENSMUSG00000070564	1	Expression-matched non-GIM controls
ENSMUSG00000038145	ENSMUSG00000024552	2	Expression-matched non-GIM controls
ENSMUSG00000038145	ENSMUSG00000033707	3	Expression-matched non-GIM controls
ENSMUSG00000038145	ENSMUSG00000029338	4	Expression-matched non-GIM controls
ENSMUSG00000038145	ENSMUSG00000029338	5	Expression-matched non-GIM controls
ENSMUSG00000038145	ENSMUSG00000064326	6	Expression-matched non-GIM controls
ENSMUSG00000038145	ENSMUSG00000060032	7	Expression-matched non-GIM controls
ENSMUSG00000038145	ENSMUSG00000101588	8	Expression-matched non-GIM controls
ENSMUSG00000038145	ENSMUSG00000033707	9	Expression-matched non-GIM controls
ENSMUSG00000038145	ENSMUSG00000064326	10	Expression-matched non-GIM controls
ENSMUSG00000038145	ENSMUSG00000091243	11	Expression-matched non-GIM controls
ENSMUSG00000038145	ENSMUSG00000000581	12	Expression-matched non-GIM controls
ENSMUSG00000038145	ENSMUSG00000087460	13	Expression-matched non-GIM controls
ENSMUSG00000038145	ENSMUSG00000015363	14	Expression-matched non-GIM controls
ENSMUSG00000038145	ENSMUSG00000044921	15	Expression-matched non-GIM controls
ENSMUSG00000038145	ENSMUSG00000031930	16	Expression-matched non-GIM controls
ENSMUSG00000038145	ENSMUSG00000044921	17	Expression-matched non-GIM controls
ENSMUSG00000038145	ENSMUSG00000064326	18	Expression-matched non-GIM controls
ENSMUSG00000038145	ENSMUSG00000033707	19	Expression-matched non-GIM controls
ENSMUSG00000038145	ENSMUSG00000087460	20	Expression-matched non-GIM controls
ENSMUSG00000038150	ENSMUSG00000099872	1	Expression-matched non-GIM controls
ENSMUSG00000038150	ENSMUSG00000085032	2	Expression-matched non-GIM controls
ENSMUSG00000038150	ENSMUSG00000099872	3	Expression-matched non-GIM controls
ENSMUSG00000038150	ENSMUSG00000021278	4	Expression-matched non-GIM controls
ENSMUSG00000038150	ENSMUSG00000027803	5	Expression-matched non-GIM controls
ENSMUSG00000038150	ENSMUSG00000085032	6	Expression-matched non-GIM controls
ENSMUSG00000038150	ENSMUSG00000098811	7	Expression-matched non-GIM controls
ENSMUSG00000038150	ENSMUSG00000027803	8	Expression-matched non-GIM controls
ENSMUSG00000038150	ENSMUSG00000098811	9	Expression-matched non-GIM controls
ENSMUSG00000038150	ENSMUSG00000027803	10	Expression-matched non-GIM controls
ENSMUSG00000038150	ENSMUSG00000099872	11	Expression-matched non-GIM controls
ENSMUSG00000038150	ENSMUSG00000098802	12	Expression-matched non-GIM controls
ENSMUSG00000038150	ENSMUSG00000087279	13	Expression-matched non-GIM controls
ENSMUSG00000038150	ENSMUSG00000085820	14	Expression-matched non-GIM controls
ENSMUSG00000038150	ENSMUSG00000021278	15	Expression-matched non-GIM controls
ENSMUSG00000038150	ENSMUSG00000029094	16	Expression-matched non-GIM controls
ENSMUSG00000038150	ENSMUSG00000098802	17	Expression-matched non-GIM controls
ENSMUSG00000038150	ENSMUSG00000072972	18	Expression-matched non-GIM controls
ENSMUSG00000038150	ENSMUSG00000064063	19	Expression-matched non-GIM controls
ENSMUSG00000038150	ENSMUSG00000029094	20	Expression-matched non-GIM controls
ENSMUSG00000038178	ENSMUSG00000029229	1	Expression-matched non-GIM controls
ENSMUSG00000038178	ENSMUSG00000027185	2	Expression-matched non-GIM controls
ENSMUSG00000038178	ENSMUSG00000029635	3	Expression-matched non-GIM controls
ENSMUSG00000038178	ENSMUSG00000025104	4	Expression-matched non-GIM controls
ENSMUSG00000038178	ENSMUSG00000027714	5	Expression-matched non-GIM controls
ENSMUSG00000038178	ENSMUSG00000029635	6	Expression-matched non-GIM controls
ENSMUSG00000038178	ENSMUSG00000031583	7	Expression-matched non-GIM controls
ENSMUSG00000038178	ENSMUSG00000027185	8	Expression-matched non-GIM controls
ENSMUSG00000038178	ENSMUSG00000057342	9	Expression-matched non-GIM controls
ENSMUSG00000038178	ENSMUSG00000030554	10	Expression-matched non-GIM controls
ENSMUSG00000038178	ENSMUSG00000031924	11	Expression-matched non-GIM controls
ENSMUSG00000038178	ENSMUSG00000022604	12	Expression-matched non-GIM controls
ENSMUSG00000038178	ENSMUSG00000071176	13	Expression-matched non-GIM controls
ENSMUSG00000038178	ENSMUSG00000030145	14	Expression-matched non-GIM controls
ENSMUSG00000038178	ENSMUSG00000060935	15	Expression-matched non-GIM controls
ENSMUSG00000038178	ENSMUSG00000060935	16	Expression-matched non-GIM controls
ENSMUSG00000038178	ENSMUSG00000015757	17	Expression-matched non-GIM controls
ENSMUSG00000038178	ENSMUSG00000022604	18	Expression-matched non-GIM controls
ENSMUSG00000038178	ENSMUSG00000051853	19	Expression-matched non-GIM controls
ENSMUSG00000038178	ENSMUSG00000033152	20	Expression-matched non-GIM controls
ENSMUSG00000038180	ENSMUSG00000061904	1	Expression-matched non-GIM controls
ENSMUSG00000038180	ENSMUSG00000050705	2	Expression-matched non-GIM controls
ENSMUSG00000038180	ENSMUSG00000059343	3	Expression-matched non-GIM controls
ENSMUSG00000038180	ENSMUSG00000051618	4	Expression-matched non-GIM controls
ENSMUSG00000038180	ENSMUSG00000031637	5	Expression-matched non-GIM controls
ENSMUSG00000038180	ENSMUSG00000040424	6	Expression-matched non-GIM controls
ENSMUSG00000038180	ENSMUSG00000005803	7	Expression-matched non-GIM controls
ENSMUSG00000038180	ENSMUSG00000020946	8	Expression-matched non-GIM controls
ENSMUSG00000038180	ENSMUSG00000031637	9	Expression-matched non-GIM controls
ENSMUSG00000038180	ENSMUSG00000099398	10	Expression-matched non-GIM controls
ENSMUSG00000038180	ENSMUSG00000069308	11	Expression-matched non-GIM controls
ENSMUSG00000038180	ENSMUSG00000087148	12	Expression-matched non-GIM controls
ENSMUSG00000038180	ENSMUSG00000005803	13	Expression-matched non-GIM controls
ENSMUSG00000038180	ENSMUSG00000069308	14	Expression-matched non-GIM controls
ENSMUSG00000038180	ENSMUSG00000031637	15	Expression-matched non-GIM controls
ENSMUSG00000038180	ENSMUSG00000038987	16	Expression-matched non-GIM controls
ENSMUSG00000038180	ENSMUSG00000021012	17	Expression-matched non-GIM controls
ENSMUSG00000038180	ENSMUSG00000020946	18	Expression-matched non-GIM controls
ENSMUSG00000038180	ENSMUSG00000005803	19	Expression-matched non-GIM controls
ENSMUSG00000038180	ENSMUSG00000020946	20	Expression-matched non-GIM controls
ENSMUSG00000038199	ENSMUSG00000054033	1	Expression-matched non-GIM controls
ENSMUSG00000038199	ENSMUSG00000071937	2	Expression-matched non-GIM controls
ENSMUSG00000038199	ENSMUSG00000079334	3	Expression-matched non-GIM controls
ENSMUSG00000038199	ENSMUSG00000090117	4	Expression-matched non-GIM controls
ENSMUSG00000038199	ENSMUSG00000043060	5	Expression-matched non-GIM controls
ENSMUSG00000038199	ENSMUSG00000022789	6	Expression-matched non-GIM controls
ENSMUSG00000038199	ENSMUSG00000062012	7	Expression-matched non-GIM controls
ENSMUSG00000038199	ENSMUSG00000038165	8	Expression-matched non-GIM controls
ENSMUSG00000038199	ENSMUSG00000046282	9	Expression-matched non-GIM controls
ENSMUSG00000038199	ENSMUSG00000032412	10	Expression-matched non-GIM controls
ENSMUSG00000038199	ENSMUSG00000079334	11	Expression-matched non-GIM controls
ENSMUSG00000038199	ENSMUSG00000043060	12	Expression-matched non-GIM controls
ENSMUSG00000038199	ENSMUSG00000031966	13	Expression-matched non-GIM controls
ENSMUSG00000038199	ENSMUSG00000078161	14	Expression-matched non-GIM controls
ENSMUSG00000038199	ENSMUSG00000072974	15	Expression-matched non-GIM controls
ENSMUSG00000038199	ENSMUSG00000090117	16	Expression-matched non-GIM controls
ENSMUSG00000038199	ENSMUSG00000042628	17	Expression-matched non-GIM controls
ENSMUSG00000038199	ENSMUSG00000032412	18	Expression-matched non-GIM controls
ENSMUSG00000038199	ENSMUSG00000072974	19	Expression-matched non-GIM controls
ENSMUSG00000038199	ENSMUSG00000033166	20	Expression-matched non-GIM controls
ENSMUSG00000038205	ENSMUSG00000020335	1	Expression-matched non-GIM controls
ENSMUSG00000038205	ENSMUSG00000022637	2	Expression-matched non-GIM controls
ENSMUSG00000038205	ENSMUSG00000023852	3	Expression-matched non-GIM controls
ENSMUSG00000038205	ENSMUSG00000022836	4	Expression-matched non-GIM controls
ENSMUSG00000038205	ENSMUSG00000016520	5	Expression-matched non-GIM controls
ENSMUSG00000038205	ENSMUSG00000029416	6	Expression-matched non-GIM controls
ENSMUSG00000038205	ENSMUSG00000023852	7	Expression-matched non-GIM controls
ENSMUSG00000038205	ENSMUSG00000028152	8	Expression-matched non-GIM controls
ENSMUSG00000038205	ENSMUSG00000022836	9	Expression-matched non-GIM controls
ENSMUSG00000038205	ENSMUSG00000024079	10	Expression-matched non-GIM controls
ENSMUSG00000038205	ENSMUSG00000079610	11	Expression-matched non-GIM controls
ENSMUSG00000038205	ENSMUSG00000026463	12	Expression-matched non-GIM controls
ENSMUSG00000038205	ENSMUSG00000022637	13	Expression-matched non-GIM controls
ENSMUSG00000038205	ENSMUSG00000022637	14	Expression-matched non-GIM controls
ENSMUSG00000038205	ENSMUSG00000039686	15	Expression-matched non-GIM controls
ENSMUSG00000038205	ENSMUSG00000029416	16	Expression-matched non-GIM controls
ENSMUSG00000038205	ENSMUSG00000039686	17	Expression-matched non-GIM controls
ENSMUSG00000038205	ENSMUSG00000026463	18	Expression-matched non-GIM controls
ENSMUSG00000038205	ENSMUSG00000035354	19	Expression-matched non-GIM controls
ENSMUSG00000038205	ENSMUSG00000029416	20	Expression-matched non-GIM controls
ENSMUSG00000038206	ENSMUSG00000101356	1	Expression-matched non-GIM controls
ENSMUSG00000038206	ENSMUSG00000101356	2	Expression-matched non-GIM controls
ENSMUSG00000038206	ENSMUSG00000058748	3	Expression-matched non-GIM controls
ENSMUSG00000038206	ENSMUSG00000101356	4	Expression-matched non-GIM controls
ENSMUSG00000038206	ENSMUSG00000023259	5	Expression-matched non-GIM controls
ENSMUSG00000038206	ENSMUSG00000028532	6	Expression-matched non-GIM controls
ENSMUSG00000038206	ENSMUSG00000022514	7	Expression-matched non-GIM controls
ENSMUSG00000038206	ENSMUSG00000032314	8	Expression-matched non-GIM controls
ENSMUSG00000038206	ENSMUSG00000040620	9	Expression-matched non-GIM controls
ENSMUSG00000038206	ENSMUSG00000025395	10	Expression-matched non-GIM controls
ENSMUSG00000038206	ENSMUSG00000062310	11	Expression-matched non-GIM controls
ENSMUSG00000038206	ENSMUSG00000026404	12	Expression-matched non-GIM controls
ENSMUSG00000038206	ENSMUSG00000023259	13	Expression-matched non-GIM controls
ENSMUSG00000038206	ENSMUSG00000028532	14	Expression-matched non-GIM controls
ENSMUSG00000038206	ENSMUSG00000001418	15	Expression-matched non-GIM controls
ENSMUSG00000038206	ENSMUSG00000090146	16	Expression-matched non-GIM controls
ENSMUSG00000038206	ENSMUSG00000022514	17	Expression-matched non-GIM controls
ENSMUSG00000038206	ENSMUSG00000028455	18	Expression-matched non-GIM controls
ENSMUSG00000038206	ENSMUSG00000022514	19	Expression-matched non-GIM controls
ENSMUSG00000038206	ENSMUSG00000030279	20	Expression-matched non-GIM controls
ENSMUSG00000038215	ENSMUSG00000052155	1	Expression-matched non-GIM controls
ENSMUSG00000038215	ENSMUSG00000026683	2	Expression-matched non-GIM controls
ENSMUSG00000038215	ENSMUSG00000026553	3	Expression-matched non-GIM controls
ENSMUSG00000038215	ENSMUSG00000005233	4	Expression-matched non-GIM controls
ENSMUSG00000038215	ENSMUSG00000037890	5	Expression-matched non-GIM controls
ENSMUSG00000038215	ENSMUSG00000037890	6	Expression-matched non-GIM controls
ENSMUSG00000038215	ENSMUSG00000031601	7	Expression-matched non-GIM controls
ENSMUSG00000038215	ENSMUSG00000023015	8	Expression-matched non-GIM controls
ENSMUSG00000038215	ENSMUSG00000026553	9	Expression-matched non-GIM controls
ENSMUSG00000038215	ENSMUSG00000039585	10	Expression-matched non-GIM controls
ENSMUSG00000038215	ENSMUSG00000021615	11	Expression-matched non-GIM controls
ENSMUSG00000038215	ENSMUSG00000061607	12	Expression-matched non-GIM controls
ENSMUSG00000038215	ENSMUSG00000037890	13	Expression-matched non-GIM controls
ENSMUSG00000038215	ENSMUSG00000031950	14	Expression-matched non-GIM controls
ENSMUSG00000038215	ENSMUSG00000024370	15	Expression-matched non-GIM controls
ENSMUSG00000038215	ENSMUSG00000024370	16	Expression-matched non-GIM controls
ENSMUSG00000038215	ENSMUSG00000027787	17	Expression-matched non-GIM controls
ENSMUSG00000038215	ENSMUSG00000028484	18	Expression-matched non-GIM controls
ENSMUSG00000038215	ENSMUSG00000024213	19	Expression-matched non-GIM controls
ENSMUSG00000038215	ENSMUSG00000031601	20	Expression-matched non-GIM controls
ENSMUSG00000038217	ENSMUSG00000021890	1	Expression-matched non-GIM controls
ENSMUSG00000038217	ENSMUSG00000025404	2	Expression-matched non-GIM controls
ENSMUSG00000038217	ENSMUSG00000092592	3	Expression-matched non-GIM controls
ENSMUSG00000038217	ENSMUSG00000032332	4	Expression-matched non-GIM controls
ENSMUSG00000038217	ENSMUSG00000021890	5	Expression-matched non-GIM controls
ENSMUSG00000038217	ENSMUSG00000028799	6	Expression-matched non-GIM controls
ENSMUSG00000038217	ENSMUSG00000021710	7	Expression-matched non-GIM controls
ENSMUSG00000038217	ENSMUSG00000035834	8	Expression-matched non-GIM controls
ENSMUSG00000038217	ENSMUSG00000027784	9	Expression-matched non-GIM controls
ENSMUSG00000038217	ENSMUSG00000032332	10	Expression-matched non-GIM controls
ENSMUSG00000038217	ENSMUSG00000024528	11	Expression-matched non-GIM controls
ENSMUSG00000038217	ENSMUSG00000028799	12	Expression-matched non-GIM controls
ENSMUSG00000038217	ENSMUSG00000034917	13	Expression-matched non-GIM controls
ENSMUSG00000038217	ENSMUSG00000025340	14	Expression-matched non-GIM controls
ENSMUSG00000038217	ENSMUSG00000092592	15	Expression-matched non-GIM controls
ENSMUSG00000038217	ENSMUSG00000021710	16	Expression-matched non-GIM controls
ENSMUSG00000038217	ENSMUSG00000025404	17	Expression-matched non-GIM controls
ENSMUSG00000038217	ENSMUSG00000024658	18	Expression-matched non-GIM controls
ENSMUSG00000038217	ENSMUSG00000024658	19	Expression-matched non-GIM controls
ENSMUSG00000038217	ENSMUSG00000027481	20	Expression-matched non-GIM controls
ENSMUSG00000038260	ENSMUSG00000040006	1	Expression-matched non-GIM controls
ENSMUSG00000038260	ENSMUSG00000040006	2	Expression-matched non-GIM controls
ENSMUSG00000038260	ENSMUSG00000075054	3	Expression-matched non-GIM controls
ENSMUSG00000038260	ENSMUSG00000059796	4	Expression-matched non-GIM controls
ENSMUSG00000038260	ENSMUSG00000075054	5	Expression-matched non-GIM controls
ENSMUSG00000038260	ENSMUSG00000035529	6	Expression-matched non-GIM controls
ENSMUSG00000038260	ENSMUSG00000014633	7	Expression-matched non-GIM controls
ENSMUSG00000038260	ENSMUSG00000097908	8	Expression-matched non-GIM controls
ENSMUSG00000038260	ENSMUSG00000079620	9	Expression-matched non-GIM controls
ENSMUSG00000038260	ENSMUSG00000002341	10	Expression-matched non-GIM controls
ENSMUSG00000038260	ENSMUSG00000100294	11	Expression-matched non-GIM controls
ENSMUSG00000038260	ENSMUSG00000097908	12	Expression-matched non-GIM controls
ENSMUSG00000038260	ENSMUSG00000014633	13	Expression-matched non-GIM controls
ENSMUSG00000038260	ENSMUSG00000049606	14	Expression-matched non-GIM controls
ENSMUSG00000038260	ENSMUSG00000026782	15	Expression-matched non-GIM controls
ENSMUSG00000038260	ENSMUSG00000049062	16	Expression-matched non-GIM controls
ENSMUSG00000038260	ENSMUSG00000100294	17	Expression-matched non-GIM controls
ENSMUSG00000038260	ENSMUSG00000035529	18	Expression-matched non-GIM controls
ENSMUSG00000038260	ENSMUSG00000024013	19	Expression-matched non-GIM controls
ENSMUSG00000038260	ENSMUSG00000049062	20	Expression-matched non-GIM controls
ENSMUSG00000038290	ENSMUSG00000084768	1	Expression-matched non-GIM controls
ENSMUSG00000038290	ENSMUSG00000052673	2	Expression-matched non-GIM controls
ENSMUSG00000038290	ENSMUSG00000084768	3	Expression-matched non-GIM controls
ENSMUSG00000038290	ENSMUSG00000031016	4	Expression-matched non-GIM controls
ENSMUSG00000038290	ENSMUSG00000087343	5	Expression-matched non-GIM controls
ENSMUSG00000038290	ENSMUSG00000032290	6	Expression-matched non-GIM controls
ENSMUSG00000038290	ENSMUSG00000031016	7	Expression-matched non-GIM controls
ENSMUSG00000038290	ENSMUSG00000034152	8	Expression-matched non-GIM controls
ENSMUSG00000038290	ENSMUSG00000029656	9	Expression-matched non-GIM controls
ENSMUSG00000038290	ENSMUSG00000020308	10	Expression-matched non-GIM controls
ENSMUSG00000038290	ENSMUSG00000040280	11	Expression-matched non-GIM controls
ENSMUSG00000038290	ENSMUSG00000087343	12	Expression-matched non-GIM controls
ENSMUSG00000038290	ENSMUSG00000029656	13	Expression-matched non-GIM controls
ENSMUSG00000038290	ENSMUSG00000032290	14	Expression-matched non-GIM controls
ENSMUSG00000038290	ENSMUSG00000029656	15	Expression-matched non-GIM controls
ENSMUSG00000038290	ENSMUSG00000033983	16	Expression-matched non-GIM controls
ENSMUSG00000038290	ENSMUSG00000020153	17	Expression-matched non-GIM controls
ENSMUSG00000038290	ENSMUSG00000034152	18	Expression-matched non-GIM controls
ENSMUSG00000038290	ENSMUSG00000020153	19	Expression-matched non-GIM controls
ENSMUSG00000038290	ENSMUSG00000029656	20	Expression-matched non-GIM controls
ENSMUSG00000038299	ENSMUSG00000037085	1	Expression-matched non-GIM controls
ENSMUSG00000038299	ENSMUSG00000036862	2	Expression-matched non-GIM controls
ENSMUSG00000038299	ENSMUSG00000039914	3	Expression-matched non-GIM controls
ENSMUSG00000038299	ENSMUSG00000020917	4	Expression-matched non-GIM controls
ENSMUSG00000038299	ENSMUSG00000021130	5	Expression-matched non-GIM controls
ENSMUSG00000038299	ENSMUSG00000102545	6	Expression-matched non-GIM controls
ENSMUSG00000038299	ENSMUSG00000031537	7	Expression-matched non-GIM controls
ENSMUSG00000038299	ENSMUSG00000001472	8	Expression-matched non-GIM controls
ENSMUSG00000038299	ENSMUSG00000037335	9	Expression-matched non-GIM controls
ENSMUSG00000038299	ENSMUSG00000036862	10	Expression-matched non-GIM controls
ENSMUSG00000038299	ENSMUSG00000021130	11	Expression-matched non-GIM controls
ENSMUSG00000038299	ENSMUSG00000058301	12	Expression-matched non-GIM controls
ENSMUSG00000038299	ENSMUSG00000085312	13	Expression-matched non-GIM controls
ENSMUSG00000038299	ENSMUSG00000036862	14	Expression-matched non-GIM controls
ENSMUSG00000038299	ENSMUSG00000034729	15	Expression-matched non-GIM controls
ENSMUSG00000038299	ENSMUSG00000039914	16	Expression-matched non-GIM controls
ENSMUSG00000038299	ENSMUSG00000039914	17	Expression-matched non-GIM controls
ENSMUSG00000038299	ENSMUSG00000037085	18	Expression-matched non-GIM controls
ENSMUSG00000038299	ENSMUSG00000004637	19	Expression-matched non-GIM controls
ENSMUSG00000038299	ENSMUSG00000034729	20	Expression-matched non-GIM controls
ENSMUSG00000038300	ENSMUSG00000026102	1	Expression-matched non-GIM controls
ENSMUSG00000038300	ENSMUSG00000054720	2	Expression-matched non-GIM controls
ENSMUSG00000038300	ENSMUSG00000030137	3	Expression-matched non-GIM controls
ENSMUSG00000038300	ENSMUSG00000051936	4	Expression-matched non-GIM controls
ENSMUSG00000038300	ENSMUSG00000043192	5	Expression-matched non-GIM controls
ENSMUSG00000038300	ENSMUSG00000049420	6	Expression-matched non-GIM controls
ENSMUSG00000038300	ENSMUSG00000027803	7	Expression-matched non-GIM controls
ENSMUSG00000038300	ENSMUSG00000043059	8	Expression-matched non-GIM controls
ENSMUSG00000038300	ENSMUSG00000030137	9	Expression-matched non-GIM controls
ENSMUSG00000038300	ENSMUSG00000043192	10	Expression-matched non-GIM controls
ENSMUSG00000038300	ENSMUSG00000032527	11	Expression-matched non-GIM controls
ENSMUSG00000038300	ENSMUSG00000102112	12	Expression-matched non-GIM controls
ENSMUSG00000038300	ENSMUSG00000085196	13	Expression-matched non-GIM controls
ENSMUSG00000038300	ENSMUSG00000026102	14	Expression-matched non-GIM controls
ENSMUSG00000038300	ENSMUSG00000043192	15	Expression-matched non-GIM controls
ENSMUSG00000038300	ENSMUSG00000043059	16	Expression-matched non-GIM controls
ENSMUSG00000038300	ENSMUSG00000032527	17	Expression-matched non-GIM controls
ENSMUSG00000038300	ENSMUSG00000079421	18	Expression-matched non-GIM controls
ENSMUSG00000038300	ENSMUSG00000026102	19	Expression-matched non-GIM controls
ENSMUSG00000038300	ENSMUSG00000043192	20	Expression-matched non-GIM controls
ENSMUSG00000038332	ENSMUSG00000063362	1	Expression-matched non-GIM controls
ENSMUSG00000038332	ENSMUSG00000037335	2	Expression-matched non-GIM controls
ENSMUSG00000038332	ENSMUSG00000015488	3	Expression-matched non-GIM controls
ENSMUSG00000038332	ENSMUSG00000063087	4	Expression-matched non-GIM controls
ENSMUSG00000038332	ENSMUSG00000028468	5	Expression-matched non-GIM controls
ENSMUSG00000038332	ENSMUSG00000023852	6	Expression-matched non-GIM controls
ENSMUSG00000038332	ENSMUSG00000028468	7	Expression-matched non-GIM controls
ENSMUSG00000038332	ENSMUSG00000037335	8	Expression-matched non-GIM controls
ENSMUSG00000038332	ENSMUSG00000015488	9	Expression-matched non-GIM controls
ENSMUSG00000038332	ENSMUSG00000063087	10	Expression-matched non-GIM controls
ENSMUSG00000038332	ENSMUSG00000049871	11	Expression-matched non-GIM controls
ENSMUSG00000038332	ENSMUSG00000023852	12	Expression-matched non-GIM controls
ENSMUSG00000038332	ENSMUSG00000024962	13	Expression-matched non-GIM controls
ENSMUSG00000038332	ENSMUSG00000049871	14	Expression-matched non-GIM controls
ENSMUSG00000038332	ENSMUSG00000037335	15	Expression-matched non-GIM controls
ENSMUSG00000038332	ENSMUSG00000023852	16	Expression-matched non-GIM controls
ENSMUSG00000038332	ENSMUSG00000085312	17	Expression-matched non-GIM controls
ENSMUSG00000038332	ENSMUSG00000063362	18	Expression-matched non-GIM controls
ENSMUSG00000038332	ENSMUSG00000015488	19	Expression-matched non-GIM controls
ENSMUSG00000038332	ENSMUSG00000050138	20	Expression-matched non-GIM controls
ENSMUSG00000038342	ENSMUSG00000026116	1	Expression-matched non-GIM controls
ENSMUSG00000038342	ENSMUSG00000015488	2	Expression-matched non-GIM controls
ENSMUSG00000038342	ENSMUSG00000026342	3	Expression-matched non-GIM controls
ENSMUSG00000038342	ENSMUSG00000041153	4	Expression-matched non-GIM controls
ENSMUSG00000038342	ENSMUSG00000035104	5	Expression-matched non-GIM controls
ENSMUSG00000038342	ENSMUSG00000035354	6	Expression-matched non-GIM controls
ENSMUSG00000038342	ENSMUSG00000041153	7	Expression-matched non-GIM controls
ENSMUSG00000038342	ENSMUSG00000024524	8	Expression-matched non-GIM controls
ENSMUSG00000038342	ENSMUSG00000026116	9	Expression-matched non-GIM controls
ENSMUSG00000038342	ENSMUSG00000037339	10	Expression-matched non-GIM controls
ENSMUSG00000038342	ENSMUSG00000026342	11	Expression-matched non-GIM controls
ENSMUSG00000038342	ENSMUSG00000035104	12	Expression-matched non-GIM controls
ENSMUSG00000038342	ENSMUSG00000006586	13	Expression-matched non-GIM controls
ENSMUSG00000038342	ENSMUSG00000032435	14	Expression-matched non-GIM controls
ENSMUSG00000038342	ENSMUSG00000028152	15	Expression-matched non-GIM controls
ENSMUSG00000038342	ENSMUSG00000050138	16	Expression-matched non-GIM controls
ENSMUSG00000038342	ENSMUSG00000037339	17	Expression-matched non-GIM controls
ENSMUSG00000038342	ENSMUSG00000024524	18	Expression-matched non-GIM controls
ENSMUSG00000038342	ENSMUSG00000050138	19	Expression-matched non-GIM controls
ENSMUSG00000038342	ENSMUSG00000023852	20	Expression-matched non-GIM controls
ENSMUSG00000038346	ENSMUSG00000035745	1	Expression-matched non-GIM controls
ENSMUSG00000038346	ENSMUSG00000024269	2	Expression-matched non-GIM controls
ENSMUSG00000038346	ENSMUSG00000006215	3	Expression-matched non-GIM controls
ENSMUSG00000038346	ENSMUSG00000037348	4	Expression-matched non-GIM controls
ENSMUSG00000038346	ENSMUSG00000030770	5	Expression-matched non-GIM controls
ENSMUSG00000038346	ENSMUSG00000030770	6	Expression-matched non-GIM controls
ENSMUSG00000038346	ENSMUSG00000041895	7	Expression-matched non-GIM controls
ENSMUSG00000038346	ENSMUSG00000050373	8	Expression-matched non-GIM controls
ENSMUSG00000038346	ENSMUSG00000026283	9	Expression-matched non-GIM controls
ENSMUSG00000038346	ENSMUSG00000018470	10	Expression-matched non-GIM controls
ENSMUSG00000038346	ENSMUSG00000022370	11	Expression-matched non-GIM controls
ENSMUSG00000038346	ENSMUSG00000085521	12	Expression-matched non-GIM controls
ENSMUSG00000038346	ENSMUSG00000085521	13	Expression-matched non-GIM controls
ENSMUSG00000038346	ENSMUSG00000039844	14	Expression-matched non-GIM controls
ENSMUSG00000038346	ENSMUSG00000041895	15	Expression-matched non-GIM controls
ENSMUSG00000038346	ENSMUSG00000041895	16	Expression-matched non-GIM controls
ENSMUSG00000038346	ENSMUSG00000085521	17	Expression-matched non-GIM controls
ENSMUSG00000038346	ENSMUSG00000037348	18	Expression-matched non-GIM controls
ENSMUSG00000038346	ENSMUSG00000039844	19	Expression-matched non-GIM controls
ENSMUSG00000038346	ENSMUSG00000047658	20	Expression-matched non-GIM controls
ENSMUSG00000038351	ENSMUSG00000085196	1	Expression-matched non-GIM controls
ENSMUSG00000038351	ENSMUSG00000034974	2	Expression-matched non-GIM controls
ENSMUSG00000038351	ENSMUSG00000085196	3	Expression-matched non-GIM controls
ENSMUSG00000038351	ENSMUSG00000016933	4	Expression-matched non-GIM controls
ENSMUSG00000038351	ENSMUSG00000027536	5	Expression-matched non-GIM controls
ENSMUSG00000038351	ENSMUSG00000032537	6	Expression-matched non-GIM controls
ENSMUSG00000038351	ENSMUSG00000029994	7	Expression-matched non-GIM controls
ENSMUSG00000038351	ENSMUSG00000028532	8	Expression-matched non-GIM controls
ENSMUSG00000038351	ENSMUSG00000023259	9	Expression-matched non-GIM controls
ENSMUSG00000038351	ENSMUSG00000028532	10	Expression-matched non-GIM controls
ENSMUSG00000038351	ENSMUSG00000027536	11	Expression-matched non-GIM controls
ENSMUSG00000038351	ENSMUSG00000034974	12	Expression-matched non-GIM controls
ENSMUSG00000038351	ENSMUSG00000057058	13	Expression-matched non-GIM controls
ENSMUSG00000038351	ENSMUSG00000029994	14	Expression-matched non-GIM controls
ENSMUSG00000038351	ENSMUSG00000028532	15	Expression-matched non-GIM controls
ENSMUSG00000038351	ENSMUSG00000085196	16	Expression-matched non-GIM controls
ENSMUSG00000038351	ENSMUSG00000016933	17	Expression-matched non-GIM controls
ENSMUSG00000038351	ENSMUSG00000027536	18	Expression-matched non-GIM controls
ENSMUSG00000038351	ENSMUSG00000053182	19	Expression-matched non-GIM controls
ENSMUSG00000038351	ENSMUSG00000041272	20	Expression-matched non-GIM controls
ENSMUSG00000038368	ENSMUSG00000020864	1	Expression-matched non-GIM controls
ENSMUSG00000038368	ENSMUSG00000041890	2	Expression-matched non-GIM controls
ENSMUSG00000038368	ENSMUSG00000071660	3	Expression-matched non-GIM controls
ENSMUSG00000038368	ENSMUSG00000035834	4	Expression-matched non-GIM controls
ENSMUSG00000038368	ENSMUSG00000052302	5	Expression-matched non-GIM controls
ENSMUSG00000038368	ENSMUSG00000041890	6	Expression-matched non-GIM controls
ENSMUSG00000038368	ENSMUSG00000020864	7	Expression-matched non-GIM controls
ENSMUSG00000038368	ENSMUSG00000071660	8	Expression-matched non-GIM controls
ENSMUSG00000038368	ENSMUSG00000052302	9	Expression-matched non-GIM controls
ENSMUSG00000038368	ENSMUSG00000035109	10	Expression-matched non-GIM controls
ENSMUSG00000038368	ENSMUSG00000041890	11	Expression-matched non-GIM controls
ENSMUSG00000038368	ENSMUSG00000057594	12	Expression-matched non-GIM controls
ENSMUSG00000038368	ENSMUSG00000042699	13	Expression-matched non-GIM controls
ENSMUSG00000038368	ENSMUSG00000093392	14	Expression-matched non-GIM controls
ENSMUSG00000038368	ENSMUSG00000025404	15	Expression-matched non-GIM controls
ENSMUSG00000038368	ENSMUSG00000052302	16	Expression-matched non-GIM controls
ENSMUSG00000038368	ENSMUSG00000033182	17	Expression-matched non-GIM controls
ENSMUSG00000038368	ENSMUSG00000027481	18	Expression-matched non-GIM controls
ENSMUSG00000038368	ENSMUSG00000035109	19	Expression-matched non-GIM controls
ENSMUSG00000038368	ENSMUSG00000021666	20	Expression-matched non-GIM controls
ENSMUSG00000038371	ENSMUSG00000025817	1	Expression-matched non-GIM controls
ENSMUSG00000038371	ENSMUSG00000023886	2	Expression-matched non-GIM controls
ENSMUSG00000038371	ENSMUSG00000040648	3	Expression-matched non-GIM controls
ENSMUSG00000038371	ENSMUSG00000022361	4	Expression-matched non-GIM controls
ENSMUSG00000038371	ENSMUSG00000022361	5	Expression-matched non-GIM controls
ENSMUSG00000038371	ENSMUSG00000022361	6	Expression-matched non-GIM controls
ENSMUSG00000038371	ENSMUSG00000023079	7	Expression-matched non-GIM controls
ENSMUSG00000038371	ENSMUSG00000054280	8	Expression-matched non-GIM controls
ENSMUSG00000038371	ENSMUSG00000025016	9	Expression-matched non-GIM controls
ENSMUSG00000038371	ENSMUSG00000086823	10	Expression-matched non-GIM controls
ENSMUSG00000038371	ENSMUSG00000026785	11	Expression-matched non-GIM controls
ENSMUSG00000038371	ENSMUSG00000040648	12	Expression-matched non-GIM controls
ENSMUSG00000038371	ENSMUSG00000033285	13	Expression-matched non-GIM controls
ENSMUSG00000038371	ENSMUSG00000086823	14	Expression-matched non-GIM controls
ENSMUSG00000038371	ENSMUSG00000022361	15	Expression-matched non-GIM controls
ENSMUSG00000038371	ENSMUSG00000023079	16	Expression-matched non-GIM controls
ENSMUSG00000038371	ENSMUSG00000022361	17	Expression-matched non-GIM controls
ENSMUSG00000038371	ENSMUSG00000017418	18	Expression-matched non-GIM controls
ENSMUSG00000038371	ENSMUSG00000086823	19	Expression-matched non-GIM controls
ENSMUSG00000038371	ENSMUSG00000036529	20	Expression-matched non-GIM controls
ENSMUSG00000038372	ENSMUSG00000030996	1	Expression-matched non-GIM controls
ENSMUSG00000038372	ENSMUSG00000025395	2	Expression-matched non-GIM controls
ENSMUSG00000038372	ENSMUSG00000027488	3	Expression-matched non-GIM controls
ENSMUSG00000038372	ENSMUSG00000041354	4	Expression-matched non-GIM controls
ENSMUSG00000038372	ENSMUSG00000027488	5	Expression-matched non-GIM controls
ENSMUSG00000038372	ENSMUSG00000020137	6	Expression-matched non-GIM controls
ENSMUSG00000038372	ENSMUSG00000024556	7	Expression-matched non-GIM controls
ENSMUSG00000038372	ENSMUSG00000040463	8	Expression-matched non-GIM controls
ENSMUSG00000038372	ENSMUSG00000024556	9	Expression-matched non-GIM controls
ENSMUSG00000038372	ENSMUSG00000040463	10	Expression-matched non-GIM controls
ENSMUSG00000038372	ENSMUSG00000020137	11	Expression-matched non-GIM controls
ENSMUSG00000038372	ENSMUSG00000027845	12	Expression-matched non-GIM controls
ENSMUSG00000038372	ENSMUSG00000041354	13	Expression-matched non-GIM controls
ENSMUSG00000038372	ENSMUSG00000055523	14	Expression-matched non-GIM controls
ENSMUSG00000038372	ENSMUSG00000027845	15	Expression-matched non-GIM controls
ENSMUSG00000038372	ENSMUSG00000025395	16	Expression-matched non-GIM controls
ENSMUSG00000038372	ENSMUSG00000003662	17	Expression-matched non-GIM controls
ENSMUSG00000038372	ENSMUSG00000024976	18	Expression-matched non-GIM controls
ENSMUSG00000038372	ENSMUSG00000029482	19	Expression-matched non-GIM controls
ENSMUSG00000038372	ENSMUSG00000060621	20	Expression-matched non-GIM controls
ENSMUSG00000038374	ENSMUSG00000020850	1	Expression-matched non-GIM controls
ENSMUSG00000038374	ENSMUSG00000041958	2	Expression-matched non-GIM controls
ENSMUSG00000038374	ENSMUSG00000031821	3	Expression-matched non-GIM controls
ENSMUSG00000038374	ENSMUSG00000015176	4	Expression-matched non-GIM controls
ENSMUSG00000038374	ENSMUSG00000025872	5	Expression-matched non-GIM controls
ENSMUSG00000038374	ENSMUSG00000033478	6	Expression-matched non-GIM controls
ENSMUSG00000038374	ENSMUSG00000031993	7	Expression-matched non-GIM controls
ENSMUSG00000038374	ENSMUSG00000041958	8	Expression-matched non-GIM controls
ENSMUSG00000038374	ENSMUSG00000031641	9	Expression-matched non-GIM controls
ENSMUSG00000038374	ENSMUSG00000031993	10	Expression-matched non-GIM controls
ENSMUSG00000038374	ENSMUSG00000025872	11	Expression-matched non-GIM controls
ENSMUSG00000038374	ENSMUSG00000006920	12	Expression-matched non-GIM controls
ENSMUSG00000038374	ENSMUSG00000031641	13	Expression-matched non-GIM controls
ENSMUSG00000038374	ENSMUSG00000025872	14	Expression-matched non-GIM controls
ENSMUSG00000038374	ENSMUSG00000041958	15	Expression-matched non-GIM controls
ENSMUSG00000038374	ENSMUSG00000006920	16	Expression-matched non-GIM controls
ENSMUSG00000038374	ENSMUSG00000031641	17	Expression-matched non-GIM controls
ENSMUSG00000038374	ENSMUSG00000020994	18	Expression-matched non-GIM controls
ENSMUSG00000038374	ENSMUSG00000006920	19	Expression-matched non-GIM controls
ENSMUSG00000038374	ENSMUSG00000023147	20	Expression-matched non-GIM controls
ENSMUSG00000038375	ENSMUSG00000032023	1	Expression-matched non-GIM controls
ENSMUSG00000038375	ENSMUSG00000021243	2	Expression-matched non-GIM controls
ENSMUSG00000038375	ENSMUSG00000072145	3	Expression-matched non-GIM controls
ENSMUSG00000038375	ENSMUSG00000018733	4	Expression-matched non-GIM controls
ENSMUSG00000038375	ENSMUSG00000025474	5	Expression-matched non-GIM controls
ENSMUSG00000038375	ENSMUSG00000029723	6	Expression-matched non-GIM controls
ENSMUSG00000038375	ENSMUSG00000018733	7	Expression-matched non-GIM controls
ENSMUSG00000038375	ENSMUSG00000018733	8	Expression-matched non-GIM controls
ENSMUSG00000038375	ENSMUSG00000050705	9	Expression-matched non-GIM controls
ENSMUSG00000038375	ENSMUSG00000085875	10	Expression-matched non-GIM controls
ENSMUSG00000038375	ENSMUSG00000022615	11	Expression-matched non-GIM controls
ENSMUSG00000038375	ENSMUSG00000022615	12	Expression-matched non-GIM controls
ENSMUSG00000038375	ENSMUSG00000072145	13	Expression-matched non-GIM controls
ENSMUSG00000038375	ENSMUSG00000025474	14	Expression-matched non-GIM controls
ENSMUSG00000038375	ENSMUSG00000072145	15	Expression-matched non-GIM controls
ENSMUSG00000038375	ENSMUSG00000087148	16	Expression-matched non-GIM controls
ENSMUSG00000038375	ENSMUSG00000087148	17	Expression-matched non-GIM controls
ENSMUSG00000038375	ENSMUSG00000029723	18	Expression-matched non-GIM controls
ENSMUSG00000038375	ENSMUSG00000029723	19	Expression-matched non-GIM controls
ENSMUSG00000038375	ENSMUSG00000021243	20	Expression-matched non-GIM controls
ENSMUSG00000038383	ENSMUSG00000027663	1	Expression-matched non-GIM controls
ENSMUSG00000038383	ENSMUSG00000029029	2	Expression-matched non-GIM controls
ENSMUSG00000038383	ENSMUSG00000017670	3	Expression-matched non-GIM controls
ENSMUSG00000038383	ENSMUSG00000029196	4	Expression-matched non-GIM controls
ENSMUSG00000038383	ENSMUSG00000029196	5	Expression-matched non-GIM controls
ENSMUSG00000038383	ENSMUSG00000016520	6	Expression-matched non-GIM controls
ENSMUSG00000038383	ENSMUSG00000017670	7	Expression-matched non-GIM controls
ENSMUSG00000038383	ENSMUSG00000041354	8	Expression-matched non-GIM controls
ENSMUSG00000038383	ENSMUSG00000078619	9	Expression-matched non-GIM controls
ENSMUSG00000038383	ENSMUSG00000023852	10	Expression-matched non-GIM controls
ENSMUSG00000038383	ENSMUSG00000049969	11	Expression-matched non-GIM controls
ENSMUSG00000038383	ENSMUSG00000079610	12	Expression-matched non-GIM controls
ENSMUSG00000038383	ENSMUSG00000028152	13	Expression-matched non-GIM controls
ENSMUSG00000038383	ENSMUSG00000023852	14	Expression-matched non-GIM controls
ENSMUSG00000038383	ENSMUSG00000049969	15	Expression-matched non-GIM controls
ENSMUSG00000038383	ENSMUSG00000029029	16	Expression-matched non-GIM controls
ENSMUSG00000038383	ENSMUSG00000028152	17	Expression-matched non-GIM controls
ENSMUSG00000038383	ENSMUSG00000027663	18	Expression-matched non-GIM controls
ENSMUSG00000038383	ENSMUSG00000079610	19	Expression-matched non-GIM controls
ENSMUSG00000038383	ENSMUSG00000039648	20	Expression-matched non-GIM controls
ENSMUSG00000038384	ENSMUSG00000026036	1	Expression-matched non-GIM controls
ENSMUSG00000038384	ENSMUSG00000097641	2	Expression-matched non-GIM controls
ENSMUSG00000038384	ENSMUSG00000098912	3	Expression-matched non-GIM controls
ENSMUSG00000038384	ENSMUSG00000058446	4	Expression-matched non-GIM controls
ENSMUSG00000038384	ENSMUSG00000006390	5	Expression-matched non-GIM controls
ENSMUSG00000038384	ENSMUSG00000045795	6	Expression-matched non-GIM controls
ENSMUSG00000038384	ENSMUSG00000004846	7	Expression-matched non-GIM controls
ENSMUSG00000038384	ENSMUSG00000034066	8	Expression-matched non-GIM controls
ENSMUSG00000038384	ENSMUSG00000097641	9	Expression-matched non-GIM controls
ENSMUSG00000038384	ENSMUSG00000019899	10	Expression-matched non-GIM controls
ENSMUSG00000038384	ENSMUSG00000004846	11	Expression-matched non-GIM controls
ENSMUSG00000038384	ENSMUSG00000034066	12	Expression-matched non-GIM controls
ENSMUSG00000038384	ENSMUSG00000050556	13	Expression-matched non-GIM controls
ENSMUSG00000038384	ENSMUSG00000050556	14	Expression-matched non-GIM controls
ENSMUSG00000038384	ENSMUSG00000030929	15	Expression-matched non-GIM controls
ENSMUSG00000038384	ENSMUSG00000030929	16	Expression-matched non-GIM controls
ENSMUSG00000038384	ENSMUSG00000019899	17	Expression-matched non-GIM controls
ENSMUSG00000038384	ENSMUSG00000072893	18	Expression-matched non-GIM controls
ENSMUSG00000038384	ENSMUSG00000019899	19	Expression-matched non-GIM controls
ENSMUSG00000038384	ENSMUSG00000026036	20	Expression-matched non-GIM controls
ENSMUSG00000038387	ENSMUSG00000020956	1	Expression-matched non-GIM controls
ENSMUSG00000038387	ENSMUSG00000030498	2	Expression-matched non-GIM controls
ENSMUSG00000038387	ENSMUSG00000093392	3	Expression-matched non-GIM controls
ENSMUSG00000038387	ENSMUSG00000035109	4	Expression-matched non-GIM controls
ENSMUSG00000038387	ENSMUSG00000057594	5	Expression-matched non-GIM controls
ENSMUSG00000038387	ENSMUSG00000000976	6	Expression-matched non-GIM controls
ENSMUSG00000038387	ENSMUSG00000020956	7	Expression-matched non-GIM controls
ENSMUSG00000038387	ENSMUSG00000023737	8	Expression-matched non-GIM controls
ENSMUSG00000038387	ENSMUSG00000057594	9	Expression-matched non-GIM controls
ENSMUSG00000038387	ENSMUSG00000057594	10	Expression-matched non-GIM controls
ENSMUSG00000038387	ENSMUSG00000000976	11	Expression-matched non-GIM controls
ENSMUSG00000038387	ENSMUSG00000000976	12	Expression-matched non-GIM controls
ENSMUSG00000038387	ENSMUSG00000000976	13	Expression-matched non-GIM controls
ENSMUSG00000038387	ENSMUSG00000042699	14	Expression-matched non-GIM controls
ENSMUSG00000038387	ENSMUSG00000028879	15	Expression-matched non-GIM controls
ENSMUSG00000038387	ENSMUSG00000023737	16	Expression-matched non-GIM controls
ENSMUSG00000038387	ENSMUSG00000030543	17	Expression-matched non-GIM controls
ENSMUSG00000038387	ENSMUSG00000000976	18	Expression-matched non-GIM controls
ENSMUSG00000038387	ENSMUSG00000025340	19	Expression-matched non-GIM controls
ENSMUSG00000038387	ENSMUSG00000052302	20	Expression-matched non-GIM controls
ENSMUSG00000038453	ENSMUSG00000101356	1	Expression-matched non-GIM controls
ENSMUSG00000038453	ENSMUSG00000032094	2	Expression-matched non-GIM controls
ENSMUSG00000038453	ENSMUSG00000002105	3	Expression-matched non-GIM controls
ENSMUSG00000038453	ENSMUSG00000026102	4	Expression-matched non-GIM controls
ENSMUSG00000038453	ENSMUSG00000036768	5	Expression-matched non-GIM controls
ENSMUSG00000038453	ENSMUSG00000034974	6	Expression-matched non-GIM controls
ENSMUSG00000038453	ENSMUSG00000085196	7	Expression-matched non-GIM controls
ENSMUSG00000038453	ENSMUSG00000002105	8	Expression-matched non-GIM controls
ENSMUSG00000038453	ENSMUSG00000085032	9	Expression-matched non-GIM controls
ENSMUSG00000038453	ENSMUSG00000051936	10	Expression-matched non-GIM controls
ENSMUSG00000038453	ENSMUSG00000044813	11	Expression-matched non-GIM controls
ENSMUSG00000038453	ENSMUSG00000036768	12	Expression-matched non-GIM controls
ENSMUSG00000038453	ENSMUSG00000044813	13	Expression-matched non-GIM controls
ENSMUSG00000038453	ENSMUSG00000043192	14	Expression-matched non-GIM controls
ENSMUSG00000038453	ENSMUSG00000026473	15	Expression-matched non-GIM controls
ENSMUSG00000038453	ENSMUSG00000079421	16	Expression-matched non-GIM controls
ENSMUSG00000038453	ENSMUSG00000079421	17	Expression-matched non-GIM controls
ENSMUSG00000038453	ENSMUSG00000026102	18	Expression-matched non-GIM controls
ENSMUSG00000038453	ENSMUSG00000085032	19	Expression-matched non-GIM controls
ENSMUSG00000038453	ENSMUSG00000079421	20	Expression-matched non-GIM controls
ENSMUSG00000038467	ENSMUSG00000026427	1	Expression-matched non-GIM controls
ENSMUSG00000038467	ENSMUSG00000030031	2	Expression-matched non-GIM controls
ENSMUSG00000038467	ENSMUSG00000022306	3	Expression-matched non-GIM controls
ENSMUSG00000038467	ENSMUSG00000037400	4	Expression-matched non-GIM controls
ENSMUSG00000038467	ENSMUSG00000026116	5	Expression-matched non-GIM controls
ENSMUSG00000038467	ENSMUSG00000031294	6	Expression-matched non-GIM controls
ENSMUSG00000038467	ENSMUSG00000024976	7	Expression-matched non-GIM controls
ENSMUSG00000038467	ENSMUSG00000058301	8	Expression-matched non-GIM controls
ENSMUSG00000038467	ENSMUSG00000019854	9	Expression-matched non-GIM controls
ENSMUSG00000038467	ENSMUSG00000058748	10	Expression-matched non-GIM controls
ENSMUSG00000038467	ENSMUSG00000031537	11	Expression-matched non-GIM controls
ENSMUSG00000038467	ENSMUSG00000026116	12	Expression-matched non-GIM controls
ENSMUSG00000038467	ENSMUSG00000027349	13	Expression-matched non-GIM controls
ENSMUSG00000038467	ENSMUSG00000022306	14	Expression-matched non-GIM controls
ENSMUSG00000038467	ENSMUSG00000058301	15	Expression-matched non-GIM controls
ENSMUSG00000038467	ENSMUSG00000030846	16	Expression-matched non-GIM controls
ENSMUSG00000038467	ENSMUSG00000031537	17	Expression-matched non-GIM controls
ENSMUSG00000038467	ENSMUSG00000058748	18	Expression-matched non-GIM controls
ENSMUSG00000038467	ENSMUSG00000046808	19	Expression-matched non-GIM controls
ENSMUSG00000038467	ENSMUSG00000058301	20	Expression-matched non-GIM controls
ENSMUSG00000038485	ENSMUSG00000051413	1	Expression-matched non-GIM controls
ENSMUSG00000038485	ENSMUSG00000029623	2	Expression-matched non-GIM controls
ENSMUSG00000038485	ENSMUSG00000038065	3	Expression-matched non-GIM controls
ENSMUSG00000038485	ENSMUSG00000035745	4	Expression-matched non-GIM controls
ENSMUSG00000038485	ENSMUSG00000066798	5	Expression-matched non-GIM controls
ENSMUSG00000038485	ENSMUSG00000031441	6	Expression-matched non-GIM controls
ENSMUSG00000038485	ENSMUSG00000041308	7	Expression-matched non-GIM controls
ENSMUSG00000038485	ENSMUSG00000025369	8	Expression-matched non-GIM controls
ENSMUSG00000038485	ENSMUSG00000026339	9	Expression-matched non-GIM controls
ENSMUSG00000038485	ENSMUSG00000031441	10	Expression-matched non-GIM controls
ENSMUSG00000038485	ENSMUSG00000066900	11	Expression-matched non-GIM controls
ENSMUSG00000038485	ENSMUSG00000041308	12	Expression-matched non-GIM controls
ENSMUSG00000038485	ENSMUSG00000031441	13	Expression-matched non-GIM controls
ENSMUSG00000038485	ENSMUSG00000066900	14	Expression-matched non-GIM controls
ENSMUSG00000038485	ENSMUSG00000047604	15	Expression-matched non-GIM controls
ENSMUSG00000038485	ENSMUSG00000035745	16	Expression-matched non-GIM controls
ENSMUSG00000038485	ENSMUSG00000028016	17	Expression-matched non-GIM controls
ENSMUSG00000038485	ENSMUSG00000031441	18	Expression-matched non-GIM controls
ENSMUSG00000038485	ENSMUSG00000041308	19	Expression-matched non-GIM controls
ENSMUSG00000038485	ENSMUSG00000022822	20	Expression-matched non-GIM controls
ENSMUSG00000038495	ENSMUSG00000034940	1	Expression-matched non-GIM controls
ENSMUSG00000038495	ENSMUSG00000094410	2	Expression-matched non-GIM controls
ENSMUSG00000038495	ENSMUSG00000094410	3	Expression-matched non-GIM controls
ENSMUSG00000038495	ENSMUSG00000094410	4	Expression-matched non-GIM controls
ENSMUSG00000038495	ENSMUSG00000029623	5	Expression-matched non-GIM controls
ENSMUSG00000038495	ENSMUSG00000029623	6	Expression-matched non-GIM controls
ENSMUSG00000038495	ENSMUSG00000026036	7	Expression-matched non-GIM controls
ENSMUSG00000038495	ENSMUSG00000084350	8	Expression-matched non-GIM controls
ENSMUSG00000038495	ENSMUSG00000042793	9	Expression-matched non-GIM controls
ENSMUSG00000038495	ENSMUSG00000029012	10	Expression-matched non-GIM controls
ENSMUSG00000038495	ENSMUSG00000021408	11	Expression-matched non-GIM controls
ENSMUSG00000038495	ENSMUSG00000021408	12	Expression-matched non-GIM controls
ENSMUSG00000038495	ENSMUSG00000074305	13	Expression-matched non-GIM controls
ENSMUSG00000038495	ENSMUSG00000029012	14	Expression-matched non-GIM controls
ENSMUSG00000038495	ENSMUSG00000042793	15	Expression-matched non-GIM controls
ENSMUSG00000038495	ENSMUSG00000029623	16	Expression-matched non-GIM controls
ENSMUSG00000038495	ENSMUSG00000029012	17	Expression-matched non-GIM controls
ENSMUSG00000038495	ENSMUSG00000029012	18	Expression-matched non-GIM controls
ENSMUSG00000038495	ENSMUSG00000029623	19	Expression-matched non-GIM controls
ENSMUSG00000038495	ENSMUSG00000074305	20	Expression-matched non-GIM controls
ENSMUSG00000038497	ENSMUSG00000019796	1	Expression-matched non-GIM controls
ENSMUSG00000038497	ENSMUSG00000046317	2	Expression-matched non-GIM controls
ENSMUSG00000038497	ENSMUSG00000021666	3	Expression-matched non-GIM controls
ENSMUSG00000038497	ENSMUSG00000074346	4	Expression-matched non-GIM controls
ENSMUSG00000038497	ENSMUSG00000023737	5	Expression-matched non-GIM controls
ENSMUSG00000038497	ENSMUSG00000025915	6	Expression-matched non-GIM controls
ENSMUSG00000038497	ENSMUSG00000052406	7	Expression-matched non-GIM controls
ENSMUSG00000038497	ENSMUSG00000025915	8	Expression-matched non-GIM controls
ENSMUSG00000038497	ENSMUSG00000020956	9	Expression-matched non-GIM controls
ENSMUSG00000038497	ENSMUSG00000035109	10	Expression-matched non-GIM controls
ENSMUSG00000038497	ENSMUSG00000022407	11	Expression-matched non-GIM controls
ENSMUSG00000038497	ENSMUSG00000030543	12	Expression-matched non-GIM controls
ENSMUSG00000038497	ENSMUSG00000074346	13	Expression-matched non-GIM controls
ENSMUSG00000038497	ENSMUSG00000074346	14	Expression-matched non-GIM controls
ENSMUSG00000038497	ENSMUSG00000028879	15	Expression-matched non-GIM controls
ENSMUSG00000038497	ENSMUSG00000046317	16	Expression-matched non-GIM controls
ENSMUSG00000038497	ENSMUSG00000042699	17	Expression-matched non-GIM controls
ENSMUSG00000038497	ENSMUSG00000019796	18	Expression-matched non-GIM controls
ENSMUSG00000038497	ENSMUSG00000020334	19	Expression-matched non-GIM controls
ENSMUSG00000038497	ENSMUSG00000052406	20	Expression-matched non-GIM controls
ENSMUSG00000038498	ENSMUSG00000075296	1	Expression-matched non-GIM controls
ENSMUSG00000038498	ENSMUSG00000022789	2	Expression-matched non-GIM controls
ENSMUSG00000038498	ENSMUSG00000086923	3	Expression-matched non-GIM controls
ENSMUSG00000038498	ENSMUSG00000100857	4	Expression-matched non-GIM controls
ENSMUSG00000038498	ENSMUSG00000033166	5	Expression-matched non-GIM controls
ENSMUSG00000038498	ENSMUSG00000039611	6	Expression-matched non-GIM controls
ENSMUSG00000038498	ENSMUSG00000075296	7	Expression-matched non-GIM controls
ENSMUSG00000038498	ENSMUSG00000071937	8	Expression-matched non-GIM controls
ENSMUSG00000038498	ENSMUSG00000018932	9	Expression-matched non-GIM controls
ENSMUSG00000038498	ENSMUSG00000033166	10	Expression-matched non-GIM controls
ENSMUSG00000038498	ENSMUSG00000039611	11	Expression-matched non-GIM controls
ENSMUSG00000038498	ENSMUSG00000075296	12	Expression-matched non-GIM controls
ENSMUSG00000038498	ENSMUSG00000018932	13	Expression-matched non-GIM controls
ENSMUSG00000038498	ENSMUSG00000038806	14	Expression-matched non-GIM controls
ENSMUSG00000038498	ENSMUSG00000063900	15	Expression-matched non-GIM controls
ENSMUSG00000038498	ENSMUSG00000063900	16	Expression-matched non-GIM controls
ENSMUSG00000038498	ENSMUSG00000026162	17	Expression-matched non-GIM controls
ENSMUSG00000038498	ENSMUSG00000063900	18	Expression-matched non-GIM controls
ENSMUSG00000038498	ENSMUSG00000075296	19	Expression-matched non-GIM controls
ENSMUSG00000038498	ENSMUSG00000022789	20	Expression-matched non-GIM controls
ENSMUSG00000038524	ENSMUSG00000000827	1	Expression-matched non-GIM controls
ENSMUSG00000038524	ENSMUSG00000029312	2	Expression-matched non-GIM controls
ENSMUSG00000038524	ENSMUSG00000026618	3	Expression-matched non-GIM controls
ENSMUSG00000038524	ENSMUSG00000003662	4	Expression-matched non-GIM controls
ENSMUSG00000038524	ENSMUSG00000027845	5	Expression-matched non-GIM controls
ENSMUSG00000038524	ENSMUSG00000002458	6	Expression-matched non-GIM controls
ENSMUSG00000038524	ENSMUSG00000003662	7	Expression-matched non-GIM controls
ENSMUSG00000038524	ENSMUSG00000060621	8	Expression-matched non-GIM controls
ENSMUSG00000038524	ENSMUSG00000037400	9	Expression-matched non-GIM controls
ENSMUSG00000038524	ENSMUSG00000026618	10	Expression-matched non-GIM controls
ENSMUSG00000038524	ENSMUSG00000040463	11	Expression-matched non-GIM controls
ENSMUSG00000038524	ENSMUSG00000054408	12	Expression-matched non-GIM controls
ENSMUSG00000038524	ENSMUSG00000024556	13	Expression-matched non-GIM controls
ENSMUSG00000038524	ENSMUSG00000040463	14	Expression-matched non-GIM controls
ENSMUSG00000038524	ENSMUSG00000024556	15	Expression-matched non-GIM controls
ENSMUSG00000038524	ENSMUSG00000040463	16	Expression-matched non-GIM controls
ENSMUSG00000038524	ENSMUSG00000029312	17	Expression-matched non-GIM controls
ENSMUSG00000038524	ENSMUSG00000002458	18	Expression-matched non-GIM controls
ENSMUSG00000038524	ENSMUSG00000041258	19	Expression-matched non-GIM controls
ENSMUSG00000038524	ENSMUSG00000021136	20	Expression-matched non-GIM controls
ENSMUSG00000038525	ENSMUSG00000063268	1	Expression-matched non-GIM controls
ENSMUSG00000038525	ENSMUSG00000089662	2	Expression-matched non-GIM controls
ENSMUSG00000038525	ENSMUSG00000035834	3	Expression-matched non-GIM controls
ENSMUSG00000038525	ENSMUSG00000021710	4	Expression-matched non-GIM controls
ENSMUSG00000038525	ENSMUSG00000024658	5	Expression-matched non-GIM controls
ENSMUSG00000038525	ENSMUSG00000089662	6	Expression-matched non-GIM controls
ENSMUSG00000038525	ENSMUSG00000025340	7	Expression-matched non-GIM controls
ENSMUSG00000038525	ENSMUSG00000025921	8	Expression-matched non-GIM controls
ENSMUSG00000038525	ENSMUSG00000031919	9	Expression-matched non-GIM controls
ENSMUSG00000038525	ENSMUSG00000026726	10	Expression-matched non-GIM controls
ENSMUSG00000038525	ENSMUSG00000063268	11	Expression-matched non-GIM controls
ENSMUSG00000038525	ENSMUSG00000089662	12	Expression-matched non-GIM controls
ENSMUSG00000038525	ENSMUSG00000024658	13	Expression-matched non-GIM controls
ENSMUSG00000038525	ENSMUSG00000092592	14	Expression-matched non-GIM controls
ENSMUSG00000038525	ENSMUSG00000034917	15	Expression-matched non-GIM controls
ENSMUSG00000038525	ENSMUSG00000027481	16	Expression-matched non-GIM controls
ENSMUSG00000038525	ENSMUSG00000035834	17	Expression-matched non-GIM controls
ENSMUSG00000038525	ENSMUSG00000027784	18	Expression-matched non-GIM controls
ENSMUSG00000038525	ENSMUSG00000027481	19	Expression-matched non-GIM controls
ENSMUSG00000038525	ENSMUSG00000032332	20	Expression-matched non-GIM controls
ENSMUSG00000038538	ENSMUSG00000029528	1	Expression-matched non-GIM controls
ENSMUSG00000038538	ENSMUSG00000056234	2	Expression-matched non-GIM controls
ENSMUSG00000038538	ENSMUSG00000053877	3	Expression-matched non-GIM controls
ENSMUSG00000038538	ENSMUSG00000090031	4	Expression-matched non-GIM controls
ENSMUSG00000038538	ENSMUSG00000029390	5	Expression-matched non-GIM controls
ENSMUSG00000038538	ENSMUSG00000060739	6	Expression-matched non-GIM controls
ENSMUSG00000038538	ENSMUSG00000075609	7	Expression-matched non-GIM controls
ENSMUSG00000038538	ENSMUSG00000056234	8	Expression-matched non-GIM controls
ENSMUSG00000038538	ENSMUSG00000086119	9	Expression-matched non-GIM controls
ENSMUSG00000038538	ENSMUSG00000086119	10	Expression-matched non-GIM controls
ENSMUSG00000038538	ENSMUSG00000060739	11	Expression-matched non-GIM controls
ENSMUSG00000038538	ENSMUSG00000060739	12	Expression-matched non-GIM controls
ENSMUSG00000038538	ENSMUSG00000090031	13	Expression-matched non-GIM controls
ENSMUSG00000038538	ENSMUSG00000078786	14	Expression-matched non-GIM controls
ENSMUSG00000038538	ENSMUSG00000045106	15	Expression-matched non-GIM controls
ENSMUSG00000038538	ENSMUSG00000075609	16	Expression-matched non-GIM controls
ENSMUSG00000038538	ENSMUSG00000029528	17	Expression-matched non-GIM controls
ENSMUSG00000038538	ENSMUSG00000060739	18	Expression-matched non-GIM controls
ENSMUSG00000038538	ENSMUSG00000078908	19	Expression-matched non-GIM controls
ENSMUSG00000038538	ENSMUSG00000045106	20	Expression-matched non-GIM controls
ENSMUSG00000038563	ENSMUSG00000027865	1	Expression-matched non-GIM controls
ENSMUSG00000038563	ENSMUSG00000039611	2	Expression-matched non-GIM controls
ENSMUSG00000038563	ENSMUSG00000036817	3	Expression-matched non-GIM controls
ENSMUSG00000038563	ENSMUSG00000018932	4	Expression-matched non-GIM controls
ENSMUSG00000038563	ENSMUSG00000075296	5	Expression-matched non-GIM controls
ENSMUSG00000038563	ENSMUSG00000039611	6	Expression-matched non-GIM controls
ENSMUSG00000038563	ENSMUSG00000079334	7	Expression-matched non-GIM controls
ENSMUSG00000038563	ENSMUSG00000036817	8	Expression-matched non-GIM controls
ENSMUSG00000038563	ENSMUSG00000100857	9	Expression-matched non-GIM controls
ENSMUSG00000038563	ENSMUSG00000054033	10	Expression-matched non-GIM controls
ENSMUSG00000038563	ENSMUSG00000039756	11	Expression-matched non-GIM controls
ENSMUSG00000038563	ENSMUSG00000038451	12	Expression-matched non-GIM controls
ENSMUSG00000038563	ENSMUSG00000018932	13	Expression-matched non-GIM controls
ENSMUSG00000038563	ENSMUSG00000038806	14	Expression-matched non-GIM controls
ENSMUSG00000038563	ENSMUSG00000036817	15	Expression-matched non-GIM controls
ENSMUSG00000038563	ENSMUSG00000048516	16	Expression-matched non-GIM controls
ENSMUSG00000038563	ENSMUSG00000026457	17	Expression-matched non-GIM controls
ENSMUSG00000038563	ENSMUSG00000036817	18	Expression-matched non-GIM controls
ENSMUSG00000038563	ENSMUSG00000038451	19	Expression-matched non-GIM controls
ENSMUSG00000038563	ENSMUSG00000038806	20	Expression-matched non-GIM controls
ENSMUSG00000038570	ENSMUSG00000022820	1	Expression-matched non-GIM controls
ENSMUSG00000038570	ENSMUSG00000022820	2	Expression-matched non-GIM controls
ENSMUSG00000038570	ENSMUSG00000037075	3	Expression-matched non-GIM controls
ENSMUSG00000038570	ENSMUSG00000025907	4	Expression-matched non-GIM controls
ENSMUSG00000038570	ENSMUSG00000022820	5	Expression-matched non-GIM controls
ENSMUSG00000038570	ENSMUSG00000032393	6	Expression-matched non-GIM controls
ENSMUSG00000038570	ENSMUSG00000026941	7	Expression-matched non-GIM controls
ENSMUSG00000038570	ENSMUSG00000037075	8	Expression-matched non-GIM controls
ENSMUSG00000038570	ENSMUSG00000051355	9	Expression-matched non-GIM controls
ENSMUSG00000038570	ENSMUSG00000037075	10	Expression-matched non-GIM controls
ENSMUSG00000038570	ENSMUSG00000005354	11	Expression-matched non-GIM controls
ENSMUSG00000038570	ENSMUSG00000028995	12	Expression-matched non-GIM controls
ENSMUSG00000038570	ENSMUSG00000022820	13	Expression-matched non-GIM controls
ENSMUSG00000038570	ENSMUSG00000005354	14	Expression-matched non-GIM controls
ENSMUSG00000038570	ENSMUSG00000040594	15	Expression-matched non-GIM controls
ENSMUSG00000038570	ENSMUSG00000029992	16	Expression-matched non-GIM controls
ENSMUSG00000038570	ENSMUSG00000032393	17	Expression-matched non-GIM controls
ENSMUSG00000038570	ENSMUSG00000026087	18	Expression-matched non-GIM controls
ENSMUSG00000038570	ENSMUSG00000032393	19	Expression-matched non-GIM controls
ENSMUSG00000038570	ENSMUSG00000039789	20	Expression-matched non-GIM controls
ENSMUSG00000038582	ENSMUSG00000029330	1	Expression-matched non-GIM controls
ENSMUSG00000038582	ENSMUSG00000027573	2	Expression-matched non-GIM controls
ENSMUSG00000038582	ENSMUSG00000020747	3	Expression-matched non-GIM controls
ENSMUSG00000038582	ENSMUSG00000004894	4	Expression-matched non-GIM controls
ENSMUSG00000038582	ENSMUSG00000036057	5	Expression-matched non-GIM controls
ENSMUSG00000038582	ENSMUSG00000027573	6	Expression-matched non-GIM controls
ENSMUSG00000038582	ENSMUSG00000085642	7	Expression-matched non-GIM controls
ENSMUSG00000038582	ENSMUSG00000051236	8	Expression-matched non-GIM controls
ENSMUSG00000038582	ENSMUSG00000085642	9	Expression-matched non-GIM controls
ENSMUSG00000038582	ENSMUSG00000019988	10	Expression-matched non-GIM controls
ENSMUSG00000038582	ENSMUSG00000004894	11	Expression-matched non-GIM controls
ENSMUSG00000038582	ENSMUSG00000026615	12	Expression-matched non-GIM controls
ENSMUSG00000038582	ENSMUSG00000060730	13	Expression-matched non-GIM controls
ENSMUSG00000038582	ENSMUSG00000015932	14	Expression-matched non-GIM controls
ENSMUSG00000038582	ENSMUSG00000055745	15	Expression-matched non-GIM controls
ENSMUSG00000038582	ENSMUSG00000026112	16	Expression-matched non-GIM controls
ENSMUSG00000038582	ENSMUSG00000004894	17	Expression-matched non-GIM controls
ENSMUSG00000038582	ENSMUSG00000020747	18	Expression-matched non-GIM controls
ENSMUSG00000038582	ENSMUSG00000020747	19	Expression-matched non-GIM controls
ENSMUSG00000038582	ENSMUSG00000003680	20	Expression-matched non-GIM controls
ENSMUSG00000038594	ENSMUSG00000040514	1	Expression-matched non-GIM controls
ENSMUSG00000038594	ENSMUSG00000089911	2	Expression-matched non-GIM controls
ENSMUSG00000038594	ENSMUSG00000028277	3	Expression-matched non-GIM controls
ENSMUSG00000038594	ENSMUSG00000022681	4	Expression-matched non-GIM controls
ENSMUSG00000038594	ENSMUSG00000034854	5	Expression-matched non-GIM controls
ENSMUSG00000038594	ENSMUSG00000029577	6	Expression-matched non-GIM controls
ENSMUSG00000038594	ENSMUSG00000030207	7	Expression-matched non-GIM controls
ENSMUSG00000038594	ENSMUSG00000035530	8	Expression-matched non-GIM controls
ENSMUSG00000038594	ENSMUSG00000058655	9	Expression-matched non-GIM controls
ENSMUSG00000038594	ENSMUSG00000040514	10	Expression-matched non-GIM controls
ENSMUSG00000038594	ENSMUSG00000034854	11	Expression-matched non-GIM controls
ENSMUSG00000038594	ENSMUSG00000028277	12	Expression-matched non-GIM controls
ENSMUSG00000038594	ENSMUSG00000034854	13	Expression-matched non-GIM controls
ENSMUSG00000038594	ENSMUSG00000022680	14	Expression-matched non-GIM controls
ENSMUSG00000038594	ENSMUSG00000030207	15	Expression-matched non-GIM controls
ENSMUSG00000038594	ENSMUSG00000022681	16	Expression-matched non-GIM controls
ENSMUSG00000038594	ENSMUSG00000046722	17	Expression-matched non-GIM controls
ENSMUSG00000038594	ENSMUSG00000049811	18	Expression-matched non-GIM controls
ENSMUSG00000038594	ENSMUSG00000030207	19	Expression-matched non-GIM controls
ENSMUSG00000038594	ENSMUSG00000058655	20	Expression-matched non-GIM controls
ENSMUSG00000038612	ENSMUSG00000003037	1	Expression-matched non-GIM controls
ENSMUSG00000038612	ENSMUSG00000039275	2	Expression-matched non-GIM controls
ENSMUSG00000038612	ENSMUSG00000004768	3	Expression-matched non-GIM controls
ENSMUSG00000038612	ENSMUSG00000042662	4	Expression-matched non-GIM controls
ENSMUSG00000038612	ENSMUSG00000033099	5	Expression-matched non-GIM controls
ENSMUSG00000038612	ENSMUSG00000001891	6	Expression-matched non-GIM controls
ENSMUSG00000038612	ENSMUSG00000039275	7	Expression-matched non-GIM controls
ENSMUSG00000038612	ENSMUSG00000004768	8	Expression-matched non-GIM controls
ENSMUSG00000038612	ENSMUSG00000096221	9	Expression-matched non-GIM controls
ENSMUSG00000038612	ENSMUSG00000003037	10	Expression-matched non-GIM controls
ENSMUSG00000038612	ENSMUSG00000096655	11	Expression-matched non-GIM controls
ENSMUSG00000038612	ENSMUSG00000029599	12	Expression-matched non-GIM controls
ENSMUSG00000038612	ENSMUSG00000096221	13	Expression-matched non-GIM controls
ENSMUSG00000038612	ENSMUSG00000036943	14	Expression-matched non-GIM controls
ENSMUSG00000038612	ENSMUSG00000033099	15	Expression-matched non-GIM controls
ENSMUSG00000038612	ENSMUSG00000042662	16	Expression-matched non-GIM controls
ENSMUSG00000038612	ENSMUSG00000022503	17	Expression-matched non-GIM controls
ENSMUSG00000038612	ENSMUSG00000034210	18	Expression-matched non-GIM controls
ENSMUSG00000038612	ENSMUSG00000001891	19	Expression-matched non-GIM controls
ENSMUSG00000038612	ENSMUSG00000029381	20	Expression-matched non-GIM controls
ENSMUSG00000038615	ENSMUSG00000034189	1	Expression-matched non-GIM controls
ENSMUSG00000038615	ENSMUSG00000019854	2	Expression-matched non-GIM controls
ENSMUSG00000038615	ENSMUSG00000034345	3	Expression-matched non-GIM controls
ENSMUSG00000038615	ENSMUSG00000031949	4	Expression-matched non-GIM controls
ENSMUSG00000038615	ENSMUSG00000100280	5	Expression-matched non-GIM controls
ENSMUSG00000038615	ENSMUSG00000027303	6	Expression-matched non-GIM controls
ENSMUSG00000038615	ENSMUSG00000041268	7	Expression-matched non-GIM controls
ENSMUSG00000038615	ENSMUSG00000030031	8	Expression-matched non-GIM controls
ENSMUSG00000038615	ENSMUSG00000031949	9	Expression-matched non-GIM controls
ENSMUSG00000038615	ENSMUSG00000042388	10	Expression-matched non-GIM controls
ENSMUSG00000038615	ENSMUSG00000039853	11	Expression-matched non-GIM controls
ENSMUSG00000038615	ENSMUSG00000087153	12	Expression-matched non-GIM controls
ENSMUSG00000038615	ENSMUSG00000039701	13	Expression-matched non-GIM controls
ENSMUSG00000038615	ENSMUSG00000030031	14	Expression-matched non-GIM controls
ENSMUSG00000038615	ENSMUSG00000030031	15	Expression-matched non-GIM controls
ENSMUSG00000038615	ENSMUSG00000031889	16	Expression-matched non-GIM controls
ENSMUSG00000038615	ENSMUSG00000087153	17	Expression-matched non-GIM controls
ENSMUSG00000038615	ENSMUSG00000039853	18	Expression-matched non-GIM controls
ENSMUSG00000038615	ENSMUSG00000030031	19	Expression-matched non-GIM controls
ENSMUSG00000038615	ENSMUSG00000100280	20	Expression-matched non-GIM controls
ENSMUSG00000038618	ENSMUSG00000030079	1	Expression-matched non-GIM controls
ENSMUSG00000038618	ENSMUSG00000053291	2	Expression-matched non-GIM controls
ENSMUSG00000038618	ENSMUSG00000025857	3	Expression-matched non-GIM controls
ENSMUSG00000038618	ENSMUSG00000053291	4	Expression-matched non-GIM controls
ENSMUSG00000038618	ENSMUSG00000050382	5	Expression-matched non-GIM controls
ENSMUSG00000038618	ENSMUSG00000053291	6	Expression-matched non-GIM controls
ENSMUSG00000038618	ENSMUSG00000053291	7	Expression-matched non-GIM controls
ENSMUSG00000038618	ENSMUSG00000031533	8	Expression-matched non-GIM controls
ENSMUSG00000038618	ENSMUSG00000028452	9	Expression-matched non-GIM controls
ENSMUSG00000038618	ENSMUSG00000028617	10	Expression-matched non-GIM controls
ENSMUSG00000038618	ENSMUSG00000050382	11	Expression-matched non-GIM controls
ENSMUSG00000038618	ENSMUSG00000030138	12	Expression-matched non-GIM controls
ENSMUSG00000038618	ENSMUSG00000036975	13	Expression-matched non-GIM controls
ENSMUSG00000038618	ENSMUSG00000030079	14	Expression-matched non-GIM controls
ENSMUSG00000038618	ENSMUSG00000026554	15	Expression-matched non-GIM controls
ENSMUSG00000038618	ENSMUSG00000020272	16	Expression-matched non-GIM controls
ENSMUSG00000038618	ENSMUSG00000031533	17	Expression-matched non-GIM controls
ENSMUSG00000038618	ENSMUSG00000005609	18	Expression-matched non-GIM controls
ENSMUSG00000038618	ENSMUSG00000032952	19	Expression-matched non-GIM controls
ENSMUSG00000038618	ENSMUSG00000031533	20	Expression-matched non-GIM controls
ENSMUSG00000038619	ENSMUSG00000024096	1	Expression-matched non-GIM controls
ENSMUSG00000038619	ENSMUSG00000009681	2	Expression-matched non-GIM controls
ENSMUSG00000038619	ENSMUSG00000020189	3	Expression-matched non-GIM controls
ENSMUSG00000038619	ENSMUSG00000096923	4	Expression-matched non-GIM controls
ENSMUSG00000038619	ENSMUSG00000020189	5	Expression-matched non-GIM controls
ENSMUSG00000038619	ENSMUSG00000027479	6	Expression-matched non-GIM controls
ENSMUSG00000038619	ENSMUSG00000002797	7	Expression-matched non-GIM controls
ENSMUSG00000038619	ENSMUSG00000035228	8	Expression-matched non-GIM controls
ENSMUSG00000038619	ENSMUSG00000002797	9	Expression-matched non-GIM controls
ENSMUSG00000038619	ENSMUSG00000046711	10	Expression-matched non-GIM controls
ENSMUSG00000038619	ENSMUSG00000039834	11	Expression-matched non-GIM controls
ENSMUSG00000038619	ENSMUSG00000009681	12	Expression-matched non-GIM controls
ENSMUSG00000038619	ENSMUSG00000046711	13	Expression-matched non-GIM controls
ENSMUSG00000038619	ENSMUSG00000027479	14	Expression-matched non-GIM controls
ENSMUSG00000038619	ENSMUSG00000038886	15	Expression-matched non-GIM controls
ENSMUSG00000038619	ENSMUSG00000039834	16	Expression-matched non-GIM controls
ENSMUSG00000038619	ENSMUSG00000020189	17	Expression-matched non-GIM controls
ENSMUSG00000038619	ENSMUSG00000027479	18	Expression-matched non-GIM controls
ENSMUSG00000038619	ENSMUSG00000002797	19	Expression-matched non-GIM controls
ENSMUSG00000038619	ENSMUSG00000024096	20	Expression-matched non-GIM controls
ENSMUSG00000038622	ENSMUSG00000097832	1	Expression-matched non-GIM controls
ENSMUSG00000038622	ENSMUSG00000097223	2	Expression-matched non-GIM controls
ENSMUSG00000038622	ENSMUSG00000005667	3	Expression-matched non-GIM controls
ENSMUSG00000038622	ENSMUSG00000098319	4	Expression-matched non-GIM controls
ENSMUSG00000038622	ENSMUSG00000091558	5	Expression-matched non-GIM controls
ENSMUSG00000038622	ENSMUSG00000028247	6	Expression-matched non-GIM controls
ENSMUSG00000038622	ENSMUSG00000072553	7	Expression-matched non-GIM controls
ENSMUSG00000038622	ENSMUSG00000091558	8	Expression-matched non-GIM controls
ENSMUSG00000038622	ENSMUSG00000044221	9	Expression-matched non-GIM controls
ENSMUSG00000038622	ENSMUSG00000025025	10	Expression-matched non-GIM controls
ENSMUSG00000038622	ENSMUSG00000097832	11	Expression-matched non-GIM controls
ENSMUSG00000038622	ENSMUSG00000028057	12	Expression-matched non-GIM controls
ENSMUSG00000038622	ENSMUSG00000002820	13	Expression-matched non-GIM controls
ENSMUSG00000038622	ENSMUSG00000025025	14	Expression-matched non-GIM controls
ENSMUSG00000038622	ENSMUSG00000034449	15	Expression-matched non-GIM controls
ENSMUSG00000038622	ENSMUSG00000068735	16	Expression-matched non-GIM controls
ENSMUSG00000038622	ENSMUSG00000025025	17	Expression-matched non-GIM controls
ENSMUSG00000038622	ENSMUSG00000009076	18	Expression-matched non-GIM controls
ENSMUSG00000038622	ENSMUSG00000097223	19	Expression-matched non-GIM controls
ENSMUSG00000038622	ENSMUSG00000044221	20	Expression-matched non-GIM controls
ENSMUSG00000038664	ENSMUSG00000028943	1	Expression-matched non-GIM controls
ENSMUSG00000038664	ENSMUSG00000057666	2	Expression-matched non-GIM controls
ENSMUSG00000038664	ENSMUSG00000021830	3	Expression-matched non-GIM controls
ENSMUSG00000038664	ENSMUSG00000028943	4	Expression-matched non-GIM controls
ENSMUSG00000038664	ENSMUSG00000021285	5	Expression-matched non-GIM controls
ENSMUSG00000038664	ENSMUSG00000101970	6	Expression-matched non-GIM controls
ENSMUSG00000038664	ENSMUSG00000024101	7	Expression-matched non-GIM controls
ENSMUSG00000038664	ENSMUSG00000049680	8	Expression-matched non-GIM controls
ENSMUSG00000038664	ENSMUSG00000049680	9	Expression-matched non-GIM controls
ENSMUSG00000038664	ENSMUSG00000026036	10	Expression-matched non-GIM controls
ENSMUSG00000038664	ENSMUSG00000101970	11	Expression-matched non-GIM controls
ENSMUSG00000038664	ENSMUSG00000057666	12	Expression-matched non-GIM controls
ENSMUSG00000038664	ENSMUSG00000023886	13	Expression-matched non-GIM controls
ENSMUSG00000038664	ENSMUSG00000094410	14	Expression-matched non-GIM controls
ENSMUSG00000038664	ENSMUSG00000057666	15	Expression-matched non-GIM controls
ENSMUSG00000038664	ENSMUSG00000061104	16	Expression-matched non-GIM controls
ENSMUSG00000038664	ENSMUSG00000067438	17	Expression-matched non-GIM controls
ENSMUSG00000038664	ENSMUSG00000045795	18	Expression-matched non-GIM controls
ENSMUSG00000038664	ENSMUSG00000049680	19	Expression-matched non-GIM controls
ENSMUSG00000038664	ENSMUSG00000061104	20	Expression-matched non-GIM controls
ENSMUSG00000038668	ENSMUSG00000040681	1	Expression-matched non-GIM controls
ENSMUSG00000038668	ENSMUSG00000026162	2	Expression-matched non-GIM controls
ENSMUSG00000038668	ENSMUSG00000031530	3	Expression-matched non-GIM controls
ENSMUSG00000038668	ENSMUSG00000041161	4	Expression-matched non-GIM controls
ENSMUSG00000038668	ENSMUSG00000022789	5	Expression-matched non-GIM controls
ENSMUSG00000038668	ENSMUSG00000071937	6	Expression-matched non-GIM controls
ENSMUSG00000038668	ENSMUSG00000029843	7	Expression-matched non-GIM controls
ENSMUSG00000038668	ENSMUSG00000100857	8	Expression-matched non-GIM controls
ENSMUSG00000038668	ENSMUSG00000029843	9	Expression-matched non-GIM controls
ENSMUSG00000038668	ENSMUSG00000086923	10	Expression-matched non-GIM controls
ENSMUSG00000038668	ENSMUSG00000040681	11	Expression-matched non-GIM controls
ENSMUSG00000038668	ENSMUSG00000071937	12	Expression-matched non-GIM controls
ENSMUSG00000038668	ENSMUSG00000073554	13	Expression-matched non-GIM controls
ENSMUSG00000038668	ENSMUSG00000093930	14	Expression-matched non-GIM controls
ENSMUSG00000038668	ENSMUSG00000036817	15	Expression-matched non-GIM controls
ENSMUSG00000038668	ENSMUSG00000026162	16	Expression-matched non-GIM controls
ENSMUSG00000038668	ENSMUSG00000100857	17	Expression-matched non-GIM controls
ENSMUSG00000038668	ENSMUSG00000048516	18	Expression-matched non-GIM controls
ENSMUSG00000038668	ENSMUSG00000086923	19	Expression-matched non-GIM controls
ENSMUSG00000038668	ENSMUSG00000036817	20	Expression-matched non-GIM controls
ENSMUSG00000038677	ENSMUSG00000031889	1	Expression-matched non-GIM controls
ENSMUSG00000038677	ENSMUSG00000039087	2	Expression-matched non-GIM controls
ENSMUSG00000038677	ENSMUSG00000041268	3	Expression-matched non-GIM controls
ENSMUSG00000038677	ENSMUSG00000027303	4	Expression-matched non-GIM controls
ENSMUSG00000038677	ENSMUSG00000027303	5	Expression-matched non-GIM controls
ENSMUSG00000038677	ENSMUSG00000027303	6	Expression-matched non-GIM controls
ENSMUSG00000038677	ENSMUSG00000000826	7	Expression-matched non-GIM controls
ENSMUSG00000038677	ENSMUSG00000063087	8	Expression-matched non-GIM controls
ENSMUSG00000038677	ENSMUSG00000041268	9	Expression-matched non-GIM controls
ENSMUSG00000038677	ENSMUSG00000039701	10	Expression-matched non-GIM controls
ENSMUSG00000038677	ENSMUSG00000063087	11	Expression-matched non-GIM controls
ENSMUSG00000038677	ENSMUSG00000037098	12	Expression-matched non-GIM controls
ENSMUSG00000038677	ENSMUSG00000043126	13	Expression-matched non-GIM controls
ENSMUSG00000038677	ENSMUSG00000043126	14	Expression-matched non-GIM controls
ENSMUSG00000038677	ENSMUSG00000035640	15	Expression-matched non-GIM controls
ENSMUSG00000038677	ENSMUSG00000027303	16	Expression-matched non-GIM controls
ENSMUSG00000038677	ENSMUSG00000039701	17	Expression-matched non-GIM controls
ENSMUSG00000038677	ENSMUSG00000004637	18	Expression-matched non-GIM controls
ENSMUSG00000038677	ENSMUSG00000035640	19	Expression-matched non-GIM controls
ENSMUSG00000038677	ENSMUSG00000035640	20	Expression-matched non-GIM controls
ENSMUSG00000038691	ENSMUSG00000046723	1	Expression-matched non-GIM controls
ENSMUSG00000038691	ENSMUSG00000072974	2	Expression-matched non-GIM controls
ENSMUSG00000038691	ENSMUSG00000046282	3	Expression-matched non-GIM controls
ENSMUSG00000038691	ENSMUSG00000099863	4	Expression-matched non-GIM controls
ENSMUSG00000038691	ENSMUSG00000072974	5	Expression-matched non-GIM controls
ENSMUSG00000038691	ENSMUSG00000032412	6	Expression-matched non-GIM controls
ENSMUSG00000038691	ENSMUSG00000038165	7	Expression-matched non-GIM controls
ENSMUSG00000038691	ENSMUSG00000031966	8	Expression-matched non-GIM controls
ENSMUSG00000038691	ENSMUSG00000033166	9	Expression-matched non-GIM controls
ENSMUSG00000038691	ENSMUSG00000043060	10	Expression-matched non-GIM controls
ENSMUSG00000038691	ENSMUSG00000046723	11	Expression-matched non-GIM controls
ENSMUSG00000038691	ENSMUSG00000073731	12	Expression-matched non-GIM controls
ENSMUSG00000038691	ENSMUSG00000054523	13	Expression-matched non-GIM controls
ENSMUSG00000038691	ENSMUSG00000059430	14	Expression-matched non-GIM controls
ENSMUSG00000038691	ENSMUSG00000078161	15	Expression-matched non-GIM controls
ENSMUSG00000038691	ENSMUSG00000046282	16	Expression-matched non-GIM controls
ENSMUSG00000038691	ENSMUSG00000072974	17	Expression-matched non-GIM controls
ENSMUSG00000038691	ENSMUSG00000043060	18	Expression-matched non-GIM controls
ENSMUSG00000038691	ENSMUSG00000073731	19	Expression-matched non-GIM controls
ENSMUSG00000038691	ENSMUSG00000046723	20	Expression-matched non-GIM controls
ENSMUSG00000038695	ENSMUSG00000003680	1	Expression-matched non-GIM controls
ENSMUSG00000038695	ENSMUSG00000052031	2	Expression-matched non-GIM controls
ENSMUSG00000038695	ENSMUSG00000003680	3	Expression-matched non-GIM controls
ENSMUSG00000038695	ENSMUSG00000026339	4	Expression-matched non-GIM controls
ENSMUSG00000038695	ENSMUSG00000091383	5	Expression-matched non-GIM controls
ENSMUSG00000038695	ENSMUSG00000009207	6	Expression-matched non-GIM controls
ENSMUSG00000038695	ENSMUSG00000050373	7	Expression-matched non-GIM controls
ENSMUSG00000038695	ENSMUSG00000022940	8	Expression-matched non-GIM controls
ENSMUSG00000038695	ENSMUSG00000041895	9	Expression-matched non-GIM controls
ENSMUSG00000038695	ENSMUSG00000003680	10	Expression-matched non-GIM controls
ENSMUSG00000038695	ENSMUSG00000020265	11	Expression-matched non-GIM controls
ENSMUSG00000038695	ENSMUSG00000051223	12	Expression-matched non-GIM controls
ENSMUSG00000038695	ENSMUSG00000031479	13	Expression-matched non-GIM controls
ENSMUSG00000038695	ENSMUSG00000018326	14	Expression-matched non-GIM controls
ENSMUSG00000038695	ENSMUSG00000022940	15	Expression-matched non-GIM controls
ENSMUSG00000038695	ENSMUSG00000050373	16	Expression-matched non-GIM controls
ENSMUSG00000038695	ENSMUSG00000051223	17	Expression-matched non-GIM controls
ENSMUSG00000038695	ENSMUSG00000047879	18	Expression-matched non-GIM controls
ENSMUSG00000038695	ENSMUSG00000052031	19	Expression-matched non-GIM controls
ENSMUSG00000038695	ENSMUSG00000037348	20	Expression-matched non-GIM controls
ENSMUSG00000038705	ENSMUSG00000052406	1	Expression-matched non-GIM controls
ENSMUSG00000038705	ENSMUSG00000057594	2	Expression-matched non-GIM controls
ENSMUSG00000038705	ENSMUSG00000000976	3	Expression-matched non-GIM controls
ENSMUSG00000038705	ENSMUSG00000052406	4	Expression-matched non-GIM controls
ENSMUSG00000038705	ENSMUSG00000030543	5	Expression-matched non-GIM controls
ENSMUSG00000038705	ENSMUSG00000020334	6	Expression-matched non-GIM controls
ENSMUSG00000038705	ENSMUSG00000035109	7	Expression-matched non-GIM controls
ENSMUSG00000038705	ENSMUSG00000027257	8	Expression-matched non-GIM controls
ENSMUSG00000038705	ENSMUSG00000074346	9	Expression-matched non-GIM controls
ENSMUSG00000038705	ENSMUSG00000071660	10	Expression-matched non-GIM controls
ENSMUSG00000038705	ENSMUSG00000074346	11	Expression-matched non-GIM controls
ENSMUSG00000038705	ENSMUSG00000052406	12	Expression-matched non-GIM controls
ENSMUSG00000038705	ENSMUSG00000091742	13	Expression-matched non-GIM controls
ENSMUSG00000038705	ENSMUSG00000025915	14	Expression-matched non-GIM controls
ENSMUSG00000038705	ENSMUSG00000021666	15	Expression-matched non-GIM controls
ENSMUSG00000038705	ENSMUSG00000027257	16	Expression-matched non-GIM controls
ENSMUSG00000038705	ENSMUSG00000093392	17	Expression-matched non-GIM controls
ENSMUSG00000038705	ENSMUSG00000027257	18	Expression-matched non-GIM controls
ENSMUSG00000038705	ENSMUSG00000000976	19	Expression-matched non-GIM controls
ENSMUSG00000038705	ENSMUSG00000052302	20	Expression-matched non-GIM controls
ENSMUSG00000038709	ENSMUSG00000090117	1	Expression-matched non-GIM controls
ENSMUSG00000038709	ENSMUSG00000099863	2	Expression-matched non-GIM controls
ENSMUSG00000038709	ENSMUSG00000054523	3	Expression-matched non-GIM controls
ENSMUSG00000038709	ENSMUSG00000079334	4	Expression-matched non-GIM controls
ENSMUSG00000038709	ENSMUSG00000090117	5	Expression-matched non-GIM controls
ENSMUSG00000038709	ENSMUSG00000078161	6	Expression-matched non-GIM controls
ENSMUSG00000038709	ENSMUSG00000054033	7	Expression-matched non-GIM controls
ENSMUSG00000038709	ENSMUSG00000045521	8	Expression-matched non-GIM controls
ENSMUSG00000038709	ENSMUSG00000046723	9	Expression-matched non-GIM controls
ENSMUSG00000038709	ENSMUSG00000078161	10	Expression-matched non-GIM controls
ENSMUSG00000038709	ENSMUSG00000046282	11	Expression-matched non-GIM controls
ENSMUSG00000038709	ENSMUSG00000026831	12	Expression-matched non-GIM controls
ENSMUSG00000038709	ENSMUSG00000033166	13	Expression-matched non-GIM controls
ENSMUSG00000038709	ENSMUSG00000090117	14	Expression-matched non-GIM controls
ENSMUSG00000038709	ENSMUSG00000026182	15	Expression-matched non-GIM controls
ENSMUSG00000038709	ENSMUSG00000046723	16	Expression-matched non-GIM controls
ENSMUSG00000038709	ENSMUSG00000042628	17	Expression-matched non-GIM controls
ENSMUSG00000038709	ENSMUSG00000045521	18	Expression-matched non-GIM controls
ENSMUSG00000038709	ENSMUSG00000086923	19	Expression-matched non-GIM controls
ENSMUSG00000038709	ENSMUSG00000026182	20	Expression-matched non-GIM controls
ENSMUSG00000038712	ENSMUSG00000011751	1	Expression-matched non-GIM controls
ENSMUSG00000038712	ENSMUSG00000028468	2	Expression-matched non-GIM controls
ENSMUSG00000038712	ENSMUSG00000012535	3	Expression-matched non-GIM controls
ENSMUSG00000038712	ENSMUSG00000029416	4	Expression-matched non-GIM controls
ENSMUSG00000038712	ENSMUSG00000023852	5	Expression-matched non-GIM controls
ENSMUSG00000038712	ENSMUSG00000023852	6	Expression-matched non-GIM controls
ENSMUSG00000038712	ENSMUSG00000028468	7	Expression-matched non-GIM controls
ENSMUSG00000038712	ENSMUSG00000035354	8	Expression-matched non-GIM controls
ENSMUSG00000038712	ENSMUSG00000026516	9	Expression-matched non-GIM controls
ENSMUSG00000038712	ENSMUSG00000018572	10	Expression-matched non-GIM controls
ENSMUSG00000038712	ENSMUSG00000039686	11	Expression-matched non-GIM controls
ENSMUSG00000038712	ENSMUSG00000026516	12	Expression-matched non-GIM controls
ENSMUSG00000038712	ENSMUSG00000056665	13	Expression-matched non-GIM controls
ENSMUSG00000038712	ENSMUSG00000035354	14	Expression-matched non-GIM controls
ENSMUSG00000038712	ENSMUSG00000015488	15	Expression-matched non-GIM controls
ENSMUSG00000038712	ENSMUSG00000024079	16	Expression-matched non-GIM controls
ENSMUSG00000038712	ENSMUSG00000056665	17	Expression-matched non-GIM controls
ENSMUSG00000038712	ENSMUSG00000015488	18	Expression-matched non-GIM controls
ENSMUSG00000038712	ENSMUSG00000056665	19	Expression-matched non-GIM controls
ENSMUSG00000038712	ENSMUSG00000018572	20	Expression-matched non-GIM controls
ENSMUSG00000038722	ENSMUSG00000005947	1	Expression-matched non-GIM controls
ENSMUSG00000038722	ENSMUSG00000032418	2	Expression-matched non-GIM controls
ENSMUSG00000038722	ENSMUSG00000017778	3	Expression-matched non-GIM controls
ENSMUSG00000038722	ENSMUSG00000034075	4	Expression-matched non-GIM controls
ENSMUSG00000038722	ENSMUSG00000037152	5	Expression-matched non-GIM controls
ENSMUSG00000038722	ENSMUSG00000061518	6	Expression-matched non-GIM controls
ENSMUSG00000038722	ENSMUSG00000028295	7	Expression-matched non-GIM controls
ENSMUSG00000038722	ENSMUSG00000037152	8	Expression-matched non-GIM controls
ENSMUSG00000038722	ENSMUSG00000027177	9	Expression-matched non-GIM controls
ENSMUSG00000038722	ENSMUSG00000034075	10	Expression-matched non-GIM controls
ENSMUSG00000038722	ENSMUSG00000030082	11	Expression-matched non-GIM controls
ENSMUSG00000038722	ENSMUSG00000061518	12	Expression-matched non-GIM controls
ENSMUSG00000038722	ENSMUSG00000019471	13	Expression-matched non-GIM controls
ENSMUSG00000038722	ENSMUSG00000060147	14	Expression-matched non-GIM controls
ENSMUSG00000038722	ENSMUSG00000061518	15	Expression-matched non-GIM controls
ENSMUSG00000038722	ENSMUSG00000027177	16	Expression-matched non-GIM controls
ENSMUSG00000038722	ENSMUSG00000037152	17	Expression-matched non-GIM controls
ENSMUSG00000038722	ENSMUSG00000030082	18	Expression-matched non-GIM controls
ENSMUSG00000038722	ENSMUSG00000061518	19	Expression-matched non-GIM controls
ENSMUSG00000038722	ENSMUSG00000017778	20	Expression-matched non-GIM controls
ENSMUSG00000038725	ENSMUSG00000018363	1	Expression-matched non-GIM controls
ENSMUSG00000038725	ENSMUSG00000035640	2	Expression-matched non-GIM controls
ENSMUSG00000038725	ENSMUSG00000018363	3	Expression-matched non-GIM controls
ENSMUSG00000038725	ENSMUSG00000040712	4	Expression-matched non-GIM controls
ENSMUSG00000038725	ENSMUSG00000041762	5	Expression-matched non-GIM controls
ENSMUSG00000038725	ENSMUSG00000053965	6	Expression-matched non-GIM controls
ENSMUSG00000038725	ENSMUSG00000053182	7	Expression-matched non-GIM controls
ENSMUSG00000038725	ENSMUSG00000031537	8	Expression-matched non-GIM controls
ENSMUSG00000038725	ENSMUSG00000031537	9	Expression-matched non-GIM controls
ENSMUSG00000038725	ENSMUSG00000040712	10	Expression-matched non-GIM controls
ENSMUSG00000038725	ENSMUSG00000053965	11	Expression-matched non-GIM controls
ENSMUSG00000038725	ENSMUSG00000053965	12	Expression-matched non-GIM controls
ENSMUSG00000038725	ENSMUSG00000034974	13	Expression-matched non-GIM controls
ENSMUSG00000038725	ENSMUSG00000060012	14	Expression-matched non-GIM controls
ENSMUSG00000038725	ENSMUSG00000023259	15	Expression-matched non-GIM controls
ENSMUSG00000038725	ENSMUSG00000043126	16	Expression-matched non-GIM controls
ENSMUSG00000038725	ENSMUSG00000039087	17	Expression-matched non-GIM controls
ENSMUSG00000038725	ENSMUSG00000018363	18	Expression-matched non-GIM controls
ENSMUSG00000038725	ENSMUSG00000041762	19	Expression-matched non-GIM controls
ENSMUSG00000038725	ENSMUSG00000028455	20	Expression-matched non-GIM controls
ENSMUSG00000038729	ENSMUSG00000029338	1	Expression-matched non-GIM controls
ENSMUSG00000038729	ENSMUSG00000029338	2	Expression-matched non-GIM controls
ENSMUSG00000038729	ENSMUSG00000027107	3	Expression-matched non-GIM controls
ENSMUSG00000038729	ENSMUSG00000033707	4	Expression-matched non-GIM controls
ENSMUSG00000038729	ENSMUSG00000060032	5	Expression-matched non-GIM controls
ENSMUSG00000038729	ENSMUSG00000033707	6	Expression-matched non-GIM controls
ENSMUSG00000038729	ENSMUSG00000015363	7	Expression-matched non-GIM controls
ENSMUSG00000038729	ENSMUSG00000028063	8	Expression-matched non-GIM controls
ENSMUSG00000038729	ENSMUSG00000033707	9	Expression-matched non-GIM controls
ENSMUSG00000038729	ENSMUSG00000011831	10	Expression-matched non-GIM controls
ENSMUSG00000038729	ENSMUSG00000030729	11	Expression-matched non-GIM controls
ENSMUSG00000038729	ENSMUSG00000029571	12	Expression-matched non-GIM controls
ENSMUSG00000038729	ENSMUSG00000029338	13	Expression-matched non-GIM controls
ENSMUSG00000038729	ENSMUSG00000029338	14	Expression-matched non-GIM controls
ENSMUSG00000038729	ENSMUSG00000085211	15	Expression-matched non-GIM controls
ENSMUSG00000038729	ENSMUSG00000085211	16	Expression-matched non-GIM controls
ENSMUSG00000038729	ENSMUSG00000029338	17	Expression-matched non-GIM controls
ENSMUSG00000038729	ENSMUSG00000033707	18	Expression-matched non-GIM controls
ENSMUSG00000038729	ENSMUSG00000025591	19	Expression-matched non-GIM controls
ENSMUSG00000038729	ENSMUSG00000027107	20	Expression-matched non-GIM controls
ENSMUSG00000038774	ENSMUSG00000030706	1	Expression-matched non-GIM controls
ENSMUSG00000038774	ENSMUSG00000029390	2	Expression-matched non-GIM controls
ENSMUSG00000038774	ENSMUSG00000025762	3	Expression-matched non-GIM controls
ENSMUSG00000038774	ENSMUSG00000035726	4	Expression-matched non-GIM controls
ENSMUSG00000038774	ENSMUSG00000054387	5	Expression-matched non-GIM controls
ENSMUSG00000038774	ENSMUSG00000026199	6	Expression-matched non-GIM controls
ENSMUSG00000038774	ENSMUSG00000020903	7	Expression-matched non-GIM controls
ENSMUSG00000038774	ENSMUSG00000038481	8	Expression-matched non-GIM controls
ENSMUSG00000038774	ENSMUSG00000027272	9	Expression-matched non-GIM controls
ENSMUSG00000038774	ENSMUSG00000037997	10	Expression-matched non-GIM controls
ENSMUSG00000038774	ENSMUSG00000035726	11	Expression-matched non-GIM controls
ENSMUSG00000038774	ENSMUSG00000025762	12	Expression-matched non-GIM controls
ENSMUSG00000038774	ENSMUSG00000037997	13	Expression-matched non-GIM controls
ENSMUSG00000038774	ENSMUSG00000029089	14	Expression-matched non-GIM controls
ENSMUSG00000038774	ENSMUSG00000061086	15	Expression-matched non-GIM controls
ENSMUSG00000038774	ENSMUSG00000024782	16	Expression-matched non-GIM controls
ENSMUSG00000038774	ENSMUSG00000038481	17	Expression-matched non-GIM controls
ENSMUSG00000038774	ENSMUSG00000037926	18	Expression-matched non-GIM controls
ENSMUSG00000038774	ENSMUSG00000028426	19	Expression-matched non-GIM controls
ENSMUSG00000038774	ENSMUSG00000029390	20	Expression-matched non-GIM controls
ENSMUSG00000038775	ENSMUSG00000027566	1	Expression-matched non-GIM controls
ENSMUSG00000038775	ENSMUSG00000098499	2	Expression-matched non-GIM controls
ENSMUSG00000038775	ENSMUSG00000044595	3	Expression-matched non-GIM controls
ENSMUSG00000038775	ENSMUSG00000026404	4	Expression-matched non-GIM controls
ENSMUSG00000038775	ENSMUSG00000023791	5	Expression-matched non-GIM controls
ENSMUSG00000038775	ENSMUSG00000098499	6	Expression-matched non-GIM controls
ENSMUSG00000038775	ENSMUSG00000027566	7	Expression-matched non-GIM controls
ENSMUSG00000038775	ENSMUSG00000026048	8	Expression-matched non-GIM controls
ENSMUSG00000038775	ENSMUSG00000026404	9	Expression-matched non-GIM controls
ENSMUSG00000038775	ENSMUSG00000024570	10	Expression-matched non-GIM controls
ENSMUSG00000038775	ENSMUSG00000041258	11	Expression-matched non-GIM controls
ENSMUSG00000038775	ENSMUSG00000024052	12	Expression-matched non-GIM controls
ENSMUSG00000038775	ENSMUSG00000026048	13	Expression-matched non-GIM controls
ENSMUSG00000038775	ENSMUSG00000098499	14	Expression-matched non-GIM controls
ENSMUSG00000038775	ENSMUSG00000034729	15	Expression-matched non-GIM controls
ENSMUSG00000038775	ENSMUSG00000025395	16	Expression-matched non-GIM controls
ENSMUSG00000038775	ENSMUSG00000041258	17	Expression-matched non-GIM controls
ENSMUSG00000038775	ENSMUSG00000039914	18	Expression-matched non-GIM controls
ENSMUSG00000038775	ENSMUSG00000030996	19	Expression-matched non-GIM controls
ENSMUSG00000038775	ENSMUSG00000024570	20	Expression-matched non-GIM controls
ENSMUSG00000038797	ENSMUSG00000053182	1	Expression-matched non-GIM controls
ENSMUSG00000038797	ENSMUSG00000060012	2	Expression-matched non-GIM controls
ENSMUSG00000038797	ENSMUSG00000103979	3	Expression-matched non-GIM controls
ENSMUSG00000038797	ENSMUSG00000016933	4	Expression-matched non-GIM controls
ENSMUSG00000038797	ENSMUSG00000024440	5	Expression-matched non-GIM controls
ENSMUSG00000038797	ENSMUSG00000005161	6	Expression-matched non-GIM controls
ENSMUSG00000038797	ENSMUSG00000058301	7	Expression-matched non-GIM controls
ENSMUSG00000038797	ENSMUSG00000031537	8	Expression-matched non-GIM controls
ENSMUSG00000038797	ENSMUSG00000041272	9	Expression-matched non-GIM controls
ENSMUSG00000038797	ENSMUSG00000025085	10	Expression-matched non-GIM controls
ENSMUSG00000038797	ENSMUSG00000053182	11	Expression-matched non-GIM controls
ENSMUSG00000038797	ENSMUSG00000024440	12	Expression-matched non-GIM controls
ENSMUSG00000038797	ENSMUSG00000018363	13	Expression-matched non-GIM controls
ENSMUSG00000038797	ENSMUSG00000031537	14	Expression-matched non-GIM controls
ENSMUSG00000038797	ENSMUSG00000103979	15	Expression-matched non-GIM controls
ENSMUSG00000038797	ENSMUSG00000043126	16	Expression-matched non-GIM controls
ENSMUSG00000038797	ENSMUSG00000040712	17	Expression-matched non-GIM controls
ENSMUSG00000038797	ENSMUSG00000041762	18	Expression-matched non-GIM controls
ENSMUSG00000038797	ENSMUSG00000060012	19	Expression-matched non-GIM controls
ENSMUSG00000038797	ENSMUSG00000032537	20	Expression-matched non-GIM controls
ENSMUSG00000038801	ENSMUSG00000026088	1	Expression-matched non-GIM controls
ENSMUSG00000038801	ENSMUSG00000025404	2	Expression-matched non-GIM controls
ENSMUSG00000038801	ENSMUSG00000032332	3	Expression-matched non-GIM controls
ENSMUSG00000038801	ENSMUSG00000035234	4	Expression-matched non-GIM controls
ENSMUSG00000038801	ENSMUSG00000031919	5	Expression-matched non-GIM controls
ENSMUSG00000038801	ENSMUSG00000035834	6	Expression-matched non-GIM controls
ENSMUSG00000038801	ENSMUSG00000013698	7	Expression-matched non-GIM controls
ENSMUSG00000038801	ENSMUSG00000032724	8	Expression-matched non-GIM controls
ENSMUSG00000038801	ENSMUSG00000032724	9	Expression-matched non-GIM controls
ENSMUSG00000038801	ENSMUSG00000089662	10	Expression-matched non-GIM controls
ENSMUSG00000038801	ENSMUSG00000025404	11	Expression-matched non-GIM controls
ENSMUSG00000038801	ENSMUSG00000031919	12	Expression-matched non-GIM controls
ENSMUSG00000038801	ENSMUSG00000013698	13	Expression-matched non-GIM controls
ENSMUSG00000038801	ENSMUSG00000021710	14	Expression-matched non-GIM controls
ENSMUSG00000038801	ENSMUSG00000052658	15	Expression-matched non-GIM controls
ENSMUSG00000038801	ENSMUSG00000028799	16	Expression-matched non-GIM controls
ENSMUSG00000038801	ENSMUSG00000021710	17	Expression-matched non-GIM controls
ENSMUSG00000038801	ENSMUSG00000026088	18	Expression-matched non-GIM controls
ENSMUSG00000038801	ENSMUSG00000049119	19	Expression-matched non-GIM controls
ENSMUSG00000038801	ENSMUSG00000032724	20	Expression-matched non-GIM controls
ENSMUSG00000038807	ENSMUSG00000030846	1	Expression-matched non-GIM controls
ENSMUSG00000038807	ENSMUSG00000044595	2	Expression-matched non-GIM controls
ENSMUSG00000038807	ENSMUSG00000027525	3	Expression-matched non-GIM controls
ENSMUSG00000038807	ENSMUSG00000060621	4	Expression-matched non-GIM controls
ENSMUSG00000038807	ENSMUSG00000030846	5	Expression-matched non-GIM controls
ENSMUSG00000038807	ENSMUSG00000049717	6	Expression-matched non-GIM controls
ENSMUSG00000038807	ENSMUSG00000037085	7	Expression-matched non-GIM controls
ENSMUSG00000038807	ENSMUSG00000058301	8	Expression-matched non-GIM controls
ENSMUSG00000038807	ENSMUSG00000027525	9	Expression-matched non-GIM controls
ENSMUSG00000038807	ENSMUSG00000060621	10	Expression-matched non-GIM controls
ENSMUSG00000038807	ENSMUSG00000049717	11	Expression-matched non-GIM controls
ENSMUSG00000038807	ENSMUSG00000049717	12	Expression-matched non-GIM controls
ENSMUSG00000038807	ENSMUSG00000037400	13	Expression-matched non-GIM controls
ENSMUSG00000038807	ENSMUSG00000030846	14	Expression-matched non-GIM controls
ENSMUSG00000038807	ENSMUSG00000098499	15	Expression-matched non-GIM controls
ENSMUSG00000038807	ENSMUSG00000019802	16	Expression-matched non-GIM controls
ENSMUSG00000038807	ENSMUSG00000019802	17	Expression-matched non-GIM controls
ENSMUSG00000038807	ENSMUSG00000037400	18	Expression-matched non-GIM controls
ENSMUSG00000038807	ENSMUSG00000030846	19	Expression-matched non-GIM controls
ENSMUSG00000038807	ENSMUSG00000049717	20	Expression-matched non-GIM controls
ENSMUSG00000038836	ENSMUSG00000024782	1	Expression-matched non-GIM controls
ENSMUSG00000038836	ENSMUSG00000040725	2	Expression-matched non-GIM controls
ENSMUSG00000038836	ENSMUSG00000061086	3	Expression-matched non-GIM controls
ENSMUSG00000038836	ENSMUSG00000029390	4	Expression-matched non-GIM controls
ENSMUSG00000038836	ENSMUSG00000097248	5	Expression-matched non-GIM controls
ENSMUSG00000038836	ENSMUSG00000029089	6	Expression-matched non-GIM controls
ENSMUSG00000038836	ENSMUSG00000032386	7	Expression-matched non-GIM controls
ENSMUSG00000038836	ENSMUSG00000029390	8	Expression-matched non-GIM controls
ENSMUSG00000038836	ENSMUSG00000037235	9	Expression-matched non-GIM controls
ENSMUSG00000038836	ENSMUSG00000029089	10	Expression-matched non-GIM controls
ENSMUSG00000038836	ENSMUSG00000027752	11	Expression-matched non-GIM controls
ENSMUSG00000038836	ENSMUSG00000037235	12	Expression-matched non-GIM controls
ENSMUSG00000038836	ENSMUSG00000022820	13	Expression-matched non-GIM controls
ENSMUSG00000038836	ENSMUSG00000037235	14	Expression-matched non-GIM controls
ENSMUSG00000038836	ENSMUSG00000024782	15	Expression-matched non-GIM controls
ENSMUSG00000038836	ENSMUSG00000037235	16	Expression-matched non-GIM controls
ENSMUSG00000038836	ENSMUSG00000040725	17	Expression-matched non-GIM controls
ENSMUSG00000038836	ENSMUSG00000034908	18	Expression-matched non-GIM controls
ENSMUSG00000038836	ENSMUSG00000022820	19	Expression-matched non-GIM controls
ENSMUSG00000038836	ENSMUSG00000002416	20	Expression-matched non-GIM controls
ENSMUSG00000038844	ENSMUSG00000027346	1	Expression-matched non-GIM controls
ENSMUSG00000038844	ENSMUSG00000032340	2	Expression-matched non-GIM controls
ENSMUSG00000038844	ENSMUSG00000024613	3	Expression-matched non-GIM controls
ENSMUSG00000038844	ENSMUSG00000097519	4	Expression-matched non-GIM controls
ENSMUSG00000038844	ENSMUSG00000036634	5	Expression-matched non-GIM controls
ENSMUSG00000038844	ENSMUSG00000072582	6	Expression-matched non-GIM controls
ENSMUSG00000038844	ENSMUSG00000040177	7	Expression-matched non-GIM controls
ENSMUSG00000038844	ENSMUSG00000024613	8	Expression-matched non-GIM controls
ENSMUSG00000038844	ENSMUSG00000063689	9	Expression-matched non-GIM controls
ENSMUSG00000038844	ENSMUSG00000062661	10	Expression-matched non-GIM controls
ENSMUSG00000038844	ENSMUSG00000036634	11	Expression-matched non-GIM controls
ENSMUSG00000038844	ENSMUSG00000057342	12	Expression-matched non-GIM controls
ENSMUSG00000038844	ENSMUSG00000063689	13	Expression-matched non-GIM controls
ENSMUSG00000038844	ENSMUSG00000015733	14	Expression-matched non-GIM controls
ENSMUSG00000038844	ENSMUSG00000072582	15	Expression-matched non-GIM controls
ENSMUSG00000038844	ENSMUSG00000027346	16	Expression-matched non-GIM controls
ENSMUSG00000038844	ENSMUSG00000036634	17	Expression-matched non-GIM controls
ENSMUSG00000038844	ENSMUSG00000037851	18	Expression-matched non-GIM controls
ENSMUSG00000038844	ENSMUSG00000027346	19	Expression-matched non-GIM controls
ENSMUSG00000038844	ENSMUSG00000036634	20	Expression-matched non-GIM controls
ENSMUSG00000038861	ENSMUSG00000039686	1	Expression-matched non-GIM controls
ENSMUSG00000038861	ENSMUSG00000035354	2	Expression-matched non-GIM controls
ENSMUSG00000038861	ENSMUSG00000029416	3	Expression-matched non-GIM controls
ENSMUSG00000038861	ENSMUSG00000023852	4	Expression-matched non-GIM controls
ENSMUSG00000038861	ENSMUSG00000020335	5	Expression-matched non-GIM controls
ENSMUSG00000038861	ENSMUSG00000035354	6	Expression-matched non-GIM controls
ENSMUSG00000038861	ENSMUSG00000037544	7	Expression-matched non-GIM controls
ENSMUSG00000038861	ENSMUSG00000028152	8	Expression-matched non-GIM controls
ENSMUSG00000038861	ENSMUSG00000022637	9	Expression-matched non-GIM controls
ENSMUSG00000038861	ENSMUSG00000035354	10	Expression-matched non-GIM controls
ENSMUSG00000038861	ENSMUSG00000039686	11	Expression-matched non-GIM controls
ENSMUSG00000038861	ENSMUSG00000032435	12	Expression-matched non-GIM controls
ENSMUSG00000038861	ENSMUSG00000039686	13	Expression-matched non-GIM controls
ENSMUSG00000038861	ENSMUSG00000079610	14	Expression-matched non-GIM controls
ENSMUSG00000038861	ENSMUSG00000028152	15	Expression-matched non-GIM controls
ENSMUSG00000038861	ENSMUSG00000028468	16	Expression-matched non-GIM controls
ENSMUSG00000038861	ENSMUSG00000079610	17	Expression-matched non-GIM controls
ENSMUSG00000038861	ENSMUSG00000037339	18	Expression-matched non-GIM controls
ENSMUSG00000038861	ENSMUSG00000029416	19	Expression-matched non-GIM controls
ENSMUSG00000038861	ENSMUSG00000006586	20	Expression-matched non-GIM controls
ENSMUSG00000038872	ENSMUSG00000030498	1	Expression-matched non-GIM controls
ENSMUSG00000038872	ENSMUSG00000042699	2	Expression-matched non-GIM controls
ENSMUSG00000038872	ENSMUSG00000020864	3	Expression-matched non-GIM controls
ENSMUSG00000038872	ENSMUSG00000020956	4	Expression-matched non-GIM controls
ENSMUSG00000038872	ENSMUSG00000057594	5	Expression-matched non-GIM controls
ENSMUSG00000038872	ENSMUSG00000019796	6	Expression-matched non-GIM controls
ENSMUSG00000038872	ENSMUSG00000023737	7	Expression-matched non-GIM controls
ENSMUSG00000038872	ENSMUSG00000020956	8	Expression-matched non-GIM controls
ENSMUSG00000038872	ENSMUSG00000026088	9	Expression-matched non-GIM controls
ENSMUSG00000038872	ENSMUSG00000020334	10	Expression-matched non-GIM controls
ENSMUSG00000038872	ENSMUSG00000020864	11	Expression-matched non-GIM controls
ENSMUSG00000038872	ENSMUSG00000030498	12	Expression-matched non-GIM controls
ENSMUSG00000038872	ENSMUSG00000027257	13	Expression-matched non-GIM controls
ENSMUSG00000038872	ENSMUSG00000041890	14	Expression-matched non-GIM controls
ENSMUSG00000038872	ENSMUSG00000041890	15	Expression-matched non-GIM controls
ENSMUSG00000038872	ENSMUSG00000021666	16	Expression-matched non-GIM controls
ENSMUSG00000038872	ENSMUSG00000071660	17	Expression-matched non-GIM controls
ENSMUSG00000038872	ENSMUSG00000023737	18	Expression-matched non-GIM controls
ENSMUSG00000038872	ENSMUSG00000020864	19	Expression-matched non-GIM controls
ENSMUSG00000038872	ENSMUSG00000093392	20	Expression-matched non-GIM controls
ENSMUSG00000038893	ENSMUSG00000013698	1	Expression-matched non-GIM controls
ENSMUSG00000038893	ENSMUSG00000032332	2	Expression-matched non-GIM controls
ENSMUSG00000038893	ENSMUSG00000020956	3	Expression-matched non-GIM controls
ENSMUSG00000038893	ENSMUSG00000025404	4	Expression-matched non-GIM controls
ENSMUSG00000038893	ENSMUSG00000092592	5	Expression-matched non-GIM controls
ENSMUSG00000038893	ENSMUSG00000092592	6	Expression-matched non-GIM controls
ENSMUSG00000038893	ENSMUSG00000025404	7	Expression-matched non-GIM controls
ENSMUSG00000038893	ENSMUSG00000024658	8	Expression-matched non-GIM controls
ENSMUSG00000038893	ENSMUSG00000013698	9	Expression-matched non-GIM controls
ENSMUSG00000038893	ENSMUSG00000027784	10	Expression-matched non-GIM controls
ENSMUSG00000038893	ENSMUSG00000027481	11	Expression-matched non-GIM controls
ENSMUSG00000038893	ENSMUSG00000026088	12	Expression-matched non-GIM controls
ENSMUSG00000038893	ENSMUSG00000019796	13	Expression-matched non-GIM controls
ENSMUSG00000038893	ENSMUSG00000021666	14	Expression-matched non-GIM controls
ENSMUSG00000038893	ENSMUSG00000019796	15	Expression-matched non-GIM controls
ENSMUSG00000038893	ENSMUSG00000049119	16	Expression-matched non-GIM controls
ENSMUSG00000038893	ENSMUSG00000020956	17	Expression-matched non-GIM controls
ENSMUSG00000038893	ENSMUSG00000013698	18	Expression-matched non-GIM controls
ENSMUSG00000038893	ENSMUSG00000027481	19	Expression-matched non-GIM controls
ENSMUSG00000038893	ENSMUSG00000020956	20	Expression-matched non-GIM controls
ENSMUSG00000038895	ENSMUSG00000002797	1	Expression-matched non-GIM controls
ENSMUSG00000038895	ENSMUSG00000002797	2	Expression-matched non-GIM controls
ENSMUSG00000038895	ENSMUSG00000050761	3	Expression-matched non-GIM controls
ENSMUSG00000038895	ENSMUSG00000027893	4	Expression-matched non-GIM controls
ENSMUSG00000038895	ENSMUSG00000005299	5	Expression-matched non-GIM controls
ENSMUSG00000038895	ENSMUSG00000005299	6	Expression-matched non-GIM controls
ENSMUSG00000038895	ENSMUSG00000035941	7	Expression-matched non-GIM controls
ENSMUSG00000038895	ENSMUSG00000027479	8	Expression-matched non-GIM controls
ENSMUSG00000038895	ENSMUSG00000026761	9	Expression-matched non-GIM controls
ENSMUSG00000038895	ENSMUSG00000089917	10	Expression-matched non-GIM controls
ENSMUSG00000038895	ENSMUSG00000054874	11	Expression-matched non-GIM controls
ENSMUSG00000038895	ENSMUSG00000050192	12	Expression-matched non-GIM controls
ENSMUSG00000038895	ENSMUSG00000050192	13	Expression-matched non-GIM controls
ENSMUSG00000038895	ENSMUSG00000032818	14	Expression-matched non-GIM controls
ENSMUSG00000038895	ENSMUSG00000027893	15	Expression-matched non-GIM controls
ENSMUSG00000038895	ENSMUSG00000018583	16	Expression-matched non-GIM controls
ENSMUSG00000038895	ENSMUSG00000027479	17	Expression-matched non-GIM controls
ENSMUSG00000038895	ENSMUSG00000035941	18	Expression-matched non-GIM controls
ENSMUSG00000038895	ENSMUSG00000035941	19	Expression-matched non-GIM controls
ENSMUSG00000038895	ENSMUSG00000050761	20	Expression-matched non-GIM controls
ENSMUSG00000038914	ENSMUSG00000028552	1	Expression-matched non-GIM controls
ENSMUSG00000038914	ENSMUSG00000009073	2	Expression-matched non-GIM controls
ENSMUSG00000038914	ENSMUSG00000004347	3	Expression-matched non-GIM controls
ENSMUSG00000038914	ENSMUSG00000009073	4	Expression-matched non-GIM controls
ENSMUSG00000038914	ENSMUSG00000055239	5	Expression-matched non-GIM controls
ENSMUSG00000038914	ENSMUSG00000002279	6	Expression-matched non-GIM controls
ENSMUSG00000038914	ENSMUSG00000028451	7	Expression-matched non-GIM controls
ENSMUSG00000038914	ENSMUSG00000028552	8	Expression-matched non-GIM controls
ENSMUSG00000038914	ENSMUSG00000028218	9	Expression-matched non-GIM controls
ENSMUSG00000038914	ENSMUSG00000029089	10	Expression-matched non-GIM controls
ENSMUSG00000038914	ENSMUSG00000027104	11	Expression-matched non-GIM controls
ENSMUSG00000038914	ENSMUSG00000097248	12	Expression-matched non-GIM controls
ENSMUSG00000038914	ENSMUSG00000097248	13	Expression-matched non-GIM controls
ENSMUSG00000038914	ENSMUSG00000037235	14	Expression-matched non-GIM controls
ENSMUSG00000038914	ENSMUSG00000022820	15	Expression-matched non-GIM controls
ENSMUSG00000038914	ENSMUSG00000009073	16	Expression-matched non-GIM controls
ENSMUSG00000038914	ENSMUSG00000045160	17	Expression-matched non-GIM controls
ENSMUSG00000038914	ENSMUSG00000037997	18	Expression-matched non-GIM controls
ENSMUSG00000038914	ENSMUSG00000028451	19	Expression-matched non-GIM controls
ENSMUSG00000038914	ENSMUSG00000002279	20	Expression-matched non-GIM controls
ENSMUSG00000038925	ENSMUSG00000083097	1	Expression-matched non-GIM controls
ENSMUSG00000038925	ENSMUSG00000038708	2	Expression-matched non-GIM controls
ENSMUSG00000038925	ENSMUSG00000038708	3	Expression-matched non-GIM controls
ENSMUSG00000038925	ENSMUSG00000037316	4	Expression-matched non-GIM controls
ENSMUSG00000038925	ENSMUSG00000046110	5	Expression-matched non-GIM controls
ENSMUSG00000038925	ENSMUSG00000022814	6	Expression-matched non-GIM controls
ENSMUSG00000038925	ENSMUSG00000092276	7	Expression-matched non-GIM controls
ENSMUSG00000038925	ENSMUSG00000025962	8	Expression-matched non-GIM controls
ENSMUSG00000038925	ENSMUSG00000024767	9	Expression-matched non-GIM controls
ENSMUSG00000038925	ENSMUSG00000092276	10	Expression-matched non-GIM controls
ENSMUSG00000038925	ENSMUSG00000020671	11	Expression-matched non-GIM controls
ENSMUSG00000038925	ENSMUSG00000024878	12	Expression-matched non-GIM controls
ENSMUSG00000038925	ENSMUSG00000025962	13	Expression-matched non-GIM controls
ENSMUSG00000038925	ENSMUSG00000028691	14	Expression-matched non-GIM controls
ENSMUSG00000038925	ENSMUSG00000037316	15	Expression-matched non-GIM controls
ENSMUSG00000038925	ENSMUSG00000099966	16	Expression-matched non-GIM controls
ENSMUSG00000038925	ENSMUSG00000024878	17	Expression-matched non-GIM controls
ENSMUSG00000038925	ENSMUSG00000092276	18	Expression-matched non-GIM controls
ENSMUSG00000038925	ENSMUSG00000062580	19	Expression-matched non-GIM controls
ENSMUSG00000038925	ENSMUSG00000058267	20	Expression-matched non-GIM controls
ENSMUSG00000038954	ENSMUSG00000028016	1	Expression-matched non-GIM controls
ENSMUSG00000038954	ENSMUSG00000025815	2	Expression-matched non-GIM controls
ENSMUSG00000038954	ENSMUSG00000035632	3	Expression-matched non-GIM controls
ENSMUSG00000038954	ENSMUSG00000025815	4	Expression-matched non-GIM controls
ENSMUSG00000038954	ENSMUSG00000021285	5	Expression-matched non-GIM controls
ENSMUSG00000038954	ENSMUSG00000021285	6	Expression-matched non-GIM controls
ENSMUSG00000038954	ENSMUSG00000029836	7	Expression-matched non-GIM controls
ENSMUSG00000038954	ENSMUSG00000051413	8	Expression-matched non-GIM controls
ENSMUSG00000038954	ENSMUSG00000025815	9	Expression-matched non-GIM controls
ENSMUSG00000038954	ENSMUSG00000025409	10	Expression-matched non-GIM controls
ENSMUSG00000038954	ENSMUSG00000064090	11	Expression-matched non-GIM controls
ENSMUSG00000038954	ENSMUSG00000067438	12	Expression-matched non-GIM controls
ENSMUSG00000038954	ENSMUSG00000006262	13	Expression-matched non-GIM controls
ENSMUSG00000038954	ENSMUSG00000028016	14	Expression-matched non-GIM controls
ENSMUSG00000038954	ENSMUSG00000028016	15	Expression-matched non-GIM controls
ENSMUSG00000038954	ENSMUSG00000025369	16	Expression-matched non-GIM controls
ENSMUSG00000038954	ENSMUSG00000101970	17	Expression-matched non-GIM controls
ENSMUSG00000038954	ENSMUSG00000029623	18	Expression-matched non-GIM controls
ENSMUSG00000038954	ENSMUSG00000022822	19	Expression-matched non-GIM controls
ENSMUSG00000038954	ENSMUSG00000094410	20	Expression-matched non-GIM controls
ENSMUSG00000038957	ENSMUSG00000042208	1	Expression-matched non-GIM controls
ENSMUSG00000038957	ENSMUSG00000042208	2	Expression-matched non-GIM controls
ENSMUSG00000038957	ENSMUSG00000029486	3	Expression-matched non-GIM controls
ENSMUSG00000038957	ENSMUSG00000040594	4	Expression-matched non-GIM controls
ENSMUSG00000038957	ENSMUSG00000026941	5	Expression-matched non-GIM controls
ENSMUSG00000038957	ENSMUSG00000050050	6	Expression-matched non-GIM controls
ENSMUSG00000038957	ENSMUSG00000028995	7	Expression-matched non-GIM controls
ENSMUSG00000038957	ENSMUSG00000028702	8	Expression-matched non-GIM controls
ENSMUSG00000038957	ENSMUSG00000050050	9	Expression-matched non-GIM controls
ENSMUSG00000038957	ENSMUSG00000029486	10	Expression-matched non-GIM controls
ENSMUSG00000038957	ENSMUSG00000054302	11	Expression-matched non-GIM controls
ENSMUSG00000038957	ENSMUSG00000050050	12	Expression-matched non-GIM controls
ENSMUSG00000038957	ENSMUSG00000032307	13	Expression-matched non-GIM controls
ENSMUSG00000038957	ENSMUSG00000040594	14	Expression-matched non-GIM controls
ENSMUSG00000038957	ENSMUSG00000051355	15	Expression-matched non-GIM controls
ENSMUSG00000038957	ENSMUSG00000051355	16	Expression-matched non-GIM controls
ENSMUSG00000038957	ENSMUSG00000030032	17	Expression-matched non-GIM controls
ENSMUSG00000038957	ENSMUSG00000042208	18	Expression-matched non-GIM controls
ENSMUSG00000038957	ENSMUSG00000017715	19	Expression-matched non-GIM controls
ENSMUSG00000038957	ENSMUSG00000029386	20	Expression-matched non-GIM controls
ENSMUSG00000038965	ENSMUSG00000063316	1	Expression-matched non-GIM controls
ENSMUSG00000038965	ENSMUSG00000029613	2	Expression-matched non-GIM controls
ENSMUSG00000038965	ENSMUSG00000029613	3	Expression-matched non-GIM controls
ENSMUSG00000038965	ENSMUSG00000062270	4	Expression-matched non-GIM controls
ENSMUSG00000038965	ENSMUSG00000062270	5	Expression-matched non-GIM controls
ENSMUSG00000038965	ENSMUSG00000039298	6	Expression-matched non-GIM controls
ENSMUSG00000038965	ENSMUSG00000063316	7	Expression-matched non-GIM controls
ENSMUSG00000038965	ENSMUSG00000030243	8	Expression-matched non-GIM controls
ENSMUSG00000038965	ENSMUSG00000029613	9	Expression-matched non-GIM controls
ENSMUSG00000038965	ENSMUSG00000063316	10	Expression-matched non-GIM controls
ENSMUSG00000038965	ENSMUSG00000028549	11	Expression-matched non-GIM controls
ENSMUSG00000038965	ENSMUSG00000063316	12	Expression-matched non-GIM controls
ENSMUSG00000038965	ENSMUSG00000029613	13	Expression-matched non-GIM controls
ENSMUSG00000038965	ENSMUSG00000078919	14	Expression-matched non-GIM controls
ENSMUSG00000038965	ENSMUSG00000063316	15	Expression-matched non-GIM controls
ENSMUSG00000038965	ENSMUSG00000063316	16	Expression-matched non-GIM controls
ENSMUSG00000038965	ENSMUSG00000024914	17	Expression-matched non-GIM controls
ENSMUSG00000038965	ENSMUSG00000028549	18	Expression-matched non-GIM controls
ENSMUSG00000038965	ENSMUSG00000063316	19	Expression-matched non-GIM controls
ENSMUSG00000038965	ENSMUSG00000028549	20	Expression-matched non-GIM controls
ENSMUSG00000038984	ENSMUSG00000098562	1	Expression-matched non-GIM controls
ENSMUSG00000038984	ENSMUSG00000027404	2	Expression-matched non-GIM controls
ENSMUSG00000038984	ENSMUSG00000027650	3	Expression-matched non-GIM controls
ENSMUSG00000038984	ENSMUSG00000026248	4	Expression-matched non-GIM controls
ENSMUSG00000038984	ENSMUSG00000021814	5	Expression-matched non-GIM controls
ENSMUSG00000038984	ENSMUSG00000020850	6	Expression-matched non-GIM controls
ENSMUSG00000038984	ENSMUSG00000020850	7	Expression-matched non-GIM controls
ENSMUSG00000038984	ENSMUSG00000003363	8	Expression-matched non-GIM controls
ENSMUSG00000038984	ENSMUSG00000019942	9	Expression-matched non-GIM controls
ENSMUSG00000038984	ENSMUSG00000025872	10	Expression-matched non-GIM controls
ENSMUSG00000038984	ENSMUSG00000098562	11	Expression-matched non-GIM controls
ENSMUSG00000038984	ENSMUSG00000063884	12	Expression-matched non-GIM controls
ENSMUSG00000038984	ENSMUSG00000015176	13	Expression-matched non-GIM controls
ENSMUSG00000038984	ENSMUSG00000021814	14	Expression-matched non-GIM controls
ENSMUSG00000038984	ENSMUSG00000037221	15	Expression-matched non-GIM controls
ENSMUSG00000038984	ENSMUSG00000021814	16	Expression-matched non-GIM controls
ENSMUSG00000038984	ENSMUSG00000033644	17	Expression-matched non-GIM controls
ENSMUSG00000038984	ENSMUSG00000042569	18	Expression-matched non-GIM controls
ENSMUSG00000038984	ENSMUSG00000020850	19	Expression-matched non-GIM controls
ENSMUSG00000038984	ENSMUSG00000038324	20	Expression-matched non-GIM controls
ENSMUSG00000039004	ENSMUSG00000042699	1	Expression-matched non-GIM controls
ENSMUSG00000039004	ENSMUSG00000035834	2	Expression-matched non-GIM controls
ENSMUSG00000039004	ENSMUSG00000020334	3	Expression-matched non-GIM controls
ENSMUSG00000039004	ENSMUSG00000027481	4	Expression-matched non-GIM controls
ENSMUSG00000039004	ENSMUSG00000024528	5	Expression-matched non-GIM controls
ENSMUSG00000039004	ENSMUSG00000042699	6	Expression-matched non-GIM controls
ENSMUSG00000039004	ENSMUSG00000025340	7	Expression-matched non-GIM controls
ENSMUSG00000039004	ENSMUSG00000035834	8	Expression-matched non-GIM controls
ENSMUSG00000039004	ENSMUSG00000035109	9	Expression-matched non-GIM controls
ENSMUSG00000039004	ENSMUSG00000008874	10	Expression-matched non-GIM controls
ENSMUSG00000039004	ENSMUSG00000024528	11	Expression-matched non-GIM controls
ENSMUSG00000039004	ENSMUSG00000000976	12	Expression-matched non-GIM controls
ENSMUSG00000039004	ENSMUSG00000024528	13	Expression-matched non-GIM controls
ENSMUSG00000039004	ENSMUSG00000057594	14	Expression-matched non-GIM controls
ENSMUSG00000039004	ENSMUSG00000020956	15	Expression-matched non-GIM controls
ENSMUSG00000039004	ENSMUSG00000035109	16	Expression-matched non-GIM controls
ENSMUSG00000039004	ENSMUSG00000035834	17	Expression-matched non-GIM controls
ENSMUSG00000039004	ENSMUSG00000071660	18	Expression-matched non-GIM controls
ENSMUSG00000039004	ENSMUSG00000057594	19	Expression-matched non-GIM controls
ENSMUSG00000039004	ENSMUSG00000020334	20	Expression-matched non-GIM controls
ENSMUSG00000039032	ENSMUSG00000031530	1	Expression-matched non-GIM controls
ENSMUSG00000039032	ENSMUSG00000063900	2	Expression-matched non-GIM controls
ENSMUSG00000039032	ENSMUSG00000031966	3	Expression-matched non-GIM controls
ENSMUSG00000039032	ENSMUSG00000079334	4	Expression-matched non-GIM controls
ENSMUSG00000039032	ENSMUSG00000097424	5	Expression-matched non-GIM controls
ENSMUSG00000039032	ENSMUSG00000033166	6	Expression-matched non-GIM controls
ENSMUSG00000039032	ENSMUSG00000063900	7	Expression-matched non-GIM controls
ENSMUSG00000039032	ENSMUSG00000042628	8	Expression-matched non-GIM controls
ENSMUSG00000039032	ENSMUSG00000036817	9	Expression-matched non-GIM controls
ENSMUSG00000039032	ENSMUSG00000086923	10	Expression-matched non-GIM controls
ENSMUSG00000039032	ENSMUSG00000054033	11	Expression-matched non-GIM controls
ENSMUSG00000039032	ENSMUSG00000031966	12	Expression-matched non-GIM controls
ENSMUSG00000039032	ENSMUSG00000022789	13	Expression-matched non-GIM controls
ENSMUSG00000039032	ENSMUSG00000022789	14	Expression-matched non-GIM controls
ENSMUSG00000039032	ENSMUSG00000100857	15	Expression-matched non-GIM controls
ENSMUSG00000039032	ENSMUSG00000054033	16	Expression-matched non-GIM controls
ENSMUSG00000039032	ENSMUSG00000031966	17	Expression-matched non-GIM controls
ENSMUSG00000039032	ENSMUSG00000036817	18	Expression-matched non-GIM controls
ENSMUSG00000039032	ENSMUSG00000048516	19	Expression-matched non-GIM controls
ENSMUSG00000039032	ENSMUSG00000046282	20	Expression-matched non-GIM controls
ENSMUSG00000039033	ENSMUSG00000020444	1	Expression-matched non-GIM controls
ENSMUSG00000039033	ENSMUSG00000078161	2	Expression-matched non-GIM controls
ENSMUSG00000039033	ENSMUSG00000019173	3	Expression-matched non-GIM controls
ENSMUSG00000039033	ENSMUSG00000018932	4	Expression-matched non-GIM controls
ENSMUSG00000039033	ENSMUSG00000003527	5	Expression-matched non-GIM controls
ENSMUSG00000039033	ENSMUSG00000020444	6	Expression-matched non-GIM controls
ENSMUSG00000039033	ENSMUSG00000042628	7	Expression-matched non-GIM controls
ENSMUSG00000039033	ENSMUSG00000046240	8	Expression-matched non-GIM controls
ENSMUSG00000039033	ENSMUSG00000027465	9	Expression-matched non-GIM controls
ENSMUSG00000039033	ENSMUSG00000083896	10	Expression-matched non-GIM controls
ENSMUSG00000039033	ENSMUSG00000018932	11	Expression-matched non-GIM controls
ENSMUSG00000039033	ENSMUSG00000093930	12	Expression-matched non-GIM controls
ENSMUSG00000039033	ENSMUSG00000042628	13	Expression-matched non-GIM controls
ENSMUSG00000039033	ENSMUSG00000039611	14	Expression-matched non-GIM controls
ENSMUSG00000039033	ENSMUSG00000078161	15	Expression-matched non-GIM controls
ENSMUSG00000039033	ENSMUSG00000093930	16	Expression-matched non-GIM controls
ENSMUSG00000039033	ENSMUSG00000041161	17	Expression-matched non-GIM controls
ENSMUSG00000039033	ENSMUSG00000032042	18	Expression-matched non-GIM controls
ENSMUSG00000039033	ENSMUSG00000042628	19	Expression-matched non-GIM controls
ENSMUSG00000039033	ENSMUSG00000058355	20	Expression-matched non-GIM controls
ENSMUSG00000039047	ENSMUSG00000027102	1	Expression-matched non-GIM controls
ENSMUSG00000039047	ENSMUSG00000034761	2	Expression-matched non-GIM controls
ENSMUSG00000039047	ENSMUSG00000034761	3	Expression-matched non-GIM controls
ENSMUSG00000039047	ENSMUSG00000034761	4	Expression-matched non-GIM controls
ENSMUSG00000039047	ENSMUSG00000031988	5	Expression-matched non-GIM controls
ENSMUSG00000039047	ENSMUSG00000087501	6	Expression-matched non-GIM controls
ENSMUSG00000039047	ENSMUSG00000032458	7	Expression-matched non-GIM controls
ENSMUSG00000039047	ENSMUSG00000030516	8	Expression-matched non-GIM controls
ENSMUSG00000039047	ENSMUSG00000030983	9	Expression-matched non-GIM controls
ENSMUSG00000039047	ENSMUSG00000030516	10	Expression-matched non-GIM controls
ENSMUSG00000039047	ENSMUSG00000031812	11	Expression-matched non-GIM controls
ENSMUSG00000039047	ENSMUSG00000049606	12	Expression-matched non-GIM controls
ENSMUSG00000039047	ENSMUSG00000037740	13	Expression-matched non-GIM controls
ENSMUSG00000039047	ENSMUSG00000027102	14	Expression-matched non-GIM controls
ENSMUSG00000039047	ENSMUSG00000031812	15	Expression-matched non-GIM controls
ENSMUSG00000039047	ENSMUSG00000063049	16	Expression-matched non-GIM controls
ENSMUSG00000039047	ENSMUSG00000053483	17	Expression-matched non-GIM controls
ENSMUSG00000039047	ENSMUSG00000030983	18	Expression-matched non-GIM controls
ENSMUSG00000039047	ENSMUSG00000078962	19	Expression-matched non-GIM controls
ENSMUSG00000039047	ENSMUSG00000063049	20	Expression-matched non-GIM controls
ENSMUSG00000039050	ENSMUSG00000027346	1	Expression-matched non-GIM controls
ENSMUSG00000039050	ENSMUSG00000086903	2	Expression-matched non-GIM controls
ENSMUSG00000039050	ENSMUSG00000029571	3	Expression-matched non-GIM controls
ENSMUSG00000039050	ENSMUSG00000038179	4	Expression-matched non-GIM controls
ENSMUSG00000039050	ENSMUSG00000025591	5	Expression-matched non-GIM controls
ENSMUSG00000039050	ENSMUSG00000027346	6	Expression-matched non-GIM controls
ENSMUSG00000039050	ENSMUSG00000038179	7	Expression-matched non-GIM controls
ENSMUSG00000039050	ENSMUSG00000027466	8	Expression-matched non-GIM controls
ENSMUSG00000039050	ENSMUSG00000037851	9	Expression-matched non-GIM controls
ENSMUSG00000039050	ENSMUSG00000009575	10	Expression-matched non-GIM controls
ENSMUSG00000039050	ENSMUSG00000086903	11	Expression-matched non-GIM controls
ENSMUSG00000039050	ENSMUSG00000085211	12	Expression-matched non-GIM controls
ENSMUSG00000039050	ENSMUSG00000055963	13	Expression-matched non-GIM controls
ENSMUSG00000039050	ENSMUSG00000009575	14	Expression-matched non-GIM controls
ENSMUSG00000039050	ENSMUSG00000027346	15	Expression-matched non-GIM controls
ENSMUSG00000039050	ENSMUSG00000029571	16	Expression-matched non-GIM controls
ENSMUSG00000039050	ENSMUSG00000005621	17	Expression-matched non-GIM controls
ENSMUSG00000039050	ENSMUSG00000025104	18	Expression-matched non-GIM controls
ENSMUSG00000039050	ENSMUSG00000024096	19	Expression-matched non-GIM controls
ENSMUSG00000039050	ENSMUSG00000027346	20	Expression-matched non-GIM controls
ENSMUSG00000039055	ENSMUSG00000021285	1	Expression-matched non-GIM controls
ENSMUSG00000039055	ENSMUSG00000000441	2	Expression-matched non-GIM controls
ENSMUSG00000039055	ENSMUSG00000021285	3	Expression-matched non-GIM controls
ENSMUSG00000039055	ENSMUSG00000034023	4	Expression-matched non-GIM controls
ENSMUSG00000039055	ENSMUSG00000040078	5	Expression-matched non-GIM controls
ENSMUSG00000039055	ENSMUSG00000006471	6	Expression-matched non-GIM controls
ENSMUSG00000039055	ENSMUSG00000057738	7	Expression-matched non-GIM controls
ENSMUSG00000039055	ENSMUSG00000097520	8	Expression-matched non-GIM controls
ENSMUSG00000039055	ENSMUSG00000063334	9	Expression-matched non-GIM controls
ENSMUSG00000039055	ENSMUSG00000006471	10	Expression-matched non-GIM controls
ENSMUSG00000039055	ENSMUSG00000086823	11	Expression-matched non-GIM controls
ENSMUSG00000039055	ENSMUSG00000025817	12	Expression-matched non-GIM controls
ENSMUSG00000039055	ENSMUSG00000017801	13	Expression-matched non-GIM controls
ENSMUSG00000039055	ENSMUSG00000000441	14	Expression-matched non-GIM controls
ENSMUSG00000039055	ENSMUSG00000038866	15	Expression-matched non-GIM controls
ENSMUSG00000039055	ENSMUSG00000063334	16	Expression-matched non-GIM controls
ENSMUSG00000039055	ENSMUSG00000097520	17	Expression-matched non-GIM controls
ENSMUSG00000039055	ENSMUSG00000097520	18	Expression-matched non-GIM controls
ENSMUSG00000039055	ENSMUSG00000086823	19	Expression-matched non-GIM controls
ENSMUSG00000039055	ENSMUSG00000025817	20	Expression-matched non-GIM controls
ENSMUSG00000039100	ENSMUSG00000022552	1	Expression-matched non-GIM controls
ENSMUSG00000039100	ENSMUSG00000058388	2	Expression-matched non-GIM controls
ENSMUSG00000039100	ENSMUSG00000070806	3	Expression-matched non-GIM controls
ENSMUSG00000039100	ENSMUSG00000024319	4	Expression-matched non-GIM controls
ENSMUSG00000039100	ENSMUSG00000040006	5	Expression-matched non-GIM controls
ENSMUSG00000039100	ENSMUSG00000021681	6	Expression-matched non-GIM controls
ENSMUSG00000039100	ENSMUSG00000021242	7	Expression-matched non-GIM controls
ENSMUSG00000039100	ENSMUSG00000021242	8	Expression-matched non-GIM controls
ENSMUSG00000039100	ENSMUSG00000029993	9	Expression-matched non-GIM controls
ENSMUSG00000039100	ENSMUSG00000058388	10	Expression-matched non-GIM controls
ENSMUSG00000039100	ENSMUSG00000032334	11	Expression-matched non-GIM controls
ENSMUSG00000039100	ENSMUSG00000035529	12	Expression-matched non-GIM controls
ENSMUSG00000039100	ENSMUSG00000059586	13	Expression-matched non-GIM controls
ENSMUSG00000039100	ENSMUSG00000058388	14	Expression-matched non-GIM controls
ENSMUSG00000039100	ENSMUSG00000021242	15	Expression-matched non-GIM controls
ENSMUSG00000039100	ENSMUSG00000000884	16	Expression-matched non-GIM controls
ENSMUSG00000039100	ENSMUSG00000021242	17	Expression-matched non-GIM controls
ENSMUSG00000039100	ENSMUSG00000040006	18	Expression-matched non-GIM controls
ENSMUSG00000039100	ENSMUSG00000029993	19	Expression-matched non-GIM controls
ENSMUSG00000039100	ENSMUSG00000024787	20	Expression-matched non-GIM controls
ENSMUSG00000039110	ENSMUSG00000020610	1	Expression-matched non-GIM controls
ENSMUSG00000039110	ENSMUSG00000031545	2	Expression-matched non-GIM controls
ENSMUSG00000039110	ENSMUSG00000020610	3	Expression-matched non-GIM controls
ENSMUSG00000039110	ENSMUSG00000020525	4	Expression-matched non-GIM controls
ENSMUSG00000039110	ENSMUSG00000005881	5	Expression-matched non-GIM controls
ENSMUSG00000039110	ENSMUSG00000082241	6	Expression-matched non-GIM controls
ENSMUSG00000039110	ENSMUSG00000031913	7	Expression-matched non-GIM controls
ENSMUSG00000039110	ENSMUSG00000021686	8	Expression-matched non-GIM controls
ENSMUSG00000039110	ENSMUSG00000071644	9	Expression-matched non-GIM controls
ENSMUSG00000039110	ENSMUSG00000021686	10	Expression-matched non-GIM controls
ENSMUSG00000039110	ENSMUSG00000030595	11	Expression-matched non-GIM controls
ENSMUSG00000039110	ENSMUSG00000003731	12	Expression-matched non-GIM controls
ENSMUSG00000039110	ENSMUSG00000026766	13	Expression-matched non-GIM controls
ENSMUSG00000039110	ENSMUSG00000026766	14	Expression-matched non-GIM controls
ENSMUSG00000039110	ENSMUSG00000005881	15	Expression-matched non-GIM controls
ENSMUSG00000039110	ENSMUSG00000020610	16	Expression-matched non-GIM controls
ENSMUSG00000039110	ENSMUSG00000021686	17	Expression-matched non-GIM controls
ENSMUSG00000039110	ENSMUSG00000003731	18	Expression-matched non-GIM controls
ENSMUSG00000039110	ENSMUSG00000027517	19	Expression-matched non-GIM controls
ENSMUSG00000039110	ENSMUSG00000030595	20	Expression-matched non-GIM controls
ENSMUSG00000039114	ENSMUSG00000022514	1	Expression-matched non-GIM controls
ENSMUSG00000039114	ENSMUSG00000001418	2	Expression-matched non-GIM controls
ENSMUSG00000039114	ENSMUSG00000021278	3	Expression-matched non-GIM controls
ENSMUSG00000039114	ENSMUSG00000040463	4	Expression-matched non-GIM controls
ENSMUSG00000039114	ENSMUSG00000101356	5	Expression-matched non-GIM controls
ENSMUSG00000039114	ENSMUSG00000101356	6	Expression-matched non-GIM controls
ENSMUSG00000039114	ENSMUSG00000019261	7	Expression-matched non-GIM controls
ENSMUSG00000039114	ENSMUSG00000040620	8	Expression-matched non-GIM controls
ENSMUSG00000039114	ENSMUSG00000024052	9	Expression-matched non-GIM controls
ENSMUSG00000039114	ENSMUSG00000040620	10	Expression-matched non-GIM controls
ENSMUSG00000039114	ENSMUSG00000025395	11	Expression-matched non-GIM controls
ENSMUSG00000039114	ENSMUSG00000101356	12	Expression-matched non-GIM controls
ENSMUSG00000039114	ENSMUSG00000040463	13	Expression-matched non-GIM controls
ENSMUSG00000039114	ENSMUSG00000034265	14	Expression-matched non-GIM controls
ENSMUSG00000039114	ENSMUSG00000040463	15	Expression-matched non-GIM controls
ENSMUSG00000039114	ENSMUSG00000090146	16	Expression-matched non-GIM controls
ENSMUSG00000039114	ENSMUSG00000040620	17	Expression-matched non-GIM controls
ENSMUSG00000039114	ENSMUSG00000030279	18	Expression-matched non-GIM controls
ENSMUSG00000039114	ENSMUSG00000025395	19	Expression-matched non-GIM controls
ENSMUSG00000039114	ENSMUSG00000025395	20	Expression-matched non-GIM controls
ENSMUSG00000039145	ENSMUSG00000097828	1	Expression-matched non-GIM controls
ENSMUSG00000039145	ENSMUSG00000024962	2	Expression-matched non-GIM controls
ENSMUSG00000039145	ENSMUSG00000049717	3	Expression-matched non-GIM controls
ENSMUSG00000039145	ENSMUSG00000003500	4	Expression-matched non-GIM controls
ENSMUSG00000039145	ENSMUSG00000024962	5	Expression-matched non-GIM controls
ENSMUSG00000039145	ENSMUSG00000097828	6	Expression-matched non-GIM controls
ENSMUSG00000039145	ENSMUSG00000097828	7	Expression-matched non-GIM controls
ENSMUSG00000039145	ENSMUSG00000097828	8	Expression-matched non-GIM controls
ENSMUSG00000039145	ENSMUSG00000003500	9	Expression-matched non-GIM controls
ENSMUSG00000039145	ENSMUSG00000006586	10	Expression-matched non-GIM controls
ENSMUSG00000039145	ENSMUSG00000038141	11	Expression-matched non-GIM controls
ENSMUSG00000039145	ENSMUSG00000026848	12	Expression-matched non-GIM controls
ENSMUSG00000039145	ENSMUSG00000038141	13	Expression-matched non-GIM controls
ENSMUSG00000039145	ENSMUSG00000022043	14	Expression-matched non-GIM controls
ENSMUSG00000039145	ENSMUSG00000003500	15	Expression-matched non-GIM controls
ENSMUSG00000039145	ENSMUSG00000026848	16	Expression-matched non-GIM controls
ENSMUSG00000039145	ENSMUSG00000038141	17	Expression-matched non-GIM controls
ENSMUSG00000039145	ENSMUSG00000006586	18	Expression-matched non-GIM controls
ENSMUSG00000039145	ENSMUSG00000040276	19	Expression-matched non-GIM controls
ENSMUSG00000039145	ENSMUSG00000021497	20	Expression-matched non-GIM controls
ENSMUSG00000039148	ENSMUSG00000057058	1	Expression-matched non-GIM controls
ENSMUSG00000039148	ENSMUSG00000035104	2	Expression-matched non-GIM controls
ENSMUSG00000039148	ENSMUSG00000026427	3	Expression-matched non-GIM controls
ENSMUSG00000039148	ENSMUSG00000006586	4	Expression-matched non-GIM controls
ENSMUSG00000039148	ENSMUSG00000057058	5	Expression-matched non-GIM controls
ENSMUSG00000039148	ENSMUSG00000035354	6	Expression-matched non-GIM controls
ENSMUSG00000039148	ENSMUSG00000020137	7	Expression-matched non-GIM controls
ENSMUSG00000039148	ENSMUSG00000024524	8	Expression-matched non-GIM controls
ENSMUSG00000039148	ENSMUSG00000001419	9	Expression-matched non-GIM controls
ENSMUSG00000039148	ENSMUSG00000027845	10	Expression-matched non-GIM controls
ENSMUSG00000039148	ENSMUSG00000024976	11	Expression-matched non-GIM controls
ENSMUSG00000039148	ENSMUSG00000050138	12	Expression-matched non-GIM controls
ENSMUSG00000039148	ENSMUSG00000027845	13	Expression-matched non-GIM controls
ENSMUSG00000039148	ENSMUSG00000041258	14	Expression-matched non-GIM controls
ENSMUSG00000039148	ENSMUSG00000026342	15	Expression-matched non-GIM controls
ENSMUSG00000039148	ENSMUSG00000035104	16	Expression-matched non-GIM controls
ENSMUSG00000039148	ENSMUSG00000000827	17	Expression-matched non-GIM controls
ENSMUSG00000039148	ENSMUSG00000035104	18	Expression-matched non-GIM controls
ENSMUSG00000039148	ENSMUSG00000000827	19	Expression-matched non-GIM controls
ENSMUSG00000039148	ENSMUSG00000024524	20	Expression-matched non-GIM controls
ENSMUSG00000039153	ENSMUSG00000034974	1	Expression-matched non-GIM controls
ENSMUSG00000039153	ENSMUSG00000027536	2	Expression-matched non-GIM controls
ENSMUSG00000039153	ENSMUSG00000085196	3	Expression-matched non-GIM controls
ENSMUSG00000039153	ENSMUSG00000103979	4	Expression-matched non-GIM controls
ENSMUSG00000039153	ENSMUSG00000053965	5	Expression-matched non-GIM controls
ENSMUSG00000039153	ENSMUSG00000043126	6	Expression-matched non-GIM controls
ENSMUSG00000039153	ENSMUSG00000034974	7	Expression-matched non-GIM controls
ENSMUSG00000039153	ENSMUSG00000040712	8	Expression-matched non-GIM controls
ENSMUSG00000039153	ENSMUSG00000103979	9	Expression-matched non-GIM controls
ENSMUSG00000039153	ENSMUSG00000005161	10	Expression-matched non-GIM controls
ENSMUSG00000039153	ENSMUSG00000041762	11	Expression-matched non-GIM controls
ENSMUSG00000039153	ENSMUSG00000016933	12	Expression-matched non-GIM controls
ENSMUSG00000039153	ENSMUSG00000016933	13	Expression-matched non-GIM controls
ENSMUSG00000039153	ENSMUSG00000041762	14	Expression-matched non-GIM controls
ENSMUSG00000039153	ENSMUSG00000032537	15	Expression-matched non-GIM controls
ENSMUSG00000039153	ENSMUSG00000040620	16	Expression-matched non-GIM controls
ENSMUSG00000039153	ENSMUSG00000034974	17	Expression-matched non-GIM controls
ENSMUSG00000039153	ENSMUSG00000041272	18	Expression-matched non-GIM controls
ENSMUSG00000039153	ENSMUSG00000016933	19	Expression-matched non-GIM controls
ENSMUSG00000039153	ENSMUSG00000043126	20	Expression-matched non-GIM controls
ENSMUSG00000039155	ENSMUSG00000074346	1	Expression-matched non-GIM controls
ENSMUSG00000039155	ENSMUSG00000093392	2	Expression-matched non-GIM controls
ENSMUSG00000039155	ENSMUSG00000052406	3	Expression-matched non-GIM controls
ENSMUSG00000039155	ENSMUSG00000042699	4	Expression-matched non-GIM controls
ENSMUSG00000039155	ENSMUSG00000015790	5	Expression-matched non-GIM controls
ENSMUSG00000039155	ENSMUSG00000093392	6	Expression-matched non-GIM controls
ENSMUSG00000039155	ENSMUSG00000008874	7	Expression-matched non-GIM controls
ENSMUSG00000039155	ENSMUSG00000035109	8	Expression-matched non-GIM controls
ENSMUSG00000039155	ENSMUSG00000027243	9	Expression-matched non-GIM controls
ENSMUSG00000039155	ENSMUSG00000008874	10	Expression-matched non-GIM controls
ENSMUSG00000039155	ENSMUSG00000093392	11	Expression-matched non-GIM controls
ENSMUSG00000039155	ENSMUSG00000071660	12	Expression-matched non-GIM controls
ENSMUSG00000039155	ENSMUSG00000057594	13	Expression-matched non-GIM controls
ENSMUSG00000039155	ENSMUSG00000015790	14	Expression-matched non-GIM controls
ENSMUSG00000039155	ENSMUSG00000022407	15	Expression-matched non-GIM controls
ENSMUSG00000039155	ENSMUSG00000020956	16	Expression-matched non-GIM controls
ENSMUSG00000039155	ENSMUSG00000057594	17	Expression-matched non-GIM controls
ENSMUSG00000039155	ENSMUSG00000042699	18	Expression-matched non-GIM controls
ENSMUSG00000039155	ENSMUSG00000093392	19	Expression-matched non-GIM controls
ENSMUSG00000039155	ENSMUSG00000015790	20	Expression-matched non-GIM controls
ENSMUSG00000039159	ENSMUSG00000027810	1	Expression-matched non-GIM controls
ENSMUSG00000039159	ENSMUSG00000063049	2	Expression-matched non-GIM controls
ENSMUSG00000039159	ENSMUSG00000006763	3	Expression-matched non-GIM controls
ENSMUSG00000039159	ENSMUSG00000033031	4	Expression-matched non-GIM controls
ENSMUSG00000039159	ENSMUSG00000036391	5	Expression-matched non-GIM controls
ENSMUSG00000039159	ENSMUSG00000018770	6	Expression-matched non-GIM controls
ENSMUSG00000039159	ENSMUSG00000034210	7	Expression-matched non-GIM controls
ENSMUSG00000039159	ENSMUSG00000026718	8	Expression-matched non-GIM controls
ENSMUSG00000039159	ENSMUSG00000030516	9	Expression-matched non-GIM controls
ENSMUSG00000039159	ENSMUSG00000037740	10	Expression-matched non-GIM controls
ENSMUSG00000039159	ENSMUSG00000027810	11	Expression-matched non-GIM controls
ENSMUSG00000039159	ENSMUSG00000006763	12	Expression-matched non-GIM controls
ENSMUSG00000039159	ENSMUSG00000038593	13	Expression-matched non-GIM controls
ENSMUSG00000039159	ENSMUSG00000030516	14	Expression-matched non-GIM controls
ENSMUSG00000039159	ENSMUSG00000049606	15	Expression-matched non-GIM controls
ENSMUSG00000039159	ENSMUSG00000026718	16	Expression-matched non-GIM controls
ENSMUSG00000039159	ENSMUSG00000027810	17	Expression-matched non-GIM controls
ENSMUSG00000039159	ENSMUSG00000034210	18	Expression-matched non-GIM controls
ENSMUSG00000039159	ENSMUSG00000033031	19	Expression-matched non-GIM controls
ENSMUSG00000039159	ENSMUSG00000084915	20	Expression-matched non-GIM controls
ENSMUSG00000039164	ENSMUSG00000032386	1	Expression-matched non-GIM controls
ENSMUSG00000039164	ENSMUSG00000056050	2	Expression-matched non-GIM controls
ENSMUSG00000039164	ENSMUSG00000022820	3	Expression-matched non-GIM controls
ENSMUSG00000039164	ENSMUSG00000022820	4	Expression-matched non-GIM controls
ENSMUSG00000039164	ENSMUSG00000009073	5	Expression-matched non-GIM controls
ENSMUSG00000039164	ENSMUSG00000029486	6	Expression-matched non-GIM controls
ENSMUSG00000039164	ENSMUSG00000022820	7	Expression-matched non-GIM controls
ENSMUSG00000039164	ENSMUSG00000037235	8	Expression-matched non-GIM controls
ENSMUSG00000039164	ENSMUSG00000032386	9	Expression-matched non-GIM controls
ENSMUSG00000039164	ENSMUSG00000037997	10	Expression-matched non-GIM controls
ENSMUSG00000039164	ENSMUSG00000032386	11	Expression-matched non-GIM controls
ENSMUSG00000039164	ENSMUSG00000050050	12	Expression-matched non-GIM controls
ENSMUSG00000039164	ENSMUSG00000026941	13	Expression-matched non-GIM controls
ENSMUSG00000039164	ENSMUSG00000026087	14	Expression-matched non-GIM controls
ENSMUSG00000039164	ENSMUSG00000061086	15	Expression-matched non-GIM controls
ENSMUSG00000039164	ENSMUSG00000056050	16	Expression-matched non-GIM controls
ENSMUSG00000039164	ENSMUSG00000037997	17	Expression-matched non-GIM controls
ENSMUSG00000039164	ENSMUSG00000040594	18	Expression-matched non-GIM controls
ENSMUSG00000039164	ENSMUSG00000040594	19	Expression-matched non-GIM controls
ENSMUSG00000039164	ENSMUSG00000032386	20	Expression-matched non-GIM controls
ENSMUSG00000039193	ENSMUSG00000029338	1	Expression-matched non-GIM controls
ENSMUSG00000039193	ENSMUSG00000025591	2	Expression-matched non-GIM controls
ENSMUSG00000039193	ENSMUSG00000029657	3	Expression-matched non-GIM controls
ENSMUSG00000039193	ENSMUSG00000011831	4	Expression-matched non-GIM controls
ENSMUSG00000039193	ENSMUSG00000011831	5	Expression-matched non-GIM controls
ENSMUSG00000039193	ENSMUSG00000025591	6	Expression-matched non-GIM controls
ENSMUSG00000039193	ENSMUSG00000011831	7	Expression-matched non-GIM controls
ENSMUSG00000039193	ENSMUSG00000029338	8	Expression-matched non-GIM controls
ENSMUSG00000039193	ENSMUSG00000033707	9	Expression-matched non-GIM controls
ENSMUSG00000039193	ENSMUSG00000085211	10	Expression-matched non-GIM controls
ENSMUSG00000039193	ENSMUSG00000087439	11	Expression-matched non-GIM controls
ENSMUSG00000039193	ENSMUSG00000011831	12	Expression-matched non-GIM controls
ENSMUSG00000039193	ENSMUSG00000025591	13	Expression-matched non-GIM controls
ENSMUSG00000039193	ENSMUSG00000085211	14	Expression-matched non-GIM controls
ENSMUSG00000039193	ENSMUSG00000015363	15	Expression-matched non-GIM controls
ENSMUSG00000039193	ENSMUSG00000021548	16	Expression-matched non-GIM controls
ENSMUSG00000039193	ENSMUSG00000035594	17	Expression-matched non-GIM controls
ENSMUSG00000039193	ENSMUSG00000085211	18	Expression-matched non-GIM controls
ENSMUSG00000039193	ENSMUSG00000027466	19	Expression-matched non-GIM controls
ENSMUSG00000039193	ENSMUSG00000029657	20	Expression-matched non-GIM controls
ENSMUSG00000039202	ENSMUSG00000057286	1	Expression-matched non-GIM controls
ENSMUSG00000039202	ENSMUSG00000048922	2	Expression-matched non-GIM controls
ENSMUSG00000039202	ENSMUSG00000029089	3	Expression-matched non-GIM controls
ENSMUSG00000039202	ENSMUSG00000020903	4	Expression-matched non-GIM controls
ENSMUSG00000039202	ENSMUSG00000048922	5	Expression-matched non-GIM controls
ENSMUSG00000039202	ENSMUSG00000033658	6	Expression-matched non-GIM controls
ENSMUSG00000039202	ENSMUSG00000049106	7	Expression-matched non-GIM controls
ENSMUSG00000039202	ENSMUSG00000022820	8	Expression-matched non-GIM controls
ENSMUSG00000039202	ENSMUSG00000018733	9	Expression-matched non-GIM controls
ENSMUSG00000039202	ENSMUSG00000057286	10	Expression-matched non-GIM controls
ENSMUSG00000039202	ENSMUSG00000026087	11	Expression-matched non-GIM controls
ENSMUSG00000039202	ENSMUSG00000006057	12	Expression-matched non-GIM controls
ENSMUSG00000039202	ENSMUSG00000058258	13	Expression-matched non-GIM controls
ENSMUSG00000039202	ENSMUSG00000051455	14	Expression-matched non-GIM controls
ENSMUSG00000039202	ENSMUSG00000026311	15	Expression-matched non-GIM controls
ENSMUSG00000039202	ENSMUSG00000022820	16	Expression-matched non-GIM controls
ENSMUSG00000039202	ENSMUSG00000022820	17	Expression-matched non-GIM controls
ENSMUSG00000039202	ENSMUSG00000006057	18	Expression-matched non-GIM controls
ENSMUSG00000039202	ENSMUSG00000022820	19	Expression-matched non-GIM controls
ENSMUSG00000039202	ENSMUSG00000056579	20	Expression-matched non-GIM controls
ENSMUSG00000039219	ENSMUSG00000024079	1	Expression-matched non-GIM controls
ENSMUSG00000039219	ENSMUSG00000026848	2	Expression-matched non-GIM controls
ENSMUSG00000039219	ENSMUSG00000039337	3	Expression-matched non-GIM controls
ENSMUSG00000039219	ENSMUSG00000023852	4	Expression-matched non-GIM controls
ENSMUSG00000039219	ENSMUSG00000025451	5	Expression-matched non-GIM controls
ENSMUSG00000039219	ENSMUSG00000025451	6	Expression-matched non-GIM controls
ENSMUSG00000039219	ENSMUSG00000023852	7	Expression-matched non-GIM controls
ENSMUSG00000039219	ENSMUSG00000021497	8	Expression-matched non-GIM controls
ENSMUSG00000039219	ENSMUSG00000079610	9	Expression-matched non-GIM controls
ENSMUSG00000039219	ENSMUSG00000023852	10	Expression-matched non-GIM controls
ENSMUSG00000039219	ENSMUSG00000024079	11	Expression-matched non-GIM controls
ENSMUSG00000039219	ENSMUSG00000022836	12	Expression-matched non-GIM controls
ENSMUSG00000039219	ENSMUSG00000034345	13	Expression-matched non-GIM controls
ENSMUSG00000039219	ENSMUSG00000034345	14	Expression-matched non-GIM controls
ENSMUSG00000039219	ENSMUSG00000026617	15	Expression-matched non-GIM controls
ENSMUSG00000039219	ENSMUSG00000079610	16	Expression-matched non-GIM controls
ENSMUSG00000039219	ENSMUSG00000026848	17	Expression-matched non-GIM controls
ENSMUSG00000039219	ENSMUSG00000039648	18	Expression-matched non-GIM controls
ENSMUSG00000039219	ENSMUSG00000049871	19	Expression-matched non-GIM controls
ENSMUSG00000039219	ENSMUSG00000023852	20	Expression-matched non-GIM controls
ENSMUSG00000039220	ENSMUSG00000045238	1	Expression-matched non-GIM controls
ENSMUSG00000039220	ENSMUSG00000029145	2	Expression-matched non-GIM controls
ENSMUSG00000039220	ENSMUSG00000058600	3	Expression-matched non-GIM controls
ENSMUSG00000039220	ENSMUSG00000049800	4	Expression-matched non-GIM controls
ENSMUSG00000039220	ENSMUSG00000016252	5	Expression-matched non-GIM controls
ENSMUSG00000039220	ENSMUSG00000058600	6	Expression-matched non-GIM controls
ENSMUSG00000039220	ENSMUSG00000045238	7	Expression-matched non-GIM controls
ENSMUSG00000039220	ENSMUSG00000026750	8	Expression-matched non-GIM controls
ENSMUSG00000039220	ENSMUSG00000058600	9	Expression-matched non-GIM controls
ENSMUSG00000039220	ENSMUSG00000049800	10	Expression-matched non-GIM controls
ENSMUSG00000039220	ENSMUSG00000058600	11	Expression-matched non-GIM controls
ENSMUSG00000039220	ENSMUSG00000020024	12	Expression-matched non-GIM controls
ENSMUSG00000039220	ENSMUSG00000026750	13	Expression-matched non-GIM controls
ENSMUSG00000039220	ENSMUSG00000039221	14	Expression-matched non-GIM controls
ENSMUSG00000039220	ENSMUSG00000062006	15	Expression-matched non-GIM controls
ENSMUSG00000039220	ENSMUSG00000045238	16	Expression-matched non-GIM controls
ENSMUSG00000039220	ENSMUSG00000058600	17	Expression-matched non-GIM controls
ENSMUSG00000039220	ENSMUSG00000045238	18	Expression-matched non-GIM controls
ENSMUSG00000039220	ENSMUSG00000058600	19	Expression-matched non-GIM controls
ENSMUSG00000039220	ENSMUSG00000058600	20	Expression-matched non-GIM controls
ENSMUSG00000039233	ENSMUSG00000040467	1	Expression-matched non-GIM controls
ENSMUSG00000039233	ENSMUSG00000030983	2	Expression-matched non-GIM controls
ENSMUSG00000039233	ENSMUSG00000086083	3	Expression-matched non-GIM controls
ENSMUSG00000039233	ENSMUSG00000034761	4	Expression-matched non-GIM controls
ENSMUSG00000039233	ENSMUSG00000040006	5	Expression-matched non-GIM controls
ENSMUSG00000039233	ENSMUSG00000024048	6	Expression-matched non-GIM controls
ENSMUSG00000039233	ENSMUSG00000024048	7	Expression-matched non-GIM controls
ENSMUSG00000039233	ENSMUSG00000059586	8	Expression-matched non-GIM controls
ENSMUSG00000039233	ENSMUSG00000039851	9	Expression-matched non-GIM controls
ENSMUSG00000039233	ENSMUSG00000035529	10	Expression-matched non-GIM controls
ENSMUSG00000039233	ENSMUSG00000030613	11	Expression-matched non-GIM controls
ENSMUSG00000039233	ENSMUSG00000085589	12	Expression-matched non-GIM controls
ENSMUSG00000039233	ENSMUSG00000035529	13	Expression-matched non-GIM controls
ENSMUSG00000039233	ENSMUSG00000024787	14	Expression-matched non-GIM controls
ENSMUSG00000039233	ENSMUSG00000030847	15	Expression-matched non-GIM controls
ENSMUSG00000039233	ENSMUSG00000078962	16	Expression-matched non-GIM controls
ENSMUSG00000039233	ENSMUSG00000059586	17	Expression-matched non-GIM controls
ENSMUSG00000039233	ENSMUSG00000046818	18	Expression-matched non-GIM controls
ENSMUSG00000039233	ENSMUSG00000040006	19	Expression-matched non-GIM controls
ENSMUSG00000039233	ENSMUSG00000059586	20	Expression-matched non-GIM controls
ENSMUSG00000039286	ENSMUSG00000028455	1	Expression-matched non-GIM controls
ENSMUSG00000039286	ENSMUSG00000029994	2	Expression-matched non-GIM controls
ENSMUSG00000039286	ENSMUSG00000005161	3	Expression-matched non-GIM controls
ENSMUSG00000039286	ENSMUSG00000028455	4	Expression-matched non-GIM controls
ENSMUSG00000039286	ENSMUSG00000028455	5	Expression-matched non-GIM controls
ENSMUSG00000039286	ENSMUSG00000016933	6	Expression-matched non-GIM controls
ENSMUSG00000039286	ENSMUSG00000036334	7	Expression-matched non-GIM controls
ENSMUSG00000039286	ENSMUSG00000023259	8	Expression-matched non-GIM controls
ENSMUSG00000039286	ENSMUSG00000041762	9	Expression-matched non-GIM controls
ENSMUSG00000039286	ENSMUSG00000036334	10	Expression-matched non-GIM controls
ENSMUSG00000039286	ENSMUSG00000023259	11	Expression-matched non-GIM controls
ENSMUSG00000039286	ENSMUSG00000041272	12	Expression-matched non-GIM controls
ENSMUSG00000039286	ENSMUSG00000023259	13	Expression-matched non-GIM controls
ENSMUSG00000039286	ENSMUSG00000058748	14	Expression-matched non-GIM controls
ENSMUSG00000039286	ENSMUSG00000023259	15	Expression-matched non-GIM controls
ENSMUSG00000039286	ENSMUSG00000016933	16	Expression-matched non-GIM controls
ENSMUSG00000039286	ENSMUSG00000016933	17	Expression-matched non-GIM controls
ENSMUSG00000039286	ENSMUSG00000089669	18	Expression-matched non-GIM controls
ENSMUSG00000039286	ENSMUSG00000053965	19	Expression-matched non-GIM controls
ENSMUSG00000039286	ENSMUSG00000089669	20	Expression-matched non-GIM controls
ENSMUSG00000039296	ENSMUSG00000032342	1	Expression-matched non-GIM controls
ENSMUSG00000039296	ENSMUSG00000015757	2	Expression-matched non-GIM controls
ENSMUSG00000039296	ENSMUSG00000035969	3	Expression-matched non-GIM controls
ENSMUSG00000039296	ENSMUSG00000071646	4	Expression-matched non-GIM controls
ENSMUSG00000039296	ENSMUSG00000032381	5	Expression-matched non-GIM controls
ENSMUSG00000039296	ENSMUSG00000071646	6	Expression-matched non-GIM controls
ENSMUSG00000039296	ENSMUSG00000004947	7	Expression-matched non-GIM controls
ENSMUSG00000039296	ENSMUSG00000028567	8	Expression-matched non-GIM controls
ENSMUSG00000039296	ENSMUSG00000056698	9	Expression-matched non-GIM controls
ENSMUSG00000039296	ENSMUSG00000032116	10	Expression-matched non-GIM controls
ENSMUSG00000039296	ENSMUSG00000032096	11	Expression-matched non-GIM controls
ENSMUSG00000039296	ENSMUSG00000056888	12	Expression-matched non-GIM controls
ENSMUSG00000039296	ENSMUSG00000034781	13	Expression-matched non-GIM controls
ENSMUSG00000039296	ENSMUSG00000056698	14	Expression-matched non-GIM controls
ENSMUSG00000039296	ENSMUSG00000032116	15	Expression-matched non-GIM controls
ENSMUSG00000039296	ENSMUSG00000057342	16	Expression-matched non-GIM controls
ENSMUSG00000039296	ENSMUSG00000044083	17	Expression-matched non-GIM controls
ENSMUSG00000039296	ENSMUSG00000032342	18	Expression-matched non-GIM controls
ENSMUSG00000039296	ENSMUSG00000071646	19	Expression-matched non-GIM controls
ENSMUSG00000039296	ENSMUSG00000056698	20	Expression-matched non-GIM controls
ENSMUSG00000039316	ENSMUSG00000013698	1	Expression-matched non-GIM controls
ENSMUSG00000039316	ENSMUSG00000035109	2	Expression-matched non-GIM controls
ENSMUSG00000039316	ENSMUSG00000008874	3	Expression-matched non-GIM controls
ENSMUSG00000039316	ENSMUSG00000032724	4	Expression-matched non-GIM controls
ENSMUSG00000039316	ENSMUSG00000020956	5	Expression-matched non-GIM controls
ENSMUSG00000039316	ENSMUSG00000026088	6	Expression-matched non-GIM controls
ENSMUSG00000039316	ENSMUSG00000074346	7	Expression-matched non-GIM controls
ENSMUSG00000039316	ENSMUSG00000027481	8	Expression-matched non-GIM controls
ENSMUSG00000039316	ENSMUSG00000026088	9	Expression-matched non-GIM controls
ENSMUSG00000039316	ENSMUSG00000035109	10	Expression-matched non-GIM controls
ENSMUSG00000039316	ENSMUSG00000027481	11	Expression-matched non-GIM controls
ENSMUSG00000039316	ENSMUSG00000025340	12	Expression-matched non-GIM controls
ENSMUSG00000039316	ENSMUSG00000035834	13	Expression-matched non-GIM controls
ENSMUSG00000039316	ENSMUSG00000024658	14	Expression-matched non-GIM controls
ENSMUSG00000039316	ENSMUSG00000026088	15	Expression-matched non-GIM controls
ENSMUSG00000039316	ENSMUSG00000052302	16	Expression-matched non-GIM controls
ENSMUSG00000039316	ENSMUSG00000020864	17	Expression-matched non-GIM controls
ENSMUSG00000039316	ENSMUSG00000025340	18	Expression-matched non-GIM controls
ENSMUSG00000039316	ENSMUSG00000024658	19	Expression-matched non-GIM controls
ENSMUSG00000039316	ENSMUSG00000013698	20	Expression-matched non-GIM controls
ENSMUSG00000039342	ENSMUSG00000035704	1	Expression-matched non-GIM controls
ENSMUSG00000039342	ENSMUSG00000020409	2	Expression-matched non-GIM controls
ENSMUSG00000039342	ENSMUSG00000020409	3	Expression-matched non-GIM controls
ENSMUSG00000039342	ENSMUSG00000012296	4	Expression-matched non-GIM controls
ENSMUSG00000039342	ENSMUSG00000053907	5	Expression-matched non-GIM controls
ENSMUSG00000039342	ENSMUSG00000012296	6	Expression-matched non-GIM controls
ENSMUSG00000039342	ENSMUSG00000049755	7	Expression-matched non-GIM controls
ENSMUSG00000039342	ENSMUSG00000029191	8	Expression-matched non-GIM controls
ENSMUSG00000039342	ENSMUSG00000006418	9	Expression-matched non-GIM controls
ENSMUSG00000039342	ENSMUSG00000020461	10	Expression-matched non-GIM controls
ENSMUSG00000039342	ENSMUSG00000021339	11	Expression-matched non-GIM controls
ENSMUSG00000039342	ENSMUSG00000006418	12	Expression-matched non-GIM controls
ENSMUSG00000039342	ENSMUSG00000022614	13	Expression-matched non-GIM controls
ENSMUSG00000039342	ENSMUSG00000090812	14	Expression-matched non-GIM controls
ENSMUSG00000039342	ENSMUSG00000021339	15	Expression-matched non-GIM controls
ENSMUSG00000039342	ENSMUSG00000020409	16	Expression-matched non-GIM controls
ENSMUSG00000039342	ENSMUSG00000021339	17	Expression-matched non-GIM controls
ENSMUSG00000039342	ENSMUSG00000012296	18	Expression-matched non-GIM controls
ENSMUSG00000039342	ENSMUSG00000022466	19	Expression-matched non-GIM controls
ENSMUSG00000039342	ENSMUSG00000042523	20	Expression-matched non-GIM controls
ENSMUSG00000039361	ENSMUSG00000041453	1	Expression-matched non-GIM controls
ENSMUSG00000039361	ENSMUSG00000037885	2	Expression-matched non-GIM controls
ENSMUSG00000039361	ENSMUSG00000035202	3	Expression-matched non-GIM controls
ENSMUSG00000039361	ENSMUSG00000026775	4	Expression-matched non-GIM controls
ENSMUSG00000039361	ENSMUSG00000039568	5	Expression-matched non-GIM controls
ENSMUSG00000039361	ENSMUSG00000043535	6	Expression-matched non-GIM controls
ENSMUSG00000039361	ENSMUSG00000021905	7	Expression-matched non-GIM controls
ENSMUSG00000039361	ENSMUSG00000029145	8	Expression-matched non-GIM controls
ENSMUSG00000039361	ENSMUSG00000029014	9	Expression-matched non-GIM controls
ENSMUSG00000039361	ENSMUSG00000049800	10	Expression-matched non-GIM controls
ENSMUSG00000039361	ENSMUSG00000021905	11	Expression-matched non-GIM controls
ENSMUSG00000039361	ENSMUSG00000029145	12	Expression-matched non-GIM controls
ENSMUSG00000039361	ENSMUSG00000035161	13	Expression-matched non-GIM controls
ENSMUSG00000039361	ENSMUSG00000030291	14	Expression-matched non-GIM controls
ENSMUSG00000039361	ENSMUSG00000030291	15	Expression-matched non-GIM controls
ENSMUSG00000039361	ENSMUSG00000022562	16	Expression-matched non-GIM controls
ENSMUSG00000039361	ENSMUSG00000022562	17	Expression-matched non-GIM controls
ENSMUSG00000039361	ENSMUSG00000035202	18	Expression-matched non-GIM controls
ENSMUSG00000039361	ENSMUSG00000046722	19	Expression-matched non-GIM controls
ENSMUSG00000039361	ENSMUSG00000041453	20	Expression-matched non-GIM controls
ENSMUSG00000039364	ENSMUSG00000035109	1	Expression-matched non-GIM controls
ENSMUSG00000039364	ENSMUSG00000020864	2	Expression-matched non-GIM controls
ENSMUSG00000039364	ENSMUSG00000020956	3	Expression-matched non-GIM controls
ENSMUSG00000039364	ENSMUSG00000023737	4	Expression-matched non-GIM controls
ENSMUSG00000039364	ENSMUSG00000020334	5	Expression-matched non-GIM controls
ENSMUSG00000039364	ENSMUSG00000035109	6	Expression-matched non-GIM controls
ENSMUSG00000039364	ENSMUSG00000030498	7	Expression-matched non-GIM controls
ENSMUSG00000039364	ENSMUSG00000093392	8	Expression-matched non-GIM controls
ENSMUSG00000039364	ENSMUSG00000027257	9	Expression-matched non-GIM controls
ENSMUSG00000039364	ENSMUSG00000020956	10	Expression-matched non-GIM controls
ENSMUSG00000039364	ENSMUSG00000091742	11	Expression-matched non-GIM controls
ENSMUSG00000039364	ENSMUSG00000071202	12	Expression-matched non-GIM controls
ENSMUSG00000039364	ENSMUSG00000091742	13	Expression-matched non-GIM controls
ENSMUSG00000039364	ENSMUSG00000033182	14	Expression-matched non-GIM controls
ENSMUSG00000039364	ENSMUSG00000020864	15	Expression-matched non-GIM controls
ENSMUSG00000039364	ENSMUSG00000030543	16	Expression-matched non-GIM controls
ENSMUSG00000039364	ENSMUSG00000041890	17	Expression-matched non-GIM controls
ENSMUSG00000039364	ENSMUSG00000030498	18	Expression-matched non-GIM controls
ENSMUSG00000039364	ENSMUSG00000071660	19	Expression-matched non-GIM controls
ENSMUSG00000039364	ENSMUSG00000071660	20	Expression-matched non-GIM controls
ENSMUSG00000039419	ENSMUSG00000062127	1	Expression-matched non-GIM controls
ENSMUSG00000039419	ENSMUSG00000059810	2	Expression-matched non-GIM controls
ENSMUSG00000039419	ENSMUSG00000024101	3	Expression-matched non-GIM controls
ENSMUSG00000039419	ENSMUSG00000062127	4	Expression-matched non-GIM controls
ENSMUSG00000039419	ENSMUSG00000042793	5	Expression-matched non-GIM controls
ENSMUSG00000039419	ENSMUSG00000033285	6	Expression-matched non-GIM controls
ENSMUSG00000039419	ENSMUSG00000059810	7	Expression-matched non-GIM controls
ENSMUSG00000039419	ENSMUSG00000057666	8	Expression-matched non-GIM controls
ENSMUSG00000039419	ENSMUSG00000042793	9	Expression-matched non-GIM controls
ENSMUSG00000039419	ENSMUSG00000033285	10	Expression-matched non-GIM controls
ENSMUSG00000039419	ENSMUSG00000094410	11	Expression-matched non-GIM controls
ENSMUSG00000039419	ENSMUSG00000021830	12	Expression-matched non-GIM controls
ENSMUSG00000039419	ENSMUSG00000067438	13	Expression-matched non-GIM controls
ENSMUSG00000039419	ENSMUSG00000026785	14	Expression-matched non-GIM controls
ENSMUSG00000039419	ENSMUSG00000090936	15	Expression-matched non-GIM controls
ENSMUSG00000039419	ENSMUSG00000026785	16	Expression-matched non-GIM controls
ENSMUSG00000039419	ENSMUSG00000057666	17	Expression-matched non-GIM controls
ENSMUSG00000039419	ENSMUSG00000059810	18	Expression-matched non-GIM controls
ENSMUSG00000039419	ENSMUSG00000061104	19	Expression-matched non-GIM controls
ENSMUSG00000039419	ENSMUSG00000033285	20	Expression-matched non-GIM controls
ENSMUSG00000039456	ENSMUSG00000040720	1	Expression-matched non-GIM controls
ENSMUSG00000039456	ENSMUSG00000098830	2	Expression-matched non-GIM controls
ENSMUSG00000039456	ENSMUSG00000020335	3	Expression-matched non-GIM controls
ENSMUSG00000039456	ENSMUSG00000040720	4	Expression-matched non-GIM controls
ENSMUSG00000039456	ENSMUSG00000098830	5	Expression-matched non-GIM controls
ENSMUSG00000039456	ENSMUSG00000020335	6	Expression-matched non-GIM controls
ENSMUSG00000039456	ENSMUSG00000026848	7	Expression-matched non-GIM controls
ENSMUSG00000039456	ENSMUSG00000026848	8	Expression-matched non-GIM controls
ENSMUSG00000039456	ENSMUSG00000033904	9	Expression-matched non-GIM controls
ENSMUSG00000039456	ENSMUSG00000029363	10	Expression-matched non-GIM controls
ENSMUSG00000039456	ENSMUSG00000040658	11	Expression-matched non-GIM controls
ENSMUSG00000039456	ENSMUSG00000055991	12	Expression-matched non-GIM controls
ENSMUSG00000039456	ENSMUSG00000016520	13	Expression-matched non-GIM controls
ENSMUSG00000039456	ENSMUSG00000016520	14	Expression-matched non-GIM controls
ENSMUSG00000039456	ENSMUSG00000020250	15	Expression-matched non-GIM controls
ENSMUSG00000039456	ENSMUSG00000016520	16	Expression-matched non-GIM controls
ENSMUSG00000039456	ENSMUSG00000033904	17	Expression-matched non-GIM controls
ENSMUSG00000039456	ENSMUSG00000055991	18	Expression-matched non-GIM controls
ENSMUSG00000039456	ENSMUSG00000078619	19	Expression-matched non-GIM controls
ENSMUSG00000039456	ENSMUSG00000020250	20	Expression-matched non-GIM controls
ENSMUSG00000039458	ENSMUSG00000001415	1	Expression-matched non-GIM controls
ENSMUSG00000039458	ENSMUSG00000076434	2	Expression-matched non-GIM controls
ENSMUSG00000039458	ENSMUSG00000029486	3	Expression-matched non-GIM controls
ENSMUSG00000039458	ENSMUSG00000033111	4	Expression-matched non-GIM controls
ENSMUSG00000039458	ENSMUSG00000020865	5	Expression-matched non-GIM controls
ENSMUSG00000039458	ENSMUSG00000032307	6	Expression-matched non-GIM controls
ENSMUSG00000039458	ENSMUSG00000026087	7	Expression-matched non-GIM controls
ENSMUSG00000039458	ENSMUSG00000028013	8	Expression-matched non-GIM controls
ENSMUSG00000039458	ENSMUSG00000001415	9	Expression-matched non-GIM controls
ENSMUSG00000039458	ENSMUSG00000005354	10	Expression-matched non-GIM controls
ENSMUSG00000039458	ENSMUSG00000029486	11	Expression-matched non-GIM controls
ENSMUSG00000039458	ENSMUSG00000040594	12	Expression-matched non-GIM controls
ENSMUSG00000039458	ENSMUSG00000076434	13	Expression-matched non-GIM controls
ENSMUSG00000039458	ENSMUSG00000028995	14	Expression-matched non-GIM controls
ENSMUSG00000039458	ENSMUSG00000001415	15	Expression-matched non-GIM controls
ENSMUSG00000039458	ENSMUSG00000005354	16	Expression-matched non-GIM controls
ENSMUSG00000039458	ENSMUSG00000026087	17	Expression-matched non-GIM controls
ENSMUSG00000039458	ENSMUSG00000039198	18	Expression-matched non-GIM controls
ENSMUSG00000039458	ENSMUSG00000013495	19	Expression-matched non-GIM controls
ENSMUSG00000039458	ENSMUSG00000076434	20	Expression-matched non-GIM controls
ENSMUSG00000039463	ENSMUSG00000040648	1	Expression-matched non-GIM controls
ENSMUSG00000039463	ENSMUSG00000006471	2	Expression-matched non-GIM controls
ENSMUSG00000039463	ENSMUSG00000054280	3	Expression-matched non-GIM controls
ENSMUSG00000039463	ENSMUSG00000017418	4	Expression-matched non-GIM controls
ENSMUSG00000039463	ENSMUSG00000037740	5	Expression-matched non-GIM controls
ENSMUSG00000039463	ENSMUSG00000040078	6	Expression-matched non-GIM controls
ENSMUSG00000039463	ENSMUSG00000026785	7	Expression-matched non-GIM controls
ENSMUSG00000039463	ENSMUSG00000006005	8	Expression-matched non-GIM controls
ENSMUSG00000039463	ENSMUSG00000026977	9	Expression-matched non-GIM controls
ENSMUSG00000039463	ENSMUSG00000014418	10	Expression-matched non-GIM controls
ENSMUSG00000039463	ENSMUSG00000040078	11	Expression-matched non-GIM controls
ENSMUSG00000039463	ENSMUSG00000058297	12	Expression-matched non-GIM controls
ENSMUSG00000039463	ENSMUSG00000026718	13	Expression-matched non-GIM controls
ENSMUSG00000039463	ENSMUSG00000021140	14	Expression-matched non-GIM controls
ENSMUSG00000039463	ENSMUSG00000014418	15	Expression-matched non-GIM controls
ENSMUSG00000039463	ENSMUSG00000006471	16	Expression-matched non-GIM controls
ENSMUSG00000039463	ENSMUSG00000054280	17	Expression-matched non-GIM controls
ENSMUSG00000039463	ENSMUSG00000048495	18	Expression-matched non-GIM controls
ENSMUSG00000039463	ENSMUSG00000026977	19	Expression-matched non-GIM controls
ENSMUSG00000039463	ENSMUSG00000058297	20	Expression-matched non-GIM controls
ENSMUSG00000039473	ENSMUSG00000037353	1	Expression-matched non-GIM controls
ENSMUSG00000039473	ENSMUSG00000017615	2	Expression-matched non-GIM controls
ENSMUSG00000039473	ENSMUSG00000040720	3	Expression-matched non-GIM controls
ENSMUSG00000039473	ENSMUSG00000020038	4	Expression-matched non-GIM controls
ENSMUSG00000039473	ENSMUSG00000019295	5	Expression-matched non-GIM controls
ENSMUSG00000039473	ENSMUSG00000033904	6	Expression-matched non-GIM controls
ENSMUSG00000039473	ENSMUSG00000020038	7	Expression-matched non-GIM controls
ENSMUSG00000039473	ENSMUSG00000027650	8	Expression-matched non-GIM controls
ENSMUSG00000039473	ENSMUSG00000098627	9	Expression-matched non-GIM controls
ENSMUSG00000039473	ENSMUSG00000017615	10	Expression-matched non-GIM controls
ENSMUSG00000039473	ENSMUSG00000069539	11	Expression-matched non-GIM controls
ENSMUSG00000039473	ENSMUSG00000098627	12	Expression-matched non-GIM controls
ENSMUSG00000039473	ENSMUSG00000006920	13	Expression-matched non-GIM controls
ENSMUSG00000039473	ENSMUSG00000017615	14	Expression-matched non-GIM controls
ENSMUSG00000039473	ENSMUSG00000098627	15	Expression-matched non-GIM controls
ENSMUSG00000039473	ENSMUSG00000037353	16	Expression-matched non-GIM controls
ENSMUSG00000039473	ENSMUSG00000020038	17	Expression-matched non-GIM controls
ENSMUSG00000039473	ENSMUSG00000056310	18	Expression-matched non-GIM controls
ENSMUSG00000039473	ENSMUSG00000098627	19	Expression-matched non-GIM controls
ENSMUSG00000039473	ENSMUSG00000068739	20	Expression-matched non-GIM controls
ENSMUSG00000039488	ENSMUSG00000023791	1	Expression-matched non-GIM controls
ENSMUSG00000039488	ENSMUSG00000037119	2	Expression-matched non-GIM controls
ENSMUSG00000039488	ENSMUSG00000028532	3	Expression-matched non-GIM controls
ENSMUSG00000039488	ENSMUSG00000041762	4	Expression-matched non-GIM controls
ENSMUSG00000039488	ENSMUSG00000041762	5	Expression-matched non-GIM controls
ENSMUSG00000039488	ENSMUSG00000027536	6	Expression-matched non-GIM controls
ENSMUSG00000039488	ENSMUSG00000023259	7	Expression-matched non-GIM controls
ENSMUSG00000039488	ENSMUSG00000058748	8	Expression-matched non-GIM controls
ENSMUSG00000039488	ENSMUSG00000040712	9	Expression-matched non-GIM controls
ENSMUSG00000039488	ENSMUSG00000005161	10	Expression-matched non-GIM controls
ENSMUSG00000039488	ENSMUSG00000023259	11	Expression-matched non-GIM controls
ENSMUSG00000039488	ENSMUSG00000032537	12	Expression-matched non-GIM controls
ENSMUSG00000039488	ENSMUSG00000037119	13	Expression-matched non-GIM controls
ENSMUSG00000039488	ENSMUSG00000060012	14	Expression-matched non-GIM controls
ENSMUSG00000039488	ENSMUSG00000041762	15	Expression-matched non-GIM controls
ENSMUSG00000039488	ENSMUSG00000040620	16	Expression-matched non-GIM controls
ENSMUSG00000039488	ENSMUSG00000060012	17	Expression-matched non-GIM controls
ENSMUSG00000039488	ENSMUSG00000060012	18	Expression-matched non-GIM controls
ENSMUSG00000039488	ENSMUSG00000058748	19	Expression-matched non-GIM controls
ENSMUSG00000039488	ENSMUSG00000058748	20	Expression-matched non-GIM controls
ENSMUSG00000039555	ENSMUSG00000031637	1	Expression-matched non-GIM controls
ENSMUSG00000039555	ENSMUSG00000018733	2	Expression-matched non-GIM controls
ENSMUSG00000039555	ENSMUSG00000031637	3	Expression-matched non-GIM controls
ENSMUSG00000039555	ENSMUSG00000051618	4	Expression-matched non-GIM controls
ENSMUSG00000039555	ENSMUSG00000040424	5	Expression-matched non-GIM controls
ENSMUSG00000039555	ENSMUSG00000021012	6	Expression-matched non-GIM controls
ENSMUSG00000039555	ENSMUSG00000028096	7	Expression-matched non-GIM controls
ENSMUSG00000039555	ENSMUSG00000005803	8	Expression-matched non-GIM controls
ENSMUSG00000039555	ENSMUSG00000069308	9	Expression-matched non-GIM controls
ENSMUSG00000039555	ENSMUSG00000085875	10	Expression-matched non-GIM controls
ENSMUSG00000039555	ENSMUSG00000061904	11	Expression-matched non-GIM controls
ENSMUSG00000039555	ENSMUSG00000051618	12	Expression-matched non-GIM controls
ENSMUSG00000039555	ENSMUSG00000069308	13	Expression-matched non-GIM controls
ENSMUSG00000039555	ENSMUSG00000029723	14	Expression-matched non-GIM controls
ENSMUSG00000039555	ENSMUSG00000029723	15	Expression-matched non-GIM controls
ENSMUSG00000039555	ENSMUSG00000085875	16	Expression-matched non-GIM controls
ENSMUSG00000039555	ENSMUSG00000051618	17	Expression-matched non-GIM controls
ENSMUSG00000039555	ENSMUSG00000029723	18	Expression-matched non-GIM controls
ENSMUSG00000039555	ENSMUSG00000005803	19	Expression-matched non-GIM controls
ENSMUSG00000039555	ENSMUSG00000050705	20	Expression-matched non-GIM controls
ENSMUSG00000039577	ENSMUSG00000037851	1	Expression-matched non-GIM controls
ENSMUSG00000039577	ENSMUSG00000062661	2	Expression-matched non-GIM controls
ENSMUSG00000039577	ENSMUSG00000025081	3	Expression-matched non-GIM controls
ENSMUSG00000039577	ENSMUSG00000037851	4	Expression-matched non-GIM controls
ENSMUSG00000039577	ENSMUSG00000028247	5	Expression-matched non-GIM controls
ENSMUSG00000039577	ENSMUSG00000028247	6	Expression-matched non-GIM controls
ENSMUSG00000039577	ENSMUSG00000028247	7	Expression-matched non-GIM controls
ENSMUSG00000039577	ENSMUSG00000025081	8	Expression-matched non-GIM controls
ENSMUSG00000039577	ENSMUSG00000028247	9	Expression-matched non-GIM controls
ENSMUSG00000039577	ENSMUSG00000022780	10	Expression-matched non-GIM controls
ENSMUSG00000039577	ENSMUSG00000025081	11	Expression-matched non-GIM controls
ENSMUSG00000039577	ENSMUSG00000022780	12	Expression-matched non-GIM controls
ENSMUSG00000039577	ENSMUSG00000024096	13	Expression-matched non-GIM controls
ENSMUSG00000039577	ENSMUSG00000038886	14	Expression-matched non-GIM controls
ENSMUSG00000039577	ENSMUSG00000038179	15	Expression-matched non-GIM controls
ENSMUSG00000039577	ENSMUSG00000028539	16	Expression-matched non-GIM controls
ENSMUSG00000039577	ENSMUSG00000024096	17	Expression-matched non-GIM controls
ENSMUSG00000039577	ENSMUSG00000032340	18	Expression-matched non-GIM controls
ENSMUSG00000039577	ENSMUSG00000038886	19	Expression-matched non-GIM controls
ENSMUSG00000039577	ENSMUSG00000027346	20	Expression-matched non-GIM controls
ENSMUSG00000039621	ENSMUSG00000029994	1	Expression-matched non-GIM controls
ENSMUSG00000039621	ENSMUSG00000036334	2	Expression-matched non-GIM controls
ENSMUSG00000039621	ENSMUSG00000085196	3	Expression-matched non-GIM controls
ENSMUSG00000039621	ENSMUSG00000041605	4	Expression-matched non-GIM controls
ENSMUSG00000039621	ENSMUSG00000016933	5	Expression-matched non-GIM controls
ENSMUSG00000039621	ENSMUSG00000036334	6	Expression-matched non-GIM controls
ENSMUSG00000039621	ENSMUSG00000089669	7	Expression-matched non-GIM controls
ENSMUSG00000039621	ENSMUSG00000053182	8	Expression-matched non-GIM controls
ENSMUSG00000039621	ENSMUSG00000039048	9	Expression-matched non-GIM controls
ENSMUSG00000039621	ENSMUSG00000040712	10	Expression-matched non-GIM controls
ENSMUSG00000039621	ENSMUSG00000041272	11	Expression-matched non-GIM controls
ENSMUSG00000039621	ENSMUSG00000041605	12	Expression-matched non-GIM controls
ENSMUSG00000039621	ENSMUSG00000089669	13	Expression-matched non-GIM controls
ENSMUSG00000039621	ENSMUSG00000085196	14	Expression-matched non-GIM controls
ENSMUSG00000039621	ENSMUSG00000029994	15	Expression-matched non-GIM controls
ENSMUSG00000039621	ENSMUSG00000041272	16	Expression-matched non-GIM controls
ENSMUSG00000039621	ENSMUSG00000032537	17	Expression-matched non-GIM controls
ENSMUSG00000039621	ENSMUSG00000043059	18	Expression-matched non-GIM controls
ENSMUSG00000039621	ENSMUSG00000027536	19	Expression-matched non-GIM controls
ENSMUSG00000039621	ENSMUSG00000034974	20	Expression-matched non-GIM controls
ENSMUSG00000039637	ENSMUSG00000021773	1	Expression-matched non-GIM controls
ENSMUSG00000039637	ENSMUSG00000100280	2	Expression-matched non-GIM controls
ENSMUSG00000039637	ENSMUSG00000020783	3	Expression-matched non-GIM controls
ENSMUSG00000039637	ENSMUSG00000087153	4	Expression-matched non-GIM controls
ENSMUSG00000039637	ENSMUSG00000020783	5	Expression-matched non-GIM controls
ENSMUSG00000039637	ENSMUSG00000103979	6	Expression-matched non-GIM controls
ENSMUSG00000039637	ENSMUSG00000044768	7	Expression-matched non-GIM controls
ENSMUSG00000039637	ENSMUSG00000015714	8	Expression-matched non-GIM controls
ENSMUSG00000039637	ENSMUSG00000100280	9	Expression-matched non-GIM controls
ENSMUSG00000039637	ENSMUSG00000071234	10	Expression-matched non-GIM controls
ENSMUSG00000039637	ENSMUSG00000071234	11	Expression-matched non-GIM controls
ENSMUSG00000039637	ENSMUSG00000041268	12	Expression-matched non-GIM controls
ENSMUSG00000039637	ENSMUSG00000103979	13	Expression-matched non-GIM controls
ENSMUSG00000039637	ENSMUSG00000040124	14	Expression-matched non-GIM controls
ENSMUSG00000039637	ENSMUSG00000044768	15	Expression-matched non-GIM controls
ENSMUSG00000039637	ENSMUSG00000071234	16	Expression-matched non-GIM controls
ENSMUSG00000039637	ENSMUSG00000015714	17	Expression-matched non-GIM controls
ENSMUSG00000039637	ENSMUSG00000022811	18	Expression-matched non-GIM controls
ENSMUSG00000039637	ENSMUSG00000014778	19	Expression-matched non-GIM controls
ENSMUSG00000039637	ENSMUSG00000100280	20	Expression-matched non-GIM controls
ENSMUSG00000039652	ENSMUSG00000039844	1	Expression-matched non-GIM controls
ENSMUSG00000039652	ENSMUSG00000039844	2	Expression-matched non-GIM controls
ENSMUSG00000039652	ENSMUSG00000039844	3	Expression-matched non-GIM controls
ENSMUSG00000039652	ENSMUSG00000041895	4	Expression-matched non-GIM controls
ENSMUSG00000039652	ENSMUSG00000032741	5	Expression-matched non-GIM controls
ENSMUSG00000039652	ENSMUSG00000050912	6	Expression-matched non-GIM controls
ENSMUSG00000039652	ENSMUSG00000091383	7	Expression-matched non-GIM controls
ENSMUSG00000039652	ENSMUSG00000029623	8	Expression-matched non-GIM controls
ENSMUSG00000039652	ENSMUSG00000066900	9	Expression-matched non-GIM controls
ENSMUSG00000039652	ENSMUSG00000091383	10	Expression-matched non-GIM controls
ENSMUSG00000039652	ENSMUSG00000091383	11	Expression-matched non-GIM controls
ENSMUSG00000039652	ENSMUSG00000039844	12	Expression-matched non-GIM controls
ENSMUSG00000039652	ENSMUSG00000025369	13	Expression-matched non-GIM controls
ENSMUSG00000039652	ENSMUSG00000032741	14	Expression-matched non-GIM controls
ENSMUSG00000039652	ENSMUSG00000066798	15	Expression-matched non-GIM controls
ENSMUSG00000039652	ENSMUSG00000050373	16	Expression-matched non-GIM controls
ENSMUSG00000039652	ENSMUSG00000066900	17	Expression-matched non-GIM controls
ENSMUSG00000039652	ENSMUSG00000041895	18	Expression-matched non-GIM controls
ENSMUSG00000039652	ENSMUSG00000053929	19	Expression-matched non-GIM controls
ENSMUSG00000039652	ENSMUSG00000026339	20	Expression-matched non-GIM controls
ENSMUSG00000039656	ENSMUSG00000026088	1	Expression-matched non-GIM controls
ENSMUSG00000039656	ENSMUSG00000021666	2	Expression-matched non-GIM controls
ENSMUSG00000039656	ENSMUSG00000046317	3	Expression-matched non-GIM controls
ENSMUSG00000039656	ENSMUSG00000093392	4	Expression-matched non-GIM controls
ENSMUSG00000039656	ENSMUSG00000027257	5	Expression-matched non-GIM controls
ENSMUSG00000039656	ENSMUSG00000093392	6	Expression-matched non-GIM controls
ENSMUSG00000039656	ENSMUSG00000021666	7	Expression-matched non-GIM controls
ENSMUSG00000039656	ENSMUSG00000093392	8	Expression-matched non-GIM controls
ENSMUSG00000039656	ENSMUSG00000071660	9	Expression-matched non-GIM controls
ENSMUSG00000039656	ENSMUSG00000093392	10	Expression-matched non-GIM controls
ENSMUSG00000039656	ENSMUSG00000028879	11	Expression-matched non-GIM controls
ENSMUSG00000039656	ENSMUSG00000093392	12	Expression-matched non-GIM controls
ENSMUSG00000039656	ENSMUSG00000027481	13	Expression-matched non-GIM controls
ENSMUSG00000039656	ENSMUSG00000042699	14	Expression-matched non-GIM controls
ENSMUSG00000039656	ENSMUSG00000026088	15	Expression-matched non-GIM controls
ENSMUSG00000039656	ENSMUSG00000027481	16	Expression-matched non-GIM controls
ENSMUSG00000039656	ENSMUSG00000021666	17	Expression-matched non-GIM controls
ENSMUSG00000039656	ENSMUSG00000023737	18	Expression-matched non-GIM controls
ENSMUSG00000039656	ENSMUSG00000015942	19	Expression-matched non-GIM controls
ENSMUSG00000039656	ENSMUSG00000020864	20	Expression-matched non-GIM controls
ENSMUSG00000039676	ENSMUSG00000075528	1	Expression-matched non-GIM controls
ENSMUSG00000039676	ENSMUSG00000053121	2	Expression-matched non-GIM controls
ENSMUSG00000039676	ENSMUSG00000019872	3	Expression-matched non-GIM controls
ENSMUSG00000039676	ENSMUSG00000072553	4	Expression-matched non-GIM controls
ENSMUSG00000039676	ENSMUSG00000064326	5	Expression-matched non-GIM controls
ENSMUSG00000039676	ENSMUSG00000022678	6	Expression-matched non-GIM controls
ENSMUSG00000039676	ENSMUSG00000091558	7	Expression-matched non-GIM controls
ENSMUSG00000039676	ENSMUSG00000091558	8	Expression-matched non-GIM controls
ENSMUSG00000039676	ENSMUSG00000074476	9	Expression-matched non-GIM controls
ENSMUSG00000039676	ENSMUSG00000085085	10	Expression-matched non-GIM controls
ENSMUSG00000039676	ENSMUSG00000074476	11	Expression-matched non-GIM controls
ENSMUSG00000039676	ENSMUSG00000075528	12	Expression-matched non-GIM controls
ENSMUSG00000039676	ENSMUSG00000086947	13	Expression-matched non-GIM controls
ENSMUSG00000039676	ENSMUSG00000085085	14	Expression-matched non-GIM controls
ENSMUSG00000039676	ENSMUSG00000019872	15	Expression-matched non-GIM controls
ENSMUSG00000039676	ENSMUSG00000029346	16	Expression-matched non-GIM controls
ENSMUSG00000039676	ENSMUSG00000075528	17	Expression-matched non-GIM controls
ENSMUSG00000039676	ENSMUSG00000064326	18	Expression-matched non-GIM controls
ENSMUSG00000039676	ENSMUSG00000021622	19	Expression-matched non-GIM controls
ENSMUSG00000039676	ENSMUSG00000075528	20	Expression-matched non-GIM controls
ENSMUSG00000039703	ENSMUSG00000004100	1	Expression-matched non-GIM controls
ENSMUSG00000039703	ENSMUSG00000045178	2	Expression-matched non-GIM controls
ENSMUSG00000039703	ENSMUSG00000041958	3	Expression-matched non-GIM controls
ENSMUSG00000039703	ENSMUSG00000033904	4	Expression-matched non-GIM controls
ENSMUSG00000039703	ENSMUSG00000069539	5	Expression-matched non-GIM controls
ENSMUSG00000039703	ENSMUSG00000004100	6	Expression-matched non-GIM controls
ENSMUSG00000039703	ENSMUSG00000023147	7	Expression-matched non-GIM controls
ENSMUSG00000039703	ENSMUSG00000037190	8	Expression-matched non-GIM controls
ENSMUSG00000039703	ENSMUSG00000023147	9	Expression-matched non-GIM controls
ENSMUSG00000039703	ENSMUSG00000027879	10	Expression-matched non-GIM controls
ENSMUSG00000039703	ENSMUSG00000006920	11	Expression-matched non-GIM controls
ENSMUSG00000039703	ENSMUSG00000004462	12	Expression-matched non-GIM controls
ENSMUSG00000039703	ENSMUSG00000031993	13	Expression-matched non-GIM controls
ENSMUSG00000039703	ENSMUSG00000031993	14	Expression-matched non-GIM controls
ENSMUSG00000039703	ENSMUSG00000020038	15	Expression-matched non-GIM controls
ENSMUSG00000039703	ENSMUSG00000045178	16	Expression-matched non-GIM controls
ENSMUSG00000039703	ENSMUSG00000069539	17	Expression-matched non-GIM controls
ENSMUSG00000039703	ENSMUSG00000025872	18	Expression-matched non-GIM controls
ENSMUSG00000039703	ENSMUSG00000045178	19	Expression-matched non-GIM controls
ENSMUSG00000039703	ENSMUSG00000027650	20	Expression-matched non-GIM controls
ENSMUSG00000039704	ENSMUSG00000028063	1	Expression-matched non-GIM controls
ENSMUSG00000039704	ENSMUSG00000086322	2	Expression-matched non-GIM controls
ENSMUSG00000039704	ENSMUSG00000009687	3	Expression-matched non-GIM controls
ENSMUSG00000039704	ENSMUSG00000061689	4	Expression-matched non-GIM controls
ENSMUSG00000039704	ENSMUSG00000009687	5	Expression-matched non-GIM controls
ENSMUSG00000039704	ENSMUSG00000024552	6	Expression-matched non-GIM controls
ENSMUSG00000039704	ENSMUSG00000028967	7	Expression-matched non-GIM controls
ENSMUSG00000039704	ENSMUSG00000031788	8	Expression-matched non-GIM controls
ENSMUSG00000039704	ENSMUSG00000073155	9	Expression-matched non-GIM controls
ENSMUSG00000039704	ENSMUSG00000024552	10	Expression-matched non-GIM controls
ENSMUSG00000039704	ENSMUSG00000015363	11	Expression-matched non-GIM controls
ENSMUSG00000039704	ENSMUSG00000000581	12	Expression-matched non-GIM controls
ENSMUSG00000039704	ENSMUSG00000028967	13	Expression-matched non-GIM controls
ENSMUSG00000039704	ENSMUSG00000009687	14	Expression-matched non-GIM controls
ENSMUSG00000039704	ENSMUSG00000029657	15	Expression-matched non-GIM controls
ENSMUSG00000039704	ENSMUSG00000073155	16	Expression-matched non-GIM controls
ENSMUSG00000039704	ENSMUSG00000060032	17	Expression-matched non-GIM controls
ENSMUSG00000039704	ENSMUSG00000061689	18	Expression-matched non-GIM controls
ENSMUSG00000039704	ENSMUSG00000029338	19	Expression-matched non-GIM controls
ENSMUSG00000039704	ENSMUSG00000070564	20	Expression-matched non-GIM controls
ENSMUSG00000039716	ENSMUSG00000022361	1	Expression-matched non-GIM controls
ENSMUSG00000039716	ENSMUSG00000040648	2	Expression-matched non-GIM controls
ENSMUSG00000039716	ENSMUSG00000006471	3	Expression-matched non-GIM controls
ENSMUSG00000039716	ENSMUSG00000048495	4	Expression-matched non-GIM controls
ENSMUSG00000039716	ENSMUSG00000025016	5	Expression-matched non-GIM controls
ENSMUSG00000039716	ENSMUSG00000006471	6	Expression-matched non-GIM controls
ENSMUSG00000039716	ENSMUSG00000006005	7	Expression-matched non-GIM controls
ENSMUSG00000039716	ENSMUSG00000003038	8	Expression-matched non-GIM controls
ENSMUSG00000039716	ENSMUSG00000017418	9	Expression-matched non-GIM controls
ENSMUSG00000039716	ENSMUSG00000004056	10	Expression-matched non-GIM controls
ENSMUSG00000039716	ENSMUSG00000036529	11	Expression-matched non-GIM controls
ENSMUSG00000039716	ENSMUSG00000023079	12	Expression-matched non-GIM controls
ENSMUSG00000039716	ENSMUSG00000025016	13	Expression-matched non-GIM controls
ENSMUSG00000039716	ENSMUSG00000006005	14	Expression-matched non-GIM controls
ENSMUSG00000039716	ENSMUSG00000025016	15	Expression-matched non-GIM controls
ENSMUSG00000039716	ENSMUSG00000026785	16	Expression-matched non-GIM controls
ENSMUSG00000039716	ENSMUSG00000003038	17	Expression-matched non-GIM controls
ENSMUSG00000039716	ENSMUSG00000026785	18	Expression-matched non-GIM controls
ENSMUSG00000039716	ENSMUSG00000023079	19	Expression-matched non-GIM controls
ENSMUSG00000039716	ENSMUSG00000037740	20	Expression-matched non-GIM controls
ENSMUSG00000039735	ENSMUSG00000027536	1	Expression-matched non-GIM controls
ENSMUSG00000039735	ENSMUSG00000041272	2	Expression-matched non-GIM controls
ENSMUSG00000039735	ENSMUSG00000058748	3	Expression-matched non-GIM controls
ENSMUSG00000039735	ENSMUSG00000103979	4	Expression-matched non-GIM controls
ENSMUSG00000039735	ENSMUSG00000040712	5	Expression-matched non-GIM controls
ENSMUSG00000039735	ENSMUSG00000053182	6	Expression-matched non-GIM controls
ENSMUSG00000039735	ENSMUSG00000053182	7	Expression-matched non-GIM controls
ENSMUSG00000039735	ENSMUSG00000041762	8	Expression-matched non-GIM controls
ENSMUSG00000039735	ENSMUSG00000103979	9	Expression-matched non-GIM controls
ENSMUSG00000039735	ENSMUSG00000043126	10	Expression-matched non-GIM controls
ENSMUSG00000039735	ENSMUSG00000060012	11	Expression-matched non-GIM controls
ENSMUSG00000039735	ENSMUSG00000028532	12	Expression-matched non-GIM controls
ENSMUSG00000039735	ENSMUSG00000016933	13	Expression-matched non-GIM controls
ENSMUSG00000039735	ENSMUSG00000103979	14	Expression-matched non-GIM controls
ENSMUSG00000039735	ENSMUSG00000005161	15	Expression-matched non-GIM controls
ENSMUSG00000039735	ENSMUSG00000053182	16	Expression-matched non-GIM controls
ENSMUSG00000039735	ENSMUSG00000040712	17	Expression-matched non-GIM controls
ENSMUSG00000039735	ENSMUSG00000001419	18	Expression-matched non-GIM controls
ENSMUSG00000039735	ENSMUSG00000016933	19	Expression-matched non-GIM controls
ENSMUSG00000039735	ENSMUSG00000029994	20	Expression-matched non-GIM controls
ENSMUSG00000039742	ENSMUSG00000038165	1	Expression-matched non-GIM controls
ENSMUSG00000039742	ENSMUSG00000034194	2	Expression-matched non-GIM controls
ENSMUSG00000039742	ENSMUSG00000100727	3	Expression-matched non-GIM controls
ENSMUSG00000039742	ENSMUSG00000042628	4	Expression-matched non-GIM controls
ENSMUSG00000039742	ENSMUSG00000045521	5	Expression-matched non-GIM controls
ENSMUSG00000039742	ENSMUSG00000086923	6	Expression-matched non-GIM controls
ENSMUSG00000039742	ENSMUSG00000033166	7	Expression-matched non-GIM controls
ENSMUSG00000039742	ENSMUSG00000073731	8	Expression-matched non-GIM controls
ENSMUSG00000039742	ENSMUSG00000099863	9	Expression-matched non-GIM controls
ENSMUSG00000039742	ENSMUSG00000033166	10	Expression-matched non-GIM controls
ENSMUSG00000039742	ENSMUSG00000078161	11	Expression-matched non-GIM controls
ENSMUSG00000039742	ENSMUSG00000026182	12	Expression-matched non-GIM controls
ENSMUSG00000039742	ENSMUSG00000059430	13	Expression-matched non-GIM controls
ENSMUSG00000039742	ENSMUSG00000090117	14	Expression-matched non-GIM controls
ENSMUSG00000039742	ENSMUSG00000073731	15	Expression-matched non-GIM controls
ENSMUSG00000039742	ENSMUSG00000054033	16	Expression-matched non-GIM controls
ENSMUSG00000039742	ENSMUSG00000042628	17	Expression-matched non-GIM controls
ENSMUSG00000039742	ENSMUSG00000046723	18	Expression-matched non-GIM controls
ENSMUSG00000039742	ENSMUSG00000038165	19	Expression-matched non-GIM controls
ENSMUSG00000039742	ENSMUSG00000026831	20	Expression-matched non-GIM controls
ENSMUSG00000039782	ENSMUSG00000038646	1	Expression-matched non-GIM controls
ENSMUSG00000039782	ENSMUSG00000037822	2	Expression-matched non-GIM controls
ENSMUSG00000039782	ENSMUSG00000038646	3	Expression-matched non-GIM controls
ENSMUSG00000039782	ENSMUSG00000091537	4	Expression-matched non-GIM controls
ENSMUSG00000039782	ENSMUSG00000026775	5	Expression-matched non-GIM controls
ENSMUSG00000039782	ENSMUSG00000029505	6	Expression-matched non-GIM controls
ENSMUSG00000039782	ENSMUSG00000037822	7	Expression-matched non-GIM controls
ENSMUSG00000039782	ENSMUSG00000090266	8	Expression-matched non-GIM controls
ENSMUSG00000039782	ENSMUSG00000090266	9	Expression-matched non-GIM controls
ENSMUSG00000039782	ENSMUSG00000029505	10	Expression-matched non-GIM controls
ENSMUSG00000039782	ENSMUSG00000016252	11	Expression-matched non-GIM controls
ENSMUSG00000039782	ENSMUSG00000029145	12	Expression-matched non-GIM controls
ENSMUSG00000039782	ENSMUSG00000016252	13	Expression-matched non-GIM controls
ENSMUSG00000039782	ENSMUSG00000029505	14	Expression-matched non-GIM controls
ENSMUSG00000039782	ENSMUSG00000029145	15	Expression-matched non-GIM controls
ENSMUSG00000039782	ENSMUSG00000029505	16	Expression-matched non-GIM controls
ENSMUSG00000039782	ENSMUSG00000035202	17	Expression-matched non-GIM controls
ENSMUSG00000039782	ENSMUSG00000035161	18	Expression-matched non-GIM controls
ENSMUSG00000039782	ENSMUSG00000016252	19	Expression-matched non-GIM controls
ENSMUSG00000039782	ENSMUSG00000040451	20	Expression-matched non-GIM controls
ENSMUSG00000039801	ENSMUSG00000042625	1	Expression-matched non-GIM controls
ENSMUSG00000039801	ENSMUSG00000044139	2	Expression-matched non-GIM controls
ENSMUSG00000039801	ENSMUSG00000006763	3	Expression-matched non-GIM controls
ENSMUSG00000039801	ENSMUSG00000078962	4	Expression-matched non-GIM controls
ENSMUSG00000039801	ENSMUSG00000049606	5	Expression-matched non-GIM controls
ENSMUSG00000039801	ENSMUSG00000049606	6	Expression-matched non-GIM controls
ENSMUSG00000039801	ENSMUSG00000049606	7	Expression-matched non-GIM controls
ENSMUSG00000039801	ENSMUSG00000046994	8	Expression-matched non-GIM controls
ENSMUSG00000039801	ENSMUSG00000036391	9	Expression-matched non-GIM controls
ENSMUSG00000039801	ENSMUSG00000026718	10	Expression-matched non-GIM controls
ENSMUSG00000039801	ENSMUSG00000053483	11	Expression-matched non-GIM controls
ENSMUSG00000039801	ENSMUSG00000038593	12	Expression-matched non-GIM controls
ENSMUSG00000039801	ENSMUSG00000026718	13	Expression-matched non-GIM controls
ENSMUSG00000039801	ENSMUSG00000026718	14	Expression-matched non-GIM controls
ENSMUSG00000039801	ENSMUSG00000026718	15	Expression-matched non-GIM controls
ENSMUSG00000039801	ENSMUSG00000049606	16	Expression-matched non-GIM controls
ENSMUSG00000039801	ENSMUSG00000006763	17	Expression-matched non-GIM controls
ENSMUSG00000039801	ENSMUSG00000027810	18	Expression-matched non-GIM controls
ENSMUSG00000039801	ENSMUSG00000037740	19	Expression-matched non-GIM controls
ENSMUSG00000039801	ENSMUSG00000063049	20	Expression-matched non-GIM controls
ENSMUSG00000039835	ENSMUSG00000028532	1	Expression-matched non-GIM controls
ENSMUSG00000039835	ENSMUSG00000102099	2	Expression-matched non-GIM controls
ENSMUSG00000039835	ENSMUSG00000028532	3	Expression-matched non-GIM controls
ENSMUSG00000039835	ENSMUSG00000028455	4	Expression-matched non-GIM controls
ENSMUSG00000039835	ENSMUSG00000101356	5	Expression-matched non-GIM controls
ENSMUSG00000039835	ENSMUSG00000021975	6	Expression-matched non-GIM controls
ENSMUSG00000039835	ENSMUSG00000090146	7	Expression-matched non-GIM controls
ENSMUSG00000039835	ENSMUSG00000050786	8	Expression-matched non-GIM controls
ENSMUSG00000039835	ENSMUSG00000001418	9	Expression-matched non-GIM controls
ENSMUSG00000039835	ENSMUSG00000079421	10	Expression-matched non-GIM controls
ENSMUSG00000039835	ENSMUSG00000079421	11	Expression-matched non-GIM controls
ENSMUSG00000039835	ENSMUSG00000040620	12	Expression-matched non-GIM controls
ENSMUSG00000039835	ENSMUSG00000025395	13	Expression-matched non-GIM controls
ENSMUSG00000039835	ENSMUSG00000090146	14	Expression-matched non-GIM controls
ENSMUSG00000039835	ENSMUSG00000023791	15	Expression-matched non-GIM controls
ENSMUSG00000039835	ENSMUSG00000032314	16	Expression-matched non-GIM controls
ENSMUSG00000039835	ENSMUSG00000044813	17	Expression-matched non-GIM controls
ENSMUSG00000039835	ENSMUSG00000001418	18	Expression-matched non-GIM controls
ENSMUSG00000039835	ENSMUSG00000028455	19	Expression-matched non-GIM controls
ENSMUSG00000039835	ENSMUSG00000001418	20	Expression-matched non-GIM controls
ENSMUSG00000039841	ENSMUSG00000002797	1	Expression-matched non-GIM controls
ENSMUSG00000039841	ENSMUSG00000039834	2	Expression-matched non-GIM controls
ENSMUSG00000039841	ENSMUSG00000025081	3	Expression-matched non-GIM controls
ENSMUSG00000039841	ENSMUSG00000002797	4	Expression-matched non-GIM controls
ENSMUSG00000039841	ENSMUSG00000046711	5	Expression-matched non-GIM controls
ENSMUSG00000039841	ENSMUSG00000035228	6	Expression-matched non-GIM controls
ENSMUSG00000039841	ENSMUSG00000016510	7	Expression-matched non-GIM controls
ENSMUSG00000039841	ENSMUSG00000035228	8	Expression-matched non-GIM controls
ENSMUSG00000039841	ENSMUSG00000009575	9	Expression-matched non-GIM controls
ENSMUSG00000039841	ENSMUSG00000038520	10	Expression-matched non-GIM controls
ENSMUSG00000039841	ENSMUSG00000016510	11	Expression-matched non-GIM controls
ENSMUSG00000039841	ENSMUSG00000030729	12	Expression-matched non-GIM controls
ENSMUSG00000039841	ENSMUSG00000035228	13	Expression-matched non-GIM controls
ENSMUSG00000039841	ENSMUSG00000030729	14	Expression-matched non-GIM controls
ENSMUSG00000039841	ENSMUSG00000039834	15	Expression-matched non-GIM controls
ENSMUSG00000039841	ENSMUSG00000086903	16	Expression-matched non-GIM controls
ENSMUSG00000039841	ENSMUSG00000038520	17	Expression-matched non-GIM controls
ENSMUSG00000039841	ENSMUSG00000002797	18	Expression-matched non-GIM controls
ENSMUSG00000039841	ENSMUSG00000000915	19	Expression-matched non-GIM controls
ENSMUSG00000039841	ENSMUSG00000016510	20	Expression-matched non-GIM controls
ENSMUSG00000039852	ENSMUSG00000024101	1	Expression-matched non-GIM controls
ENSMUSG00000039852	ENSMUSG00000097641	2	Expression-matched non-GIM controls
ENSMUSG00000039852	ENSMUSG00000057666	3	Expression-matched non-GIM controls
ENSMUSG00000039852	ENSMUSG00000022361	4	Expression-matched non-GIM controls
ENSMUSG00000039852	ENSMUSG00000090936	5	Expression-matched non-GIM controls
ENSMUSG00000039852	ENSMUSG00000050556	6	Expression-matched non-GIM controls
ENSMUSG00000039852	ENSMUSG00000034940	7	Expression-matched non-GIM controls
ENSMUSG00000039852	ENSMUSG00000066551	8	Expression-matched non-GIM controls
ENSMUSG00000039852	ENSMUSG00000040481	9	Expression-matched non-GIM controls
ENSMUSG00000039852	ENSMUSG00000050556	10	Expression-matched non-GIM controls
ENSMUSG00000039852	ENSMUSG00000024101	11	Expression-matched non-GIM controls
ENSMUSG00000039852	ENSMUSG00000022361	12	Expression-matched non-GIM controls
ENSMUSG00000039852	ENSMUSG00000066551	13	Expression-matched non-GIM controls
ENSMUSG00000039852	ENSMUSG00000057666	14	Expression-matched non-GIM controls
ENSMUSG00000039852	ENSMUSG00000022361	15	Expression-matched non-GIM controls
ENSMUSG00000039852	ENSMUSG00000034587	16	Expression-matched non-GIM controls
ENSMUSG00000039852	ENSMUSG00000034940	17	Expression-matched non-GIM controls
ENSMUSG00000039852	ENSMUSG00000024101	18	Expression-matched non-GIM controls
ENSMUSG00000039852	ENSMUSG00000024101	19	Expression-matched non-GIM controls
ENSMUSG00000039852	ENSMUSG00000066551	20	Expression-matched non-GIM controls
ENSMUSG00000039879	ENSMUSG00000049562	1	Expression-matched non-GIM controls
ENSMUSG00000039879	ENSMUSG00000040263	2	Expression-matched non-GIM controls
ENSMUSG00000039879	ENSMUSG00000022526	3	Expression-matched non-GIM controls
ENSMUSG00000039879	ENSMUSG00000022043	4	Expression-matched non-GIM controls
ENSMUSG00000039879	ENSMUSG00000026848	5	Expression-matched non-GIM controls
ENSMUSG00000039879	ENSMUSG00000049562	6	Expression-matched non-GIM controls
ENSMUSG00000039879	ENSMUSG00000017615	7	Expression-matched non-GIM controls
ENSMUSG00000039879	ENSMUSG00000022550	8	Expression-matched non-GIM controls
ENSMUSG00000039879	ENSMUSG00000040263	9	Expression-matched non-GIM controls
ENSMUSG00000039879	ENSMUSG00000017405	10	Expression-matched non-GIM controls
ENSMUSG00000039879	ENSMUSG00000031816	11	Expression-matched non-GIM controls
ENSMUSG00000039879	ENSMUSG00000015016	12	Expression-matched non-GIM controls
ENSMUSG00000039879	ENSMUSG00000068739	13	Expression-matched non-GIM controls
ENSMUSG00000039879	ENSMUSG00000055991	14	Expression-matched non-GIM controls
ENSMUSG00000039879	ENSMUSG00000049562	15	Expression-matched non-GIM controls
ENSMUSG00000039879	ENSMUSG00000030522	16	Expression-matched non-GIM controls
ENSMUSG00000039879	ENSMUSG00000022526	17	Expression-matched non-GIM controls
ENSMUSG00000039879	ENSMUSG00000024026	18	Expression-matched non-GIM controls
ENSMUSG00000039879	ENSMUSG00000017405	19	Expression-matched non-GIM controls
ENSMUSG00000039879	ENSMUSG00000017405	20	Expression-matched non-GIM controls
ENSMUSG00000039901	ENSMUSG00000039853	1	Expression-matched non-GIM controls
ENSMUSG00000039901	ENSMUSG00000039853	2	Expression-matched non-GIM controls
ENSMUSG00000039901	ENSMUSG00000031949	3	Expression-matched non-GIM controls
ENSMUSG00000039901	ENSMUSG00000021497	4	Expression-matched non-GIM controls
ENSMUSG00000039901	ENSMUSG00000021497	5	Expression-matched non-GIM controls
ENSMUSG00000039901	ENSMUSG00000023852	6	Expression-matched non-GIM controls
ENSMUSG00000039901	ENSMUSG00000021497	7	Expression-matched non-GIM controls
ENSMUSG00000039901	ENSMUSG00000079610	8	Expression-matched non-GIM controls
ENSMUSG00000039901	ENSMUSG00000049871	9	Expression-matched non-GIM controls
ENSMUSG00000039901	ENSMUSG00000037339	10	Expression-matched non-GIM controls
ENSMUSG00000039901	ENSMUSG00000079610	11	Expression-matched non-GIM controls
ENSMUSG00000039901	ENSMUSG00000079610	12	Expression-matched non-GIM controls
ENSMUSG00000039901	ENSMUSG00000031949	13	Expression-matched non-GIM controls
ENSMUSG00000039901	ENSMUSG00000024079	14	Expression-matched non-GIM controls
ENSMUSG00000039901	ENSMUSG00000023852	15	Expression-matched non-GIM controls
ENSMUSG00000039901	ENSMUSG00000022637	16	Expression-matched non-GIM controls
ENSMUSG00000039901	ENSMUSG00000023852	17	Expression-matched non-GIM controls
ENSMUSG00000039901	ENSMUSG00000027303	18	Expression-matched non-GIM controls
ENSMUSG00000039901	ENSMUSG00000022637	19	Expression-matched non-GIM controls
ENSMUSG00000039901	ENSMUSG00000056665	20	Expression-matched non-GIM controls
ENSMUSG00000039903	ENSMUSG00000089702	1	Expression-matched non-GIM controls
ENSMUSG00000039903	ENSMUSG00000041605	2	Expression-matched non-GIM controls
ENSMUSG00000039903	ENSMUSG00000044813	3	Expression-matched non-GIM controls
ENSMUSG00000039903	ENSMUSG00000056917	4	Expression-matched non-GIM controls
ENSMUSG00000039903	ENSMUSG00000085032	5	Expression-matched non-GIM controls
ENSMUSG00000039903	ENSMUSG00000102545	6	Expression-matched non-GIM controls
ENSMUSG00000039903	ENSMUSG00000056917	7	Expression-matched non-GIM controls
ENSMUSG00000039903	ENSMUSG00000089702	8	Expression-matched non-GIM controls
ENSMUSG00000039903	ENSMUSG00000101356	9	Expression-matched non-GIM controls
ENSMUSG00000039903	ENSMUSG00000090213	10	Expression-matched non-GIM controls
ENSMUSG00000039903	ENSMUSG00000101356	11	Expression-matched non-GIM controls
ENSMUSG00000039903	ENSMUSG00000030410	12	Expression-matched non-GIM controls
ENSMUSG00000039903	ENSMUSG00000056917	13	Expression-matched non-GIM controls
ENSMUSG00000039903	ENSMUSG00000030316	14	Expression-matched non-GIM controls
ENSMUSG00000039903	ENSMUSG00000102545	15	Expression-matched non-GIM controls
ENSMUSG00000039903	ENSMUSG00000043059	16	Expression-matched non-GIM controls
ENSMUSG00000039903	ENSMUSG00000085032	17	Expression-matched non-GIM controls
ENSMUSG00000039903	ENSMUSG00000043059	18	Expression-matched non-GIM controls
ENSMUSG00000039903	ENSMUSG00000102112	19	Expression-matched non-GIM controls
ENSMUSG00000039903	ENSMUSG00000041605	20	Expression-matched non-GIM controls
ENSMUSG00000039934	ENSMUSG00000040234	1	Expression-matched non-GIM controls
ENSMUSG00000039934	ENSMUSG00000040234	2	Expression-matched non-GIM controls
ENSMUSG00000039934	ENSMUSG00000017801	3	Expression-matched non-GIM controls
ENSMUSG00000039934	ENSMUSG00000063049	4	Expression-matched non-GIM controls
ENSMUSG00000039934	ENSMUSG00000078962	5	Expression-matched non-GIM controls
ENSMUSG00000039934	ENSMUSG00000036391	6	Expression-matched non-GIM controls
ENSMUSG00000039934	ENSMUSG00000031527	7	Expression-matched non-GIM controls
ENSMUSG00000039934	ENSMUSG00000075054	8	Expression-matched non-GIM controls
ENSMUSG00000039934	ENSMUSG00000003038	9	Expression-matched non-GIM controls
ENSMUSG00000039934	ENSMUSG00000078962	10	Expression-matched non-GIM controls
ENSMUSG00000039934	ENSMUSG00000033031	11	Expression-matched non-GIM controls
ENSMUSG00000039934	ENSMUSG00000017801	12	Expression-matched non-GIM controls
ENSMUSG00000039934	ENSMUSG00000040234	13	Expression-matched non-GIM controls
ENSMUSG00000039934	ENSMUSG00000033031	14	Expression-matched non-GIM controls
ENSMUSG00000039934	ENSMUSG00000033031	15	Expression-matched non-GIM controls
ENSMUSG00000039934	ENSMUSG00000063049	16	Expression-matched non-GIM controls
ENSMUSG00000039934	ENSMUSG00000063049	17	Expression-matched non-GIM controls
ENSMUSG00000039934	ENSMUSG00000027810	18	Expression-matched non-GIM controls
ENSMUSG00000039934	ENSMUSG00000063049	19	Expression-matched non-GIM controls
ENSMUSG00000039934	ENSMUSG00000064090	20	Expression-matched non-GIM controls
ENSMUSG00000039943	ENSMUSG00000018363	1	Expression-matched non-GIM controls
ENSMUSG00000039943	ENSMUSG00000060012	2	Expression-matched non-GIM controls
ENSMUSG00000039943	ENSMUSG00000058748	3	Expression-matched non-GIM controls
ENSMUSG00000039943	ENSMUSG00000034974	4	Expression-matched non-GIM controls
ENSMUSG00000039943	ENSMUSG00000001418	5	Expression-matched non-GIM controls
ENSMUSG00000039943	ENSMUSG00000029994	6	Expression-matched non-GIM controls
ENSMUSG00000039943	ENSMUSG00000018363	7	Expression-matched non-GIM controls
ENSMUSG00000039943	ENSMUSG00000001418	8	Expression-matched non-GIM controls
ENSMUSG00000039943	ENSMUSG00000040620	9	Expression-matched non-GIM controls
ENSMUSG00000039943	ENSMUSG00000040712	10	Expression-matched non-GIM controls
ENSMUSG00000039943	ENSMUSG00000029994	11	Expression-matched non-GIM controls
ENSMUSG00000039943	ENSMUSG00000058748	12	Expression-matched non-GIM controls
ENSMUSG00000039943	ENSMUSG00000029465	13	Expression-matched non-GIM controls
ENSMUSG00000039943	ENSMUSG00000037119	14	Expression-matched non-GIM controls
ENSMUSG00000039943	ENSMUSG00000029994	15	Expression-matched non-GIM controls
ENSMUSG00000039943	ENSMUSG00000060012	16	Expression-matched non-GIM controls
ENSMUSG00000039943	ENSMUSG00000029465	17	Expression-matched non-GIM controls
ENSMUSG00000039943	ENSMUSG00000024570	18	Expression-matched non-GIM controls
ENSMUSG00000039943	ENSMUSG00000037119	19	Expression-matched non-GIM controls
ENSMUSG00000039943	ENSMUSG00000031537	20	Expression-matched non-GIM controls
ENSMUSG00000039959	ENSMUSG00000041570	1	Expression-matched non-GIM controls
ENSMUSG00000039959	ENSMUSG00000050912	2	Expression-matched non-GIM controls
ENSMUSG00000039959	ENSMUSG00000026469	3	Expression-matched non-GIM controls
ENSMUSG00000039959	ENSMUSG00000066798	4	Expression-matched non-GIM controls
ENSMUSG00000039959	ENSMUSG00000066900	5	Expression-matched non-GIM controls
ENSMUSG00000039959	ENSMUSG00000047604	6	Expression-matched non-GIM controls
ENSMUSG00000039959	ENSMUSG00000041308	7	Expression-matched non-GIM controls
ENSMUSG00000039959	ENSMUSG00000026339	8	Expression-matched non-GIM controls
ENSMUSG00000039959	ENSMUSG00000031441	9	Expression-matched non-GIM controls
ENSMUSG00000039959	ENSMUSG00000032741	10	Expression-matched non-GIM controls
ENSMUSG00000039959	ENSMUSG00000026339	11	Expression-matched non-GIM controls
ENSMUSG00000039959	ENSMUSG00000038845	12	Expression-matched non-GIM controls
ENSMUSG00000039959	ENSMUSG00000031441	13	Expression-matched non-GIM controls
ENSMUSG00000039959	ENSMUSG00000026339	14	Expression-matched non-GIM controls
ENSMUSG00000039959	ENSMUSG00000050912	15	Expression-matched non-GIM controls
ENSMUSG00000039959	ENSMUSG00000022822	16	Expression-matched non-GIM controls
ENSMUSG00000039959	ENSMUSG00000030814	17	Expression-matched non-GIM controls
ENSMUSG00000039959	ENSMUSG00000041895	18	Expression-matched non-GIM controls
ENSMUSG00000039959	ENSMUSG00000018470	19	Expression-matched non-GIM controls
ENSMUSG00000039959	ENSMUSG00000047604	20	Expression-matched non-GIM controls
ENSMUSG00000039983	ENSMUSG00000050138	1	Expression-matched non-GIM controls
ENSMUSG00000039983	ENSMUSG00000027663	2	Expression-matched non-GIM controls
ENSMUSG00000039983	ENSMUSG00000078619	3	Expression-matched non-GIM controls
ENSMUSG00000039983	ENSMUSG00000020137	4	Expression-matched non-GIM controls
ENSMUSG00000039983	ENSMUSG00000063362	5	Expression-matched non-GIM controls
ENSMUSG00000039983	ENSMUSG00000006586	6	Expression-matched non-GIM controls
ENSMUSG00000039983	ENSMUSG00000020137	7	Expression-matched non-GIM controls
ENSMUSG00000039983	ENSMUSG00000006586	8	Expression-matched non-GIM controls
ENSMUSG00000039983	ENSMUSG00000078619	9	Expression-matched non-GIM controls
ENSMUSG00000039983	ENSMUSG00000027957	10	Expression-matched non-GIM controls
ENSMUSG00000039983	ENSMUSG00000027663	11	Expression-matched non-GIM controls
ENSMUSG00000039983	ENSMUSG00000039648	12	Expression-matched non-GIM controls
ENSMUSG00000039983	ENSMUSG00000029776	13	Expression-matched non-GIM controls
ENSMUSG00000039983	ENSMUSG00000078619	14	Expression-matched non-GIM controls
ENSMUSG00000039983	ENSMUSG00000039648	15	Expression-matched non-GIM controls
ENSMUSG00000039983	ENSMUSG00000020137	16	Expression-matched non-GIM controls
ENSMUSG00000039983	ENSMUSG00000003662	17	Expression-matched non-GIM controls
ENSMUSG00000039983	ENSMUSG00000029776	18	Expression-matched non-GIM controls
ENSMUSG00000039983	ENSMUSG00000027663	19	Expression-matched non-GIM controls
ENSMUSG00000039983	ENSMUSG00000003662	20	Expression-matched non-GIM controls
ENSMUSG00000040003	ENSMUSG00000094410	1	Expression-matched non-GIM controls
ENSMUSG00000040003	ENSMUSG00000084350	2	Expression-matched non-GIM controls
ENSMUSG00000040003	ENSMUSG00000026036	3	Expression-matched non-GIM controls
ENSMUSG00000040003	ENSMUSG00000027806	4	Expression-matched non-GIM controls
ENSMUSG00000040003	ENSMUSG00000057666	5	Expression-matched non-GIM controls
ENSMUSG00000040003	ENSMUSG00000026036	6	Expression-matched non-GIM controls
ENSMUSG00000040003	ENSMUSG00000026036	7	Expression-matched non-GIM controls
ENSMUSG00000040003	ENSMUSG00000074305	8	Expression-matched non-GIM controls
ENSMUSG00000040003	ENSMUSG00000050556	9	Expression-matched non-GIM controls
ENSMUSG00000040003	ENSMUSG00000034940	10	Expression-matched non-GIM controls
ENSMUSG00000040003	ENSMUSG00000027806	11	Expression-matched non-GIM controls
ENSMUSG00000040003	ENSMUSG00000040481	12	Expression-matched non-GIM controls
ENSMUSG00000040003	ENSMUSG00000047022	13	Expression-matched non-GIM controls
ENSMUSG00000040003	ENSMUSG00000075271	14	Expression-matched non-GIM controls
ENSMUSG00000040003	ENSMUSG00000034066	15	Expression-matched non-GIM controls
ENSMUSG00000040003	ENSMUSG00000047022	16	Expression-matched non-GIM controls
ENSMUSG00000040003	ENSMUSG00000025049	17	Expression-matched non-GIM controls
ENSMUSG00000040003	ENSMUSG00000084350	18	Expression-matched non-GIM controls
ENSMUSG00000040003	ENSMUSG00000034066	19	Expression-matched non-GIM controls
ENSMUSG00000040003	ENSMUSG00000034066	20	Expression-matched non-GIM controls
ENSMUSG00000040021	ENSMUSG00000041268	1	Expression-matched non-GIM controls
ENSMUSG00000040021	ENSMUSG00000021773	2	Expression-matched non-GIM controls
ENSMUSG00000040021	ENSMUSG00000017412	3	Expression-matched non-GIM controls
ENSMUSG00000040021	ENSMUSG00000026427	4	Expression-matched non-GIM controls
ENSMUSG00000040021	ENSMUSG00000022306	5	Expression-matched non-GIM controls
ENSMUSG00000040021	ENSMUSG00000039087	6	Expression-matched non-GIM controls
ENSMUSG00000040021	ENSMUSG00000044768	7	Expression-matched non-GIM controls
ENSMUSG00000040021	ENSMUSG00000044768	8	Expression-matched non-GIM controls
ENSMUSG00000040021	ENSMUSG00000039087	9	Expression-matched non-GIM controls
ENSMUSG00000040021	ENSMUSG00000050890	10	Expression-matched non-GIM controls
ENSMUSG00000040021	ENSMUSG00000022306	11	Expression-matched non-GIM controls
ENSMUSG00000040021	ENSMUSG00000062470	12	Expression-matched non-GIM controls
ENSMUSG00000040021	ENSMUSG00000017412	13	Expression-matched non-GIM controls
ENSMUSG00000040021	ENSMUSG00000062470	14	Expression-matched non-GIM controls
ENSMUSG00000040021	ENSMUSG00000019802	15	Expression-matched non-GIM controls
ENSMUSG00000040021	ENSMUSG00000041268	16	Expression-matched non-GIM controls
ENSMUSG00000040021	ENSMUSG00000044768	17	Expression-matched non-GIM controls
ENSMUSG00000040021	ENSMUSG00000021773	18	Expression-matched non-GIM controls
ENSMUSG00000040021	ENSMUSG00000042453	19	Expression-matched non-GIM controls
ENSMUSG00000040021	ENSMUSG00000017412	20	Expression-matched non-GIM controls
ENSMUSG00000040028	ENSMUSG00000039128	1	Expression-matched non-GIM controls
ENSMUSG00000040028	ENSMUSG00000054302	2	Expression-matched non-GIM controls
ENSMUSG00000040028	ENSMUSG00000025907	3	Expression-matched non-GIM controls
ENSMUSG00000040028	ENSMUSG00000031568	4	Expression-matched non-GIM controls
ENSMUSG00000040028	ENSMUSG00000026511	5	Expression-matched non-GIM controls
ENSMUSG00000040028	ENSMUSG00000027104	6	Expression-matched non-GIM controls
ENSMUSG00000040028	ENSMUSG00000026753	7	Expression-matched non-GIM controls
ENSMUSG00000040028	ENSMUSG00000051355	8	Expression-matched non-GIM controls
ENSMUSG00000040028	ENSMUSG00000010205	9	Expression-matched non-GIM controls
ENSMUSG00000040028	ENSMUSG00000009073	10	Expression-matched non-GIM controls
ENSMUSG00000040028	ENSMUSG00000025907	11	Expression-matched non-GIM controls
ENSMUSG00000040028	ENSMUSG00000030589	12	Expression-matched non-GIM controls
ENSMUSG00000040028	ENSMUSG00000022771	13	Expression-matched non-GIM controls
ENSMUSG00000040028	ENSMUSG00000026753	14	Expression-matched non-GIM controls
ENSMUSG00000040028	ENSMUSG00000056050	15	Expression-matched non-GIM controls
ENSMUSG00000040028	ENSMUSG00000026511	16	Expression-matched non-GIM controls
ENSMUSG00000040028	ENSMUSG00000031568	17	Expression-matched non-GIM controls
ENSMUSG00000040028	ENSMUSG00000005374	18	Expression-matched non-GIM controls
ENSMUSG00000040028	ENSMUSG00000017715	19	Expression-matched non-GIM controls
ENSMUSG00000040028	ENSMUSG00000005374	20	Expression-matched non-GIM controls
ENSMUSG00000040054	ENSMUSG00000029386	1	Expression-matched non-GIM controls
ENSMUSG00000040054	ENSMUSG00000027104	2	Expression-matched non-GIM controls
ENSMUSG00000040054	ENSMUSG00000029486	3	Expression-matched non-GIM controls
ENSMUSG00000040054	ENSMUSG00000029386	4	Expression-matched non-GIM controls
ENSMUSG00000040054	ENSMUSG00000032393	5	Expression-matched non-GIM controls
ENSMUSG00000040054	ENSMUSG00000026753	6	Expression-matched non-GIM controls
ENSMUSG00000040054	ENSMUSG00000026753	7	Expression-matched non-GIM controls
ENSMUSG00000040054	ENSMUSG00000010205	8	Expression-matched non-GIM controls
ENSMUSG00000040054	ENSMUSG00000022820	9	Expression-matched non-GIM controls
ENSMUSG00000040054	ENSMUSG00000001158	10	Expression-matched non-GIM controls
ENSMUSG00000040054	ENSMUSG00000042208	11	Expression-matched non-GIM controls
ENSMUSG00000040054	ENSMUSG00000032393	12	Expression-matched non-GIM controls
ENSMUSG00000040054	ENSMUSG00000022820	13	Expression-matched non-GIM controls
ENSMUSG00000040054	ENSMUSG00000026753	14	Expression-matched non-GIM controls
ENSMUSG00000040054	ENSMUSG00000029992	15	Expression-matched non-GIM controls
ENSMUSG00000040054	ENSMUSG00000005354	16	Expression-matched non-GIM controls
ENSMUSG00000040054	ENSMUSG00000022820	17	Expression-matched non-GIM controls
ENSMUSG00000040054	ENSMUSG00000026753	18	Expression-matched non-GIM controls
ENSMUSG00000040054	ENSMUSG00000051355	19	Expression-matched non-GIM controls
ENSMUSG00000040054	ENSMUSG00000032393	20	Expression-matched non-GIM controls
ENSMUSG00000040061	ENSMUSG00000027481	1	Expression-matched non-GIM controls
ENSMUSG00000040061	ENSMUSG00000052406	2	Expression-matched non-GIM controls
ENSMUSG00000040061	ENSMUSG00000026088	3	Expression-matched non-GIM controls
ENSMUSG00000040061	ENSMUSG00000021666	4	Expression-matched non-GIM controls
ENSMUSG00000040061	ENSMUSG00000021666	5	Expression-matched non-GIM controls
ENSMUSG00000040061	ENSMUSG00000024658	6	Expression-matched non-GIM controls
ENSMUSG00000040061	ENSMUSG00000027481	7	Expression-matched non-GIM controls
ENSMUSG00000040061	ENSMUSG00000032332	8	Expression-matched non-GIM controls
ENSMUSG00000040061	ENSMUSG00000021666	9	Expression-matched non-GIM controls
ENSMUSG00000040061	ENSMUSG00000024658	10	Expression-matched non-GIM controls
ENSMUSG00000040061	ENSMUSG00000092592	11	Expression-matched non-GIM controls
ENSMUSG00000040061	ENSMUSG00000020956	12	Expression-matched non-GIM controls
ENSMUSG00000040061	ENSMUSG00000049119	13	Expression-matched non-GIM controls
ENSMUSG00000040061	ENSMUSG00000052302	14	Expression-matched non-GIM controls
ENSMUSG00000040061	ENSMUSG00000024658	15	Expression-matched non-GIM controls
ENSMUSG00000040061	ENSMUSG00000049119	16	Expression-matched non-GIM controls
ENSMUSG00000040061	ENSMUSG00000026088	17	Expression-matched non-GIM controls
ENSMUSG00000040061	ENSMUSG00000071660	18	Expression-matched non-GIM controls
ENSMUSG00000040061	ENSMUSG00000027784	19	Expression-matched non-GIM controls
ENSMUSG00000040061	ENSMUSG00000027481	20	Expression-matched non-GIM controls
ENSMUSG00000040118	ENSMUSG00000018166	1	Expression-matched non-GIM controls
ENSMUSG00000040118	ENSMUSG00000017412	2	Expression-matched non-GIM controls
ENSMUSG00000040118	ENSMUSG00000024965	3	Expression-matched non-GIM controls
ENSMUSG00000040118	ENSMUSG00000050890	4	Expression-matched non-GIM controls
ENSMUSG00000040118	ENSMUSG00000014778	5	Expression-matched non-GIM controls
ENSMUSG00000040118	ENSMUSG00000021773	6	Expression-matched non-GIM controls
ENSMUSG00000040118	ENSMUSG00000014778	7	Expression-matched non-GIM controls
ENSMUSG00000040118	ENSMUSG00000021773	8	Expression-matched non-GIM controls
ENSMUSG00000040118	ENSMUSG00000034111	9	Expression-matched non-GIM controls
ENSMUSG00000040118	ENSMUSG00000022306	10	Expression-matched non-GIM controls
ENSMUSG00000040118	ENSMUSG00000017412	11	Expression-matched non-GIM controls
ENSMUSG00000040118	ENSMUSG00000022306	12	Expression-matched non-GIM controls
ENSMUSG00000040118	ENSMUSG00000015714	13	Expression-matched non-GIM controls
ENSMUSG00000040118	ENSMUSG00000037400	14	Expression-matched non-GIM controls
ENSMUSG00000040118	ENSMUSG00000024965	15	Expression-matched non-GIM controls
ENSMUSG00000040118	ENSMUSG00000024440	16	Expression-matched non-GIM controls
ENSMUSG00000040118	ENSMUSG00000037400	17	Expression-matched non-GIM controls
ENSMUSG00000040118	ENSMUSG00000026618	18	Expression-matched non-GIM controls
ENSMUSG00000040118	ENSMUSG00000024965	19	Expression-matched non-GIM controls
ENSMUSG00000040118	ENSMUSG00000034111	20	Expression-matched non-GIM controls
ENSMUSG00000040128	ENSMUSG00000033152	1	Expression-matched non-GIM controls
ENSMUSG00000040128	ENSMUSG00000072946	2	Expression-matched non-GIM controls
ENSMUSG00000040128	ENSMUSG00000025104	3	Expression-matched non-GIM controls
ENSMUSG00000040128	ENSMUSG00000020027	4	Expression-matched non-GIM controls
ENSMUSG00000040128	ENSMUSG00000009575	5	Expression-matched non-GIM controls
ENSMUSG00000040128	ENSMUSG00000030554	6	Expression-matched non-GIM controls
ENSMUSG00000040128	ENSMUSG00000032818	7	Expression-matched non-GIM controls
ENSMUSG00000040128	ENSMUSG00000072946	8	Expression-matched non-GIM controls
ENSMUSG00000040128	ENSMUSG00000030145	9	Expression-matched non-GIM controls
ENSMUSG00000040128	ENSMUSG00000033152	10	Expression-matched non-GIM controls
ENSMUSG00000040128	ENSMUSG00000029635	11	Expression-matched non-GIM controls
ENSMUSG00000040128	ENSMUSG00000037761	12	Expression-matched non-GIM controls
ENSMUSG00000040128	ENSMUSG00000029229	13	Expression-matched non-GIM controls
ENSMUSG00000040128	ENSMUSG00000009575	14	Expression-matched non-GIM controls
ENSMUSG00000040128	ENSMUSG00000035472	15	Expression-matched non-GIM controls
ENSMUSG00000040128	ENSMUSG00000025104	16	Expression-matched non-GIM controls
ENSMUSG00000040128	ENSMUSG00000005621	17	Expression-matched non-GIM controls
ENSMUSG00000040128	ENSMUSG00000009575	18	Expression-matched non-GIM controls
ENSMUSG00000040128	ENSMUSG00000054874	19	Expression-matched non-GIM controls
ENSMUSG00000040128	ENSMUSG00000030554	20	Expression-matched non-GIM controls
ENSMUSG00000040151	ENSMUSG00000044768	1	Expression-matched non-GIM controls
ENSMUSG00000040151	ENSMUSG00000022811	2	Expression-matched non-GIM controls
ENSMUSG00000040151	ENSMUSG00000024965	3	Expression-matched non-GIM controls
ENSMUSG00000040151	ENSMUSG00000074039	4	Expression-matched non-GIM controls
ENSMUSG00000040151	ENSMUSG00000021773	5	Expression-matched non-GIM controls
ENSMUSG00000040151	ENSMUSG00000100280	6	Expression-matched non-GIM controls
ENSMUSG00000040151	ENSMUSG00000020783	7	Expression-matched non-GIM controls
ENSMUSG00000040151	ENSMUSG00000015714	8	Expression-matched non-GIM controls
ENSMUSG00000040151	ENSMUSG00000024965	9	Expression-matched non-GIM controls
ENSMUSG00000040151	ENSMUSG00000071234	10	Expression-matched non-GIM controls
ENSMUSG00000040151	ENSMUSG00000039087	11	Expression-matched non-GIM controls
ENSMUSG00000040151	ENSMUSG00000014778	12	Expression-matched non-GIM controls
ENSMUSG00000040151	ENSMUSG00000022811	13	Expression-matched non-GIM controls
ENSMUSG00000040151	ENSMUSG00000022811	14	Expression-matched non-GIM controls
ENSMUSG00000040151	ENSMUSG00000014778	15	Expression-matched non-GIM controls
ENSMUSG00000040151	ENSMUSG00000100280	16	Expression-matched non-GIM controls
ENSMUSG00000040151	ENSMUSG00000015714	17	Expression-matched non-GIM controls
ENSMUSG00000040151	ENSMUSG00000022306	18	Expression-matched non-GIM controls
ENSMUSG00000040151	ENSMUSG00000074039	19	Expression-matched non-GIM controls
ENSMUSG00000040151	ENSMUSG00000024965	20	Expression-matched non-GIM controls
ENSMUSG00000040152	ENSMUSG00000040124	1	Expression-matched non-GIM controls
ENSMUSG00000040152	ENSMUSG00000020783	2	Expression-matched non-GIM controls
ENSMUSG00000040152	ENSMUSG00000071234	3	Expression-matched non-GIM controls
ENSMUSG00000040152	ENSMUSG00000037098	4	Expression-matched non-GIM controls
ENSMUSG00000040152	ENSMUSG00000020783	5	Expression-matched non-GIM controls
ENSMUSG00000040152	ENSMUSG00000026618	6	Expression-matched non-GIM controls
ENSMUSG00000040152	ENSMUSG00000037544	7	Expression-matched non-GIM controls
ENSMUSG00000040152	ENSMUSG00000021773	8	Expression-matched non-GIM controls
ENSMUSG00000040152	ENSMUSG00000031889	9	Expression-matched non-GIM controls
ENSMUSG00000040152	ENSMUSG00000041268	10	Expression-matched non-GIM controls
ENSMUSG00000040152	ENSMUSG00000044768	11	Expression-matched non-GIM controls
ENSMUSG00000040152	ENSMUSG00000071234	12	Expression-matched non-GIM controls
ENSMUSG00000040152	ENSMUSG00000015714	13	Expression-matched non-GIM controls
ENSMUSG00000040152	ENSMUSG00000041268	14	Expression-matched non-GIM controls
ENSMUSG00000040152	ENSMUSG00000015714	15	Expression-matched non-GIM controls
ENSMUSG00000040152	ENSMUSG00000032435	16	Expression-matched non-GIM controls
ENSMUSG00000040152	ENSMUSG00000041268	17	Expression-matched non-GIM controls
ENSMUSG00000040152	ENSMUSG00000032435	18	Expression-matched non-GIM controls
ENSMUSG00000040152	ENSMUSG00000089774	19	Expression-matched non-GIM controls
ENSMUSG00000040152	ENSMUSG00000029680	20	Expression-matched non-GIM controls
ENSMUSG00000040167	ENSMUSG00000071660	1	Expression-matched non-GIM controls
ENSMUSG00000040167	ENSMUSG00000025915	2	Expression-matched non-GIM controls
ENSMUSG00000040167	ENSMUSG00000020956	3	Expression-matched non-GIM controls
ENSMUSG00000040167	ENSMUSG00000021666	4	Expression-matched non-GIM controls
ENSMUSG00000040167	ENSMUSG00000071660	5	Expression-matched non-GIM controls
ENSMUSG00000040167	ENSMUSG00000020864	6	Expression-matched non-GIM controls
ENSMUSG00000040167	ENSMUSG00000071660	7	Expression-matched non-GIM controls
ENSMUSG00000040167	ENSMUSG00000020956	8	Expression-matched non-GIM controls
ENSMUSG00000040167	ENSMUSG00000021666	9	Expression-matched non-GIM controls
ENSMUSG00000040167	ENSMUSG00000000976	10	Expression-matched non-GIM controls
ENSMUSG00000040167	ENSMUSG00000025915	11	Expression-matched non-GIM controls
ENSMUSG00000040167	ENSMUSG00000033182	12	Expression-matched non-GIM controls
ENSMUSG00000040167	ENSMUSG00000027257	13	Expression-matched non-GIM controls
ENSMUSG00000040167	ENSMUSG00000042699	14	Expression-matched non-GIM controls
ENSMUSG00000040167	ENSMUSG00000041890	15	Expression-matched non-GIM controls
ENSMUSG00000040167	ENSMUSG00000033182	16	Expression-matched non-GIM controls
ENSMUSG00000040167	ENSMUSG00000093392	17	Expression-matched non-GIM controls
ENSMUSG00000040167	ENSMUSG00000030498	18	Expression-matched non-GIM controls
ENSMUSG00000040167	ENSMUSG00000057594	19	Expression-matched non-GIM controls
ENSMUSG00000040167	ENSMUSG00000023737	20	Expression-matched non-GIM controls
ENSMUSG00000040188	ENSMUSG00000026679	1	Expression-matched non-GIM controls
ENSMUSG00000040188	ENSMUSG00000026766	2	Expression-matched non-GIM controls
ENSMUSG00000040188	ENSMUSG00000026766	3	Expression-matched non-GIM controls
ENSMUSG00000040188	ENSMUSG00000085260	4	Expression-matched non-GIM controls
ENSMUSG00000040188	ENSMUSG00000026766	5	Expression-matched non-GIM controls
ENSMUSG00000040188	ENSMUSG00000029607	6	Expression-matched non-GIM controls
ENSMUSG00000040188	ENSMUSG00000027518	7	Expression-matched non-GIM controls
ENSMUSG00000040188	ENSMUSG00000034024	8	Expression-matched non-GIM controls
ENSMUSG00000040188	ENSMUSG00000020525	9	Expression-matched non-GIM controls
ENSMUSG00000040188	ENSMUSG00000085260	10	Expression-matched non-GIM controls
ENSMUSG00000040188	ENSMUSG00000016541	11	Expression-matched non-GIM controls
ENSMUSG00000040188	ENSMUSG00000020612	12	Expression-matched non-GIM controls
ENSMUSG00000040188	ENSMUSG00000029607	13	Expression-matched non-GIM controls
ENSMUSG00000040188	ENSMUSG00000085260	14	Expression-matched non-GIM controls
ENSMUSG00000040188	ENSMUSG00000020612	15	Expression-matched non-GIM controls
ENSMUSG00000040188	ENSMUSG00000002524	16	Expression-matched non-GIM controls
ENSMUSG00000040188	ENSMUSG00000002524	17	Expression-matched non-GIM controls
ENSMUSG00000040188	ENSMUSG00000026766	18	Expression-matched non-GIM controls
ENSMUSG00000040188	ENSMUSG00000027518	19	Expression-matched non-GIM controls
ENSMUSG00000040188	ENSMUSG00000046196	20	Expression-matched non-GIM controls
ENSMUSG00000040209	ENSMUSG00000024552	1	Expression-matched non-GIM controls
ENSMUSG00000040209	ENSMUSG00000050192	2	Expression-matched non-GIM controls
ENSMUSG00000040209	ENSMUSG00000086322	3	Expression-matched non-GIM controls
ENSMUSG00000040209	ENSMUSG00000070564	4	Expression-matched non-GIM controls
ENSMUSG00000040209	ENSMUSG00000033707	5	Expression-matched non-GIM controls
ENSMUSG00000040209	ENSMUSG00000011831	6	Expression-matched non-GIM controls
ENSMUSG00000040209	ENSMUSG00000101588	7	Expression-matched non-GIM controls
ENSMUSG00000040209	ENSMUSG00000028967	8	Expression-matched non-GIM controls
ENSMUSG00000040209	ENSMUSG00000028967	9	Expression-matched non-GIM controls
ENSMUSG00000040209	ENSMUSG00000000581	10	Expression-matched non-GIM controls
ENSMUSG00000040209	ENSMUSG00000061689	11	Expression-matched non-GIM controls
ENSMUSG00000040209	ENSMUSG00000028063	12	Expression-matched non-GIM controls
ENSMUSG00000040209	ENSMUSG00000011831	13	Expression-matched non-GIM controls
ENSMUSG00000040209	ENSMUSG00000060032	14	Expression-matched non-GIM controls
ENSMUSG00000040209	ENSMUSG00000011831	15	Expression-matched non-GIM controls
ENSMUSG00000040209	ENSMUSG00000027107	16	Expression-matched non-GIM controls
ENSMUSG00000040209	ENSMUSG00000028967	17	Expression-matched non-GIM controls
ENSMUSG00000040209	ENSMUSG00000009687	18	Expression-matched non-GIM controls
ENSMUSG00000040209	ENSMUSG00000029657	19	Expression-matched non-GIM controls
ENSMUSG00000040209	ENSMUSG00000060032	20	Expression-matched non-GIM controls
ENSMUSG00000040220	ENSMUSG00000005981	1	Expression-matched non-GIM controls
ENSMUSG00000040220	ENSMUSG00000091735	2	Expression-matched non-GIM controls
ENSMUSG00000040220	ENSMUSG00000103463	3	Expression-matched non-GIM controls
ENSMUSG00000040220	ENSMUSG00000060904	4	Expression-matched non-GIM controls
ENSMUSG00000040220	ENSMUSG00000091735	5	Expression-matched non-GIM controls
ENSMUSG00000040220	ENSMUSG00000025232	6	Expression-matched non-GIM controls
ENSMUSG00000040220	ENSMUSG00000097898	7	Expression-matched non-GIM controls
ENSMUSG00000040220	ENSMUSG00000063904	8	Expression-matched non-GIM controls
ENSMUSG00000040220	ENSMUSG00000005981	9	Expression-matched non-GIM controls
ENSMUSG00000040220	ENSMUSG00000020171	10	Expression-matched non-GIM controls
ENSMUSG00000040220	ENSMUSG00000063904	11	Expression-matched non-GIM controls
ENSMUSG00000040220	ENSMUSG00000022787	12	Expression-matched non-GIM controls
ENSMUSG00000040220	ENSMUSG00000103463	13	Expression-matched non-GIM controls
ENSMUSG00000040220	ENSMUSG00000057895	14	Expression-matched non-GIM controls
ENSMUSG00000040220	ENSMUSG00000097658	15	Expression-matched non-GIM controls
ENSMUSG00000040220	ENSMUSG00000097898	16	Expression-matched non-GIM controls
ENSMUSG00000040220	ENSMUSG00000025232	17	Expression-matched non-GIM controls
ENSMUSG00000040220	ENSMUSG00000025470	18	Expression-matched non-GIM controls
ENSMUSG00000040220	ENSMUSG00000022477	19	Expression-matched non-GIM controls
ENSMUSG00000040220	ENSMUSG00000061322	20	Expression-matched non-GIM controls
ENSMUSG00000040225	ENSMUSG00000047022	1	Expression-matched non-GIM controls
ENSMUSG00000040225	ENSMUSG00000047022	2	Expression-matched non-GIM controls
ENSMUSG00000040225	ENSMUSG00000049680	3	Expression-matched non-GIM controls
ENSMUSG00000040225	ENSMUSG00000094410	4	Expression-matched non-GIM controls
ENSMUSG00000040225	ENSMUSG00000034940	5	Expression-matched non-GIM controls
ENSMUSG00000040225	ENSMUSG00000050556	6	Expression-matched non-GIM controls
ENSMUSG00000040225	ENSMUSG00000057666	7	Expression-matched non-GIM controls
ENSMUSG00000040225	ENSMUSG00000057666	8	Expression-matched non-GIM controls
ENSMUSG00000040225	ENSMUSG00000094410	9	Expression-matched non-GIM controls
ENSMUSG00000040225	ENSMUSG00000006005	10	Expression-matched non-GIM controls
ENSMUSG00000040225	ENSMUSG00000006005	11	Expression-matched non-GIM controls
ENSMUSG00000040225	ENSMUSG00000026036	12	Expression-matched non-GIM controls
ENSMUSG00000040225	ENSMUSG00000049680	13	Expression-matched non-GIM controls
ENSMUSG00000040225	ENSMUSG00000047022	14	Expression-matched non-GIM controls
ENSMUSG00000040225	ENSMUSG00000049680	15	Expression-matched non-GIM controls
ENSMUSG00000040225	ENSMUSG00000049643	16	Expression-matched non-GIM controls
ENSMUSG00000040225	ENSMUSG00000029836	17	Expression-matched non-GIM controls
ENSMUSG00000040225	ENSMUSG00000045795	18	Expression-matched non-GIM controls
ENSMUSG00000040225	ENSMUSG00000006005	19	Expression-matched non-GIM controls
ENSMUSG00000040225	ENSMUSG00000050556	20	Expression-matched non-GIM controls
ENSMUSG00000040265	ENSMUSG00000098912	1	Expression-matched non-GIM controls
ENSMUSG00000040265	ENSMUSG00000019899	2	Expression-matched non-GIM controls
ENSMUSG00000040265	ENSMUSG00000097641	3	Expression-matched non-GIM controls
ENSMUSG00000040265	ENSMUSG00000078779	4	Expression-matched non-GIM controls
ENSMUSG00000040265	ENSMUSG00000078779	5	Expression-matched non-GIM controls
ENSMUSG00000040265	ENSMUSG00000072893	6	Expression-matched non-GIM controls
ENSMUSG00000040265	ENSMUSG00000042046	7	Expression-matched non-GIM controls
ENSMUSG00000040265	ENSMUSG00000004846	8	Expression-matched non-GIM controls
ENSMUSG00000040265	ENSMUSG00000040481	9	Expression-matched non-GIM controls
ENSMUSG00000040265	ENSMUSG00000004846	10	Expression-matched non-GIM controls
ENSMUSG00000040265	ENSMUSG00000030929	11	Expression-matched non-GIM controls
ENSMUSG00000040265	ENSMUSG00000034593	12	Expression-matched non-GIM controls
ENSMUSG00000040265	ENSMUSG00000074305	13	Expression-matched non-GIM controls
ENSMUSG00000040265	ENSMUSG00000034593	14	Expression-matched non-GIM controls
ENSMUSG00000040265	ENSMUSG00000072893	15	Expression-matched non-GIM controls
ENSMUSG00000040265	ENSMUSG00000040481	16	Expression-matched non-GIM controls
ENSMUSG00000040265	ENSMUSG00000074305	17	Expression-matched non-GIM controls
ENSMUSG00000040265	ENSMUSG00000024955	18	Expression-matched non-GIM controls
ENSMUSG00000040265	ENSMUSG00000034066	19	Expression-matched non-GIM controls
ENSMUSG00000040265	ENSMUSG00000004846	20	Expression-matched non-GIM controls
ENSMUSG00000040269	ENSMUSG00000097299	1	Expression-matched non-GIM controls
ENSMUSG00000040269	ENSMUSG00000024583	2	Expression-matched non-GIM controls
ENSMUSG00000040269	ENSMUSG00000033983	3	Expression-matched non-GIM controls
ENSMUSG00000040269	ENSMUSG00000039756	4	Expression-matched non-GIM controls
ENSMUSG00000040269	ENSMUSG00000063900	5	Expression-matched non-GIM controls
ENSMUSG00000040269	ENSMUSG00000029209	6	Expression-matched non-GIM controls
ENSMUSG00000040269	ENSMUSG00000039756	7	Expression-matched non-GIM controls
ENSMUSG00000040269	ENSMUSG00000038806	8	Expression-matched non-GIM controls
ENSMUSG00000040269	ENSMUSG00000024583	9	Expression-matched non-GIM controls
ENSMUSG00000040269	ENSMUSG00000038806	10	Expression-matched non-GIM controls
ENSMUSG00000040269	ENSMUSG00000078440	11	Expression-matched non-GIM controls
ENSMUSG00000040269	ENSMUSG00000004018	12	Expression-matched non-GIM controls
ENSMUSG00000040269	ENSMUSG00000026739	13	Expression-matched non-GIM controls
ENSMUSG00000040269	ENSMUSG00000026162	14	Expression-matched non-GIM controls
ENSMUSG00000040269	ENSMUSG00000031016	15	Expression-matched non-GIM controls
ENSMUSG00000040269	ENSMUSG00000029209	16	Expression-matched non-GIM controls
ENSMUSG00000040269	ENSMUSG00000042419	17	Expression-matched non-GIM controls
ENSMUSG00000040269	ENSMUSG00000063900	18	Expression-matched non-GIM controls
ENSMUSG00000040269	ENSMUSG00000026739	19	Expression-matched non-GIM controls
ENSMUSG00000040269	ENSMUSG00000033983	20	Expression-matched non-GIM controls
ENSMUSG00000040270	ENSMUSG00000001419	1	Expression-matched non-GIM controls
ENSMUSG00000040270	ENSMUSG00000005161	2	Expression-matched non-GIM controls
ENSMUSG00000040270	ENSMUSG00000001419	3	Expression-matched non-GIM controls
ENSMUSG00000040270	ENSMUSG00000054720	4	Expression-matched non-GIM controls
ENSMUSG00000040270	ENSMUSG00000085196	5	Expression-matched non-GIM controls
ENSMUSG00000040270	ENSMUSG00000005161	6	Expression-matched non-GIM controls
ENSMUSG00000040270	ENSMUSG00000040712	7	Expression-matched non-GIM controls
ENSMUSG00000040270	ENSMUSG00000028646	8	Expression-matched non-GIM controls
ENSMUSG00000040270	ENSMUSG00000028532	9	Expression-matched non-GIM controls
ENSMUSG00000040270	ENSMUSG00000005161	10	Expression-matched non-GIM controls
ENSMUSG00000040270	ENSMUSG00000018363	11	Expression-matched non-GIM controls
ENSMUSG00000040270	ENSMUSG00000028455	12	Expression-matched non-GIM controls
ENSMUSG00000040270	ENSMUSG00000053965	13	Expression-matched non-GIM controls
ENSMUSG00000040270	ENSMUSG00000032537	14	Expression-matched non-GIM controls
ENSMUSG00000040270	ENSMUSG00000054720	15	Expression-matched non-GIM controls
ENSMUSG00000040270	ENSMUSG00000053965	16	Expression-matched non-GIM controls
ENSMUSG00000040270	ENSMUSG00000041272	17	Expression-matched non-GIM controls
ENSMUSG00000040270	ENSMUSG00000034974	18	Expression-matched non-GIM controls
ENSMUSG00000040270	ENSMUSG00000034974	19	Expression-matched non-GIM controls
ENSMUSG00000040270	ENSMUSG00000034974	20	Expression-matched non-GIM controls
ENSMUSG00000040325	ENSMUSG00000052146	1	Expression-matched non-GIM controls
ENSMUSG00000040325	ENSMUSG00000056962	2	Expression-matched non-GIM controls
ENSMUSG00000040325	ENSMUSG00000018733	3	Expression-matched non-GIM controls
ENSMUSG00000040325	ENSMUSG00000020903	4	Expression-matched non-GIM controls
ENSMUSG00000040325	ENSMUSG00000033658	5	Expression-matched non-GIM controls
ENSMUSG00000040325	ENSMUSG00000029089	6	Expression-matched non-GIM controls
ENSMUSG00000040325	ENSMUSG00000056579	7	Expression-matched non-GIM controls
ENSMUSG00000040325	ENSMUSG00000040952	8	Expression-matched non-GIM controls
ENSMUSG00000040325	ENSMUSG00000057286	9	Expression-matched non-GIM controls
ENSMUSG00000040325	ENSMUSG00000037075	10	Expression-matched non-GIM controls
ENSMUSG00000040325	ENSMUSG00000052146	11	Expression-matched non-GIM controls
ENSMUSG00000040325	ENSMUSG00000033658	12	Expression-matched non-GIM controls
ENSMUSG00000040325	ENSMUSG00000057286	13	Expression-matched non-GIM controls
ENSMUSG00000040325	ENSMUSG00000033658	14	Expression-matched non-GIM controls
ENSMUSG00000040325	ENSMUSG00000028096	15	Expression-matched non-GIM controls
ENSMUSG00000040325	ENSMUSG00000034563	16	Expression-matched non-GIM controls
ENSMUSG00000040325	ENSMUSG00000040952	17	Expression-matched non-GIM controls
ENSMUSG00000040325	ENSMUSG00000034563	18	Expression-matched non-GIM controls
ENSMUSG00000040325	ENSMUSG00000006057	19	Expression-matched non-GIM controls
ENSMUSG00000040325	ENSMUSG00000033658	20	Expression-matched non-GIM controls
ENSMUSG00000040327	ENSMUSG00000002797	1	Expression-matched non-GIM controls
ENSMUSG00000040327	ENSMUSG00000033152	2	Expression-matched non-GIM controls
ENSMUSG00000040327	ENSMUSG00000005299	3	Expression-matched non-GIM controls
ENSMUSG00000040327	ENSMUSG00000037761	4	Expression-matched non-GIM controls
ENSMUSG00000040327	ENSMUSG00000029635	5	Expression-matched non-GIM controls
ENSMUSG00000040327	ENSMUSG00000027893	6	Expression-matched non-GIM controls
ENSMUSG00000040327	ENSMUSG00000035472	7	Expression-matched non-GIM controls
ENSMUSG00000040327	ENSMUSG00000028717	8	Expression-matched non-GIM controls
ENSMUSG00000040327	ENSMUSG00000005299	9	Expression-matched non-GIM controls
ENSMUSG00000040327	ENSMUSG00000002797	10	Expression-matched non-GIM controls
ENSMUSG00000040327	ENSMUSG00000025609	11	Expression-matched non-GIM controls
ENSMUSG00000040327	ENSMUSG00000063450	12	Expression-matched non-GIM controls
ENSMUSG00000040327	ENSMUSG00000054874	13	Expression-matched non-GIM controls
ENSMUSG00000040327	ENSMUSG00000024799	14	Expression-matched non-GIM controls
ENSMUSG00000040327	ENSMUSG00000002797	15	Expression-matched non-GIM controls
ENSMUSG00000040327	ENSMUSG00000096199	16	Expression-matched non-GIM controls
ENSMUSG00000040327	ENSMUSG00000024799	17	Expression-matched non-GIM controls
ENSMUSG00000040327	ENSMUSG00000020027	18	Expression-matched non-GIM controls
ENSMUSG00000040327	ENSMUSG00000022604	19	Expression-matched non-GIM controls
ENSMUSG00000040327	ENSMUSG00000005299	20	Expression-matched non-GIM controls
ENSMUSG00000040367	ENSMUSG00000002105	1	Expression-matched non-GIM controls
ENSMUSG00000040367	ENSMUSG00000028646	2	Expression-matched non-GIM controls
ENSMUSG00000040367	ENSMUSG00000027536	3	Expression-matched non-GIM controls
ENSMUSG00000040367	ENSMUSG00000102099	4	Expression-matched non-GIM controls
ENSMUSG00000040367	ENSMUSG00000030315	5	Expression-matched non-GIM controls
ENSMUSG00000040367	ENSMUSG00000079421	6	Expression-matched non-GIM controls
ENSMUSG00000040367	ENSMUSG00000043059	7	Expression-matched non-GIM controls
ENSMUSG00000040367	ENSMUSG00000002105	8	Expression-matched non-GIM controls
ENSMUSG00000040367	ENSMUSG00000036768	9	Expression-matched non-GIM controls
ENSMUSG00000040367	ENSMUSG00000101356	10	Expression-matched non-GIM controls
ENSMUSG00000040367	ENSMUSG00000027536	11	Expression-matched non-GIM controls
ENSMUSG00000040367	ENSMUSG00000036768	12	Expression-matched non-GIM controls
ENSMUSG00000040367	ENSMUSG00000026102	13	Expression-matched non-GIM controls
ENSMUSG00000040367	ENSMUSG00000053182	14	Expression-matched non-GIM controls
ENSMUSG00000040367	ENSMUSG00000102112	15	Expression-matched non-GIM controls
ENSMUSG00000040367	ENSMUSG00000049420	16	Expression-matched non-GIM controls
ENSMUSG00000040367	ENSMUSG00000029094	17	Expression-matched non-GIM controls
ENSMUSG00000040367	ENSMUSG00000036768	18	Expression-matched non-GIM controls
ENSMUSG00000040367	ENSMUSG00000029094	19	Expression-matched non-GIM controls
ENSMUSG00000040367	ENSMUSG00000085196	20	Expression-matched non-GIM controls
ENSMUSG00000040370	ENSMUSG00000054408	1	Expression-matched non-GIM controls
ENSMUSG00000040370	ENSMUSG00000026427	2	Expression-matched non-GIM controls
ENSMUSG00000040370	ENSMUSG00000021136	3	Expression-matched non-GIM controls
ENSMUSG00000040370	ENSMUSG00000041997	4	Expression-matched non-GIM controls
ENSMUSG00000040370	ENSMUSG00000060862	5	Expression-matched non-GIM controls
ENSMUSG00000040370	ENSMUSG00000030846	6	Expression-matched non-GIM controls
ENSMUSG00000040370	ENSMUSG00000000827	7	Expression-matched non-GIM controls
ENSMUSG00000040370	ENSMUSG00000022306	8	Expression-matched non-GIM controls
ENSMUSG00000040370	ENSMUSG00000060862	9	Expression-matched non-GIM controls
ENSMUSG00000040370	ENSMUSG00000026116	10	Expression-matched non-GIM controls
ENSMUSG00000040370	ENSMUSG00000001419	11	Expression-matched non-GIM controls
ENSMUSG00000040370	ENSMUSG00000024440	12	Expression-matched non-GIM controls
ENSMUSG00000040370	ENSMUSG00000060621	13	Expression-matched non-GIM controls
ENSMUSG00000040370	ENSMUSG00000026427	14	Expression-matched non-GIM controls
ENSMUSG00000040370	ENSMUSG00000015714	15	Expression-matched non-GIM controls
ENSMUSG00000040370	ENSMUSG00000060621	16	Expression-matched non-GIM controls
ENSMUSG00000040370	ENSMUSG00000037400	17	Expression-matched non-GIM controls
ENSMUSG00000040370	ENSMUSG00000026116	18	Expression-matched non-GIM controls
ENSMUSG00000040370	ENSMUSG00000026116	19	Expression-matched non-GIM controls
ENSMUSG00000040370	ENSMUSG00000006586	20	Expression-matched non-GIM controls
ENSMUSG00000040387	ENSMUSG00000031294	1	Expression-matched non-GIM controls
ENSMUSG00000040387	ENSMUSG00000035640	2	Expression-matched non-GIM controls
ENSMUSG00000040387	ENSMUSG00000050890	3	Expression-matched non-GIM controls
ENSMUSG00000040387	ENSMUSG00000050890	4	Expression-matched non-GIM controls
ENSMUSG00000040387	ENSMUSG00000025949	5	Expression-matched non-GIM controls
ENSMUSG00000040387	ENSMUSG00000035640	6	Expression-matched non-GIM controls
ENSMUSG00000040387	ENSMUSG00000017412	7	Expression-matched non-GIM controls
ENSMUSG00000040387	ENSMUSG00000022306	8	Expression-matched non-GIM controls
ENSMUSG00000040387	ENSMUSG00000024965	9	Expression-matched non-GIM controls
ENSMUSG00000040387	ENSMUSG00000031294	10	Expression-matched non-GIM controls
ENSMUSG00000040387	ENSMUSG00000021773	11	Expression-matched non-GIM controls
ENSMUSG00000040387	ENSMUSG00000022306	12	Expression-matched non-GIM controls
ENSMUSG00000040387	ENSMUSG00000035640	13	Expression-matched non-GIM controls
ENSMUSG00000040387	ENSMUSG00000025949	14	Expression-matched non-GIM controls
ENSMUSG00000040387	ENSMUSG00000049858	15	Expression-matched non-GIM controls
ENSMUSG00000040387	ENSMUSG00000031294	16	Expression-matched non-GIM controls
ENSMUSG00000040387	ENSMUSG00000039087	17	Expression-matched non-GIM controls
ENSMUSG00000040387	ENSMUSG00000034111	18	Expression-matched non-GIM controls
ENSMUSG00000040387	ENSMUSG00000027993	19	Expression-matched non-GIM controls
ENSMUSG00000040387	ENSMUSG00000033126	20	Expression-matched non-GIM controls
ENSMUSG00000040389	ENSMUSG00000018042	1	Expression-matched non-GIM controls
ENSMUSG00000040389	ENSMUSG00000018761	2	Expression-matched non-GIM controls
ENSMUSG00000040389	ENSMUSG00000018042	3	Expression-matched non-GIM controls
ENSMUSG00000040389	ENSMUSG00000018761	4	Expression-matched non-GIM controls
ENSMUSG00000040389	ENSMUSG00000097832	5	Expression-matched non-GIM controls
ENSMUSG00000040389	ENSMUSG00000031823	6	Expression-matched non-GIM controls
ENSMUSG00000040389	ENSMUSG00000030521	7	Expression-matched non-GIM controls
ENSMUSG00000040389	ENSMUSG00000044221	8	Expression-matched non-GIM controls
ENSMUSG00000040389	ENSMUSG00000005447	9	Expression-matched non-GIM controls
ENSMUSG00000040389	ENSMUSG00000027998	10	Expression-matched non-GIM controls
ENSMUSG00000040389	ENSMUSG00000044221	11	Expression-matched non-GIM controls
ENSMUSG00000040389	ENSMUSG00000056459	12	Expression-matched non-GIM controls
ENSMUSG00000040389	ENSMUSG00000031823	13	Expression-matched non-GIM controls
ENSMUSG00000040389	ENSMUSG00000015575	14	Expression-matched non-GIM controls
ENSMUSG00000040389	ENSMUSG00000027998	15	Expression-matched non-GIM controls
ENSMUSG00000040389	ENSMUSG00000005447	16	Expression-matched non-GIM controls
ENSMUSG00000040389	ENSMUSG00000032342	17	Expression-matched non-GIM controls
ENSMUSG00000040389	ENSMUSG00000030521	18	Expression-matched non-GIM controls
ENSMUSG00000040389	ENSMUSG00000056459	19	Expression-matched non-GIM controls
ENSMUSG00000040389	ENSMUSG00000028443	20	Expression-matched non-GIM controls
ENSMUSG00000040407	ENSMUSG00000017418	1	Expression-matched non-GIM controls
ENSMUSG00000040407	ENSMUSG00000026718	2	Expression-matched non-GIM controls
ENSMUSG00000040407	ENSMUSG00000090936	3	Expression-matched non-GIM controls
ENSMUSG00000040407	ENSMUSG00000006262	4	Expression-matched non-GIM controls
ENSMUSG00000040407	ENSMUSG00000029376	5	Expression-matched non-GIM controls
ENSMUSG00000040407	ENSMUSG00000034587	6	Expression-matched non-GIM controls
ENSMUSG00000040407	ENSMUSG00000025409	7	Expression-matched non-GIM controls
ENSMUSG00000040407	ENSMUSG00000025409	8	Expression-matched non-GIM controls
ENSMUSG00000040407	ENSMUSG00000090936	9	Expression-matched non-GIM controls
ENSMUSG00000040407	ENSMUSG00000090936	10	Expression-matched non-GIM controls
ENSMUSG00000040407	ENSMUSG00000033031	11	Expression-matched non-GIM controls
ENSMUSG00000040407	ENSMUSG00000033031	12	Expression-matched non-GIM controls
ENSMUSG00000040407	ENSMUSG00000040234	13	Expression-matched non-GIM controls
ENSMUSG00000040407	ENSMUSG00000066551	14	Expression-matched non-GIM controls
ENSMUSG00000040407	ENSMUSG00000066551	15	Expression-matched non-GIM controls
ENSMUSG00000040407	ENSMUSG00000026718	16	Expression-matched non-GIM controls
ENSMUSG00000040407	ENSMUSG00000028907	17	Expression-matched non-GIM controls
ENSMUSG00000040407	ENSMUSG00000066551	18	Expression-matched non-GIM controls
ENSMUSG00000040407	ENSMUSG00000056536	19	Expression-matched non-GIM controls
ENSMUSG00000040407	ENSMUSG00000040234	20	Expression-matched non-GIM controls
ENSMUSG00000040423	ENSMUSG00000026696	1	Expression-matched non-GIM controls
ENSMUSG00000040423	ENSMUSG00000097908	2	Expression-matched non-GIM controls
ENSMUSG00000040423	ENSMUSG00000018770	3	Expression-matched non-GIM controls
ENSMUSG00000040423	ENSMUSG00000084915	4	Expression-matched non-GIM controls
ENSMUSG00000040423	ENSMUSG00000026696	5	Expression-matched non-GIM controls
ENSMUSG00000040423	ENSMUSG00000087501	6	Expression-matched non-GIM controls
ENSMUSG00000040423	ENSMUSG00000074794	7	Expression-matched non-GIM controls
ENSMUSG00000040423	ENSMUSG00000018770	8	Expression-matched non-GIM controls
ENSMUSG00000040423	ENSMUSG00000031988	9	Expression-matched non-GIM controls
ENSMUSG00000040423	ENSMUSG00000063049	10	Expression-matched non-GIM controls
ENSMUSG00000040423	ENSMUSG00000026696	11	Expression-matched non-GIM controls
ENSMUSG00000040423	ENSMUSG00000018770	12	Expression-matched non-GIM controls
ENSMUSG00000040423	ENSMUSG00000036057	13	Expression-matched non-GIM controls
ENSMUSG00000040423	ENSMUSG00000026096	14	Expression-matched non-GIM controls
ENSMUSG00000040423	ENSMUSG00000030116	15	Expression-matched non-GIM controls
ENSMUSG00000040423	ENSMUSG00000026696	16	Expression-matched non-GIM controls
ENSMUSG00000040423	ENSMUSG00000038593	17	Expression-matched non-GIM controls
ENSMUSG00000040423	ENSMUSG00000024269	18	Expression-matched non-GIM controls
ENSMUSG00000040423	ENSMUSG00000030116	19	Expression-matched non-GIM controls
ENSMUSG00000040423	ENSMUSG00000024269	20	Expression-matched non-GIM controls
ENSMUSG00000040459	ENSMUSG00000042854	1	Expression-matched non-GIM controls
ENSMUSG00000040459	ENSMUSG00000027573	2	Expression-matched non-GIM controls
ENSMUSG00000040459	ENSMUSG00000055675	3	Expression-matched non-GIM controls
ENSMUSG00000040459	ENSMUSG00000038593	4	Expression-matched non-GIM controls
ENSMUSG00000040459	ENSMUSG00000029726	5	Expression-matched non-GIM controls
ENSMUSG00000040459	ENSMUSG00000042662	6	Expression-matched non-GIM controls
ENSMUSG00000040459	ENSMUSG00000038500	7	Expression-matched non-GIM controls
ENSMUSG00000040459	ENSMUSG00000053929	8	Expression-matched non-GIM controls
ENSMUSG00000040459	ENSMUSG00000042662	9	Expression-matched non-GIM controls
ENSMUSG00000040459	ENSMUSG00000014633	10	Expression-matched non-GIM controls
ENSMUSG00000040459	ENSMUSG00000047658	11	Expression-matched non-GIM controls
ENSMUSG00000040459	ENSMUSG00000042854	12	Expression-matched non-GIM controls
ENSMUSG00000040459	ENSMUSG00000101970	13	Expression-matched non-GIM controls
ENSMUSG00000040459	ENSMUSG00000029381	14	Expression-matched non-GIM controls
ENSMUSG00000040459	ENSMUSG00000014633	15	Expression-matched non-GIM controls
ENSMUSG00000040459	ENSMUSG00000029726	16	Expression-matched non-GIM controls
ENSMUSG00000040459	ENSMUSG00000072640	17	Expression-matched non-GIM controls
ENSMUSG00000040459	ENSMUSG00000026696	18	Expression-matched non-GIM controls
ENSMUSG00000040459	ENSMUSG00000029381	19	Expression-matched non-GIM controls
ENSMUSG00000040459	ENSMUSG00000039275	20	Expression-matched non-GIM controls
ENSMUSG00000040462	ENSMUSG00000011751	1	Expression-matched non-GIM controls
ENSMUSG00000040462	ENSMUSG00000056665	2	Expression-matched non-GIM controls
ENSMUSG00000040462	ENSMUSG00000026463	3	Expression-matched non-GIM controls
ENSMUSG00000040462	ENSMUSG00000040414	4	Expression-matched non-GIM controls
ENSMUSG00000040462	ENSMUSG00000029634	5	Expression-matched non-GIM controls
ENSMUSG00000040462	ENSMUSG00000024807	6	Expression-matched non-GIM controls
ENSMUSG00000040462	ENSMUSG00000042817	7	Expression-matched non-GIM controls
ENSMUSG00000040462	ENSMUSG00000027303	8	Expression-matched non-GIM controls
ENSMUSG00000040462	ENSMUSG00000042104	9	Expression-matched non-GIM controls
ENSMUSG00000040462	ENSMUSG00000042104	10	Expression-matched non-GIM controls
ENSMUSG00000040462	ENSMUSG00000056665	11	Expression-matched non-GIM controls
ENSMUSG00000040462	ENSMUSG00000038970	12	Expression-matched non-GIM controls
ENSMUSG00000040462	ENSMUSG00000042388	13	Expression-matched non-GIM controls
ENSMUSG00000040462	ENSMUSG00000040414	14	Expression-matched non-GIM controls
ENSMUSG00000040462	ENSMUSG00000056665	15	Expression-matched non-GIM controls
ENSMUSG00000040462	ENSMUSG00000029416	16	Expression-matched non-GIM controls
ENSMUSG00000040462	ENSMUSG00000032009	17	Expression-matched non-GIM controls
ENSMUSG00000040462	ENSMUSG00000021411	18	Expression-matched non-GIM controls
ENSMUSG00000040462	ENSMUSG00000026463	19	Expression-matched non-GIM controls
ENSMUSG00000040462	ENSMUSG00000011751	20	Expression-matched non-GIM controls
ENSMUSG00000040473	ENSMUSG00000028878	1	Expression-matched non-GIM controls
ENSMUSG00000040473	ENSMUSG00000020088	2	Expression-matched non-GIM controls
ENSMUSG00000040473	ENSMUSG00000035152	3	Expression-matched non-GIM controls
ENSMUSG00000040473	ENSMUSG00000082241	4	Expression-matched non-GIM controls
ENSMUSG00000040473	ENSMUSG00000024369	5	Expression-matched non-GIM controls
ENSMUSG00000040473	ENSMUSG00000006333	6	Expression-matched non-GIM controls
ENSMUSG00000040473	ENSMUSG00000086315	7	Expression-matched non-GIM controls
ENSMUSG00000040473	ENSMUSG00000022681	8	Expression-matched non-GIM controls
ENSMUSG00000040473	ENSMUSG00000028878	9	Expression-matched non-GIM controls
ENSMUSG00000040473	ENSMUSG00000020088	10	Expression-matched non-GIM controls
ENSMUSG00000040473	ENSMUSG00000035530	11	Expression-matched non-GIM controls
ENSMUSG00000040473	ENSMUSG00000021686	12	Expression-matched non-GIM controls
ENSMUSG00000040473	ENSMUSG00000035152	13	Expression-matched non-GIM controls
ENSMUSG00000040473	ENSMUSG00000020088	14	Expression-matched non-GIM controls
ENSMUSG00000040473	ENSMUSG00000006333	15	Expression-matched non-GIM controls
ENSMUSG00000040473	ENSMUSG00000001844	16	Expression-matched non-GIM controls
ENSMUSG00000040473	ENSMUSG00000086315	17	Expression-matched non-GIM controls
ENSMUSG00000040473	ENSMUSG00000007783	18	Expression-matched non-GIM controls
ENSMUSG00000040473	ENSMUSG00000022681	19	Expression-matched non-GIM controls
ENSMUSG00000040473	ENSMUSG00000035152	20	Expression-matched non-GIM controls
ENSMUSG00000040479	ENSMUSG00000048385	1	Expression-matched non-GIM controls
ENSMUSG00000040479	ENSMUSG00000028565	2	Expression-matched non-GIM controls
ENSMUSG00000040479	ENSMUSG00000018858	3	Expression-matched non-GIM controls
ENSMUSG00000040479	ENSMUSG00000026726	4	Expression-matched non-GIM controls
ENSMUSG00000040479	ENSMUSG00000018858	5	Expression-matched non-GIM controls
ENSMUSG00000040479	ENSMUSG00000048385	6	Expression-matched non-GIM controls
ENSMUSG00000040479	ENSMUSG00000028565	7	Expression-matched non-GIM controls
ENSMUSG00000040479	ENSMUSG00000028565	8	Expression-matched non-GIM controls
ENSMUSG00000040479	ENSMUSG00000048385	9	Expression-matched non-GIM controls
ENSMUSG00000040479	ENSMUSG00000018858	10	Expression-matched non-GIM controls
ENSMUSG00000040479	ENSMUSG00000048385	11	Expression-matched non-GIM controls
ENSMUSG00000040479	ENSMUSG00000028565	12	Expression-matched non-GIM controls
ENSMUSG00000040479	ENSMUSG00000026726	13	Expression-matched non-GIM controls
ENSMUSG00000040479	ENSMUSG00000026726	14	Expression-matched non-GIM controls
ENSMUSG00000040479	ENSMUSG00000026726	15	Expression-matched non-GIM controls
ENSMUSG00000040479	ENSMUSG00000026726	16	Expression-matched non-GIM controls
ENSMUSG00000040479	ENSMUSG00000026726	17	Expression-matched non-GIM controls
ENSMUSG00000040479	ENSMUSG00000028565	18	Expression-matched non-GIM controls
ENSMUSG00000040479	ENSMUSG00000048385	19	Expression-matched non-GIM controls
ENSMUSG00000040479	ENSMUSG00000018858	20	Expression-matched non-GIM controls
ENSMUSG00000040506	ENSMUSG00000028992	1	Expression-matched non-GIM controls
ENSMUSG00000040506	ENSMUSG00000037805	2	Expression-matched non-GIM controls
ENSMUSG00000040506	ENSMUSG00000079470	3	Expression-matched non-GIM controls
ENSMUSG00000040506	ENSMUSG00000038500	4	Expression-matched non-GIM controls
ENSMUSG00000040506	ENSMUSG00000042055	5	Expression-matched non-GIM controls
ENSMUSG00000040506	ENSMUSG00000000441	6	Expression-matched non-GIM controls
ENSMUSG00000040506	ENSMUSG00000007815	7	Expression-matched non-GIM controls
ENSMUSG00000040506	ENSMUSG00000020694	8	Expression-matched non-GIM controls
ENSMUSG00000040506	ENSMUSG00000063334	9	Expression-matched non-GIM controls
ENSMUSG00000040506	ENSMUSG00000086823	10	Expression-matched non-GIM controls
ENSMUSG00000040506	ENSMUSG00000097520	11	Expression-matched non-GIM controls
ENSMUSG00000040506	ENSMUSG00000020694	12	Expression-matched non-GIM controls
ENSMUSG00000040506	ENSMUSG00000006471	13	Expression-matched non-GIM controls
ENSMUSG00000040506	ENSMUSG00000042055	14	Expression-matched non-GIM controls
ENSMUSG00000040506	ENSMUSG00000038866	15	Expression-matched non-GIM controls
ENSMUSG00000040506	ENSMUSG00000086823	16	Expression-matched non-GIM controls
ENSMUSG00000040506	ENSMUSG00000021285	17	Expression-matched non-GIM controls
ENSMUSG00000040506	ENSMUSG00000020694	18	Expression-matched non-GIM controls
ENSMUSG00000040506	ENSMUSG00000020694	19	Expression-matched non-GIM controls
ENSMUSG00000040506	ENSMUSG00000029782	20	Expression-matched non-GIM controls
ENSMUSG00000040537	ENSMUSG00000026048	1	Expression-matched non-GIM controls
ENSMUSG00000040537	ENSMUSG00000026427	2	Expression-matched non-GIM controls
ENSMUSG00000040537	ENSMUSG00000097828	3	Expression-matched non-GIM controls
ENSMUSG00000040537	ENSMUSG00000036862	4	Expression-matched non-GIM controls
ENSMUSG00000040537	ENSMUSG00000097828	5	Expression-matched non-GIM controls
ENSMUSG00000040537	ENSMUSG00000027566	6	Expression-matched non-GIM controls
ENSMUSG00000040537	ENSMUSG00000021870	7	Expression-matched non-GIM controls
ENSMUSG00000040537	ENSMUSG00000034729	8	Expression-matched non-GIM controls
ENSMUSG00000040537	ENSMUSG00000030846	9	Expression-matched non-GIM controls
ENSMUSG00000040537	ENSMUSG00000044595	10	Expression-matched non-GIM controls
ENSMUSG00000040537	ENSMUSG00000019802	11	Expression-matched non-GIM controls
ENSMUSG00000040537	ENSMUSG00000034729	12	Expression-matched non-GIM controls
ENSMUSG00000040537	ENSMUSG00000025085	13	Expression-matched non-GIM controls
ENSMUSG00000040537	ENSMUSG00000034729	14	Expression-matched non-GIM controls
ENSMUSG00000040537	ENSMUSG00000021870	15	Expression-matched non-GIM controls
ENSMUSG00000040537	ENSMUSG00000030846	16	Expression-matched non-GIM controls
ENSMUSG00000040537	ENSMUSG00000034729	17	Expression-matched non-GIM controls
ENSMUSG00000040537	ENSMUSG00000026427	18	Expression-matched non-GIM controls
ENSMUSG00000040537	ENSMUSG00000034729	19	Expression-matched non-GIM controls
ENSMUSG00000040537	ENSMUSG00000003500	20	Expression-matched non-GIM controls
ENSMUSG00000040541	ENSMUSG00000040424	1	Expression-matched non-GIM controls
ENSMUSG00000040541	ENSMUSG00000059791	2	Expression-matched non-GIM controls
ENSMUSG00000040541	ENSMUSG00000063971	3	Expression-matched non-GIM controls
ENSMUSG00000040541	ENSMUSG00000018286	4	Expression-matched non-GIM controls
ENSMUSG00000040541	ENSMUSG00000060499	5	Expression-matched non-GIM controls
ENSMUSG00000040541	ENSMUSG00000046755	6	Expression-matched non-GIM controls
ENSMUSG00000040541	ENSMUSG00000040424	7	Expression-matched non-GIM controls
ENSMUSG00000040541	ENSMUSG00000060499	8	Expression-matched non-GIM controls
ENSMUSG00000040541	ENSMUSG00000003354	9	Expression-matched non-GIM controls
ENSMUSG00000040541	ENSMUSG00000018286	10	Expression-matched non-GIM controls
ENSMUSG00000040541	ENSMUSG00000046192	11	Expression-matched non-GIM controls
ENSMUSG00000040541	ENSMUSG00000003354	12	Expression-matched non-GIM controls
ENSMUSG00000040541	ENSMUSG00000046755	13	Expression-matched non-GIM controls
ENSMUSG00000040541	ENSMUSG00000063971	14	Expression-matched non-GIM controls
ENSMUSG00000040541	ENSMUSG00000060499	15	Expression-matched non-GIM controls
ENSMUSG00000040541	ENSMUSG00000070979	16	Expression-matched non-GIM controls
ENSMUSG00000040541	ENSMUSG00000070979	17	Expression-matched non-GIM controls
ENSMUSG00000040541	ENSMUSG00000070979	18	Expression-matched non-GIM controls
ENSMUSG00000040541	ENSMUSG00000063971	19	Expression-matched non-GIM controls
ENSMUSG00000040541	ENSMUSG00000046192	20	Expression-matched non-GIM controls
ENSMUSG00000040548	ENSMUSG00000029165	1	Expression-matched non-GIM controls
ENSMUSG00000040548	ENSMUSG00000001844	2	Expression-matched non-GIM controls
ENSMUSG00000040548	ENSMUSG00000008036	3	Expression-matched non-GIM controls
ENSMUSG00000040548	ENSMUSG00000028391	4	Expression-matched non-GIM controls
ENSMUSG00000040548	ENSMUSG00000061650	5	Expression-matched non-GIM controls
ENSMUSG00000040548	ENSMUSG00000021241	6	Expression-matched non-GIM controls
ENSMUSG00000040548	ENSMUSG00000020022	7	Expression-matched non-GIM controls
ENSMUSG00000040548	ENSMUSG00000028878	8	Expression-matched non-GIM controls
ENSMUSG00000040548	ENSMUSG00000001844	9	Expression-matched non-GIM controls
ENSMUSG00000040548	ENSMUSG00000003731	10	Expression-matched non-GIM controls
ENSMUSG00000040548	ENSMUSG00000068922	11	Expression-matched non-GIM controls
ENSMUSG00000040548	ENSMUSG00000021686	12	Expression-matched non-GIM controls
ENSMUSG00000040548	ENSMUSG00000021686	13	Expression-matched non-GIM controls
ENSMUSG00000040548	ENSMUSG00000039105	14	Expression-matched non-GIM controls
ENSMUSG00000040548	ENSMUSG00000020022	15	Expression-matched non-GIM controls
ENSMUSG00000040548	ENSMUSG00000028391	16	Expression-matched non-GIM controls
ENSMUSG00000040548	ENSMUSG00000021241	17	Expression-matched non-GIM controls
ENSMUSG00000040548	ENSMUSG00000029165	18	Expression-matched non-GIM controls
ENSMUSG00000040548	ENSMUSG00000025757	19	Expression-matched non-GIM controls
ENSMUSG00000040548	ENSMUSG00000029165	20	Expression-matched non-GIM controls
ENSMUSG00000040549	ENSMUSG00000091383	1	Expression-matched non-GIM controls
ENSMUSG00000040549	ENSMUSG00000085521	2	Expression-matched non-GIM controls
ENSMUSG00000040549	ENSMUSG00000066798	3	Expression-matched non-GIM controls
ENSMUSG00000040549	ENSMUSG00000040520	4	Expression-matched non-GIM controls
ENSMUSG00000040549	ENSMUSG00000091383	5	Expression-matched non-GIM controls
ENSMUSG00000040549	ENSMUSG00000026339	6	Expression-matched non-GIM controls
ENSMUSG00000040549	ENSMUSG00000050912	7	Expression-matched non-GIM controls
ENSMUSG00000040549	ENSMUSG00000026339	8	Expression-matched non-GIM controls
ENSMUSG00000040549	ENSMUSG00000026339	9	Expression-matched non-GIM controls
ENSMUSG00000040549	ENSMUSG00000047604	10	Expression-matched non-GIM controls
ENSMUSG00000040549	ENSMUSG00000085521	11	Expression-matched non-GIM controls
ENSMUSG00000040549	ENSMUSG00000035473	12	Expression-matched non-GIM controls
ENSMUSG00000040549	ENSMUSG00000038845	13	Expression-matched non-GIM controls
ENSMUSG00000040549	ENSMUSG00000047604	14	Expression-matched non-GIM controls
ENSMUSG00000040549	ENSMUSG00000032741	15	Expression-matched non-GIM controls
ENSMUSG00000040549	ENSMUSG00000032741	16	Expression-matched non-GIM controls
ENSMUSG00000040549	ENSMUSG00000050912	17	Expression-matched non-GIM controls
ENSMUSG00000040549	ENSMUSG00000066798	18	Expression-matched non-GIM controls
ENSMUSG00000040549	ENSMUSG00000050373	19	Expression-matched non-GIM controls
ENSMUSG00000040549	ENSMUSG00000022905	20	Expression-matched non-GIM controls
ENSMUSG00000040550	ENSMUSG00000063900	1	Expression-matched non-GIM controls
ENSMUSG00000040550	ENSMUSG00000046240	2	Expression-matched non-GIM controls
ENSMUSG00000040550	ENSMUSG00000102644	3	Expression-matched non-GIM controls
ENSMUSG00000040550	ENSMUSG00000033805	4	Expression-matched non-GIM controls
ENSMUSG00000040550	ENSMUSG00000019173	5	Expression-matched non-GIM controls
ENSMUSG00000040550	ENSMUSG00000055760	6	Expression-matched non-GIM controls
ENSMUSG00000040550	ENSMUSG00000055760	7	Expression-matched non-GIM controls
ENSMUSG00000040550	ENSMUSG00000041161	8	Expression-matched non-GIM controls
ENSMUSG00000040550	ENSMUSG00000036817	9	Expression-matched non-GIM controls
ENSMUSG00000040550	ENSMUSG00000033805	10	Expression-matched non-GIM controls
ENSMUSG00000040550	ENSMUSG00000033805	11	Expression-matched non-GIM controls
ENSMUSG00000040550	ENSMUSG00000036817	12	Expression-matched non-GIM controls
ENSMUSG00000040550	ENSMUSG00000038806	13	Expression-matched non-GIM controls
ENSMUSG00000040550	ENSMUSG00000029397	14	Expression-matched non-GIM controls
ENSMUSG00000040550	ENSMUSG00000033805	15	Expression-matched non-GIM controls
ENSMUSG00000040550	ENSMUSG00000041161	16	Expression-matched non-GIM controls
ENSMUSG00000040550	ENSMUSG00000041161	17	Expression-matched non-GIM controls
ENSMUSG00000040550	ENSMUSG00000040034	18	Expression-matched non-GIM controls
ENSMUSG00000040550	ENSMUSG00000093930	19	Expression-matched non-GIM controls
ENSMUSG00000040550	ENSMUSG00000003032	20	Expression-matched non-GIM controls
ENSMUSG00000040560	ENSMUSG00000022836	1	Expression-matched non-GIM controls
ENSMUSG00000040560	ENSMUSG00000026848	2	Expression-matched non-GIM controls
ENSMUSG00000040560	ENSMUSG00000055991	3	Expression-matched non-GIM controls
ENSMUSG00000040560	ENSMUSG00000063362	4	Expression-matched non-GIM controls
ENSMUSG00000040560	ENSMUSG00000039648	5	Expression-matched non-GIM controls
ENSMUSG00000040560	ENSMUSG00000022836	6	Expression-matched non-GIM controls
ENSMUSG00000040560	ENSMUSG00000039648	7	Expression-matched non-GIM controls
ENSMUSG00000040560	ENSMUSG00000038141	8	Expression-matched non-GIM controls
ENSMUSG00000040560	ENSMUSG00000049871	9	Expression-matched non-GIM controls
ENSMUSG00000040560	ENSMUSG00000024962	10	Expression-matched non-GIM controls
ENSMUSG00000040560	ENSMUSG00000040658	11	Expression-matched non-GIM controls
ENSMUSG00000040560	ENSMUSG00000038141	12	Expression-matched non-GIM controls
ENSMUSG00000040560	ENSMUSG00000026848	13	Expression-matched non-GIM controls
ENSMUSG00000040560	ENSMUSG00000022550	14	Expression-matched non-GIM controls
ENSMUSG00000040560	ENSMUSG00000031816	15	Expression-matched non-GIM controls
ENSMUSG00000040560	ENSMUSG00000055991	16	Expression-matched non-GIM controls
ENSMUSG00000040560	ENSMUSG00000027663	17	Expression-matched non-GIM controls
ENSMUSG00000040560	ENSMUSG00000055991	18	Expression-matched non-GIM controls
ENSMUSG00000040560	ENSMUSG00000039648	19	Expression-matched non-GIM controls
ENSMUSG00000040560	ENSMUSG00000027663	20	Expression-matched non-GIM controls
ENSMUSG00000040563	ENSMUSG00000029094	1	Expression-matched non-GIM controls
ENSMUSG00000040563	ENSMUSG00000032094	2	Expression-matched non-GIM controls
ENSMUSG00000040563	ENSMUSG00000049420	3	Expression-matched non-GIM controls
ENSMUSG00000040563	ENSMUSG00000102112	4	Expression-matched non-GIM controls
ENSMUSG00000040563	ENSMUSG00000049420	5	Expression-matched non-GIM controls
ENSMUSG00000040563	ENSMUSG00000079421	6	Expression-matched non-GIM controls
ENSMUSG00000040563	ENSMUSG00000044813	7	Expression-matched non-GIM controls
ENSMUSG00000040563	ENSMUSG00000102099	8	Expression-matched non-GIM controls
ENSMUSG00000040563	ENSMUSG00000030315	9	Expression-matched non-GIM controls
ENSMUSG00000040563	ENSMUSG00000043192	10	Expression-matched non-GIM controls
ENSMUSG00000040563	ENSMUSG00000043059	11	Expression-matched non-GIM controls
ENSMUSG00000040563	ENSMUSG00000026102	12	Expression-matched non-GIM controls
ENSMUSG00000040563	ENSMUSG00000099872	13	Expression-matched non-GIM controls
ENSMUSG00000040563	ENSMUSG00000049420	14	Expression-matched non-GIM controls
ENSMUSG00000040563	ENSMUSG00000002105	15	Expression-matched non-GIM controls
ENSMUSG00000040563	ENSMUSG00000099872	16	Expression-matched non-GIM controls
ENSMUSG00000040563	ENSMUSG00000030315	17	Expression-matched non-GIM controls
ENSMUSG00000040563	ENSMUSG00000049420	18	Expression-matched non-GIM controls
ENSMUSG00000040563	ENSMUSG00000054720	19	Expression-matched non-GIM controls
ENSMUSG00000040563	ENSMUSG00000054720	20	Expression-matched non-GIM controls
ENSMUSG00000040591	ENSMUSG00000059447	1	Expression-matched non-GIM controls
ENSMUSG00000040591	ENSMUSG00000035126	2	Expression-matched non-GIM controls
ENSMUSG00000040591	ENSMUSG00000014503	3	Expression-matched non-GIM controls
ENSMUSG00000040591	ENSMUSG00000059447	4	Expression-matched non-GIM controls
ENSMUSG00000040591	ENSMUSG00000014503	5	Expression-matched non-GIM controls
ENSMUSG00000040591	ENSMUSG00000043987	6	Expression-matched non-GIM controls
ENSMUSG00000040591	ENSMUSG00000017715	7	Expression-matched non-GIM controls
ENSMUSG00000040591	ENSMUSG00000005374	8	Expression-matched non-GIM controls
ENSMUSG00000040591	ENSMUSG00000055239	9	Expression-matched non-GIM controls
ENSMUSG00000040591	ENSMUSG00000038784	10	Expression-matched non-GIM controls
ENSMUSG00000040591	ENSMUSG00000014503	11	Expression-matched non-GIM controls
ENSMUSG00000040591	ENSMUSG00000026511	12	Expression-matched non-GIM controls
ENSMUSG00000040591	ENSMUSG00000059447	13	Expression-matched non-GIM controls
ENSMUSG00000040591	ENSMUSG00000014503	14	Expression-matched non-GIM controls
ENSMUSG00000040591	ENSMUSG00000009073	15	Expression-matched non-GIM controls
ENSMUSG00000040591	ENSMUSG00000066643	16	Expression-matched non-GIM controls
ENSMUSG00000040591	ENSMUSG00000017715	17	Expression-matched non-GIM controls
ENSMUSG00000040591	ENSMUSG00000006498	18	Expression-matched non-GIM controls
ENSMUSG00000040591	ENSMUSG00000021997	19	Expression-matched non-GIM controls
ENSMUSG00000040591	ENSMUSG00000009073	20	Expression-matched non-GIM controls
ENSMUSG00000040640	ENSMUSG00000031537	1	Expression-matched non-GIM controls
ENSMUSG00000040640	ENSMUSG00000058748	2	Expression-matched non-GIM controls
ENSMUSG00000040640	ENSMUSG00000034974	3	Expression-matched non-GIM controls
ENSMUSG00000040640	ENSMUSG00000028455	4	Expression-matched non-GIM controls
ENSMUSG00000040640	ENSMUSG00000089669	5	Expression-matched non-GIM controls
ENSMUSG00000040640	ENSMUSG00000031537	6	Expression-matched non-GIM controls
ENSMUSG00000040640	ENSMUSG00000040620	7	Expression-matched non-GIM controls
ENSMUSG00000040640	ENSMUSG00000005161	8	Expression-matched non-GIM controls
ENSMUSG00000040640	ENSMUSG00000053965	9	Expression-matched non-GIM controls
ENSMUSG00000040640	ENSMUSG00000031537	10	Expression-matched non-GIM controls
ENSMUSG00000040640	ENSMUSG00000053965	11	Expression-matched non-GIM controls
ENSMUSG00000040640	ENSMUSG00000028532	12	Expression-matched non-GIM controls
ENSMUSG00000040640	ENSMUSG00000029994	13	Expression-matched non-GIM controls
ENSMUSG00000040640	ENSMUSG00000023259	14	Expression-matched non-GIM controls
ENSMUSG00000040640	ENSMUSG00000089669	15	Expression-matched non-GIM controls
ENSMUSG00000040640	ENSMUSG00000005161	16	Expression-matched non-GIM controls
ENSMUSG00000040640	ENSMUSG00000053965	17	Expression-matched non-GIM controls
ENSMUSG00000040640	ENSMUSG00000023259	18	Expression-matched non-GIM controls
ENSMUSG00000040640	ENSMUSG00000005161	19	Expression-matched non-GIM controls
ENSMUSG00000040640	ENSMUSG00000005873	20	Expression-matched non-GIM controls
ENSMUSG00000040649	ENSMUSG00000052922	1	Expression-matched non-GIM controls
ENSMUSG00000040649	ENSMUSG00000093413	2	Expression-matched non-GIM controls
ENSMUSG00000040649	ENSMUSG00000048550	3	Expression-matched non-GIM controls
ENSMUSG00000040649	ENSMUSG00000017210	4	Expression-matched non-GIM controls
ENSMUSG00000040649	ENSMUSG00000067148	5	Expression-matched non-GIM controls
ENSMUSG00000040649	ENSMUSG00000020074	6	Expression-matched non-GIM controls
ENSMUSG00000040649	ENSMUSG00000028902	7	Expression-matched non-GIM controls
ENSMUSG00000040649	ENSMUSG00000002455	8	Expression-matched non-GIM controls
ENSMUSG00000040649	ENSMUSG00000031590	9	Expression-matched non-GIM controls
ENSMUSG00000040649	ENSMUSG00000005779	10	Expression-matched non-GIM controls
ENSMUSG00000040649	ENSMUSG00000067148	11	Expression-matched non-GIM controls
ENSMUSG00000040649	ENSMUSG00000052922	12	Expression-matched non-GIM controls
ENSMUSG00000040649	ENSMUSG00000017210	13	Expression-matched non-GIM controls
ENSMUSG00000040649	ENSMUSG00000048550	14	Expression-matched non-GIM controls
ENSMUSG00000040649	ENSMUSG00000097602	15	Expression-matched non-GIM controls
ENSMUSG00000040649	ENSMUSG00000042719	16	Expression-matched non-GIM controls
ENSMUSG00000040649	ENSMUSG00000025871	17	Expression-matched non-GIM controls
ENSMUSG00000040649	ENSMUSG00000028902	18	Expression-matched non-GIM controls
ENSMUSG00000040649	ENSMUSG00000067148	19	Expression-matched non-GIM controls
ENSMUSG00000040649	ENSMUSG00000025871	20	Expression-matched non-GIM controls
ENSMUSG00000040651	ENSMUSG00000027806	1	Expression-matched non-GIM controls
ENSMUSG00000040651	ENSMUSG00000026036	2	Expression-matched non-GIM controls
ENSMUSG00000040651	ENSMUSG00000042793	3	Expression-matched non-GIM controls
ENSMUSG00000040651	ENSMUSG00000029836	4	Expression-matched non-GIM controls
ENSMUSG00000040651	ENSMUSG00000057666	5	Expression-matched non-GIM controls
ENSMUSG00000040651	ENSMUSG00000042793	6	Expression-matched non-GIM controls
ENSMUSG00000040651	ENSMUSG00000049643	7	Expression-matched non-GIM controls
ENSMUSG00000040651	ENSMUSG00000049643	8	Expression-matched non-GIM controls
ENSMUSG00000040651	ENSMUSG00000094410	9	Expression-matched non-GIM controls
ENSMUSG00000040651	ENSMUSG00000057666	10	Expression-matched non-GIM controls
ENSMUSG00000040651	ENSMUSG00000006262	11	Expression-matched non-GIM controls
ENSMUSG00000040651	ENSMUSG00000029836	12	Expression-matched non-GIM controls
ENSMUSG00000040651	ENSMUSG00000090936	13	Expression-matched non-GIM controls
ENSMUSG00000040651	ENSMUSG00000026036	14	Expression-matched non-GIM controls
ENSMUSG00000040651	ENSMUSG00000026036	15	Expression-matched non-GIM controls
ENSMUSG00000040651	ENSMUSG00000026036	16	Expression-matched non-GIM controls
ENSMUSG00000040651	ENSMUSG00000042793	17	Expression-matched non-GIM controls
ENSMUSG00000040651	ENSMUSG00000057666	18	Expression-matched non-GIM controls
ENSMUSG00000040651	ENSMUSG00000061104	19	Expression-matched non-GIM controls
ENSMUSG00000040651	ENSMUSG00000036529	20	Expression-matched non-GIM controls
ENSMUSG00000040652	ENSMUSG00000042360	1	Expression-matched non-GIM controls
ENSMUSG00000040652	ENSMUSG00000039224	2	Expression-matched non-GIM controls
ENSMUSG00000040652	ENSMUSG00000007777	3	Expression-matched non-GIM controls
ENSMUSG00000040652	ENSMUSG00000020697	4	Expression-matched non-GIM controls
ENSMUSG00000040652	ENSMUSG00000020697	5	Expression-matched non-GIM controls
ENSMUSG00000040652	ENSMUSG00000031948	6	Expression-matched non-GIM controls
ENSMUSG00000040652	ENSMUSG00000060036	7	Expression-matched non-GIM controls
ENSMUSG00000040652	ENSMUSG00000018669	8	Expression-matched non-GIM controls
ENSMUSG00000040652	ENSMUSG00000031851	9	Expression-matched non-GIM controls
ENSMUSG00000040652	ENSMUSG00000025155	10	Expression-matched non-GIM controls
ENSMUSG00000040652	ENSMUSG00000024248	11	Expression-matched non-GIM controls
ENSMUSG00000040652	ENSMUSG00000024248	12	Expression-matched non-GIM controls
ENSMUSG00000040652	ENSMUSG00000039224	13	Expression-matched non-GIM controls
ENSMUSG00000040652	ENSMUSG00000055128	14	Expression-matched non-GIM controls
ENSMUSG00000040652	ENSMUSG00000021022	15	Expression-matched non-GIM controls
ENSMUSG00000040652	ENSMUSG00000033107	16	Expression-matched non-GIM controls
ENSMUSG00000040652	ENSMUSG00000097021	17	Expression-matched non-GIM controls
ENSMUSG00000040652	ENSMUSG00000025155	18	Expression-matched non-GIM controls
ENSMUSG00000040652	ENSMUSG00000042360	19	Expression-matched non-GIM controls
ENSMUSG00000040652	ENSMUSG00000039224	20	Expression-matched non-GIM controls
ENSMUSG00000040659	ENSMUSG00000085032	1	Expression-matched non-GIM controls
ENSMUSG00000040659	ENSMUSG00000101356	2	Expression-matched non-GIM controls
ENSMUSG00000040659	ENSMUSG00000101356	3	Expression-matched non-GIM controls
ENSMUSG00000040659	ENSMUSG00000032094	4	Expression-matched non-GIM controls
ENSMUSG00000040659	ENSMUSG00000057058	5	Expression-matched non-GIM controls
ENSMUSG00000040659	ENSMUSG00000050786	6	Expression-matched non-GIM controls
ENSMUSG00000040659	ENSMUSG00000044813	7	Expression-matched non-GIM controls
ENSMUSG00000040659	ENSMUSG00000044813	8	Expression-matched non-GIM controls
ENSMUSG00000040659	ENSMUSG00000032094	9	Expression-matched non-GIM controls
ENSMUSG00000040659	ENSMUSG00000089669	10	Expression-matched non-GIM controls
ENSMUSG00000040659	ENSMUSG00000005873	11	Expression-matched non-GIM controls
ENSMUSG00000040659	ENSMUSG00000102099	12	Expression-matched non-GIM controls
ENSMUSG00000040659	ENSMUSG00000034265	13	Expression-matched non-GIM controls
ENSMUSG00000040659	ENSMUSG00000034265	14	Expression-matched non-GIM controls
ENSMUSG00000040659	ENSMUSG00000021975	15	Expression-matched non-GIM controls
ENSMUSG00000040659	ENSMUSG00000034265	16	Expression-matched non-GIM controls
ENSMUSG00000040659	ENSMUSG00000085032	17	Expression-matched non-GIM controls
ENSMUSG00000040659	ENSMUSG00000085032	18	Expression-matched non-GIM controls
ENSMUSG00000040659	ENSMUSG00000102112	19	Expression-matched non-GIM controls
ENSMUSG00000040659	ENSMUSG00000085032	20	Expression-matched non-GIM controls
ENSMUSG00000040669	ENSMUSG00000091537	1	Expression-matched non-GIM controls
ENSMUSG00000040669	ENSMUSG00000029014	2	Expression-matched non-GIM controls
ENSMUSG00000040669	ENSMUSG00000026775	3	Expression-matched non-GIM controls
ENSMUSG00000040669	ENSMUSG00000091537	4	Expression-matched non-GIM controls
ENSMUSG00000040669	ENSMUSG00000091537	5	Expression-matched non-GIM controls
ENSMUSG00000040669	ENSMUSG00000026775	6	Expression-matched non-GIM controls
ENSMUSG00000040669	ENSMUSG00000029014	7	Expression-matched non-GIM controls
ENSMUSG00000040669	ENSMUSG00000002395	8	Expression-matched non-GIM controls
ENSMUSG00000040669	ENSMUSG00000029014	9	Expression-matched non-GIM controls
ENSMUSG00000040669	ENSMUSG00000020024	10	Expression-matched non-GIM controls
ENSMUSG00000040669	ENSMUSG00000040514	11	Expression-matched non-GIM controls
ENSMUSG00000040669	ENSMUSG00000015002	12	Expression-matched non-GIM controls
ENSMUSG00000040669	ENSMUSG00000015002	13	Expression-matched non-GIM controls
ENSMUSG00000040669	ENSMUSG00000049800	14	Expression-matched non-GIM controls
ENSMUSG00000040669	ENSMUSG00000091537	15	Expression-matched non-GIM controls
ENSMUSG00000040669	ENSMUSG00000021905	16	Expression-matched non-GIM controls
ENSMUSG00000040669	ENSMUSG00000068921	17	Expression-matched non-GIM controls
ENSMUSG00000040669	ENSMUSG00000038646	18	Expression-matched non-GIM controls
ENSMUSG00000040669	ENSMUSG00000040451	19	Expression-matched non-GIM controls
ENSMUSG00000040669	ENSMUSG00000040451	20	Expression-matched non-GIM controls
ENSMUSG00000040690	ENSMUSG00000057130	1	Expression-matched non-GIM controls
ENSMUSG00000040690	ENSMUSG00000005813	2	Expression-matched non-GIM controls
ENSMUSG00000040690	ENSMUSG00000039781	3	Expression-matched non-GIM controls
ENSMUSG00000040690	ENSMUSG00000057130	4	Expression-matched non-GIM controls
ENSMUSG00000040690	ENSMUSG00000013787	5	Expression-matched non-GIM controls
ENSMUSG00000040690	ENSMUSG00000057963	6	Expression-matched non-GIM controls
ENSMUSG00000040690	ENSMUSG00000020747	7	Expression-matched non-GIM controls
ENSMUSG00000040690	ENSMUSG00000057963	8	Expression-matched non-GIM controls
ENSMUSG00000040690	ENSMUSG00000041164	9	Expression-matched non-GIM controls
ENSMUSG00000040690	ENSMUSG00000057130	10	Expression-matched non-GIM controls
ENSMUSG00000040690	ENSMUSG00000005813	11	Expression-matched non-GIM controls
ENSMUSG00000040690	ENSMUSG00000051223	12	Expression-matched non-GIM controls
ENSMUSG00000040690	ENSMUSG00000086800	13	Expression-matched non-GIM controls
ENSMUSG00000040690	ENSMUSG00000020747	14	Expression-matched non-GIM controls
ENSMUSG00000040690	ENSMUSG00000039781	15	Expression-matched non-GIM controls
ENSMUSG00000040690	ENSMUSG00000039781	16	Expression-matched non-GIM controls
ENSMUSG00000040690	ENSMUSG00000057130	17	Expression-matched non-GIM controls
ENSMUSG00000040690	ENSMUSG00000091228	18	Expression-matched non-GIM controls
ENSMUSG00000040690	ENSMUSG00000044709	19	Expression-matched non-GIM controls
ENSMUSG00000040690	ENSMUSG00000019428	20	Expression-matched non-GIM controls
ENSMUSG00000040714	ENSMUSG00000027784	1	Expression-matched non-GIM controls
ENSMUSG00000040714	ENSMUSG00000076436	2	Expression-matched non-GIM controls
ENSMUSG00000040714	ENSMUSG00000076436	3	Expression-matched non-GIM controls
ENSMUSG00000040714	ENSMUSG00000046317	4	Expression-matched non-GIM controls
ENSMUSG00000040714	ENSMUSG00000046317	5	Expression-matched non-GIM controls
ENSMUSG00000040714	ENSMUSG00000027784	6	Expression-matched non-GIM controls
ENSMUSG00000040714	ENSMUSG00000063268	7	Expression-matched non-GIM controls
ENSMUSG00000040714	ENSMUSG00000019796	8	Expression-matched non-GIM controls
ENSMUSG00000040714	ENSMUSG00000063268	9	Expression-matched non-GIM controls
ENSMUSG00000040714	ENSMUSG00000027481	10	Expression-matched non-GIM controls
ENSMUSG00000040714	ENSMUSG00000026088	11	Expression-matched non-GIM controls
ENSMUSG00000040714	ENSMUSG00000102997	12	Expression-matched non-GIM controls
ENSMUSG00000040714	ENSMUSG00000026088	13	Expression-matched non-GIM controls
ENSMUSG00000040714	ENSMUSG00000063268	14	Expression-matched non-GIM controls
ENSMUSG00000040714	ENSMUSG00000097792	15	Expression-matched non-GIM controls
ENSMUSG00000040714	ENSMUSG00000036574	16	Expression-matched non-GIM controls
ENSMUSG00000040714	ENSMUSG00000100201	17	Expression-matched non-GIM controls
ENSMUSG00000040714	ENSMUSG00000027784	18	Expression-matched non-GIM controls
ENSMUSG00000040714	ENSMUSG00000052658	19	Expression-matched non-GIM controls
ENSMUSG00000040714	ENSMUSG00000102997	20	Expression-matched non-GIM controls
ENSMUSG00000040717	ENSMUSG00000001555	1	Expression-matched non-GIM controls
ENSMUSG00000040717	ENSMUSG00000019802	2	Expression-matched non-GIM controls
ENSMUSG00000040717	ENSMUSG00000036862	3	Expression-matched non-GIM controls
ENSMUSG00000040717	ENSMUSG00000049871	4	Expression-matched non-GIM controls
ENSMUSG00000040717	ENSMUSG00000039337	5	Expression-matched non-GIM controls
ENSMUSG00000040717	ENSMUSG00000049871	6	Expression-matched non-GIM controls
ENSMUSG00000040717	ENSMUSG00000020654	7	Expression-matched non-GIM controls
ENSMUSG00000040717	ENSMUSG00000049871	8	Expression-matched non-GIM controls
ENSMUSG00000040717	ENSMUSG00000001555	9	Expression-matched non-GIM controls
ENSMUSG00000040717	ENSMUSG00000020654	10	Expression-matched non-GIM controls
ENSMUSG00000040717	ENSMUSG00000031537	11	Expression-matched non-GIM controls
ENSMUSG00000040717	ENSMUSG00000036862	12	Expression-matched non-GIM controls
ENSMUSG00000040717	ENSMUSG00000032103	13	Expression-matched non-GIM controls
ENSMUSG00000040717	ENSMUSG00000032103	14	Expression-matched non-GIM controls
ENSMUSG00000040717	ENSMUSG00000097828	15	Expression-matched non-GIM controls
ENSMUSG00000040717	ENSMUSG00000020654	16	Expression-matched non-GIM controls
ENSMUSG00000040717	ENSMUSG00000006586	17	Expression-matched non-GIM controls
ENSMUSG00000040717	ENSMUSG00000031537	18	Expression-matched non-GIM controls
ENSMUSG00000040717	ENSMUSG00000049871	19	Expression-matched non-GIM controls
ENSMUSG00000040717	ENSMUSG00000049717	20	Expression-matched non-GIM controls
ENSMUSG00000040729	ENSMUSG00000058267	1	Expression-matched non-GIM controls
ENSMUSG00000040729	ENSMUSG00000004626	2	Expression-matched non-GIM controls
ENSMUSG00000040729	ENSMUSG00000022814	3	Expression-matched non-GIM controls
ENSMUSG00000040729	ENSMUSG00000019710	4	Expression-matched non-GIM controls
ENSMUSG00000040729	ENSMUSG00000004626	5	Expression-matched non-GIM controls
ENSMUSG00000040729	ENSMUSG00000028729	6	Expression-matched non-GIM controls
ENSMUSG00000040729	ENSMUSG00000033020	7	Expression-matched non-GIM controls
ENSMUSG00000040729	ENSMUSG00000022814	8	Expression-matched non-GIM controls
ENSMUSG00000040729	ENSMUSG00000030619	9	Expression-matched non-GIM controls
ENSMUSG00000040729	ENSMUSG00000058267	10	Expression-matched non-GIM controls
ENSMUSG00000040729	ENSMUSG00000030619	11	Expression-matched non-GIM controls
ENSMUSG00000040729	ENSMUSG00000097299	12	Expression-matched non-GIM controls
ENSMUSG00000040729	ENSMUSG00000019710	13	Expression-matched non-GIM controls
ENSMUSG00000040729	ENSMUSG00000033020	14	Expression-matched non-GIM controls
ENSMUSG00000040729	ENSMUSG00000019659	15	Expression-matched non-GIM controls
ENSMUSG00000040729	ENSMUSG00000004018	16	Expression-matched non-GIM controls
ENSMUSG00000040729	ENSMUSG00000039662	17	Expression-matched non-GIM controls
ENSMUSG00000040729	ENSMUSG00000024583	18	Expression-matched non-GIM controls
ENSMUSG00000040729	ENSMUSG00000026245	19	Expression-matched non-GIM controls
ENSMUSG00000040729	ENSMUSG00000019710	20	Expression-matched non-GIM controls
ENSMUSG00000040760	ENSMUSG00000026707	1	Expression-matched non-GIM controls
ENSMUSG00000040760	ENSMUSG00000029623	2	Expression-matched non-GIM controls
ENSMUSG00000040760	ENSMUSG00000066798	3	Expression-matched non-GIM controls
ENSMUSG00000040760	ENSMUSG00000031441	4	Expression-matched non-GIM controls
ENSMUSG00000040760	ENSMUSG00000058446	5	Expression-matched non-GIM controls
ENSMUSG00000040760	ENSMUSG00000026707	6	Expression-matched non-GIM controls
ENSMUSG00000040760	ENSMUSG00000029376	7	Expression-matched non-GIM controls
ENSMUSG00000040760	ENSMUSG00000022822	8	Expression-matched non-GIM controls
ENSMUSG00000040760	ENSMUSG00000022822	9	Expression-matched non-GIM controls
ENSMUSG00000040760	ENSMUSG00000025369	10	Expression-matched non-GIM controls
ENSMUSG00000040760	ENSMUSG00000050912	11	Expression-matched non-GIM controls
ENSMUSG00000040760	ENSMUSG00000039166	12	Expression-matched non-GIM controls
ENSMUSG00000040760	ENSMUSG00000026469	13	Expression-matched non-GIM controls
ENSMUSG00000040760	ENSMUSG00000051413	14	Expression-matched non-GIM controls
ENSMUSG00000040760	ENSMUSG00000031441	15	Expression-matched non-GIM controls
ENSMUSG00000040760	ENSMUSG00000051413	16	Expression-matched non-GIM controls
ENSMUSG00000040760	ENSMUSG00000050912	17	Expression-matched non-GIM controls
ENSMUSG00000040760	ENSMUSG00000025369	18	Expression-matched non-GIM controls
ENSMUSG00000040760	ENSMUSG00000041570	19	Expression-matched non-GIM controls
ENSMUSG00000040760	ENSMUSG00000058446	20	Expression-matched non-GIM controls
ENSMUSG00000040782	ENSMUSG00000060032	1	Expression-matched non-GIM controls
ENSMUSG00000040782	ENSMUSG00000011831	2	Expression-matched non-GIM controls
ENSMUSG00000040782	ENSMUSG00000030166	3	Expression-matched non-GIM controls
ENSMUSG00000040782	ENSMUSG00000030811	4	Expression-matched non-GIM controls
ENSMUSG00000040782	ENSMUSG00000020189	5	Expression-matched non-GIM controls
ENSMUSG00000040782	ENSMUSG00000020189	6	Expression-matched non-GIM controls
ENSMUSG00000040782	ENSMUSG00000086322	7	Expression-matched non-GIM controls
ENSMUSG00000040782	ENSMUSG00000027479	8	Expression-matched non-GIM controls
ENSMUSG00000040782	ENSMUSG00000009687	9	Expression-matched non-GIM controls
ENSMUSG00000040782	ENSMUSG00000020189	10	Expression-matched non-GIM controls
ENSMUSG00000040782	ENSMUSG00000029571	11	Expression-matched non-GIM controls
ENSMUSG00000040782	ENSMUSG00000030145	12	Expression-matched non-GIM controls
ENSMUSG00000040782	ENSMUSG00000086322	13	Expression-matched non-GIM controls
ENSMUSG00000040782	ENSMUSG00000029338	14	Expression-matched non-GIM controls
ENSMUSG00000040782	ENSMUSG00000060032	15	Expression-matched non-GIM controls
ENSMUSG00000040782	ENSMUSG00000030554	16	Expression-matched non-GIM controls
ENSMUSG00000040782	ENSMUSG00000030811	17	Expression-matched non-GIM controls
ENSMUSG00000040782	ENSMUSG00000029571	18	Expression-matched non-GIM controls
ENSMUSG00000040782	ENSMUSG00000061689	19	Expression-matched non-GIM controls
ENSMUSG00000040782	ENSMUSG00000071176	20	Expression-matched non-GIM controls
ENSMUSG00000040811	ENSMUSG00000020917	1	Expression-matched non-GIM controls
ENSMUSG00000040811	ENSMUSG00000040463	2	Expression-matched non-GIM controls
ENSMUSG00000040811	ENSMUSG00000034729	3	Expression-matched non-GIM controls
ENSMUSG00000040811	ENSMUSG00000044595	4	Expression-matched non-GIM controls
ENSMUSG00000040811	ENSMUSG00000044595	5	Expression-matched non-GIM controls
ENSMUSG00000040811	ENSMUSG00000068314	6	Expression-matched non-GIM controls
ENSMUSG00000040811	ENSMUSG00000041258	7	Expression-matched non-GIM controls
ENSMUSG00000040811	ENSMUSG00000027525	8	Expression-matched non-GIM controls
ENSMUSG00000040811	ENSMUSG00000041258	9	Expression-matched non-GIM controls
ENSMUSG00000040811	ENSMUSG00000027525	10	Expression-matched non-GIM controls
ENSMUSG00000040811	ENSMUSG00000034729	11	Expression-matched non-GIM controls
ENSMUSG00000040811	ENSMUSG00000098499	12	Expression-matched non-GIM controls
ENSMUSG00000040811	ENSMUSG00000024052	13	Expression-matched non-GIM controls
ENSMUSG00000040811	ENSMUSG00000034211	14	Expression-matched non-GIM controls
ENSMUSG00000040811	ENSMUSG00000034729	15	Expression-matched non-GIM controls
ENSMUSG00000040811	ENSMUSG00000023791	16	Expression-matched non-GIM controls
ENSMUSG00000040811	ENSMUSG00000098499	17	Expression-matched non-GIM controls
ENSMUSG00000040811	ENSMUSG00000026404	18	Expression-matched non-GIM controls
ENSMUSG00000040811	ENSMUSG00000034211	19	Expression-matched non-GIM controls
ENSMUSG00000040811	ENSMUSG00000025395	20	Expression-matched non-GIM controls
ENSMUSG00000040818	ENSMUSG00000070564	1	Expression-matched non-GIM controls
ENSMUSG00000040818	ENSMUSG00000061689	2	Expression-matched non-GIM controls
ENSMUSG00000040818	ENSMUSG00000015363	3	Expression-matched non-GIM controls
ENSMUSG00000040818	ENSMUSG00000073155	4	Expression-matched non-GIM controls
ENSMUSG00000040818	ENSMUSG00000011831	5	Expression-matched non-GIM controls
ENSMUSG00000040818	ENSMUSG00000015363	6	Expression-matched non-GIM controls
ENSMUSG00000040818	ENSMUSG00000101588	7	Expression-matched non-GIM controls
ENSMUSG00000040818	ENSMUSG00000029657	8	Expression-matched non-GIM controls
ENSMUSG00000040818	ENSMUSG00000011831	9	Expression-matched non-GIM controls
ENSMUSG00000040818	ENSMUSG00000015363	10	Expression-matched non-GIM controls
ENSMUSG00000040818	ENSMUSG00000011831	11	Expression-matched non-GIM controls
ENSMUSG00000040818	ENSMUSG00000086322	12	Expression-matched non-GIM controls
ENSMUSG00000040818	ENSMUSG00000027405	13	Expression-matched non-GIM controls
ENSMUSG00000040818	ENSMUSG00000028063	14	Expression-matched non-GIM controls
ENSMUSG00000040818	ENSMUSG00000009687	15	Expression-matched non-GIM controls
ENSMUSG00000040818	ENSMUSG00000101588	16	Expression-matched non-GIM controls
ENSMUSG00000040818	ENSMUSG00000061689	17	Expression-matched non-GIM controls
ENSMUSG00000040818	ENSMUSG00000086322	18	Expression-matched non-GIM controls
ENSMUSG00000040818	ENSMUSG00000027107	19	Expression-matched non-GIM controls
ENSMUSG00000040818	ENSMUSG00000101588	20	Expression-matched non-GIM controls
ENSMUSG00000040838	ENSMUSG00000085589	1	Expression-matched non-GIM controls
ENSMUSG00000040838	ENSMUSG00000008958	2	Expression-matched non-GIM controls
ENSMUSG00000040838	ENSMUSG00000026283	3	Expression-matched non-GIM controls
ENSMUSG00000040838	ENSMUSG00000024187	4	Expression-matched non-GIM controls
ENSMUSG00000040838	ENSMUSG00000008958	5	Expression-matched non-GIM controls
ENSMUSG00000040838	ENSMUSG00000030516	6	Expression-matched non-GIM controls
ENSMUSG00000040838	ENSMUSG00000050912	7	Expression-matched non-GIM controls
ENSMUSG00000040838	ENSMUSG00000038845	8	Expression-matched non-GIM controls
ENSMUSG00000040838	ENSMUSG00000024048	9	Expression-matched non-GIM controls
ENSMUSG00000040838	ENSMUSG00000085589	10	Expression-matched non-GIM controls
ENSMUSG00000040838	ENSMUSG00000022905	11	Expression-matched non-GIM controls
ENSMUSG00000040838	ENSMUSG00000002341	12	Expression-matched non-GIM controls
ENSMUSG00000040838	ENSMUSG00000026707	13	Expression-matched non-GIM controls
ENSMUSG00000040838	ENSMUSG00000026283	14	Expression-matched non-GIM controls
ENSMUSG00000040838	ENSMUSG00000040681	15	Expression-matched non-GIM controls
ENSMUSG00000040838	ENSMUSG00000079620	16	Expression-matched non-GIM controls
ENSMUSG00000040838	ENSMUSG00000050912	17	Expression-matched non-GIM controls
ENSMUSG00000040838	ENSMUSG00000038845	18	Expression-matched non-GIM controls
ENSMUSG00000040838	ENSMUSG00000049062	19	Expression-matched non-GIM controls
ENSMUSG00000040838	ENSMUSG00000024187	20	Expression-matched non-GIM controls
ENSMUSG00000040842	ENSMUSG00000020137	1	Expression-matched non-GIM controls
ENSMUSG00000040842	ENSMUSG00000097828	2	Expression-matched non-GIM controls
ENSMUSG00000040842	ENSMUSG00000019802	3	Expression-matched non-GIM controls
ENSMUSG00000040842	ENSMUSG00000020137	4	Expression-matched non-GIM controls
ENSMUSG00000040842	ENSMUSG00000027957	5	Expression-matched non-GIM controls
ENSMUSG00000040842	ENSMUSG00000027957	6	Expression-matched non-GIM controls
ENSMUSG00000040842	ENSMUSG00000060862	7	Expression-matched non-GIM controls
ENSMUSG00000040842	ENSMUSG00000024962	8	Expression-matched non-GIM controls
ENSMUSG00000040842	ENSMUSG00000006586	9	Expression-matched non-GIM controls
ENSMUSG00000040842	ENSMUSG00000033653	10	Expression-matched non-GIM controls
ENSMUSG00000040842	ENSMUSG00000049871	11	Expression-matched non-GIM controls
ENSMUSG00000040842	ENSMUSG00000021497	12	Expression-matched non-GIM controls
ENSMUSG00000040842	ENSMUSG00000028468	13	Expression-matched non-GIM controls
ENSMUSG00000040842	ENSMUSG00000035354	14	Expression-matched non-GIM controls
ENSMUSG00000040842	ENSMUSG00000024976	15	Expression-matched non-GIM controls
ENSMUSG00000040842	ENSMUSG00000027349	16	Expression-matched non-GIM controls
ENSMUSG00000040842	ENSMUSG00000079610	17	Expression-matched non-GIM controls
ENSMUSG00000040842	ENSMUSG00000021497	18	Expression-matched non-GIM controls
ENSMUSG00000040842	ENSMUSG00000049871	19	Expression-matched non-GIM controls
ENSMUSG00000040842	ENSMUSG00000024962	20	Expression-matched non-GIM controls
ENSMUSG00000040850	ENSMUSG00000049811	1	Expression-matched non-GIM controls
ENSMUSG00000040850	ENSMUSG00000021156	2	Expression-matched non-GIM controls
ENSMUSG00000040850	ENSMUSG00000021905	3	Expression-matched non-GIM controls
ENSMUSG00000040850	ENSMUSG00000086330	4	Expression-matched non-GIM controls
ENSMUSG00000040850	ENSMUSG00000038646	5	Expression-matched non-GIM controls
ENSMUSG00000040850	ENSMUSG00000089911	6	Expression-matched non-GIM controls
ENSMUSG00000040850	ENSMUSG00000068921	7	Expression-matched non-GIM controls
ENSMUSG00000040850	ENSMUSG00000002395	8	Expression-matched non-GIM controls
ENSMUSG00000040850	ENSMUSG00000038646	9	Expression-matched non-GIM controls
ENSMUSG00000040850	ENSMUSG00000026775	10	Expression-matched non-GIM controls
ENSMUSG00000040850	ENSMUSG00000068921	11	Expression-matched non-GIM controls
ENSMUSG00000040850	ENSMUSG00000026775	12	Expression-matched non-GIM controls
ENSMUSG00000040850	ENSMUSG00000046722	13	Expression-matched non-GIM controls
ENSMUSG00000040850	ENSMUSG00000097047	14	Expression-matched non-GIM controls
ENSMUSG00000040850	ENSMUSG00000001211	15	Expression-matched non-GIM controls
ENSMUSG00000040850	ENSMUSG00000086330	16	Expression-matched non-GIM controls
ENSMUSG00000040850	ENSMUSG00000068921	17	Expression-matched non-GIM controls
ENSMUSG00000040850	ENSMUSG00000046722	18	Expression-matched non-GIM controls
ENSMUSG00000040850	ENSMUSG00000097047	19	Expression-matched non-GIM controls
ENSMUSG00000040850	ENSMUSG00000038646	20	Expression-matched non-GIM controls
ENSMUSG00000040857	ENSMUSG00000032537	1	Expression-matched non-GIM controls
ENSMUSG00000040857	ENSMUSG00000057058	2	Expression-matched non-GIM controls
ENSMUSG00000040857	ENSMUSG00000023791	3	Expression-matched non-GIM controls
ENSMUSG00000040857	ENSMUSG00000016933	4	Expression-matched non-GIM controls
ENSMUSG00000040857	ENSMUSG00000044813	5	Expression-matched non-GIM controls
ENSMUSG00000040857	ENSMUSG00000056917	6	Expression-matched non-GIM controls
ENSMUSG00000040857	ENSMUSG00000057058	7	Expression-matched non-GIM controls
ENSMUSG00000040857	ENSMUSG00000040712	8	Expression-matched non-GIM controls
ENSMUSG00000040857	ENSMUSG00000043059	9	Expression-matched non-GIM controls
ENSMUSG00000040857	ENSMUSG00000060012	10	Expression-matched non-GIM controls
ENSMUSG00000040857	ENSMUSG00000057058	11	Expression-matched non-GIM controls
ENSMUSG00000040857	ENSMUSG00000040712	12	Expression-matched non-GIM controls
ENSMUSG00000040857	ENSMUSG00000101356	13	Expression-matched non-GIM controls
ENSMUSG00000040857	ENSMUSG00000028532	14	Expression-matched non-GIM controls
ENSMUSG00000040857	ENSMUSG00000030316	15	Expression-matched non-GIM controls
ENSMUSG00000040857	ENSMUSG00000044813	16	Expression-matched non-GIM controls
ENSMUSG00000040857	ENSMUSG00000062310	17	Expression-matched non-GIM controls
ENSMUSG00000040857	ENSMUSG00000039809	18	Expression-matched non-GIM controls
ENSMUSG00000040857	ENSMUSG00000089669	19	Expression-matched non-GIM controls
ENSMUSG00000040857	ENSMUSG00000023791	20	Expression-matched non-GIM controls
ENSMUSG00000040859	ENSMUSG00000035473	1	Expression-matched non-GIM controls
ENSMUSG00000040859	ENSMUSG00000024187	2	Expression-matched non-GIM controls
ENSMUSG00000040859	ENSMUSG00000035473	3	Expression-matched non-GIM controls
ENSMUSG00000040859	ENSMUSG00000031479	4	Expression-matched non-GIM controls
ENSMUSG00000040859	ENSMUSG00000020265	5	Expression-matched non-GIM controls
ENSMUSG00000040859	ENSMUSG00000022905	6	Expression-matched non-GIM controls
ENSMUSG00000040859	ENSMUSG00000091383	7	Expression-matched non-GIM controls
ENSMUSG00000040859	ENSMUSG00000032042	8	Expression-matched non-GIM controls
ENSMUSG00000040859	ENSMUSG00000024232	9	Expression-matched non-GIM controls
ENSMUSG00000040859	ENSMUSG00000100294	10	Expression-matched non-GIM controls
ENSMUSG00000040859	ENSMUSG00000031479	11	Expression-matched non-GIM controls
ENSMUSG00000040859	ENSMUSG00000017664	12	Expression-matched non-GIM controls
ENSMUSG00000040859	ENSMUSG00000102644	13	Expression-matched non-GIM controls
ENSMUSG00000040859	ENSMUSG00000024068	14	Expression-matched non-GIM controls
ENSMUSG00000040859	ENSMUSG00000051223	15	Expression-matched non-GIM controls
ENSMUSG00000040859	ENSMUSG00000052031	16	Expression-matched non-GIM controls
ENSMUSG00000040859	ENSMUSG00000100294	17	Expression-matched non-GIM controls
ENSMUSG00000040859	ENSMUSG00000024232	18	Expression-matched non-GIM controls
ENSMUSG00000040859	ENSMUSG00000096740	19	Expression-matched non-GIM controls
ENSMUSG00000040859	ENSMUSG00000026339	20	Expression-matched non-GIM controls
ENSMUSG00000040875	ENSMUSG00000072145	1	Expression-matched non-GIM controls
ENSMUSG00000040875	ENSMUSG00000072145	2	Expression-matched non-GIM controls
ENSMUSG00000040875	ENSMUSG00000029723	3	Expression-matched non-GIM controls
ENSMUSG00000040875	ENSMUSG00000085875	4	Expression-matched non-GIM controls
ENSMUSG00000040875	ENSMUSG00000040424	5	Expression-matched non-GIM controls
ENSMUSG00000040875	ENSMUSG00000050705	6	Expression-matched non-GIM controls
ENSMUSG00000040875	ENSMUSG00000069308	7	Expression-matched non-GIM controls
ENSMUSG00000040875	ENSMUSG00000031637	8	Expression-matched non-GIM controls
ENSMUSG00000040875	ENSMUSG00000085875	9	Expression-matched non-GIM controls
ENSMUSG00000040875	ENSMUSG00000061950	10	Expression-matched non-GIM controls
ENSMUSG00000040875	ENSMUSG00000011306	11	Expression-matched non-GIM controls
ENSMUSG00000040875	ENSMUSG00000011306	12	Expression-matched non-GIM controls
ENSMUSG00000040875	ENSMUSG00000021012	13	Expression-matched non-GIM controls
ENSMUSG00000040875	ENSMUSG00000050705	14	Expression-matched non-GIM controls
ENSMUSG00000040875	ENSMUSG00000050705	15	Expression-matched non-GIM controls
ENSMUSG00000040875	ENSMUSG00000085875	16	Expression-matched non-GIM controls
ENSMUSG00000040875	ENSMUSG00000087148	17	Expression-matched non-GIM controls
ENSMUSG00000040875	ENSMUSG00000085875	18	Expression-matched non-GIM controls
ENSMUSG00000040875	ENSMUSG00000011306	19	Expression-matched non-GIM controls
ENSMUSG00000040875	ENSMUSG00000005803	20	Expression-matched non-GIM controls
ENSMUSG00000040919	ENSMUSG00000051113	1	Expression-matched non-GIM controls
ENSMUSG00000040919	ENSMUSG00000051113	2	Expression-matched non-GIM controls
ENSMUSG00000040919	ENSMUSG00000070979	3	Expression-matched non-GIM controls
ENSMUSG00000040919	ENSMUSG00000021012	4	Expression-matched non-GIM controls
ENSMUSG00000040919	ENSMUSG00000029517	5	Expression-matched non-GIM controls
ENSMUSG00000040919	ENSMUSG00000005803	6	Expression-matched non-GIM controls
ENSMUSG00000040919	ENSMUSG00000085875	7	Expression-matched non-GIM controls
ENSMUSG00000040919	ENSMUSG00000087148	8	Expression-matched non-GIM controls
ENSMUSG00000040919	ENSMUSG00000063971	9	Expression-matched non-GIM controls
ENSMUSG00000040919	ENSMUSG00000051113	10	Expression-matched non-GIM controls
ENSMUSG00000040919	ENSMUSG00000063971	11	Expression-matched non-GIM controls
ENSMUSG00000040919	ENSMUSG00000085875	12	Expression-matched non-GIM controls
ENSMUSG00000040919	ENSMUSG00000048875	13	Expression-matched non-GIM controls
ENSMUSG00000040919	ENSMUSG00000059343	14	Expression-matched non-GIM controls
ENSMUSG00000040919	ENSMUSG00000048875	15	Expression-matched non-GIM controls
ENSMUSG00000040919	ENSMUSG00000063971	16	Expression-matched non-GIM controls
ENSMUSG00000040919	ENSMUSG00000059791	17	Expression-matched non-GIM controls
ENSMUSG00000040919	ENSMUSG00000046755	18	Expression-matched non-GIM controls
ENSMUSG00000040919	ENSMUSG00000029517	19	Expression-matched non-GIM controls
ENSMUSG00000040919	ENSMUSG00000059343	20	Expression-matched non-GIM controls
ENSMUSG00000040928	ENSMUSG00000035472	1	Expression-matched non-GIM controls
ENSMUSG00000040928	ENSMUSG00000054874	2	Expression-matched non-GIM controls
ENSMUSG00000040928	ENSMUSG00000035472	3	Expression-matched non-GIM controls
ENSMUSG00000040928	ENSMUSG00000096199	4	Expression-matched non-GIM controls
ENSMUSG00000040928	ENSMUSG00000018583	5	Expression-matched non-GIM controls
ENSMUSG00000040928	ENSMUSG00000022604	6	Expression-matched non-GIM controls
ENSMUSG00000040928	ENSMUSG00000026761	7	Expression-matched non-GIM controls
ENSMUSG00000040928	ENSMUSG00000035472	8	Expression-matched non-GIM controls
ENSMUSG00000040928	ENSMUSG00000072946	9	Expression-matched non-GIM controls
ENSMUSG00000040928	ENSMUSG00000094103	10	Expression-matched non-GIM controls
ENSMUSG00000040928	ENSMUSG00000037761	11	Expression-matched non-GIM controls
ENSMUSG00000040928	ENSMUSG00000063450	12	Expression-matched non-GIM controls
ENSMUSG00000040928	ENSMUSG00000055945	13	Expression-matched non-GIM controls
ENSMUSG00000040928	ENSMUSG00000055945	14	Expression-matched non-GIM controls
ENSMUSG00000040928	ENSMUSG00000026761	15	Expression-matched non-GIM controls
ENSMUSG00000040928	ENSMUSG00000050192	16	Expression-matched non-GIM controls
ENSMUSG00000040928	ENSMUSG00000031488	17	Expression-matched non-GIM controls
ENSMUSG00000040928	ENSMUSG00000029229	18	Expression-matched non-GIM controls
ENSMUSG00000040928	ENSMUSG00000024799	19	Expression-matched non-GIM controls
ENSMUSG00000040928	ENSMUSG00000050192	20	Expression-matched non-GIM controls
ENSMUSG00000040929	ENSMUSG00000037348	1	Expression-matched non-GIM controls
ENSMUSG00000040929	ENSMUSG00000002341	2	Expression-matched non-GIM controls
ENSMUSG00000040929	ENSMUSG00000038845	3	Expression-matched non-GIM controls
ENSMUSG00000040929	ENSMUSG00000038845	4	Expression-matched non-GIM controls
ENSMUSG00000040929	ENSMUSG00000026339	5	Expression-matched non-GIM controls
ENSMUSG00000040929	ENSMUSG00000026339	6	Expression-matched non-GIM controls
ENSMUSG00000040929	ENSMUSG00000079620	7	Expression-matched non-GIM controls
ENSMUSG00000040929	ENSMUSG00000038845	8	Expression-matched non-GIM controls
ENSMUSG00000040929	ENSMUSG00000026339	9	Expression-matched non-GIM controls
ENSMUSG00000040929	ENSMUSG00000066798	10	Expression-matched non-GIM controls
ENSMUSG00000040929	ENSMUSG00000028016	11	Expression-matched non-GIM controls
ENSMUSG00000040929	ENSMUSG00000091383	12	Expression-matched non-GIM controls
ENSMUSG00000040929	ENSMUSG00000050912	13	Expression-matched non-GIM controls
ENSMUSG00000040929	ENSMUSG00000026782	14	Expression-matched non-GIM controls
ENSMUSG00000040929	ENSMUSG00000026707	15	Expression-matched non-GIM controls
ENSMUSG00000040929	ENSMUSG00000047604	16	Expression-matched non-GIM controls
ENSMUSG00000040929	ENSMUSG00000026707	17	Expression-matched non-GIM controls
ENSMUSG00000040929	ENSMUSG00000038845	18	Expression-matched non-GIM controls
ENSMUSG00000040929	ENSMUSG00000037348	19	Expression-matched non-GIM controls
ENSMUSG00000040929	ENSMUSG00000030516	20	Expression-matched non-GIM controls
ENSMUSG00000040985	ENSMUSG00000010538	1	Expression-matched non-GIM controls
ENSMUSG00000040985	ENSMUSG00000035152	2	Expression-matched non-GIM controls
ENSMUSG00000040985	ENSMUSG00000055850	3	Expression-matched non-GIM controls
ENSMUSG00000040985	ENSMUSG00000005881	4	Expression-matched non-GIM controls
ENSMUSG00000040985	ENSMUSG00000082241	5	Expression-matched non-GIM controls
ENSMUSG00000040985	ENSMUSG00000046196	6	Expression-matched non-GIM controls
ENSMUSG00000040985	ENSMUSG00000005881	7	Expression-matched non-GIM controls
ENSMUSG00000040985	ENSMUSG00000071644	8	Expression-matched non-GIM controls
ENSMUSG00000040985	ENSMUSG00000035530	9	Expression-matched non-GIM controls
ENSMUSG00000040985	ENSMUSG00000046196	10	Expression-matched non-GIM controls
ENSMUSG00000040985	ENSMUSG00000003731	11	Expression-matched non-GIM controls
ENSMUSG00000040985	ENSMUSG00000031913	12	Expression-matched non-GIM controls
ENSMUSG00000040985	ENSMUSG00000055850	13	Expression-matched non-GIM controls
ENSMUSG00000040985	ENSMUSG00000035152	14	Expression-matched non-GIM controls
ENSMUSG00000040985	ENSMUSG00000020525	15	Expression-matched non-GIM controls
ENSMUSG00000040985	ENSMUSG00000003731	16	Expression-matched non-GIM controls
ENSMUSG00000040985	ENSMUSG00000049396	17	Expression-matched non-GIM controls
ENSMUSG00000040985	ENSMUSG00000071644	18	Expression-matched non-GIM controls
ENSMUSG00000040985	ENSMUSG00000031545	19	Expression-matched non-GIM controls
ENSMUSG00000040985	ENSMUSG00000046196	20	Expression-matched non-GIM controls
ENSMUSG00000040998	ENSMUSG00000026726	1	Expression-matched non-GIM controls
ENSMUSG00000040998	ENSMUSG00000032332	2	Expression-matched non-GIM controls
ENSMUSG00000040998	ENSMUSG00000027481	3	Expression-matched non-GIM controls
ENSMUSG00000040998	ENSMUSG00000024658	4	Expression-matched non-GIM controls
ENSMUSG00000040998	ENSMUSG00000031919	5	Expression-matched non-GIM controls
ENSMUSG00000040998	ENSMUSG00000024528	6	Expression-matched non-GIM controls
ENSMUSG00000040998	ENSMUSG00000013698	7	Expression-matched non-GIM controls
ENSMUSG00000040998	ENSMUSG00000024658	8	Expression-matched non-GIM controls
ENSMUSG00000040998	ENSMUSG00000035834	9	Expression-matched non-GIM controls
ENSMUSG00000040998	ENSMUSG00000013698	10	Expression-matched non-GIM controls
ENSMUSG00000040998	ENSMUSG00000031919	11	Expression-matched non-GIM controls
ENSMUSG00000040998	ENSMUSG00000025404	12	Expression-matched non-GIM controls
ENSMUSG00000040998	ENSMUSG00000035234	13	Expression-matched non-GIM controls
ENSMUSG00000040998	ENSMUSG00000049119	14	Expression-matched non-GIM controls
ENSMUSG00000040998	ENSMUSG00000092592	15	Expression-matched non-GIM controls
ENSMUSG00000040998	ENSMUSG00000025340	16	Expression-matched non-GIM controls
ENSMUSG00000040998	ENSMUSG00000092592	17	Expression-matched non-GIM controls
ENSMUSG00000040998	ENSMUSG00000013698	18	Expression-matched non-GIM controls
ENSMUSG00000040998	ENSMUSG00000021710	19	Expression-matched non-GIM controls
ENSMUSG00000040998	ENSMUSG00000026726	20	Expression-matched non-GIM controls
ENSMUSG00000041014	ENSMUSG00000040712	1	Expression-matched non-GIM controls
ENSMUSG00000041014	ENSMUSG00000089669	2	Expression-matched non-GIM controls
ENSMUSG00000041014	ENSMUSG00000032537	3	Expression-matched non-GIM controls
ENSMUSG00000041014	ENSMUSG00000089669	4	Expression-matched non-GIM controls
ENSMUSG00000041014	ENSMUSG00000101356	5	Expression-matched non-GIM controls
ENSMUSG00000041014	ENSMUSG00000028646	6	Expression-matched non-GIM controls
ENSMUSG00000041014	ENSMUSG00000043059	7	Expression-matched non-GIM controls
ENSMUSG00000041014	ENSMUSG00000023791	8	Expression-matched non-GIM controls
ENSMUSG00000041014	ENSMUSG00000027536	9	Expression-matched non-GIM controls
ENSMUSG00000041014	ENSMUSG00000043126	10	Expression-matched non-GIM controls
ENSMUSG00000041014	ENSMUSG00000041272	11	Expression-matched non-GIM controls
ENSMUSG00000041014	ENSMUSG00000023791	12	Expression-matched non-GIM controls
ENSMUSG00000041014	ENSMUSG00000016933	13	Expression-matched non-GIM controls
ENSMUSG00000041014	ENSMUSG00000028532	14	Expression-matched non-GIM controls
ENSMUSG00000041014	ENSMUSG00000060012	15	Expression-matched non-GIM controls
ENSMUSG00000041014	ENSMUSG00000089669	16	Expression-matched non-GIM controls
ENSMUSG00000041014	ENSMUSG00000032537	17	Expression-matched non-GIM controls
ENSMUSG00000041014	ENSMUSG00000043126	18	Expression-matched non-GIM controls
ENSMUSG00000041014	ENSMUSG00000028646	19	Expression-matched non-GIM controls
ENSMUSG00000041014	ENSMUSG00000028646	20	Expression-matched non-GIM controls
ENSMUSG00000041134	ENSMUSG00000030316	1	Expression-matched non-GIM controls
ENSMUSG00000041134	ENSMUSG00000032537	2	Expression-matched non-GIM controls
ENSMUSG00000041134	ENSMUSG00000056917	3	Expression-matched non-GIM controls
ENSMUSG00000041134	ENSMUSG00000034974	4	Expression-matched non-GIM controls
ENSMUSG00000041134	ENSMUSG00000028532	5	Expression-matched non-GIM controls
ENSMUSG00000041134	ENSMUSG00000028532	6	Expression-matched non-GIM controls
ENSMUSG00000041134	ENSMUSG00000053965	7	Expression-matched non-GIM controls
ENSMUSG00000041134	ENSMUSG00000053965	8	Expression-matched non-GIM controls
ENSMUSG00000041134	ENSMUSG00000034974	9	Expression-matched non-GIM controls
ENSMUSG00000041134	ENSMUSG00000044813	10	Expression-matched non-GIM controls
ENSMUSG00000041134	ENSMUSG00000102112	11	Expression-matched non-GIM controls
ENSMUSG00000041134	ENSMUSG00000028532	12	Expression-matched non-GIM controls
ENSMUSG00000041134	ENSMUSG00000036334	13	Expression-matched non-GIM controls
ENSMUSG00000041134	ENSMUSG00000028532	14	Expression-matched non-GIM controls
ENSMUSG00000041134	ENSMUSG00000044813	15	Expression-matched non-GIM controls
ENSMUSG00000041134	ENSMUSG00000030316	16	Expression-matched non-GIM controls
ENSMUSG00000041134	ENSMUSG00000036334	17	Expression-matched non-GIM controls
ENSMUSG00000041134	ENSMUSG00000053965	18	Expression-matched non-GIM controls
ENSMUSG00000041134	ENSMUSG00000039809	19	Expression-matched non-GIM controls
ENSMUSG00000041134	ENSMUSG00000039809	20	Expression-matched non-GIM controls
ENSMUSG00000041144	ENSMUSG00000006471	1	Expression-matched non-GIM controls
ENSMUSG00000041144	ENSMUSG00000028943	2	Expression-matched non-GIM controls
ENSMUSG00000041144	ENSMUSG00000000441	3	Expression-matched non-GIM controls
ENSMUSG00000041144	ENSMUSG00000028943	4	Expression-matched non-GIM controls
ENSMUSG00000041144	ENSMUSG00000040734	5	Expression-matched non-GIM controls
ENSMUSG00000041144	ENSMUSG00000040734	6	Expression-matched non-GIM controls
ENSMUSG00000041144	ENSMUSG00000049680	7	Expression-matched non-GIM controls
ENSMUSG00000041144	ENSMUSG00000038866	8	Expression-matched non-GIM controls
ENSMUSG00000041144	ENSMUSG00000025016	9	Expression-matched non-GIM controls
ENSMUSG00000041144	ENSMUSG00000006471	10	Expression-matched non-GIM controls
ENSMUSG00000041144	ENSMUSG00000038500	11	Expression-matched non-GIM controls
ENSMUSG00000041144	ENSMUSG00000033285	12	Expression-matched non-GIM controls
ENSMUSG00000041144	ENSMUSG00000034940	13	Expression-matched non-GIM controls
ENSMUSG00000041144	ENSMUSG00000023079	14	Expression-matched non-GIM controls
ENSMUSG00000041144	ENSMUSG00000000441	15	Expression-matched non-GIM controls
ENSMUSG00000041144	ENSMUSG00000029836	16	Expression-matched non-GIM controls
ENSMUSG00000041144	ENSMUSG00000021285	17	Expression-matched non-GIM controls
ENSMUSG00000041144	ENSMUSG00000038866	18	Expression-matched non-GIM controls
ENSMUSG00000041144	ENSMUSG00000006471	19	Expression-matched non-GIM controls
ENSMUSG00000041144	ENSMUSG00000038866	20	Expression-matched non-GIM controls
ENSMUSG00000041147	ENSMUSG00000026782	1	Expression-matched non-GIM controls
ENSMUSG00000041147	ENSMUSG00000008958	2	Expression-matched non-GIM controls
ENSMUSG00000041147	ENSMUSG00000049606	3	Expression-matched non-GIM controls
ENSMUSG00000041147	ENSMUSG00000025350	4	Expression-matched non-GIM controls
ENSMUSG00000041147	ENSMUSG00000031988	5	Expression-matched non-GIM controls
ENSMUSG00000041147	ENSMUSG00000079620	6	Expression-matched non-GIM controls
ENSMUSG00000041147	ENSMUSG00000035745	7	Expression-matched non-GIM controls
ENSMUSG00000041147	ENSMUSG00000017664	8	Expression-matched non-GIM controls
ENSMUSG00000041147	ENSMUSG00000031812	9	Expression-matched non-GIM controls
ENSMUSG00000041147	ENSMUSG00000026782	10	Expression-matched non-GIM controls
ENSMUSG00000041147	ENSMUSG00000031988	11	Expression-matched non-GIM controls
ENSMUSG00000041147	ENSMUSG00000079620	12	Expression-matched non-GIM controls
ENSMUSG00000041147	ENSMUSG00000049606	13	Expression-matched non-GIM controls
ENSMUSG00000041147	ENSMUSG00000040520	14	Expression-matched non-GIM controls
ENSMUSG00000041147	ENSMUSG00000031563	15	Expression-matched non-GIM controls
ENSMUSG00000041147	ENSMUSG00000036391	16	Expression-matched non-GIM controls
ENSMUSG00000041147	ENSMUSG00000049606	17	Expression-matched non-GIM controls
ENSMUSG00000041147	ENSMUSG00000027102	18	Expression-matched non-GIM controls
ENSMUSG00000041147	ENSMUSG00000036391	19	Expression-matched non-GIM controls
ENSMUSG00000041147	ENSMUSG00000078962	20	Expression-matched non-GIM controls
ENSMUSG00000041193	ENSMUSG00000025404	1	Expression-matched non-GIM controls
ENSMUSG00000041193	ENSMUSG00000033182	2	Expression-matched non-GIM controls
ENSMUSG00000041193	ENSMUSG00000052302	3	Expression-matched non-GIM controls
ENSMUSG00000041193	ENSMUSG00000020334	4	Expression-matched non-GIM controls
ENSMUSG00000041193	ENSMUSG00000057594	5	Expression-matched non-GIM controls
ENSMUSG00000041193	ENSMUSG00000041890	6	Expression-matched non-GIM controls
ENSMUSG00000041193	ENSMUSG00000020864	7	Expression-matched non-GIM controls
ENSMUSG00000041193	ENSMUSG00000052302	8	Expression-matched non-GIM controls
ENSMUSG00000041193	ENSMUSG00000033182	9	Expression-matched non-GIM controls
ENSMUSG00000041193	ENSMUSG00000000976	10	Expression-matched non-GIM controls
ENSMUSG00000041193	ENSMUSG00000035109	11	Expression-matched non-GIM controls
ENSMUSG00000041193	ENSMUSG00000000976	12	Expression-matched non-GIM controls
ENSMUSG00000041193	ENSMUSG00000035109	13	Expression-matched non-GIM controls
ENSMUSG00000041193	ENSMUSG00000027257	14	Expression-matched non-GIM controls
ENSMUSG00000041193	ENSMUSG00000033182	15	Expression-matched non-GIM controls
ENSMUSG00000041193	ENSMUSG00000035109	16	Expression-matched non-GIM controls
ENSMUSG00000041193	ENSMUSG00000035109	17	Expression-matched non-GIM controls
ENSMUSG00000041193	ENSMUSG00000035109	18	Expression-matched non-GIM controls
ENSMUSG00000041193	ENSMUSG00000035834	19	Expression-matched non-GIM controls
ENSMUSG00000041193	ENSMUSG00000020956	20	Expression-matched non-GIM controls
ENSMUSG00000041215	ENSMUSG00000042453	1	Expression-matched non-GIM controls
ENSMUSG00000041215	ENSMUSG00000042453	2	Expression-matched non-GIM controls
ENSMUSG00000041215	ENSMUSG00000039087	3	Expression-matched non-GIM controls
ENSMUSG00000041215	ENSMUSG00000020783	4	Expression-matched non-GIM controls
ENSMUSG00000041215	ENSMUSG00000024440	5	Expression-matched non-GIM controls
ENSMUSG00000041215	ENSMUSG00000044768	6	Expression-matched non-GIM controls
ENSMUSG00000041215	ENSMUSG00000024965	7	Expression-matched non-GIM controls
ENSMUSG00000041215	ENSMUSG00000021773	8	Expression-matched non-GIM controls
ENSMUSG00000041215	ENSMUSG00000014778	9	Expression-matched non-GIM controls
ENSMUSG00000041215	ENSMUSG00000024965	10	Expression-matched non-GIM controls
ENSMUSG00000041215	ENSMUSG00000037400	11	Expression-matched non-GIM controls
ENSMUSG00000041215	ENSMUSG00000026211	12	Expression-matched non-GIM controls
ENSMUSG00000041215	ENSMUSG00000035640	13	Expression-matched non-GIM controls
ENSMUSG00000041215	ENSMUSG00000074039	14	Expression-matched non-GIM controls
ENSMUSG00000041215	ENSMUSG00000021773	15	Expression-matched non-GIM controls
ENSMUSG00000041215	ENSMUSG00000026031	16	Expression-matched non-GIM controls
ENSMUSG00000041215	ENSMUSG00000035640	17	Expression-matched non-GIM controls
ENSMUSG00000041215	ENSMUSG00000035640	18	Expression-matched non-GIM controls
ENSMUSG00000041215	ENSMUSG00000039087	19	Expression-matched non-GIM controls
ENSMUSG00000041215	ENSMUSG00000014778	20	Expression-matched non-GIM controls
ENSMUSG00000041220	ENSMUSG00000033707	1	Expression-matched non-GIM controls
ENSMUSG00000041220	ENSMUSG00000085211	2	Expression-matched non-GIM controls
ENSMUSG00000041220	ENSMUSG00000033707	3	Expression-matched non-GIM controls
ENSMUSG00000041220	ENSMUSG00000033707	4	Expression-matched non-GIM controls
ENSMUSG00000041220	ENSMUSG00000073155	5	Expression-matched non-GIM controls
ENSMUSG00000041220	ENSMUSG00000027466	6	Expression-matched non-GIM controls
ENSMUSG00000041220	ENSMUSG00000085211	7	Expression-matched non-GIM controls
ENSMUSG00000041220	ENSMUSG00000049482	8	Expression-matched non-GIM controls
ENSMUSG00000041220	ENSMUSG00000060032	9	Expression-matched non-GIM controls
ENSMUSG00000041220	ENSMUSG00000029338	10	Expression-matched non-GIM controls
ENSMUSG00000041220	ENSMUSG00000091243	11	Expression-matched non-GIM controls
ENSMUSG00000041220	ENSMUSG00000035594	12	Expression-matched non-GIM controls
ENSMUSG00000041220	ENSMUSG00000073155	13	Expression-matched non-GIM controls
ENSMUSG00000041220	ENSMUSG00000064326	14	Expression-matched non-GIM controls
ENSMUSG00000041220	ENSMUSG00000064326	15	Expression-matched non-GIM controls
ENSMUSG00000041220	ENSMUSG00000064326	16	Expression-matched non-GIM controls
ENSMUSG00000041220	ENSMUSG00000035594	17	Expression-matched non-GIM controls
ENSMUSG00000041220	ENSMUSG00000032667	18	Expression-matched non-GIM controls
ENSMUSG00000041220	ENSMUSG00000030729	19	Expression-matched non-GIM controls
ENSMUSG00000041220	ENSMUSG00000085211	20	Expression-matched non-GIM controls
ENSMUSG00000041301	ENSMUSG00000038845	1	Expression-matched non-GIM controls
ENSMUSG00000041301	ENSMUSG00000066798	2	Expression-matched non-GIM controls
ENSMUSG00000041301	ENSMUSG00000014633	3	Expression-matched non-GIM controls
ENSMUSG00000041301	ENSMUSG00000050912	4	Expression-matched non-GIM controls
ENSMUSG00000041301	ENSMUSG00000066798	5	Expression-matched non-GIM controls
ENSMUSG00000041301	ENSMUSG00000028907	6	Expression-matched non-GIM controls
ENSMUSG00000041301	ENSMUSG00000035745	7	Expression-matched non-GIM controls
ENSMUSG00000041301	ENSMUSG00000066798	8	Expression-matched non-GIM controls
ENSMUSG00000041301	ENSMUSG00000035745	9	Expression-matched non-GIM controls
ENSMUSG00000041301	ENSMUSG00000040520	10	Expression-matched non-GIM controls
ENSMUSG00000041301	ENSMUSG00000066798	11	Expression-matched non-GIM controls
ENSMUSG00000041301	ENSMUSG00000025369	12	Expression-matched non-GIM controls
ENSMUSG00000041301	ENSMUSG00000014633	13	Expression-matched non-GIM controls
ENSMUSG00000041301	ENSMUSG00000037348	14	Expression-matched non-GIM controls
ENSMUSG00000041301	ENSMUSG00000066798	15	Expression-matched non-GIM controls
ENSMUSG00000041301	ENSMUSG00000026283	16	Expression-matched non-GIM controls
ENSMUSG00000041301	ENSMUSG00000035745	17	Expression-matched non-GIM controls
ENSMUSG00000041301	ENSMUSG00000028016	18	Expression-matched non-GIM controls
ENSMUSG00000041301	ENSMUSG00000002341	19	Expression-matched non-GIM controls
ENSMUSG00000041301	ENSMUSG00000038845	20	Expression-matched non-GIM controls
ENSMUSG00000041328	ENSMUSG00000029390	1	Expression-matched non-GIM controls
ENSMUSG00000041328	ENSMUSG00000074634	2	Expression-matched non-GIM controls
ENSMUSG00000041328	ENSMUSG00000021840	3	Expression-matched non-GIM controls
ENSMUSG00000041328	ENSMUSG00000037935	4	Expression-matched non-GIM controls
ENSMUSG00000041328	ENSMUSG00000020903	5	Expression-matched non-GIM controls
ENSMUSG00000041328	ENSMUSG00000035726	6	Expression-matched non-GIM controls
ENSMUSG00000041328	ENSMUSG00000074634	7	Expression-matched non-GIM controls
ENSMUSG00000041328	ENSMUSG00000051455	8	Expression-matched non-GIM controls
ENSMUSG00000041328	ENSMUSG00000097248	9	Expression-matched non-GIM controls
ENSMUSG00000041328	ENSMUSG00000037935	10	Expression-matched non-GIM controls
ENSMUSG00000041328	ENSMUSG00000029390	11	Expression-matched non-GIM controls
ENSMUSG00000041328	ENSMUSG00000002416	12	Expression-matched non-GIM controls
ENSMUSG00000041328	ENSMUSG00000021840	13	Expression-matched non-GIM controls
ENSMUSG00000041328	ENSMUSG00000037935	14	Expression-matched non-GIM controls
ENSMUSG00000041328	ENSMUSG00000056579	15	Expression-matched non-GIM controls
ENSMUSG00000041328	ENSMUSG00000056579	16	Expression-matched non-GIM controls
ENSMUSG00000041328	ENSMUSG00000074634	17	Expression-matched non-GIM controls
ENSMUSG00000041328	ENSMUSG00000029390	18	Expression-matched non-GIM controls
ENSMUSG00000041328	ENSMUSG00000074634	19	Expression-matched non-GIM controls
ENSMUSG00000041328	ENSMUSG00000058258	20	Expression-matched non-GIM controls
ENSMUSG00000041360	ENSMUSG00000026283	1	Expression-matched non-GIM controls
ENSMUSG00000041360	ENSMUSG00000040467	2	Expression-matched non-GIM controls
ENSMUSG00000041360	ENSMUSG00000030983	3	Expression-matched non-GIM controls
ENSMUSG00000041360	ENSMUSG00000035529	4	Expression-matched non-GIM controls
ENSMUSG00000041360	ENSMUSG00000069744	5	Expression-matched non-GIM controls
ENSMUSG00000041360	ENSMUSG00000086083	6	Expression-matched non-GIM controls
ENSMUSG00000041360	ENSMUSG00000025350	7	Expression-matched non-GIM controls
ENSMUSG00000041360	ENSMUSG00000030879	8	Expression-matched non-GIM controls
ENSMUSG00000041360	ENSMUSG00000030983	9	Expression-matched non-GIM controls
ENSMUSG00000041360	ENSMUSG00000059586	10	Expression-matched non-GIM controls
ENSMUSG00000041360	ENSMUSG00000030983	11	Expression-matched non-GIM controls
ENSMUSG00000041360	ENSMUSG00000078962	12	Expression-matched non-GIM controls
ENSMUSG00000041360	ENSMUSG00000025350	13	Expression-matched non-GIM controls
ENSMUSG00000041360	ENSMUSG00000022779	14	Expression-matched non-GIM controls
ENSMUSG00000041360	ENSMUSG00000024048	15	Expression-matched non-GIM controls
ENSMUSG00000041360	ENSMUSG00000005575	16	Expression-matched non-GIM controls
ENSMUSG00000041360	ENSMUSG00000069744	17	Expression-matched non-GIM controls
ENSMUSG00000041360	ENSMUSG00000030879	18	Expression-matched non-GIM controls
ENSMUSG00000041360	ENSMUSG00000021681	19	Expression-matched non-GIM controls
ENSMUSG00000041360	ENSMUSG00000040006	20	Expression-matched non-GIM controls
ENSMUSG00000041362	ENSMUSG00000029994	1	Expression-matched non-GIM controls
ENSMUSG00000041362	ENSMUSG00000023259	2	Expression-matched non-GIM controls
ENSMUSG00000041362	ENSMUSG00000027536	3	Expression-matched non-GIM controls
ENSMUSG00000041362	ENSMUSG00000031537	4	Expression-matched non-GIM controls
ENSMUSG00000041362	ENSMUSG00000005161	5	Expression-matched non-GIM controls
ENSMUSG00000041362	ENSMUSG00000053182	6	Expression-matched non-GIM controls
ENSMUSG00000041362	ENSMUSG00000034974	7	Expression-matched non-GIM controls
ENSMUSG00000041362	ENSMUSG00000040620	8	Expression-matched non-GIM controls
ENSMUSG00000041362	ENSMUSG00000058748	9	Expression-matched non-GIM controls
ENSMUSG00000041362	ENSMUSG00000041272	10	Expression-matched non-GIM controls
ENSMUSG00000041362	ENSMUSG00000040620	11	Expression-matched non-GIM controls
ENSMUSG00000041362	ENSMUSG00000027536	12	Expression-matched non-GIM controls
ENSMUSG00000041362	ENSMUSG00000040712	13	Expression-matched non-GIM controls
ENSMUSG00000041362	ENSMUSG00000053965	14	Expression-matched non-GIM controls
ENSMUSG00000041362	ENSMUSG00000060012	15	Expression-matched non-GIM controls
ENSMUSG00000041362	ENSMUSG00000041762	16	Expression-matched non-GIM controls
ENSMUSG00000041362	ENSMUSG00000028532	17	Expression-matched non-GIM controls
ENSMUSG00000041362	ENSMUSG00000053965	18	Expression-matched non-GIM controls
ENSMUSG00000041362	ENSMUSG00000023259	19	Expression-matched non-GIM controls
ENSMUSG00000041362	ENSMUSG00000041272	20	Expression-matched non-GIM controls
ENSMUSG00000041439	ENSMUSG00000037761	1	Expression-matched non-GIM controls
ENSMUSG00000041439	ENSMUSG00000089917	2	Expression-matched non-GIM controls
ENSMUSG00000041439	ENSMUSG00000024799	3	Expression-matched non-GIM controls
ENSMUSG00000041439	ENSMUSG00000028955	4	Expression-matched non-GIM controls
ENSMUSG00000041439	ENSMUSG00000005621	5	Expression-matched non-GIM controls
ENSMUSG00000041439	ENSMUSG00000028717	6	Expression-matched non-GIM controls
ENSMUSG00000041439	ENSMUSG00000005299	7	Expression-matched non-GIM controls
ENSMUSG00000041439	ENSMUSG00000028955	8	Expression-matched non-GIM controls
ENSMUSG00000041439	ENSMUSG00000089917	9	Expression-matched non-GIM controls
ENSMUSG00000041439	ENSMUSG00000037761	10	Expression-matched non-GIM controls
ENSMUSG00000041439	ENSMUSG00000026761	11	Expression-matched non-GIM controls
ENSMUSG00000041439	ENSMUSG00000035472	12	Expression-matched non-GIM controls
ENSMUSG00000041439	ENSMUSG00000028955	13	Expression-matched non-GIM controls
ENSMUSG00000041439	ENSMUSG00000028717	14	Expression-matched non-GIM controls
ENSMUSG00000041439	ENSMUSG00000035472	15	Expression-matched non-GIM controls
ENSMUSG00000041439	ENSMUSG00000055945	16	Expression-matched non-GIM controls
ENSMUSG00000041439	ENSMUSG00000028717	17	Expression-matched non-GIM controls
ENSMUSG00000041439	ENSMUSG00000035472	18	Expression-matched non-GIM controls
ENSMUSG00000041439	ENSMUSG00000024799	19	Expression-matched non-GIM controls
ENSMUSG00000041439	ENSMUSG00000089917	20	Expression-matched non-GIM controls
ENSMUSG00000041498	ENSMUSG00000041272	1	Expression-matched non-GIM controls
ENSMUSG00000041498	ENSMUSG00000060012	2	Expression-matched non-GIM controls
ENSMUSG00000041498	ENSMUSG00000089669	3	Expression-matched non-GIM controls
ENSMUSG00000041498	ENSMUSG00000056917	4	Expression-matched non-GIM controls
ENSMUSG00000041498	ENSMUSG00000028646	5	Expression-matched non-GIM controls
ENSMUSG00000041498	ENSMUSG00000057058	6	Expression-matched non-GIM controls
ENSMUSG00000041498	ENSMUSG00000032314	7	Expression-matched non-GIM controls
ENSMUSG00000041498	ENSMUSG00000039048	8	Expression-matched non-GIM controls
ENSMUSG00000041498	ENSMUSG00000005873	9	Expression-matched non-GIM controls
ENSMUSG00000041498	ENSMUSG00000032314	10	Expression-matched non-GIM controls
ENSMUSG00000041498	ENSMUSG00000023791	11	Expression-matched non-GIM controls
ENSMUSG00000041498	ENSMUSG00000027536	12	Expression-matched non-GIM controls
ENSMUSG00000041498	ENSMUSG00000029994	13	Expression-matched non-GIM controls
ENSMUSG00000041498	ENSMUSG00000034974	14	Expression-matched non-GIM controls
ENSMUSG00000041498	ENSMUSG00000060012	15	Expression-matched non-GIM controls
ENSMUSG00000041498	ENSMUSG00000057058	16	Expression-matched non-GIM controls
ENSMUSG00000041498	ENSMUSG00000056917	17	Expression-matched non-GIM controls
ENSMUSG00000041498	ENSMUSG00000041272	18	Expression-matched non-GIM controls
ENSMUSG00000041498	ENSMUSG00000041272	19	Expression-matched non-GIM controls
ENSMUSG00000041498	ENSMUSG00000032537	20	Expression-matched non-GIM controls
ENSMUSG00000041540	ENSMUSG00000063900	1	Expression-matched non-GIM controls
ENSMUSG00000041540	ENSMUSG00000046282	2	Expression-matched non-GIM controls
ENSMUSG00000041540	ENSMUSG00000046282	3	Expression-matched non-GIM controls
ENSMUSG00000041540	ENSMUSG00000100857	4	Expression-matched non-GIM controls
ENSMUSG00000041540	ENSMUSG00000054033	5	Expression-matched non-GIM controls
ENSMUSG00000041540	ENSMUSG00000026162	6	Expression-matched non-GIM controls
ENSMUSG00000041540	ENSMUSG00000071937	7	Expression-matched non-GIM controls
ENSMUSG00000041540	ENSMUSG00000039611	8	Expression-matched non-GIM controls
ENSMUSG00000041540	ENSMUSG00000033166	9	Expression-matched non-GIM controls
ENSMUSG00000041540	ENSMUSG00000079334	10	Expression-matched non-GIM controls
ENSMUSG00000041540	ENSMUSG00000093930	11	Expression-matched non-GIM controls
ENSMUSG00000041540	ENSMUSG00000042628	12	Expression-matched non-GIM controls
ENSMUSG00000041540	ENSMUSG00000038806	13	Expression-matched non-GIM controls
ENSMUSG00000041540	ENSMUSG00000039611	14	Expression-matched non-GIM controls
ENSMUSG00000041540	ENSMUSG00000062012	15	Expression-matched non-GIM controls
ENSMUSG00000041540	ENSMUSG00000039756	16	Expression-matched non-GIM controls
ENSMUSG00000041540	ENSMUSG00000022789	17	Expression-matched non-GIM controls
ENSMUSG00000041540	ENSMUSG00000086923	18	Expression-matched non-GIM controls
ENSMUSG00000041540	ENSMUSG00000079334	19	Expression-matched non-GIM controls
ENSMUSG00000041540	ENSMUSG00000097424	20	Expression-matched non-GIM controls
ENSMUSG00000041556	ENSMUSG00000085032	1	Expression-matched non-GIM controls
ENSMUSG00000041556	ENSMUSG00000043059	2	Expression-matched non-GIM controls
ENSMUSG00000041556	ENSMUSG00000029094	3	Expression-matched non-GIM controls
ENSMUSG00000041556	ENSMUSG00000102099	4	Expression-matched non-GIM controls
ENSMUSG00000041556	ENSMUSG00000026473	5	Expression-matched non-GIM controls
ENSMUSG00000041556	ENSMUSG00000102112	6	Expression-matched non-GIM controls
ENSMUSG00000041556	ENSMUSG00000085032	7	Expression-matched non-GIM controls
ENSMUSG00000041556	ENSMUSG00000032527	8	Expression-matched non-GIM controls
ENSMUSG00000041556	ENSMUSG00000099872	9	Expression-matched non-GIM controls
ENSMUSG00000041556	ENSMUSG00000043059	10	Expression-matched non-GIM controls
ENSMUSG00000041556	ENSMUSG00000102099	11	Expression-matched non-GIM controls
ENSMUSG00000041556	ENSMUSG00000026473	12	Expression-matched non-GIM controls
ENSMUSG00000041556	ENSMUSG00000102099	13	Expression-matched non-GIM controls
ENSMUSG00000041556	ENSMUSG00000102099	14	Expression-matched non-GIM controls
ENSMUSG00000041556	ENSMUSG00000032527	15	Expression-matched non-GIM controls
ENSMUSG00000041556	ENSMUSG00000101356	16	Expression-matched non-GIM controls
ENSMUSG00000041556	ENSMUSG00000102099	17	Expression-matched non-GIM controls
ENSMUSG00000041556	ENSMUSG00000049420	18	Expression-matched non-GIM controls
ENSMUSG00000041556	ENSMUSG00000036768	19	Expression-matched non-GIM controls
ENSMUSG00000041556	ENSMUSG00000002105	20	Expression-matched non-GIM controls
ENSMUSG00000041594	ENSMUSG00000053182	1	Expression-matched non-GIM controls
ENSMUSG00000041594	ENSMUSG00000054720	2	Expression-matched non-GIM controls
ENSMUSG00000041594	ENSMUSG00000034974	3	Expression-matched non-GIM controls
ENSMUSG00000041594	ENSMUSG00000102099	4	Expression-matched non-GIM controls
ENSMUSG00000041594	ENSMUSG00000102099	5	Expression-matched non-GIM controls
ENSMUSG00000041594	ENSMUSG00000060012	6	Expression-matched non-GIM controls
ENSMUSG00000041594	ENSMUSG00000043126	7	Expression-matched non-GIM controls
ENSMUSG00000041594	ENSMUSG00000041762	8	Expression-matched non-GIM controls
ENSMUSG00000041594	ENSMUSG00000032537	9	Expression-matched non-GIM controls
ENSMUSG00000041594	ENSMUSG00000053965	10	Expression-matched non-GIM controls
ENSMUSG00000041594	ENSMUSG00000053965	11	Expression-matched non-GIM controls
ENSMUSG00000041594	ENSMUSG00000032537	12	Expression-matched non-GIM controls
ENSMUSG00000041594	ENSMUSG00000102099	13	Expression-matched non-GIM controls
ENSMUSG00000041594	ENSMUSG00000031537	14	Expression-matched non-GIM controls
ENSMUSG00000041594	ENSMUSG00000027536	15	Expression-matched non-GIM controls
ENSMUSG00000041594	ENSMUSG00000054720	16	Expression-matched non-GIM controls
ENSMUSG00000041594	ENSMUSG00000102099	17	Expression-matched non-GIM controls
ENSMUSG00000041594	ENSMUSG00000040620	18	Expression-matched non-GIM controls
ENSMUSG00000041594	ENSMUSG00000031537	19	Expression-matched non-GIM controls
ENSMUSG00000041594	ENSMUSG00000053182	20	Expression-matched non-GIM controls
ENSMUSG00000041596	ENSMUSG00000021136	1	Expression-matched non-GIM controls
ENSMUSG00000041596	ENSMUSG00000041997	2	Expression-matched non-GIM controls
ENSMUSG00000041596	ENSMUSG00000041354	3	Expression-matched non-GIM controls
ENSMUSG00000041596	ENSMUSG00000060621	4	Expression-matched non-GIM controls
ENSMUSG00000041596	ENSMUSG00000019802	5	Expression-matched non-GIM controls
ENSMUSG00000041596	ENSMUSG00000037400	6	Expression-matched non-GIM controls
ENSMUSG00000041596	ENSMUSG00000030846	7	Expression-matched non-GIM controls
ENSMUSG00000041596	ENSMUSG00000021136	8	Expression-matched non-GIM controls
ENSMUSG00000041596	ENSMUSG00000030846	9	Expression-matched non-GIM controls
ENSMUSG00000041596	ENSMUSG00000021136	10	Expression-matched non-GIM controls
ENSMUSG00000041596	ENSMUSG00000021136	11	Expression-matched non-GIM controls
ENSMUSG00000041596	ENSMUSG00000020137	12	Expression-matched non-GIM controls
ENSMUSG00000041596	ENSMUSG00000060621	13	Expression-matched non-GIM controls
ENSMUSG00000041596	ENSMUSG00000030846	14	Expression-matched non-GIM controls
ENSMUSG00000041596	ENSMUSG00000027845	15	Expression-matched non-GIM controls
ENSMUSG00000041596	ENSMUSG00000026618	16	Expression-matched non-GIM controls
ENSMUSG00000041596	ENSMUSG00000000827	17	Expression-matched non-GIM controls
ENSMUSG00000041596	ENSMUSG00000000827	18	Expression-matched non-GIM controls
ENSMUSG00000041596	ENSMUSG00000054408	19	Expression-matched non-GIM controls
ENSMUSG00000041596	ENSMUSG00000030846	20	Expression-matched non-GIM controls
ENSMUSG00000041598	ENSMUSG00000042104	1	Expression-matched non-GIM controls
ENSMUSG00000041598	ENSMUSG00000042817	2	Expression-matched non-GIM controls
ENSMUSG00000041598	ENSMUSG00000022637	3	Expression-matched non-GIM controls
ENSMUSG00000041598	ENSMUSG00000029416	4	Expression-matched non-GIM controls
ENSMUSG00000041598	ENSMUSG00000029416	5	Expression-matched non-GIM controls
ENSMUSG00000041598	ENSMUSG00000031949	6	Expression-matched non-GIM controls
ENSMUSG00000041598	ENSMUSG00000018572	7	Expression-matched non-GIM controls
ENSMUSG00000041598	ENSMUSG00000031949	8	Expression-matched non-GIM controls
ENSMUSG00000041598	ENSMUSG00000026463	9	Expression-matched non-GIM controls
ENSMUSG00000041598	ENSMUSG00000034345	10	Expression-matched non-GIM controls
ENSMUSG00000041598	ENSMUSG00000018572	11	Expression-matched non-GIM controls
ENSMUSG00000041598	ENSMUSG00000012535	12	Expression-matched non-GIM controls
ENSMUSG00000041598	ENSMUSG00000024079	13	Expression-matched non-GIM controls
ENSMUSG00000041598	ENSMUSG00000012535	14	Expression-matched non-GIM controls
ENSMUSG00000041598	ENSMUSG00000037544	15	Expression-matched non-GIM controls
ENSMUSG00000041598	ENSMUSG00000039853	16	Expression-matched non-GIM controls
ENSMUSG00000041598	ENSMUSG00000018572	17	Expression-matched non-GIM controls
ENSMUSG00000041598	ENSMUSG00000022637	18	Expression-matched non-GIM controls
ENSMUSG00000041598	ENSMUSG00000026463	19	Expression-matched non-GIM controls
ENSMUSG00000041598	ENSMUSG00000089774	20	Expression-matched non-GIM controls
ENSMUSG00000041625	ENSMUSG00000026162	1	Expression-matched non-GIM controls
ENSMUSG00000041625	ENSMUSG00000093930	2	Expression-matched non-GIM controls
ENSMUSG00000041625	ENSMUSG00000058355	3	Expression-matched non-GIM controls
ENSMUSG00000041625	ENSMUSG00000019173	4	Expression-matched non-GIM controls
ENSMUSG00000041625	ENSMUSG00000042642	5	Expression-matched non-GIM controls
ENSMUSG00000041625	ENSMUSG00000040034	6	Expression-matched non-GIM controls
ENSMUSG00000041625	ENSMUSG00000026162	7	Expression-matched non-GIM controls
ENSMUSG00000041625	ENSMUSG00000019173	8	Expression-matched non-GIM controls
ENSMUSG00000041625	ENSMUSG00000100211	9	Expression-matched non-GIM controls
ENSMUSG00000041625	ENSMUSG00000046240	10	Expression-matched non-GIM controls
ENSMUSG00000041625	ENSMUSG00000093930	11	Expression-matched non-GIM controls
ENSMUSG00000041625	ENSMUSG00000026162	12	Expression-matched non-GIM controls
ENSMUSG00000041625	ENSMUSG00000041161	13	Expression-matched non-GIM controls
ENSMUSG00000041625	ENSMUSG00000046240	14	Expression-matched non-GIM controls
ENSMUSG00000041625	ENSMUSG00000058355	15	Expression-matched non-GIM controls
ENSMUSG00000041625	ENSMUSG00000040034	16	Expression-matched non-GIM controls
ENSMUSG00000041625	ENSMUSG00000075296	17	Expression-matched non-GIM controls
ENSMUSG00000041625	ENSMUSG00000029397	18	Expression-matched non-GIM controls
ENSMUSG00000041625	ENSMUSG00000039611	19	Expression-matched non-GIM controls
ENSMUSG00000041625	ENSMUSG00000026457	20	Expression-matched non-GIM controls
ENSMUSG00000041642	ENSMUSG00000016933	1	Expression-matched non-GIM controls
ENSMUSG00000041642	ENSMUSG00000032537	2	Expression-matched non-GIM controls
ENSMUSG00000041642	ENSMUSG00000028532	3	Expression-matched non-GIM controls
ENSMUSG00000041642	ENSMUSG00000034974	4	Expression-matched non-GIM controls
ENSMUSG00000041642	ENSMUSG00000039048	5	Expression-matched non-GIM controls
ENSMUSG00000041642	ENSMUSG00000039048	6	Expression-matched non-GIM controls
ENSMUSG00000041642	ENSMUSG00000000826	7	Expression-matched non-GIM controls
ENSMUSG00000041642	ENSMUSG00000085196	8	Expression-matched non-GIM controls
ENSMUSG00000041642	ENSMUSG00000028532	9	Expression-matched non-GIM controls
ENSMUSG00000041642	ENSMUSG00000029994	10	Expression-matched non-GIM controls
ENSMUSG00000041642	ENSMUSG00000040712	11	Expression-matched non-GIM controls
ENSMUSG00000041642	ENSMUSG00000032537	12	Expression-matched non-GIM controls
ENSMUSG00000041642	ENSMUSG00000043126	13	Expression-matched non-GIM controls
ENSMUSG00000041642	ENSMUSG00000040712	14	Expression-matched non-GIM controls
ENSMUSG00000041642	ENSMUSG00000043059	15	Expression-matched non-GIM controls
ENSMUSG00000041642	ENSMUSG00000043126	16	Expression-matched non-GIM controls
ENSMUSG00000041642	ENSMUSG00000034974	17	Expression-matched non-GIM controls
ENSMUSG00000041642	ENSMUSG00000041605	18	Expression-matched non-GIM controls
ENSMUSG00000041642	ENSMUSG00000000826	19	Expression-matched non-GIM controls
ENSMUSG00000041642	ENSMUSG00000000826	20	Expression-matched non-GIM controls
ENSMUSG00000041650	ENSMUSG00000050912	1	Expression-matched non-GIM controls
ENSMUSG00000041650	ENSMUSG00000028016	2	Expression-matched non-GIM controls
ENSMUSG00000041650	ENSMUSG00000026339	3	Expression-matched non-GIM controls
ENSMUSG00000041650	ENSMUSG00000026339	4	Expression-matched non-GIM controls
ENSMUSG00000041650	ENSMUSG00000039166	5	Expression-matched non-GIM controls
ENSMUSG00000041650	ENSMUSG00000028016	6	Expression-matched non-GIM controls
ENSMUSG00000041650	ENSMUSG00000038845	7	Expression-matched non-GIM controls
ENSMUSG00000041650	ENSMUSG00000028016	8	Expression-matched non-GIM controls
ENSMUSG00000041650	ENSMUSG00000091383	9	Expression-matched non-GIM controls
ENSMUSG00000041650	ENSMUSG00000018470	10	Expression-matched non-GIM controls
ENSMUSG00000041650	ENSMUSG00000032741	11	Expression-matched non-GIM controls
ENSMUSG00000041650	ENSMUSG00000050912	12	Expression-matched non-GIM controls
ENSMUSG00000041650	ENSMUSG00000026339	13	Expression-matched non-GIM controls
ENSMUSG00000041650	ENSMUSG00000031441	14	Expression-matched non-GIM controls
ENSMUSG00000041650	ENSMUSG00000026339	15	Expression-matched non-GIM controls
ENSMUSG00000041650	ENSMUSG00000002341	16	Expression-matched non-GIM controls
ENSMUSG00000041650	ENSMUSG00000031441	17	Expression-matched non-GIM controls
ENSMUSG00000041650	ENSMUSG00000032741	18	Expression-matched non-GIM controls
ENSMUSG00000041650	ENSMUSG00000037348	19	Expression-matched non-GIM controls
ENSMUSG00000041650	ENSMUSG00000047604	20	Expression-matched non-GIM controls
ENSMUSG00000041702	ENSMUSG00000026782	1	Expression-matched non-GIM controls
ENSMUSG00000041702	ENSMUSG00000034761	2	Expression-matched non-GIM controls
ENSMUSG00000041702	ENSMUSG00000030516	3	Expression-matched non-GIM controls
ENSMUSG00000041702	ENSMUSG00000049062	4	Expression-matched non-GIM controls
ENSMUSG00000041702	ENSMUSG00000026707	5	Expression-matched non-GIM controls
ENSMUSG00000041702	ENSMUSG00000026283	6	Expression-matched non-GIM controls
ENSMUSG00000041702	ENSMUSG00000034761	7	Expression-matched non-GIM controls
ENSMUSG00000041702	ENSMUSG00000078962	8	Expression-matched non-GIM controls
ENSMUSG00000041702	ENSMUSG00000036391	9	Expression-matched non-GIM controls
ENSMUSG00000041702	ENSMUSG00000008958	10	Expression-matched non-GIM controls
ENSMUSG00000041702	ENSMUSG00000063049	11	Expression-matched non-GIM controls
ENSMUSG00000041702	ENSMUSG00000030516	12	Expression-matched non-GIM controls
ENSMUSG00000041702	ENSMUSG00000027102	13	Expression-matched non-GIM controls
ENSMUSG00000041702	ENSMUSG00000008958	14	Expression-matched non-GIM controls
ENSMUSG00000041702	ENSMUSG00000027102	15	Expression-matched non-GIM controls
ENSMUSG00000041702	ENSMUSG00000040520	16	Expression-matched non-GIM controls
ENSMUSG00000041702	ENSMUSG00000078962	17	Expression-matched non-GIM controls
ENSMUSG00000041702	ENSMUSG00000049062	18	Expression-matched non-GIM controls
ENSMUSG00000041702	ENSMUSG00000026283	19	Expression-matched non-GIM controls
ENSMUSG00000041702	ENSMUSG00000025350	20	Expression-matched non-GIM controls
ENSMUSG00000041716	ENSMUSG00000031787	1	Expression-matched non-GIM controls
ENSMUSG00000041716	ENSMUSG00000028703	2	Expression-matched non-GIM controls
ENSMUSG00000041716	ENSMUSG00000038292	3	Expression-matched non-GIM controls
ENSMUSG00000041716	ENSMUSG00000001794	4	Expression-matched non-GIM controls
ENSMUSG00000041716	ENSMUSG00000074093	5	Expression-matched non-GIM controls
ENSMUSG00000041716	ENSMUSG00000025218	6	Expression-matched non-GIM controls
ENSMUSG00000041716	ENSMUSG00000074093	7	Expression-matched non-GIM controls
ENSMUSG00000041716	ENSMUSG00000025793	8	Expression-matched non-GIM controls
ENSMUSG00000041716	ENSMUSG00000024772	9	Expression-matched non-GIM controls
ENSMUSG00000041716	ENSMUSG00000014959	10	Expression-matched non-GIM controls
ENSMUSG00000041716	ENSMUSG00000074093	11	Expression-matched non-GIM controls
ENSMUSG00000041716	ENSMUSG00000025218	12	Expression-matched non-GIM controls
ENSMUSG00000041716	ENSMUSG00000052221	13	Expression-matched non-GIM controls
ENSMUSG00000041716	ENSMUSG00000025218	14	Expression-matched non-GIM controls
ENSMUSG00000041716	ENSMUSG00000031787	15	Expression-matched non-GIM controls
ENSMUSG00000041716	ENSMUSG00000033047	16	Expression-matched non-GIM controls
ENSMUSG00000041716	ENSMUSG00000019969	17	Expression-matched non-GIM controls
ENSMUSG00000041716	ENSMUSG00000064181	18	Expression-matched non-GIM controls
ENSMUSG00000041716	ENSMUSG00000028703	19	Expression-matched non-GIM controls
ENSMUSG00000041716	ENSMUSG00000025218	20	Expression-matched non-GIM controls
ENSMUSG00000041757	ENSMUSG00000022892	1	Expression-matched non-GIM controls
ENSMUSG00000041757	ENSMUSG00000024187	2	Expression-matched non-GIM controls
ENSMUSG00000041757	ENSMUSG00000022892	3	Expression-matched non-GIM controls
ENSMUSG00000041757	ENSMUSG00000031479	4	Expression-matched non-GIM controls
ENSMUSG00000041757	ENSMUSG00000035473	5	Expression-matched non-GIM controls
ENSMUSG00000041757	ENSMUSG00000003032	6	Expression-matched non-GIM controls
ENSMUSG00000041757	ENSMUSG00000074620	7	Expression-matched non-GIM controls
ENSMUSG00000041757	ENSMUSG00000085589	8	Expression-matched non-GIM controls
ENSMUSG00000041757	ENSMUSG00000073554	9	Expression-matched non-GIM controls
ENSMUSG00000041757	ENSMUSG00000102644	10	Expression-matched non-GIM controls
ENSMUSG00000041757	ENSMUSG00000022892	11	Expression-matched non-GIM controls
ENSMUSG00000041757	ENSMUSG00000035473	12	Expression-matched non-GIM controls
ENSMUSG00000041757	ENSMUSG00000003032	13	Expression-matched non-GIM controls
ENSMUSG00000041757	ENSMUSG00000073554	14	Expression-matched non-GIM controls
ENSMUSG00000041757	ENSMUSG00000039851	15	Expression-matched non-GIM controls
ENSMUSG00000041757	ENSMUSG00000029843	16	Expression-matched non-GIM controls
ENSMUSG00000041757	ENSMUSG00000040681	17	Expression-matched non-GIM controls
ENSMUSG00000041757	ENSMUSG00000032042	18	Expression-matched non-GIM controls
ENSMUSG00000041757	ENSMUSG00000102644	19	Expression-matched non-GIM controls
ENSMUSG00000041757	ENSMUSG00000031530	20	Expression-matched non-GIM controls
ENSMUSG00000041774	ENSMUSG00000078588	1	Expression-matched non-GIM controls
ENSMUSG00000041774	ENSMUSG00000041769	2	Expression-matched non-GIM controls
ENSMUSG00000041774	ENSMUSG00000041298	3	Expression-matched non-GIM controls
ENSMUSG00000041774	ENSMUSG00000078588	4	Expression-matched non-GIM controls
ENSMUSG00000041774	ENSMUSG00000026750	5	Expression-matched non-GIM controls
ENSMUSG00000041774	ENSMUSG00000041298	6	Expression-matched non-GIM controls
ENSMUSG00000041774	ENSMUSG00000062270	7	Expression-matched non-GIM controls
ENSMUSG00000041774	ENSMUSG00000026019	8	Expression-matched non-GIM controls
ENSMUSG00000041774	ENSMUSG00000062006	9	Expression-matched non-GIM controls
ENSMUSG00000041774	ENSMUSG00000021905	10	Expression-matched non-GIM controls
ENSMUSG00000041774	ENSMUSG00000041769	11	Expression-matched non-GIM controls
ENSMUSG00000041774	ENSMUSG00000062270	12	Expression-matched non-GIM controls
ENSMUSG00000041774	ENSMUSG00000041298	13	Expression-matched non-GIM controls
ENSMUSG00000041774	ENSMUSG00000010277	14	Expression-matched non-GIM controls
ENSMUSG00000041774	ENSMUSG00000049800	15	Expression-matched non-GIM controls
ENSMUSG00000041774	ENSMUSG00000078588	16	Expression-matched non-GIM controls
ENSMUSG00000041774	ENSMUSG00000029415	17	Expression-matched non-GIM controls
ENSMUSG00000041774	ENSMUSG00000062006	18	Expression-matched non-GIM controls
ENSMUSG00000041774	ENSMUSG00000062270	19	Expression-matched non-GIM controls
ENSMUSG00000041774	ENSMUSG00000029415	20	Expression-matched non-GIM controls
ENSMUSG00000041779	ENSMUSG00000022604	1	Expression-matched non-GIM controls
ENSMUSG00000041779	ENSMUSG00000032818	2	Expression-matched non-GIM controls
ENSMUSG00000041779	ENSMUSG00000037761	3	Expression-matched non-GIM controls
ENSMUSG00000041779	ENSMUSG00000024799	4	Expression-matched non-GIM controls
ENSMUSG00000041779	ENSMUSG00000011831	5	Expression-matched non-GIM controls
ENSMUSG00000041779	ENSMUSG00000028717	6	Expression-matched non-GIM controls
ENSMUSG00000041779	ENSMUSG00000055945	7	Expression-matched non-GIM controls
ENSMUSG00000041779	ENSMUSG00000009575	8	Expression-matched non-GIM controls
ENSMUSG00000041779	ENSMUSG00000037761	9	Expression-matched non-GIM controls
ENSMUSG00000041779	ENSMUSG00000011831	10	Expression-matched non-GIM controls
ENSMUSG00000041779	ENSMUSG00000020027	11	Expression-matched non-GIM controls
ENSMUSG00000041779	ENSMUSG00000037761	12	Expression-matched non-GIM controls
ENSMUSG00000041779	ENSMUSG00000028717	13	Expression-matched non-GIM controls
ENSMUSG00000041779	ENSMUSG00000024799	14	Expression-matched non-GIM controls
ENSMUSG00000041779	ENSMUSG00000028717	15	Expression-matched non-GIM controls
ENSMUSG00000041779	ENSMUSG00000005299	16	Expression-matched non-GIM controls
ENSMUSG00000041779	ENSMUSG00000009575	17	Expression-matched non-GIM controls
ENSMUSG00000041779	ENSMUSG00000028717	18	Expression-matched non-GIM controls
ENSMUSG00000041779	ENSMUSG00000055945	19	Expression-matched non-GIM controls
ENSMUSG00000041779	ENSMUSG00000027893	20	Expression-matched non-GIM controls
ENSMUSG00000041852	ENSMUSG00000057406	1	Expression-matched non-GIM controls
ENSMUSG00000041852	ENSMUSG00000007415	2	Expression-matched non-GIM controls
ENSMUSG00000041852	ENSMUSG00000039298	3	Expression-matched non-GIM controls
ENSMUSG00000041852	ENSMUSG00000029655	4	Expression-matched non-GIM controls
ENSMUSG00000041852	ENSMUSG00000035048	5	Expression-matched non-GIM controls
ENSMUSG00000041852	ENSMUSG00000078919	6	Expression-matched non-GIM controls
ENSMUSG00000041852	ENSMUSG00000078974	7	Expression-matched non-GIM controls
ENSMUSG00000041852	ENSMUSG00000057406	8	Expression-matched non-GIM controls
ENSMUSG00000041852	ENSMUSG00000014303	9	Expression-matched non-GIM controls
ENSMUSG00000041852	ENSMUSG00000014303	10	Expression-matched non-GIM controls
ENSMUSG00000041852	ENSMUSG00000035048	11	Expression-matched non-GIM controls
ENSMUSG00000041852	ENSMUSG00000078974	12	Expression-matched non-GIM controls
ENSMUSG00000041852	ENSMUSG00000057406	13	Expression-matched non-GIM controls
ENSMUSG00000041852	ENSMUSG00000024914	14	Expression-matched non-GIM controls
ENSMUSG00000041852	ENSMUSG00000041638	15	Expression-matched non-GIM controls
ENSMUSG00000041852	ENSMUSG00000020288	16	Expression-matched non-GIM controls
ENSMUSG00000041852	ENSMUSG00000041638	17	Expression-matched non-GIM controls
ENSMUSG00000041852	ENSMUSG00000020288	18	Expression-matched non-GIM controls
ENSMUSG00000041852	ENSMUSG00000020745	19	Expression-matched non-GIM controls
ENSMUSG00000041852	ENSMUSG00000039298	20	Expression-matched non-GIM controls
ENSMUSG00000041912	ENSMUSG00000049811	1	Expression-matched non-GIM controls
ENSMUSG00000041912	ENSMUSG00000020088	2	Expression-matched non-GIM controls
ENSMUSG00000041912	ENSMUSG00000068921	3	Expression-matched non-GIM controls
ENSMUSG00000041912	ENSMUSG00000022681	4	Expression-matched non-GIM controls
ENSMUSG00000041912	ENSMUSG00000089911	5	Expression-matched non-GIM controls
ENSMUSG00000041912	ENSMUSG00000028277	6	Expression-matched non-GIM controls
ENSMUSG00000041912	ENSMUSG00000022680	7	Expression-matched non-GIM controls
ENSMUSG00000041912	ENSMUSG00000002395	8	Expression-matched non-GIM controls
ENSMUSG00000041912	ENSMUSG00000029014	9	Expression-matched non-GIM controls
ENSMUSG00000041912	ENSMUSG00000058655	10	Expression-matched non-GIM controls
ENSMUSG00000041912	ENSMUSG00000030207	11	Expression-matched non-GIM controls
ENSMUSG00000041912	ENSMUSG00000022681	12	Expression-matched non-GIM controls
ENSMUSG00000041912	ENSMUSG00000029014	13	Expression-matched non-GIM controls
ENSMUSG00000041912	ENSMUSG00000022681	14	Expression-matched non-GIM controls
ENSMUSG00000041912	ENSMUSG00000046722	15	Expression-matched non-GIM controls
ENSMUSG00000041912	ENSMUSG00000040514	16	Expression-matched non-GIM controls
ENSMUSG00000041912	ENSMUSG00000002395	17	Expression-matched non-GIM controls
ENSMUSG00000041912	ENSMUSG00000035530	18	Expression-matched non-GIM controls
ENSMUSG00000041912	ENSMUSG00000040514	19	Expression-matched non-GIM controls
ENSMUSG00000041912	ENSMUSG00000029577	20	Expression-matched non-GIM controls
ENSMUSG00000041923	ENSMUSG00000037075	1	Expression-matched non-GIM controls
ENSMUSG00000041923	ENSMUSG00000039789	2	Expression-matched non-GIM controls
ENSMUSG00000041923	ENSMUSG00000034563	3	Expression-matched non-GIM controls
ENSMUSG00000041923	ENSMUSG00000048922	4	Expression-matched non-GIM controls
ENSMUSG00000041923	ENSMUSG00000022820	5	Expression-matched non-GIM controls
ENSMUSG00000041923	ENSMUSG00000037075	6	Expression-matched non-GIM controls
ENSMUSG00000041923	ENSMUSG00000049106	7	Expression-matched non-GIM controls
ENSMUSG00000041923	ENSMUSG00000051455	8	Expression-matched non-GIM controls
ENSMUSG00000041923	ENSMUSG00000022820	9	Expression-matched non-GIM controls
ENSMUSG00000041923	ENSMUSG00000034563	10	Expression-matched non-GIM controls
ENSMUSG00000041923	ENSMUSG00000056962	11	Expression-matched non-GIM controls
ENSMUSG00000041923	ENSMUSG00000056962	12	Expression-matched non-GIM controls
ENSMUSG00000041923	ENSMUSG00000006057	13	Expression-matched non-GIM controls
ENSMUSG00000041923	ENSMUSG00000005354	14	Expression-matched non-GIM controls
ENSMUSG00000041923	ENSMUSG00000006057	15	Expression-matched non-GIM controls
ENSMUSG00000041923	ENSMUSG00000026311	16	Expression-matched non-GIM controls
ENSMUSG00000041923	ENSMUSG00000022820	17	Expression-matched non-GIM controls
ENSMUSG00000041923	ENSMUSG00000048922	18	Expression-matched non-GIM controls
ENSMUSG00000041923	ENSMUSG00000039789	19	Expression-matched non-GIM controls
ENSMUSG00000041923	ENSMUSG00000018733	20	Expression-matched non-GIM controls
ENSMUSG00000041949	ENSMUSG00000030543	1	Expression-matched non-GIM controls
ENSMUSG00000041949	ENSMUSG00000021666	2	Expression-matched non-GIM controls
ENSMUSG00000041949	ENSMUSG00000020956	3	Expression-matched non-GIM controls
ENSMUSG00000041949	ENSMUSG00000027257	4	Expression-matched non-GIM controls
ENSMUSG00000041949	ENSMUSG00000035109	5	Expression-matched non-GIM controls
ENSMUSG00000041949	ENSMUSG00000028879	6	Expression-matched non-GIM controls
ENSMUSG00000041949	ENSMUSG00000000976	7	Expression-matched non-GIM controls
ENSMUSG00000041949	ENSMUSG00000035109	8	Expression-matched non-GIM controls
ENSMUSG00000041949	ENSMUSG00000028879	9	Expression-matched non-GIM controls
ENSMUSG00000041949	ENSMUSG00000000976	10	Expression-matched non-GIM controls
ENSMUSG00000041949	ENSMUSG00000027481	11	Expression-matched non-GIM controls
ENSMUSG00000041949	ENSMUSG00000019796	12	Expression-matched non-GIM controls
ENSMUSG00000041949	ENSMUSG00000057594	13	Expression-matched non-GIM controls
ENSMUSG00000041949	ENSMUSG00000020956	14	Expression-matched non-GIM controls
ENSMUSG00000041949	ENSMUSG00000030543	15	Expression-matched non-GIM controls
ENSMUSG00000041949	ENSMUSG00000030543	16	Expression-matched non-GIM controls
ENSMUSG00000041949	ENSMUSG00000057594	17	Expression-matched non-GIM controls
ENSMUSG00000041949	ENSMUSG00000021666	18	Expression-matched non-GIM controls
ENSMUSG00000041949	ENSMUSG00000027481	19	Expression-matched non-GIM controls
ENSMUSG00000041949	ENSMUSG00000027257	20	Expression-matched non-GIM controls
ENSMUSG00000041974	ENSMUSG00000000827	1	Expression-matched non-GIM controls
ENSMUSG00000041974	ENSMUSG00000041997	2	Expression-matched non-GIM controls
ENSMUSG00000041974	ENSMUSG00000041997	3	Expression-matched non-GIM controls
ENSMUSG00000041974	ENSMUSG00000024440	4	Expression-matched non-GIM controls
ENSMUSG00000041974	ENSMUSG00000041997	5	Expression-matched non-GIM controls
ENSMUSG00000041974	ENSMUSG00000026618	6	Expression-matched non-GIM controls
ENSMUSG00000041974	ENSMUSG00000024976	7	Expression-matched non-GIM controls
ENSMUSG00000041974	ENSMUSG00000000827	8	Expression-matched non-GIM controls
ENSMUSG00000041974	ENSMUSG00000058748	9	Expression-matched non-GIM controls
ENSMUSG00000041974	ENSMUSG00000060621	10	Expression-matched non-GIM controls
ENSMUSG00000041974	ENSMUSG00000024976	11	Expression-matched non-GIM controls
ENSMUSG00000041974	ENSMUSG00000024440	12	Expression-matched non-GIM controls
ENSMUSG00000041974	ENSMUSG00000058748	13	Expression-matched non-GIM controls
ENSMUSG00000041974	ENSMUSG00000026618	14	Expression-matched non-GIM controls
ENSMUSG00000041974	ENSMUSG00000001419	15	Expression-matched non-GIM controls
ENSMUSG00000041974	ENSMUSG00000044595	16	Expression-matched non-GIM controls
ENSMUSG00000041974	ENSMUSG00000041258	17	Expression-matched non-GIM controls
ENSMUSG00000041974	ENSMUSG00000026427	18	Expression-matched non-GIM controls
ENSMUSG00000041974	ENSMUSG00000030846	19	Expression-matched non-GIM controls
ENSMUSG00000041974	ENSMUSG00000019802	20	Expression-matched non-GIM controls
ENSMUSG00000041977	ENSMUSG00000021408	1	Expression-matched non-GIM controls
ENSMUSG00000041977	ENSMUSG00000038065	2	Expression-matched non-GIM controls
ENSMUSG00000041977	ENSMUSG00000045795	3	Expression-matched non-GIM controls
ENSMUSG00000041977	ENSMUSG00000045795	4	Expression-matched non-GIM controls
ENSMUSG00000041977	ENSMUSG00000038065	5	Expression-matched non-GIM controls
ENSMUSG00000041977	ENSMUSG00000066798	6	Expression-matched non-GIM controls
ENSMUSG00000041977	ENSMUSG00000084350	7	Expression-matched non-GIM controls
ENSMUSG00000041977	ENSMUSG00000029623	8	Expression-matched non-GIM controls
ENSMUSG00000041977	ENSMUSG00000074305	9	Expression-matched non-GIM controls
ENSMUSG00000041977	ENSMUSG00000045795	10	Expression-matched non-GIM controls
ENSMUSG00000041977	ENSMUSG00000041570	11	Expression-matched non-GIM controls
ENSMUSG00000041977	ENSMUSG00000041308	12	Expression-matched non-GIM controls
ENSMUSG00000041977	ENSMUSG00000058446	13	Expression-matched non-GIM controls
ENSMUSG00000041977	ENSMUSG00000038065	14	Expression-matched non-GIM controls
ENSMUSG00000041977	ENSMUSG00000038065	15	Expression-matched non-GIM controls
ENSMUSG00000041977	ENSMUSG00000058446	16	Expression-matched non-GIM controls
ENSMUSG00000041977	ENSMUSG00000041308	17	Expression-matched non-GIM controls
ENSMUSG00000041977	ENSMUSG00000041308	18	Expression-matched non-GIM controls
ENSMUSG00000041977	ENSMUSG00000027806	19	Expression-matched non-GIM controls
ENSMUSG00000041977	ENSMUSG00000042793	20	Expression-matched non-GIM controls
ENSMUSG00000041992	ENSMUSG00000040712	1	Expression-matched non-GIM controls
ENSMUSG00000041992	ENSMUSG00000043059	2	Expression-matched non-GIM controls
ENSMUSG00000041992	ENSMUSG00000016933	3	Expression-matched non-GIM controls
ENSMUSG00000041992	ENSMUSG00000005161	4	Expression-matched non-GIM controls
ENSMUSG00000041992	ENSMUSG00000005161	5	Expression-matched non-GIM controls
ENSMUSG00000041992	ENSMUSG00000027536	6	Expression-matched non-GIM controls
ENSMUSG00000041992	ENSMUSG00000027536	7	Expression-matched non-GIM controls
ENSMUSG00000041992	ENSMUSG00000032537	8	Expression-matched non-GIM controls
ENSMUSG00000041992	ENSMUSG00000034974	9	Expression-matched non-GIM controls
ENSMUSG00000041992	ENSMUSG00000043126	10	Expression-matched non-GIM controls
ENSMUSG00000041992	ENSMUSG00000060012	11	Expression-matched non-GIM controls
ENSMUSG00000041992	ENSMUSG00000102099	12	Expression-matched non-GIM controls
ENSMUSG00000041992	ENSMUSG00000085196	13	Expression-matched non-GIM controls
ENSMUSG00000041992	ENSMUSG00000005161	14	Expression-matched non-GIM controls
ENSMUSG00000041992	ENSMUSG00000053182	15	Expression-matched non-GIM controls
ENSMUSG00000041992	ENSMUSG00000043059	16	Expression-matched non-GIM controls
ENSMUSG00000041992	ENSMUSG00000016933	17	Expression-matched non-GIM controls
ENSMUSG00000041992	ENSMUSG00000040712	18	Expression-matched non-GIM controls
ENSMUSG00000041992	ENSMUSG00000016933	19	Expression-matched non-GIM controls
ENSMUSG00000041992	ENSMUSG00000005161	20	Expression-matched non-GIM controls
ENSMUSG00000041995	ENSMUSG00000027115	1	Expression-matched non-GIM controls
ENSMUSG00000041995	ENSMUSG00000023902	2	Expression-matched non-GIM controls
ENSMUSG00000041995	ENSMUSG00000029141	3	Expression-matched non-GIM controls
ENSMUSG00000041995	ENSMUSG00000098319	4	Expression-matched non-GIM controls
ENSMUSG00000041995	ENSMUSG00000041238	5	Expression-matched non-GIM controls
ENSMUSG00000041995	ENSMUSG00000041238	6	Expression-matched non-GIM controls
ENSMUSG00000041995	ENSMUSG00000029141	7	Expression-matched non-GIM controls
ENSMUSG00000041995	ENSMUSG00000021548	8	Expression-matched non-GIM controls
ENSMUSG00000041995	ENSMUSG00000037851	9	Expression-matched non-GIM controls
ENSMUSG00000041995	ENSMUSG00000025025	10	Expression-matched non-GIM controls
ENSMUSG00000041995	ENSMUSG00000097890	11	Expression-matched non-GIM controls
ENSMUSG00000041995	ENSMUSG00000021548	12	Expression-matched non-GIM controls
ENSMUSG00000041995	ENSMUSG00000021548	13	Expression-matched non-GIM controls
ENSMUSG00000041995	ENSMUSG00000097890	14	Expression-matched non-GIM controls
ENSMUSG00000041995	ENSMUSG00000023902	15	Expression-matched non-GIM controls
ENSMUSG00000041995	ENSMUSG00000027466	16	Expression-matched non-GIM controls
ENSMUSG00000041995	ENSMUSG00000098319	17	Expression-matched non-GIM controls
ENSMUSG00000041995	ENSMUSG00000024231	18	Expression-matched non-GIM controls
ENSMUSG00000041995	ENSMUSG00000028247	19	Expression-matched non-GIM controls
ENSMUSG00000041995	ENSMUSG00000037851	20	Expression-matched non-GIM controls
ENSMUSG00000042010	ENSMUSG00000028455	1	Expression-matched non-GIM controls
ENSMUSG00000042010	ENSMUSG00000089669	2	Expression-matched non-GIM controls
ENSMUSG00000042010	ENSMUSG00000036334	3	Expression-matched non-GIM controls
ENSMUSG00000042010	ENSMUSG00000041272	4	Expression-matched non-GIM controls
ENSMUSG00000042010	ENSMUSG00000028532	5	Expression-matched non-GIM controls
ENSMUSG00000042010	ENSMUSG00000028455	6	Expression-matched non-GIM controls
ENSMUSG00000042010	ENSMUSG00000060012	7	Expression-matched non-GIM controls
ENSMUSG00000042010	ENSMUSG00000085196	8	Expression-matched non-GIM controls
ENSMUSG00000042010	ENSMUSG00000085196	9	Expression-matched non-GIM controls
ENSMUSG00000042010	ENSMUSG00000029994	10	Expression-matched non-GIM controls
ENSMUSG00000042010	ENSMUSG00000029994	11	Expression-matched non-GIM controls
ENSMUSG00000042010	ENSMUSG00000029994	12	Expression-matched non-GIM controls
ENSMUSG00000042010	ENSMUSG00000028532	13	Expression-matched non-GIM controls
ENSMUSG00000042010	ENSMUSG00000041272	14	Expression-matched non-GIM controls
ENSMUSG00000042010	ENSMUSG00000053182	15	Expression-matched non-GIM controls
ENSMUSG00000042010	ENSMUSG00000027536	16	Expression-matched non-GIM controls
ENSMUSG00000042010	ENSMUSG00000053182	17	Expression-matched non-GIM controls
ENSMUSG00000042010	ENSMUSG00000036334	18	Expression-matched non-GIM controls
ENSMUSG00000042010	ENSMUSG00000034974	19	Expression-matched non-GIM controls
ENSMUSG00000042010	ENSMUSG00000000826	20	Expression-matched non-GIM controls
ENSMUSG00000042050	ENSMUSG00000017843	1	Expression-matched non-GIM controls
ENSMUSG00000042050	ENSMUSG00000085407	2	Expression-matched non-GIM controls
ENSMUSG00000042050	ENSMUSG00000028750	3	Expression-matched non-GIM controls
ENSMUSG00000042050	ENSMUSG00000024576	4	Expression-matched non-GIM controls
ENSMUSG00000042050	ENSMUSG00000085407	5	Expression-matched non-GIM controls
ENSMUSG00000042050	ENSMUSG00000034075	6	Expression-matched non-GIM controls
ENSMUSG00000042050	ENSMUSG00000021918	7	Expression-matched non-GIM controls
ENSMUSG00000042050	ENSMUSG00000028959	8	Expression-matched non-GIM controls
ENSMUSG00000042050	ENSMUSG00000028433	9	Expression-matched non-GIM controls
ENSMUSG00000042050	ENSMUSG00000028433	10	Expression-matched non-GIM controls
ENSMUSG00000042050	ENSMUSG00000041740	11	Expression-matched non-GIM controls
ENSMUSG00000042050	ENSMUSG00000027177	12	Expression-matched non-GIM controls
ENSMUSG00000042050	ENSMUSG00000025858	13	Expression-matched non-GIM controls
ENSMUSG00000042050	ENSMUSG00000030082	14	Expression-matched non-GIM controls
ENSMUSG00000042050	ENSMUSG00000040356	15	Expression-matched non-GIM controls
ENSMUSG00000042050	ENSMUSG00000023806	16	Expression-matched non-GIM controls
ENSMUSG00000042050	ENSMUSG00000034075	17	Expression-matched non-GIM controls
ENSMUSG00000042050	ENSMUSG00000028433	18	Expression-matched non-GIM controls
ENSMUSG00000042050	ENSMUSG00000024576	19	Expression-matched non-GIM controls
ENSMUSG00000042050	ENSMUSG00000017843	20	Expression-matched non-GIM controls
ENSMUSG00000042078	ENSMUSG00000028466	1	Expression-matched non-GIM controls
ENSMUSG00000042078	ENSMUSG00000024319	2	Expression-matched non-GIM controls
ENSMUSG00000042078	ENSMUSG00000029007	3	Expression-matched non-GIM controls
ENSMUSG00000042078	ENSMUSG00000003032	4	Expression-matched non-GIM controls
ENSMUSG00000042078	ENSMUSG00000040034	5	Expression-matched non-GIM controls
ENSMUSG00000042078	ENSMUSG00000029007	6	Expression-matched non-GIM controls
ENSMUSG00000042078	ENSMUSG00000020079	7	Expression-matched non-GIM controls
ENSMUSG00000042078	ENSMUSG00000020671	8	Expression-matched non-GIM controls
ENSMUSG00000042078	ENSMUSG00000030847	9	Expression-matched non-GIM controls
ENSMUSG00000042078	ENSMUSG00000024319	10	Expression-matched non-GIM controls
ENSMUSG00000042078	ENSMUSG00000030847	11	Expression-matched non-GIM controls
ENSMUSG00000042078	ENSMUSG00000102644	12	Expression-matched non-GIM controls
ENSMUSG00000042078	ENSMUSG00000028466	13	Expression-matched non-GIM controls
ENSMUSG00000042078	ENSMUSG00000019173	14	Expression-matched non-GIM controls
ENSMUSG00000042078	ENSMUSG00000085589	15	Expression-matched non-GIM controls
ENSMUSG00000042078	ENSMUSG00000019173	16	Expression-matched non-GIM controls
ENSMUSG00000042078	ENSMUSG00000020671	17	Expression-matched non-GIM controls
ENSMUSG00000042078	ENSMUSG00000021236	18	Expression-matched non-GIM controls
ENSMUSG00000042078	ENSMUSG00000024319	19	Expression-matched non-GIM controls
ENSMUSG00000042078	ENSMUSG00000024232	20	Expression-matched non-GIM controls
ENSMUSG00000042079	ENSMUSG00000028703	1	Expression-matched non-GIM controls
ENSMUSG00000042079	ENSMUSG00000056076	2	Expression-matched non-GIM controls
ENSMUSG00000042079	ENSMUSG00000029165	3	Expression-matched non-GIM controls
ENSMUSG00000042079	ENSMUSG00000029165	4	Expression-matched non-GIM controls
ENSMUSG00000042079	ENSMUSG00000020022	5	Expression-matched non-GIM controls
ENSMUSG00000042079	ENSMUSG00000003731	6	Expression-matched non-GIM controls
ENSMUSG00000042079	ENSMUSG00000020267	7	Expression-matched non-GIM controls
ENSMUSG00000042079	ENSMUSG00000082241	8	Expression-matched non-GIM controls
ENSMUSG00000042079	ENSMUSG00000082241	9	Expression-matched non-GIM controls
ENSMUSG00000042079	ENSMUSG00000056076	10	Expression-matched non-GIM controls
ENSMUSG00000042079	ENSMUSG00000018509	11	Expression-matched non-GIM controls
ENSMUSG00000042079	ENSMUSG00000003269	12	Expression-matched non-GIM controls
ENSMUSG00000042079	ENSMUSG00000039105	13	Expression-matched non-GIM controls
ENSMUSG00000042079	ENSMUSG00000079478	14	Expression-matched non-GIM controls
ENSMUSG00000042079	ENSMUSG00000068922	15	Expression-matched non-GIM controls
ENSMUSG00000042079	ENSMUSG00000039105	16	Expression-matched non-GIM controls
ENSMUSG00000042079	ENSMUSG00000061650	17	Expression-matched non-GIM controls
ENSMUSG00000042079	ENSMUSG00000038292	18	Expression-matched non-GIM controls
ENSMUSG00000042079	ENSMUSG00000028703	19	Expression-matched non-GIM controls
ENSMUSG00000042079	ENSMUSG00000020267	20	Expression-matched non-GIM controls
ENSMUSG00000042082	ENSMUSG00000057594	1	Expression-matched non-GIM controls
ENSMUSG00000042082	ENSMUSG00000030543	2	Expression-matched non-GIM controls
ENSMUSG00000042082	ENSMUSG00000030543	3	Expression-matched non-GIM controls
ENSMUSG00000042082	ENSMUSG00000052406	4	Expression-matched non-GIM controls
ENSMUSG00000042082	ENSMUSG00000000976	5	Expression-matched non-GIM controls
ENSMUSG00000042082	ENSMUSG00000008874	6	Expression-matched non-GIM controls
ENSMUSG00000042082	ENSMUSG00000057594	7	Expression-matched non-GIM controls
ENSMUSG00000042082	ENSMUSG00000028879	8	Expression-matched non-GIM controls
ENSMUSG00000042082	ENSMUSG00000025915	9	Expression-matched non-GIM controls
ENSMUSG00000042082	ENSMUSG00000008874	10	Expression-matched non-GIM controls
ENSMUSG00000042082	ENSMUSG00000027257	11	Expression-matched non-GIM controls
ENSMUSG00000042082	ENSMUSG00000071660	12	Expression-matched non-GIM controls
ENSMUSG00000042082	ENSMUSG00000025340	13	Expression-matched non-GIM controls
ENSMUSG00000042082	ENSMUSG00000052302	14	Expression-matched non-GIM controls
ENSMUSG00000042082	ENSMUSG00000023737	15	Expression-matched non-GIM controls
ENSMUSG00000042082	ENSMUSG00000000976	16	Expression-matched non-GIM controls
ENSMUSG00000042082	ENSMUSG00000025915	17	Expression-matched non-GIM controls
ENSMUSG00000042082	ENSMUSG00000030543	18	Expression-matched non-GIM controls
ENSMUSG00000042082	ENSMUSG00000030498	19	Expression-matched non-GIM controls
ENSMUSG00000042082	ENSMUSG00000052406	20	Expression-matched non-GIM controls
ENSMUSG00000042148	ENSMUSG00000019942	1	Expression-matched non-GIM controls
ENSMUSG00000042148	ENSMUSG00000037353	2	Expression-matched non-GIM controls
ENSMUSG00000042148	ENSMUSG00000021814	3	Expression-matched non-GIM controls
ENSMUSG00000042148	ENSMUSG00000025050	4	Expression-matched non-GIM controls
ENSMUSG00000042148	ENSMUSG00000025872	5	Expression-matched non-GIM controls
ENSMUSG00000042148	ENSMUSG00000041958	6	Expression-matched non-GIM controls
ENSMUSG00000042148	ENSMUSG00000098562	7	Expression-matched non-GIM controls
ENSMUSG00000042148	ENSMUSG00000019942	8	Expression-matched non-GIM controls
ENSMUSG00000042148	ENSMUSG00000003402	9	Expression-matched non-GIM controls
ENSMUSG00000042148	ENSMUSG00000098562	10	Expression-matched non-GIM controls
ENSMUSG00000042148	ENSMUSG00000097410	11	Expression-matched non-GIM controls
ENSMUSG00000042148	ENSMUSG00000020994	12	Expression-matched non-GIM controls
ENSMUSG00000042148	ENSMUSG00000021814	13	Expression-matched non-GIM controls
ENSMUSG00000042148	ENSMUSG00000033644	14	Expression-matched non-GIM controls
ENSMUSG00000042148	ENSMUSG00000021814	15	Expression-matched non-GIM controls
ENSMUSG00000042148	ENSMUSG00000031993	16	Expression-matched non-GIM controls
ENSMUSG00000042148	ENSMUSG00000027404	17	Expression-matched non-GIM controls
ENSMUSG00000042148	ENSMUSG00000025050	18	Expression-matched non-GIM controls
ENSMUSG00000042148	ENSMUSG00000019942	19	Expression-matched non-GIM controls
ENSMUSG00000042148	ENSMUSG00000021814	20	Expression-matched non-GIM controls
ENSMUSG00000042167	ENSMUSG00000039048	1	Expression-matched non-GIM controls
ENSMUSG00000042167	ENSMUSG00000024524	2	Expression-matched non-GIM controls
ENSMUSG00000042167	ENSMUSG00000035104	3	Expression-matched non-GIM controls
ENSMUSG00000042167	ENSMUSG00000035104	4	Expression-matched non-GIM controls
ENSMUSG00000042167	ENSMUSG00000028646	5	Expression-matched non-GIM controls
ENSMUSG00000042167	ENSMUSG00000015016	6	Expression-matched non-GIM controls
ENSMUSG00000042167	ENSMUSG00000090213	7	Expression-matched non-GIM controls
ENSMUSG00000042167	ENSMUSG00000029994	8	Expression-matched non-GIM controls
ENSMUSG00000042167	ENSMUSG00000035354	9	Expression-matched non-GIM controls
ENSMUSG00000042167	ENSMUSG00000029994	10	Expression-matched non-GIM controls
ENSMUSG00000042167	ENSMUSG00000026342	11	Expression-matched non-GIM controls
ENSMUSG00000042167	ENSMUSG00000031442	12	Expression-matched non-GIM controls
ENSMUSG00000042167	ENSMUSG00000035354	13	Expression-matched non-GIM controls
ENSMUSG00000042167	ENSMUSG00000028646	14	Expression-matched non-GIM controls
ENSMUSG00000042167	ENSMUSG00000057058	15	Expression-matched non-GIM controls
ENSMUSG00000042167	ENSMUSG00000057058	16	Expression-matched non-GIM controls
ENSMUSG00000042167	ENSMUSG00000090213	17	Expression-matched non-GIM controls
ENSMUSG00000042167	ENSMUSG00000026342	18	Expression-matched non-GIM controls
ENSMUSG00000042167	ENSMUSG00000063087	19	Expression-matched non-GIM controls
ENSMUSG00000042167	ENSMUSG00000102545	20	Expression-matched non-GIM controls
ENSMUSG00000042190	ENSMUSG00000029338	1	Expression-matched non-GIM controls
ENSMUSG00000042190	ENSMUSG00000028063	2	Expression-matched non-GIM controls
ENSMUSG00000042190	ENSMUSG00000029338	3	Expression-matched non-GIM controls
ENSMUSG00000042190	ENSMUSG00000029338	4	Expression-matched non-GIM controls
ENSMUSG00000042190	ENSMUSG00000042284	5	Expression-matched non-GIM controls
ENSMUSG00000042190	ENSMUSG00000060032	6	Expression-matched non-GIM controls
ENSMUSG00000042190	ENSMUSG00000028063	7	Expression-matched non-GIM controls
ENSMUSG00000042190	ENSMUSG00000023902	8	Expression-matched non-GIM controls
ENSMUSG00000042190	ENSMUSG00000015363	9	Expression-matched non-GIM controls
ENSMUSG00000042190	ENSMUSG00000085211	10	Expression-matched non-GIM controls
ENSMUSG00000042190	ENSMUSG00000043410	11	Expression-matched non-GIM controls
ENSMUSG00000042190	ENSMUSG00000029338	12	Expression-matched non-GIM controls
ENSMUSG00000042190	ENSMUSG00000033707	13	Expression-matched non-GIM controls
ENSMUSG00000042190	ENSMUSG00000029338	14	Expression-matched non-GIM controls
ENSMUSG00000042190	ENSMUSG00000035472	15	Expression-matched non-GIM controls
ENSMUSG00000042190	ENSMUSG00000015363	16	Expression-matched non-GIM controls
ENSMUSG00000042190	ENSMUSG00000027466	17	Expression-matched non-GIM controls
ENSMUSG00000042190	ENSMUSG00000060032	18	Expression-matched non-GIM controls
ENSMUSG00000042190	ENSMUSG00000050192	19	Expression-matched non-GIM controls
ENSMUSG00000042190	ENSMUSG00000042284	20	Expression-matched non-GIM controls
ENSMUSG00000042200	ENSMUSG00000086923	1	Expression-matched non-GIM controls
ENSMUSG00000042200	ENSMUSG00000032412	2	Expression-matched non-GIM controls
ENSMUSG00000042200	ENSMUSG00000038165	3	Expression-matched non-GIM controls
ENSMUSG00000042200	ENSMUSG00000099863	4	Expression-matched non-GIM controls
ENSMUSG00000042200	ENSMUSG00000043060	5	Expression-matched non-GIM controls
ENSMUSG00000042200	ENSMUSG00000090117	6	Expression-matched non-GIM controls
ENSMUSG00000042200	ENSMUSG00000073731	7	Expression-matched non-GIM controls
ENSMUSG00000042200	ENSMUSG00000099863	8	Expression-matched non-GIM controls
ENSMUSG00000042200	ENSMUSG00000078161	9	Expression-matched non-GIM controls
ENSMUSG00000042200	ENSMUSG00000093930	10	Expression-matched non-GIM controls
ENSMUSG00000042200	ENSMUSG00000059430	11	Expression-matched non-GIM controls
ENSMUSG00000042200	ENSMUSG00000078161	12	Expression-matched non-GIM controls
ENSMUSG00000042200	ENSMUSG00000042628	13	Expression-matched non-GIM controls
ENSMUSG00000042200	ENSMUSG00000059430	14	Expression-matched non-GIM controls
ENSMUSG00000042200	ENSMUSG00000099863	15	Expression-matched non-GIM controls
ENSMUSG00000042200	ENSMUSG00000059430	16	Expression-matched non-GIM controls
ENSMUSG00000042200	ENSMUSG00000090117	17	Expression-matched non-GIM controls
ENSMUSG00000042200	ENSMUSG00000073554	18	Expression-matched non-GIM controls
ENSMUSG00000042200	ENSMUSG00000099863	19	Expression-matched non-GIM controls
ENSMUSG00000042200	ENSMUSG00000073554	20	Expression-matched non-GIM controls
ENSMUSG00000042202	ENSMUSG00000027257	1	Expression-matched non-GIM controls
ENSMUSG00000042202	ENSMUSG00000000976	2	Expression-matched non-GIM controls
ENSMUSG00000042202	ENSMUSG00000035109	3	Expression-matched non-GIM controls
ENSMUSG00000042202	ENSMUSG00000025915	4	Expression-matched non-GIM controls
ENSMUSG00000042202	ENSMUSG00000071202	5	Expression-matched non-GIM controls
ENSMUSG00000042202	ENSMUSG00000030498	6	Expression-matched non-GIM controls
ENSMUSG00000042202	ENSMUSG00000021666	7	Expression-matched non-GIM controls
ENSMUSG00000042202	ENSMUSG00000052302	8	Expression-matched non-GIM controls
ENSMUSG00000042202	ENSMUSG00000093392	9	Expression-matched non-GIM controls
ENSMUSG00000042202	ENSMUSG00000025915	10	Expression-matched non-GIM controls
ENSMUSG00000042202	ENSMUSG00000033182	11	Expression-matched non-GIM controls
ENSMUSG00000042202	ENSMUSG00000030498	12	Expression-matched non-GIM controls
ENSMUSG00000042202	ENSMUSG00000033182	13	Expression-matched non-GIM controls
ENSMUSG00000042202	ENSMUSG00000030498	14	Expression-matched non-GIM controls
ENSMUSG00000042202	ENSMUSG00000020956	15	Expression-matched non-GIM controls
ENSMUSG00000042202	ENSMUSG00000033182	16	Expression-matched non-GIM controls
ENSMUSG00000042202	ENSMUSG00000033182	17	Expression-matched non-GIM controls
ENSMUSG00000042202	ENSMUSG00000020864	18	Expression-matched non-GIM controls
ENSMUSG00000042202	ENSMUSG00000020334	19	Expression-matched non-GIM controls
ENSMUSG00000042202	ENSMUSG00000071660	20	Expression-matched non-GIM controls
ENSMUSG00000042207	ENSMUSG00000035202	1	Expression-matched non-GIM controls
ENSMUSG00000042207	ENSMUSG00000020745	2	Expression-matched non-GIM controls
ENSMUSG00000042207	ENSMUSG00000078974	3	Expression-matched non-GIM controls
ENSMUSG00000042207	ENSMUSG00000057406	4	Expression-matched non-GIM controls
ENSMUSG00000042207	ENSMUSG00000041638	5	Expression-matched non-GIM controls
ENSMUSG00000042207	ENSMUSG00000029655	6	Expression-matched non-GIM controls
ENSMUSG00000042207	ENSMUSG00000078974	7	Expression-matched non-GIM controls
ENSMUSG00000042207	ENSMUSG00000035202	8	Expression-matched non-GIM controls
ENSMUSG00000042207	ENSMUSG00000029655	9	Expression-matched non-GIM controls
ENSMUSG00000042207	ENSMUSG00000020288	10	Expression-matched non-GIM controls
ENSMUSG00000042207	ENSMUSG00000022191	11	Expression-matched non-GIM controls
ENSMUSG00000042207	ENSMUSG00000078974	12	Expression-matched non-GIM controls
ENSMUSG00000042207	ENSMUSG00000078974	13	Expression-matched non-GIM controls
ENSMUSG00000042207	ENSMUSG00000014303	14	Expression-matched non-GIM controls
ENSMUSG00000042207	ENSMUSG00000057406	15	Expression-matched non-GIM controls
ENSMUSG00000042207	ENSMUSG00000057406	16	Expression-matched non-GIM controls
ENSMUSG00000042207	ENSMUSG00000078974	17	Expression-matched non-GIM controls
ENSMUSG00000042207	ENSMUSG00000035048	18	Expression-matched non-GIM controls
ENSMUSG00000042207	ENSMUSG00000029655	19	Expression-matched non-GIM controls
ENSMUSG00000042207	ENSMUSG00000057406	20	Expression-matched non-GIM controls
ENSMUSG00000042211	ENSMUSG00000033111	1	Expression-matched non-GIM controls
ENSMUSG00000042211	ENSMUSG00000003573	2	Expression-matched non-GIM controls
ENSMUSG00000042211	ENSMUSG00000003573	3	Expression-matched non-GIM controls
ENSMUSG00000042211	ENSMUSG00000032307	4	Expression-matched non-GIM controls
ENSMUSG00000042211	ENSMUSG00000062017	5	Expression-matched non-GIM controls
ENSMUSG00000042211	ENSMUSG00000024921	6	Expression-matched non-GIM controls
ENSMUSG00000042211	ENSMUSG00000030589	7	Expression-matched non-GIM controls
ENSMUSG00000042211	ENSMUSG00000032393	8	Expression-matched non-GIM controls
ENSMUSG00000042211	ENSMUSG00000032307	9	Expression-matched non-GIM controls
ENSMUSG00000042211	ENSMUSG00000032307	10	Expression-matched non-GIM controls
ENSMUSG00000042211	ENSMUSG00000042208	11	Expression-matched non-GIM controls
ENSMUSG00000042211	ENSMUSG00000032307	12	Expression-matched non-GIM controls
ENSMUSG00000042211	ENSMUSG00000031568	13	Expression-matched non-GIM controls
ENSMUSG00000042211	ENSMUSG00000010205	14	Expression-matched non-GIM controls
ENSMUSG00000042211	ENSMUSG00000030589	15	Expression-matched non-GIM controls
ENSMUSG00000042211	ENSMUSG00000017715	16	Expression-matched non-GIM controls
ENSMUSG00000042211	ENSMUSG00000010205	17	Expression-matched non-GIM controls
ENSMUSG00000042211	ENSMUSG00000028995	18	Expression-matched non-GIM controls
ENSMUSG00000042211	ENSMUSG00000054302	19	Expression-matched non-GIM controls
ENSMUSG00000042211	ENSMUSG00000028995	20	Expression-matched non-GIM controls
ENSMUSG00000042229	ENSMUSG00000102112	1	Expression-matched non-GIM controls
ENSMUSG00000042229	ENSMUSG00000102112	2	Expression-matched non-GIM controls
ENSMUSG00000042229	ENSMUSG00000020857	3	Expression-matched non-GIM controls
ENSMUSG00000042229	ENSMUSG00000026102	4	Expression-matched non-GIM controls
ENSMUSG00000042229	ENSMUSG00000032527	5	Expression-matched non-GIM controls
ENSMUSG00000042229	ENSMUSG00000030315	6	Expression-matched non-GIM controls
ENSMUSG00000042229	ENSMUSG00000044813	7	Expression-matched non-GIM controls
ENSMUSG00000042229	ENSMUSG00000051936	8	Expression-matched non-GIM controls
ENSMUSG00000042229	ENSMUSG00000026102	9	Expression-matched non-GIM controls
ENSMUSG00000042229	ENSMUSG00000102099	10	Expression-matched non-GIM controls
ENSMUSG00000042229	ENSMUSG00000032527	11	Expression-matched non-GIM controls
ENSMUSG00000042229	ENSMUSG00000101356	12	Expression-matched non-GIM controls
ENSMUSG00000042229	ENSMUSG00000026102	13	Expression-matched non-GIM controls
ENSMUSG00000042229	ENSMUSG00000032094	14	Expression-matched non-GIM controls
ENSMUSG00000042229	ENSMUSG00000032094	15	Expression-matched non-GIM controls
ENSMUSG00000042229	ENSMUSG00000030315	16	Expression-matched non-GIM controls
ENSMUSG00000042229	ENSMUSG00000029094	17	Expression-matched non-GIM controls
ENSMUSG00000042229	ENSMUSG00000020857	18	Expression-matched non-GIM controls
ENSMUSG00000042229	ENSMUSG00000051936	19	Expression-matched non-GIM controls
ENSMUSG00000042229	ENSMUSG00000032094	20	Expression-matched non-GIM controls
ENSMUSG00000042246	ENSMUSG00000071937	1	Expression-matched non-GIM controls
ENSMUSG00000042246	ENSMUSG00000062012	2	Expression-matched non-GIM controls
ENSMUSG00000042246	ENSMUSG00000054033	3	Expression-matched non-GIM controls
ENSMUSG00000042246	ENSMUSG00000038451	4	Expression-matched non-GIM controls
ENSMUSG00000042246	ENSMUSG00000079334	5	Expression-matched non-GIM controls
ENSMUSG00000042246	ENSMUSG00000085166	6	Expression-matched non-GIM controls
ENSMUSG00000042246	ENSMUSG00000054033	7	Expression-matched non-GIM controls
ENSMUSG00000042246	ENSMUSG00000033166	8	Expression-matched non-GIM controls
ENSMUSG00000042246	ENSMUSG00000090117	9	Expression-matched non-GIM controls
ENSMUSG00000042246	ENSMUSG00000046723	10	Expression-matched non-GIM controls
ENSMUSG00000042246	ENSMUSG00000062012	11	Expression-matched non-GIM controls
ENSMUSG00000042246	ENSMUSG00000071937	12	Expression-matched non-GIM controls
ENSMUSG00000042246	ENSMUSG00000035790	13	Expression-matched non-GIM controls
ENSMUSG00000042246	ENSMUSG00000090505	14	Expression-matched non-GIM controls
ENSMUSG00000042246	ENSMUSG00000071937	15	Expression-matched non-GIM controls
ENSMUSG00000042246	ENSMUSG00000035790	16	Expression-matched non-GIM controls
ENSMUSG00000042246	ENSMUSG00000062012	17	Expression-matched non-GIM controls
ENSMUSG00000042246	ENSMUSG00000035790	18	Expression-matched non-GIM controls
ENSMUSG00000042246	ENSMUSG00000033166	19	Expression-matched non-GIM controls
ENSMUSG00000042246	ENSMUSG00000097424	20	Expression-matched non-GIM controls
ENSMUSG00000042265	ENSMUSG00000028455	1	Expression-matched non-GIM controls
ENSMUSG00000042265	ENSMUSG00000101356	2	Expression-matched non-GIM controls
ENSMUSG00000042265	ENSMUSG00000079421	3	Expression-matched non-GIM controls
ENSMUSG00000042265	ENSMUSG00000022514	4	Expression-matched non-GIM controls
ENSMUSG00000042265	ENSMUSG00000040620	5	Expression-matched non-GIM controls
ENSMUSG00000042265	ENSMUSG00000029094	6	Expression-matched non-GIM controls
ENSMUSG00000042265	ENSMUSG00000090146	7	Expression-matched non-GIM controls
ENSMUSG00000042265	ENSMUSG00000028455	8	Expression-matched non-GIM controls
ENSMUSG00000042265	ENSMUSG00000037119	9	Expression-matched non-GIM controls
ENSMUSG00000042265	ENSMUSG00000030315	10	Expression-matched non-GIM controls
ENSMUSG00000042265	ENSMUSG00000037119	11	Expression-matched non-GIM controls
ENSMUSG00000042265	ENSMUSG00000062310	12	Expression-matched non-GIM controls
ENSMUSG00000042265	ENSMUSG00000037119	13	Expression-matched non-GIM controls
ENSMUSG00000042265	ENSMUSG00000022514	14	Expression-matched non-GIM controls
ENSMUSG00000042265	ENSMUSG00000049420	15	Expression-matched non-GIM controls
ENSMUSG00000042265	ENSMUSG00000037119	16	Expression-matched non-GIM controls
ENSMUSG00000042265	ENSMUSG00000021278	17	Expression-matched non-GIM controls
ENSMUSG00000042265	ENSMUSG00000040620	18	Expression-matched non-GIM controls
ENSMUSG00000042265	ENSMUSG00000102112	19	Expression-matched non-GIM controls
ENSMUSG00000042265	ENSMUSG00000021278	20	Expression-matched non-GIM controls
ENSMUSG00000042269	ENSMUSG00000021368	1	Expression-matched non-GIM controls
ENSMUSG00000042269	ENSMUSG00000085310	2	Expression-matched non-GIM controls
ENSMUSG00000042269	ENSMUSG00000032940	3	Expression-matched non-GIM controls
ENSMUSG00000042269	ENSMUSG00000024941	4	Expression-matched non-GIM controls
ENSMUSG00000042269	ENSMUSG00000102876	5	Expression-matched non-GIM controls
ENSMUSG00000042269	ENSMUSG00000021368	6	Expression-matched non-GIM controls
ENSMUSG00000042269	ENSMUSG00000024941	7	Expression-matched non-GIM controls
ENSMUSG00000042269	ENSMUSG00000039518	8	Expression-matched non-GIM controls
ENSMUSG00000042269	ENSMUSG00000024588	9	Expression-matched non-GIM controls
ENSMUSG00000042269	ENSMUSG00000028062	10	Expression-matched non-GIM controls
ENSMUSG00000042269	ENSMUSG00000032940	11	Expression-matched non-GIM controls
ENSMUSG00000042269	ENSMUSG00000097576	12	Expression-matched non-GIM controls
ENSMUSG00000042269	ENSMUSG00000060600	13	Expression-matched non-GIM controls
ENSMUSG00000042269	ENSMUSG00000024941	14	Expression-matched non-GIM controls
ENSMUSG00000042269	ENSMUSG00000024227	15	Expression-matched non-GIM controls
ENSMUSG00000042269	ENSMUSG00000024588	16	Expression-matched non-GIM controls
ENSMUSG00000042269	ENSMUSG00000024227	17	Expression-matched non-GIM controls
ENSMUSG00000042269	ENSMUSG00000017299	18	Expression-matched non-GIM controls
ENSMUSG00000042269	ENSMUSG00000028318	19	Expression-matched non-GIM controls
ENSMUSG00000042269	ENSMUSG00000028318	20	Expression-matched non-GIM controls
ENSMUSG00000042292	ENSMUSG00000086119	1	Expression-matched non-GIM controls
ENSMUSG00000042292	ENSMUSG00000087609	2	Expression-matched non-GIM controls
ENSMUSG00000042292	ENSMUSG00000056234	3	Expression-matched non-GIM controls
ENSMUSG00000042292	ENSMUSG00000026199	4	Expression-matched non-GIM controls
ENSMUSG00000042292	ENSMUSG00000037926	5	Expression-matched non-GIM controls
ENSMUSG00000042292	ENSMUSG00000075609	6	Expression-matched non-GIM controls
ENSMUSG00000042292	ENSMUSG00000020280	7	Expression-matched non-GIM controls
ENSMUSG00000042292	ENSMUSG00000027620	8	Expression-matched non-GIM controls
ENSMUSG00000042292	ENSMUSG00000038481	9	Expression-matched non-GIM controls
ENSMUSG00000042292	ENSMUSG00000030882	10	Expression-matched non-GIM controls
ENSMUSG00000042292	ENSMUSG00000033684	11	Expression-matched non-GIM controls
ENSMUSG00000042292	ENSMUSG00000029528	12	Expression-matched non-GIM controls
ENSMUSG00000042292	ENSMUSG00000056234	13	Expression-matched non-GIM controls
ENSMUSG00000042292	ENSMUSG00000061062	14	Expression-matched non-GIM controls
ENSMUSG00000042292	ENSMUSG00000000439	15	Expression-matched non-GIM controls
ENSMUSG00000042292	ENSMUSG00000075609	16	Expression-matched non-GIM controls
ENSMUSG00000042292	ENSMUSG00000000439	17	Expression-matched non-GIM controls
ENSMUSG00000042292	ENSMUSG00000056234	18	Expression-matched non-GIM controls
ENSMUSG00000042292	ENSMUSG00000033684	19	Expression-matched non-GIM controls
ENSMUSG00000042292	ENSMUSG00000061062	20	Expression-matched non-GIM controls
ENSMUSG00000042323	ENSMUSG00000078962	1	Expression-matched non-GIM controls
ENSMUSG00000042323	ENSMUSG00000031812	2	Expression-matched non-GIM controls
ENSMUSG00000042323	ENSMUSG00000042625	3	Expression-matched non-GIM controls
ENSMUSG00000042323	ENSMUSG00000063049	4	Expression-matched non-GIM controls
ENSMUSG00000042323	ENSMUSG00000078962	5	Expression-matched non-GIM controls
ENSMUSG00000042323	ENSMUSG00000059586	6	Expression-matched non-GIM controls
ENSMUSG00000042323	ENSMUSG00000032425	7	Expression-matched non-GIM controls
ENSMUSG00000042323	ENSMUSG00000059586	8	Expression-matched non-GIM controls
ENSMUSG00000042323	ENSMUSG00000049606	9	Expression-matched non-GIM controls
ENSMUSG00000042323	ENSMUSG00000063049	10	Expression-matched non-GIM controls
ENSMUSG00000042323	ENSMUSG00000042625	11	Expression-matched non-GIM controls
ENSMUSG00000042323	ENSMUSG00000063049	12	Expression-matched non-GIM controls
ENSMUSG00000042323	ENSMUSG00000032458	13	Expression-matched non-GIM controls
ENSMUSG00000042323	ENSMUSG00000044139	14	Expression-matched non-GIM controls
ENSMUSG00000042323	ENSMUSG00000049606	15	Expression-matched non-GIM controls
ENSMUSG00000042323	ENSMUSG00000044139	16	Expression-matched non-GIM controls
ENSMUSG00000042323	ENSMUSG00000063049	17	Expression-matched non-GIM controls
ENSMUSG00000042323	ENSMUSG00000049606	18	Expression-matched non-GIM controls
ENSMUSG00000042323	ENSMUSG00000078962	19	Expression-matched non-GIM controls
ENSMUSG00000042323	ENSMUSG00000087501	20	Expression-matched non-GIM controls
ENSMUSG00000042331	ENSMUSG00000026027	1	Expression-matched non-GIM controls
ENSMUSG00000042331	ENSMUSG00000026484	2	Expression-matched non-GIM controls
ENSMUSG00000042331	ENSMUSG00000026484	3	Expression-matched non-GIM controls
ENSMUSG00000042331	ENSMUSG00000026027	4	Expression-matched non-GIM controls
ENSMUSG00000042331	ENSMUSG00000033707	5	Expression-matched non-GIM controls
ENSMUSG00000042331	ENSMUSG00000029657	6	Expression-matched non-GIM controls
ENSMUSG00000042331	ENSMUSG00000015363	7	Expression-matched non-GIM controls
ENSMUSG00000042331	ENSMUSG00000011831	8	Expression-matched non-GIM controls
ENSMUSG00000042331	ENSMUSG00000050192	9	Expression-matched non-GIM controls
ENSMUSG00000042331	ENSMUSG00000060032	10	Expression-matched non-GIM controls
ENSMUSG00000042331	ENSMUSG00000015363	11	Expression-matched non-GIM controls
ENSMUSG00000042331	ENSMUSG00000011831	12	Expression-matched non-GIM controls
ENSMUSG00000042331	ENSMUSG00000073155	13	Expression-matched non-GIM controls
ENSMUSG00000042331	ENSMUSG00000060032	14	Expression-matched non-GIM controls
ENSMUSG00000042331	ENSMUSG00000015363	15	Expression-matched non-GIM controls
ENSMUSG00000042331	ENSMUSG00000042284	16	Expression-matched non-GIM controls
ENSMUSG00000042331	ENSMUSG00000009687	17	Expression-matched non-GIM controls
ENSMUSG00000042331	ENSMUSG00000060032	18	Expression-matched non-GIM controls
ENSMUSG00000042331	ENSMUSG00000015363	19	Expression-matched non-GIM controls
ENSMUSG00000042331	ENSMUSG00000033707	20	Expression-matched non-GIM controls
ENSMUSG00000042350	ENSMUSG00000020472	1	Expression-matched non-GIM controls
ENSMUSG00000042350	ENSMUSG00000002279	2	Expression-matched non-GIM controls
ENSMUSG00000042350	ENSMUSG00000022820	3	Expression-matched non-GIM controls
ENSMUSG00000042350	ENSMUSG00000022820	4	Expression-matched non-GIM controls
ENSMUSG00000042350	ENSMUSG00000022820	5	Expression-matched non-GIM controls
ENSMUSG00000042350	ENSMUSG00000061086	6	Expression-matched non-GIM controls
ENSMUSG00000042350	ENSMUSG00000026941	7	Expression-matched non-GIM controls
ENSMUSG00000042350	ENSMUSG00000032386	8	Expression-matched non-GIM controls
ENSMUSG00000042350	ENSMUSG00000047141	9	Expression-matched non-GIM controls
ENSMUSG00000042350	ENSMUSG00000002279	10	Expression-matched non-GIM controls
ENSMUSG00000042350	ENSMUSG00000022820	11	Expression-matched non-GIM controls
ENSMUSG00000042350	ENSMUSG00000022820	12	Expression-matched non-GIM controls
ENSMUSG00000042350	ENSMUSG00000057132	13	Expression-matched non-GIM controls
ENSMUSG00000042350	ENSMUSG00000020472	14	Expression-matched non-GIM controls
ENSMUSG00000042350	ENSMUSG00000037235	15	Expression-matched non-GIM controls
ENSMUSG00000042350	ENSMUSG00000032386	16	Expression-matched non-GIM controls
ENSMUSG00000042350	ENSMUSG00000057132	17	Expression-matched non-GIM controls
ENSMUSG00000042350	ENSMUSG00000022820	18	Expression-matched non-GIM controls
ENSMUSG00000042350	ENSMUSG00000032386	19	Expression-matched non-GIM controls
ENSMUSG00000042350	ENSMUSG00000032386	20	Expression-matched non-GIM controls
ENSMUSG00000042372	ENSMUSG00000050786	1	Expression-matched non-GIM controls
ENSMUSG00000042372	ENSMUSG00000056917	2	Expression-matched non-GIM controls
ENSMUSG00000042372	ENSMUSG00000030316	3	Expression-matched non-GIM controls
ENSMUSG00000042372	ENSMUSG00000001418	4	Expression-matched non-GIM controls
ENSMUSG00000042372	ENSMUSG00000056917	5	Expression-matched non-GIM controls
ENSMUSG00000042372	ENSMUSG00000030315	6	Expression-matched non-GIM controls
ENSMUSG00000042372	ENSMUSG00000101356	7	Expression-matched non-GIM controls
ENSMUSG00000042372	ENSMUSG00000002963	8	Expression-matched non-GIM controls
ENSMUSG00000042372	ENSMUSG00000026404	9	Expression-matched non-GIM controls
ENSMUSG00000042372	ENSMUSG00000030316	10	Expression-matched non-GIM controls
ENSMUSG00000042372	ENSMUSG00000050786	11	Expression-matched non-GIM controls
ENSMUSG00000042372	ENSMUSG00000002963	12	Expression-matched non-GIM controls
ENSMUSG00000042372	ENSMUSG00000023791	13	Expression-matched non-GIM controls
ENSMUSG00000042372	ENSMUSG00000021278	14	Expression-matched non-GIM controls
ENSMUSG00000042372	ENSMUSG00000001418	15	Expression-matched non-GIM controls
ENSMUSG00000042372	ENSMUSG00000023791	16	Expression-matched non-GIM controls
ENSMUSG00000042372	ENSMUSG00000079421	17	Expression-matched non-GIM controls
ENSMUSG00000042372	ENSMUSG00000030315	18	Expression-matched non-GIM controls
ENSMUSG00000042372	ENSMUSG00000023791	19	Expression-matched non-GIM controls
ENSMUSG00000042372	ENSMUSG00000102099	20	Expression-matched non-GIM controls
ENSMUSG00000042404	ENSMUSG00000022552	1	Expression-matched non-GIM controls
ENSMUSG00000042404	ENSMUSG00000031950	2	Expression-matched non-GIM controls
ENSMUSG00000042404	ENSMUSG00000024370	3	Expression-matched non-GIM controls
ENSMUSG00000042404	ENSMUSG00000026683	4	Expression-matched non-GIM controls
ENSMUSG00000042404	ENSMUSG00000022552	5	Expression-matched non-GIM controls
ENSMUSG00000042404	ENSMUSG00000028617	6	Expression-matched non-GIM controls
ENSMUSG00000042404	ENSMUSG00000026683	7	Expression-matched non-GIM controls
ENSMUSG00000042404	ENSMUSG00000032334	8	Expression-matched non-GIM controls
ENSMUSG00000042404	ENSMUSG00000031950	9	Expression-matched non-GIM controls
ENSMUSG00000042404	ENSMUSG00000031950	10	Expression-matched non-GIM controls
ENSMUSG00000042404	ENSMUSG00000032334	11	Expression-matched non-GIM controls
ENSMUSG00000042404	ENSMUSG00000026683	12	Expression-matched non-GIM controls
ENSMUSG00000042404	ENSMUSG00000037390	13	Expression-matched non-GIM controls
ENSMUSG00000042404	ENSMUSG00000031950	14	Expression-matched non-GIM controls
ENSMUSG00000042404	ENSMUSG00000041084	15	Expression-matched non-GIM controls
ENSMUSG00000042404	ENSMUSG00000032334	16	Expression-matched non-GIM controls
ENSMUSG00000042404	ENSMUSG00000031601	17	Expression-matched non-GIM controls
ENSMUSG00000042404	ENSMUSG00000031601	18	Expression-matched non-GIM controls
ENSMUSG00000042404	ENSMUSG00000023861	19	Expression-matched non-GIM controls
ENSMUSG00000042404	ENSMUSG00000030060	20	Expression-matched non-GIM controls
ENSMUSG00000042408	ENSMUSG00000001773	1	Expression-matched non-GIM controls
ENSMUSG00000042408	ENSMUSG00000024911	2	Expression-matched non-GIM controls
ENSMUSG00000042408	ENSMUSG00000049401	3	Expression-matched non-GIM controls
ENSMUSG00000042408	ENSMUSG00000047866	4	Expression-matched non-GIM controls
ENSMUSG00000042408	ENSMUSG00000017615	5	Expression-matched non-GIM controls
ENSMUSG00000042408	ENSMUSG00000031586	6	Expression-matched non-GIM controls
ENSMUSG00000042408	ENSMUSG00000024592	7	Expression-matched non-GIM controls
ENSMUSG00000042408	ENSMUSG00000001773	8	Expression-matched non-GIM controls
ENSMUSG00000042408	ENSMUSG00000031816	9	Expression-matched non-GIM controls
ENSMUSG00000042408	ENSMUSG00000047866	10	Expression-matched non-GIM controls
ENSMUSG00000042408	ENSMUSG00000039452	11	Expression-matched non-GIM controls
ENSMUSG00000042408	ENSMUSG00000001773	12	Expression-matched non-GIM controls
ENSMUSG00000042408	ENSMUSG00000040158	13	Expression-matched non-GIM controls
ENSMUSG00000042408	ENSMUSG00000040158	14	Expression-matched non-GIM controls
ENSMUSG00000042408	ENSMUSG00000024592	15	Expression-matched non-GIM controls
ENSMUSG00000042408	ENSMUSG00000002458	16	Expression-matched non-GIM controls
ENSMUSG00000042408	ENSMUSG00000031586	17	Expression-matched non-GIM controls
ENSMUSG00000042408	ENSMUSG00000024911	18	Expression-matched non-GIM controls
ENSMUSG00000042408	ENSMUSG00000040158	19	Expression-matched non-GIM controls
ENSMUSG00000042408	ENSMUSG00000031586	20	Expression-matched non-GIM controls
ENSMUSG00000042446	ENSMUSG00000024732	1	Expression-matched non-GIM controls
ENSMUSG00000042446	ENSMUSG00000018770	2	Expression-matched non-GIM controls
ENSMUSG00000042446	ENSMUSG00000050668	3	Expression-matched non-GIM controls
ENSMUSG00000042446	ENSMUSG00000024732	4	Expression-matched non-GIM controls
ENSMUSG00000042446	ENSMUSG00000018770	5	Expression-matched non-GIM controls
ENSMUSG00000042446	ENSMUSG00000040006	6	Expression-matched non-GIM controls
ENSMUSG00000042446	ENSMUSG00000063049	7	Expression-matched non-GIM controls
ENSMUSG00000042446	ENSMUSG00000018770	8	Expression-matched non-GIM controls
ENSMUSG00000042446	ENSMUSG00000049504	9	Expression-matched non-GIM controls
ENSMUSG00000042446	ENSMUSG00000041084	10	Expression-matched non-GIM controls
ENSMUSG00000042446	ENSMUSG00000035529	11	Expression-matched non-GIM controls
ENSMUSG00000042446	ENSMUSG00000041084	12	Expression-matched non-GIM controls
ENSMUSG00000042446	ENSMUSG00000028161	13	Expression-matched non-GIM controls
ENSMUSG00000042446	ENSMUSG00000087501	14	Expression-matched non-GIM controls
ENSMUSG00000042446	ENSMUSG00000040006	15	Expression-matched non-GIM controls
ENSMUSG00000042446	ENSMUSG00000041084	16	Expression-matched non-GIM controls
ENSMUSG00000042446	ENSMUSG00000087501	17	Expression-matched non-GIM controls
ENSMUSG00000042446	ENSMUSG00000040006	18	Expression-matched non-GIM controls
ENSMUSG00000042446	ENSMUSG00000018770	19	Expression-matched non-GIM controls
ENSMUSG00000042446	ENSMUSG00000028161	20	Expression-matched non-GIM controls
ENSMUSG00000042460	ENSMUSG00000005161	1	Expression-matched non-GIM controls
ENSMUSG00000042460	ENSMUSG00000015488	2	Expression-matched non-GIM controls
ENSMUSG00000042460	ENSMUSG00000053182	3	Expression-matched non-GIM controls
ENSMUSG00000042460	ENSMUSG00000060012	4	Expression-matched non-GIM controls
ENSMUSG00000042460	ENSMUSG00000060012	5	Expression-matched non-GIM controls
ENSMUSG00000042460	ENSMUSG00000058748	6	Expression-matched non-GIM controls
ENSMUSG00000042460	ENSMUSG00000053182	7	Expression-matched non-GIM controls
ENSMUSG00000042460	ENSMUSG00000018363	8	Expression-matched non-GIM controls
ENSMUSG00000042460	ENSMUSG00000058748	9	Expression-matched non-GIM controls
ENSMUSG00000042460	ENSMUSG00000004637	10	Expression-matched non-GIM controls
ENSMUSG00000042460	ENSMUSG00000032537	11	Expression-matched non-GIM controls
ENSMUSG00000042460	ENSMUSG00000041272	12	Expression-matched non-GIM controls
ENSMUSG00000042460	ENSMUSG00000087153	13	Expression-matched non-GIM controls
ENSMUSG00000042460	ENSMUSG00000060012	14	Expression-matched non-GIM controls
ENSMUSG00000042460	ENSMUSG00000087153	15	Expression-matched non-GIM controls
ENSMUSG00000042460	ENSMUSG00000015488	16	Expression-matched non-GIM controls
ENSMUSG00000042460	ENSMUSG00000058748	17	Expression-matched non-GIM controls
ENSMUSG00000042460	ENSMUSG00000040712	18	Expression-matched non-GIM controls
ENSMUSG00000042460	ENSMUSG00000043126	19	Expression-matched non-GIM controls
ENSMUSG00000042460	ENSMUSG00000003500	20	Expression-matched non-GIM controls
ENSMUSG00000042496	ENSMUSG00000035834	1	Expression-matched non-GIM controls
ENSMUSG00000042496	ENSMUSG00000032724	2	Expression-matched non-GIM controls
ENSMUSG00000042496	ENSMUSG00000048385	3	Expression-matched non-GIM controls
ENSMUSG00000042496	ENSMUSG00000024528	4	Expression-matched non-GIM controls
ENSMUSG00000042496	ENSMUSG00000089662	5	Expression-matched non-GIM controls
ENSMUSG00000042496	ENSMUSG00000032332	6	Expression-matched non-GIM controls
ENSMUSG00000042496	ENSMUSG00000026726	7	Expression-matched non-GIM controls
ENSMUSG00000042496	ENSMUSG00000089662	8	Expression-matched non-GIM controls
ENSMUSG00000042496	ENSMUSG00000032724	9	Expression-matched non-GIM controls
ENSMUSG00000042496	ENSMUSG00000024658	10	Expression-matched non-GIM controls
ENSMUSG00000042496	ENSMUSG00000049119	11	Expression-matched non-GIM controls
ENSMUSG00000042496	ENSMUSG00000024528	12	Expression-matched non-GIM controls
ENSMUSG00000042496	ENSMUSG00000026726	13	Expression-matched non-GIM controls
ENSMUSG00000042496	ENSMUSG00000089662	14	Expression-matched non-GIM controls
ENSMUSG00000042496	ENSMUSG00000035834	15	Expression-matched non-GIM controls
ENSMUSG00000042496	ENSMUSG00000028799	16	Expression-matched non-GIM controls
ENSMUSG00000042496	ENSMUSG00000013698	17	Expression-matched non-GIM controls
ENSMUSG00000042496	ENSMUSG00000026726	18	Expression-matched non-GIM controls
ENSMUSG00000042496	ENSMUSG00000024528	19	Expression-matched non-GIM controls
ENSMUSG00000042496	ENSMUSG00000021710	20	Expression-matched non-GIM controls
ENSMUSG00000042501	ENSMUSG00000029094	1	Expression-matched non-GIM controls
ENSMUSG00000042501	ENSMUSG00000079421	2	Expression-matched non-GIM controls
ENSMUSG00000042501	ENSMUSG00000027803	3	Expression-matched non-GIM controls
ENSMUSG00000042501	ENSMUSG00000102099	4	Expression-matched non-GIM controls
ENSMUSG00000042501	ENSMUSG00000030315	5	Expression-matched non-GIM controls
ENSMUSG00000042501	ENSMUSG00000079421	6	Expression-matched non-GIM controls
ENSMUSG00000042501	ENSMUSG00000021278	7	Expression-matched non-GIM controls
ENSMUSG00000042501	ENSMUSG00000085820	8	Expression-matched non-GIM controls
ENSMUSG00000042501	ENSMUSG00000085032	9	Expression-matched non-GIM controls
ENSMUSG00000042501	ENSMUSG00000025044	10	Expression-matched non-GIM controls
ENSMUSG00000042501	ENSMUSG00000032314	11	Expression-matched non-GIM controls
ENSMUSG00000042501	ENSMUSG00000049420	12	Expression-matched non-GIM controls
ENSMUSG00000042501	ENSMUSG00000040620	13	Expression-matched non-GIM controls
ENSMUSG00000042501	ENSMUSG00000027803	14	Expression-matched non-GIM controls
ENSMUSG00000042501	ENSMUSG00000027803	15	Expression-matched non-GIM controls
ENSMUSG00000042501	ENSMUSG00000022514	16	Expression-matched non-GIM controls
ENSMUSG00000042501	ENSMUSG00000054720	17	Expression-matched non-GIM controls
ENSMUSG00000042501	ENSMUSG00000090146	18	Expression-matched non-GIM controls
ENSMUSG00000042501	ENSMUSG00000085820	19	Expression-matched non-GIM controls
ENSMUSG00000042501	ENSMUSG00000032527	20	Expression-matched non-GIM controls
ENSMUSG00000042508	ENSMUSG00000026036	1	Expression-matched non-GIM controls
ENSMUSG00000042508	ENSMUSG00000047696	2	Expression-matched non-GIM controls
ENSMUSG00000042508	ENSMUSG00000025409	3	Expression-matched non-GIM controls
ENSMUSG00000042508	ENSMUSG00000090936	4	Expression-matched non-GIM controls
ENSMUSG00000042508	ENSMUSG00000019899	5	Expression-matched non-GIM controls
ENSMUSG00000042508	ENSMUSG00000019899	6	Expression-matched non-GIM controls
ENSMUSG00000042508	ENSMUSG00000025016	7	Expression-matched non-GIM controls
ENSMUSG00000042508	ENSMUSG00000021408	8	Expression-matched non-GIM controls
ENSMUSG00000042508	ENSMUSG00000006005	9	Expression-matched non-GIM controls
ENSMUSG00000042508	ENSMUSG00000054280	10	Expression-matched non-GIM controls
ENSMUSG00000042508	ENSMUSG00000050556	11	Expression-matched non-GIM controls
ENSMUSG00000042508	ENSMUSG00000057666	12	Expression-matched non-GIM controls
ENSMUSG00000042508	ENSMUSG00000027806	13	Expression-matched non-GIM controls
ENSMUSG00000042508	ENSMUSG00000054280	14	Expression-matched non-GIM controls
ENSMUSG00000042508	ENSMUSG00000038866	15	Expression-matched non-GIM controls
ENSMUSG00000042508	ENSMUSG00000019899	16	Expression-matched non-GIM controls
ENSMUSG00000042508	ENSMUSG00000026785	17	Expression-matched non-GIM controls
ENSMUSG00000042508	ENSMUSG00000025409	18	Expression-matched non-GIM controls
ENSMUSG00000042508	ENSMUSG00000054280	19	Expression-matched non-GIM controls
ENSMUSG00000042508	ENSMUSG00000026036	20	Expression-matched non-GIM controls
ENSMUSG00000042510	ENSMUSG00000031537	1	Expression-matched non-GIM controls
ENSMUSG00000042510	ENSMUSG00000016933	2	Expression-matched non-GIM controls
ENSMUSG00000042510	ENSMUSG00000032537	3	Expression-matched non-GIM controls
ENSMUSG00000042510	ENSMUSG00000032314	4	Expression-matched non-GIM controls
ENSMUSG00000042510	ENSMUSG00000005161	5	Expression-matched non-GIM controls
ENSMUSG00000042510	ENSMUSG00000058748	6	Expression-matched non-GIM controls
ENSMUSG00000042510	ENSMUSG00000060012	7	Expression-matched non-GIM controls
ENSMUSG00000042510	ENSMUSG00000028455	8	Expression-matched non-GIM controls
ENSMUSG00000042510	ENSMUSG00000023259	9	Expression-matched non-GIM controls
ENSMUSG00000042510	ENSMUSG00000032537	10	Expression-matched non-GIM controls
ENSMUSG00000042510	ENSMUSG00000053182	11	Expression-matched non-GIM controls
ENSMUSG00000042510	ENSMUSG00000023791	12	Expression-matched non-GIM controls
ENSMUSG00000042510	ENSMUSG00000058748	13	Expression-matched non-GIM controls
ENSMUSG00000042510	ENSMUSG00000058748	14	Expression-matched non-GIM controls
ENSMUSG00000042510	ENSMUSG00000029994	15	Expression-matched non-GIM controls
ENSMUSG00000042510	ENSMUSG00000031537	16	Expression-matched non-GIM controls
ENSMUSG00000042510	ENSMUSG00000023791	17	Expression-matched non-GIM controls
ENSMUSG00000042510	ENSMUSG00000053182	18	Expression-matched non-GIM controls
ENSMUSG00000042510	ENSMUSG00000029994	19	Expression-matched non-GIM controls
ENSMUSG00000042510	ENSMUSG00000028532	20	Expression-matched non-GIM controls
ENSMUSG00000042532	ENSMUSG00000048516	1	Expression-matched non-GIM controls
ENSMUSG00000042532	ENSMUSG00000030613	2	Expression-matched non-GIM controls
ENSMUSG00000042532	ENSMUSG00000022892	3	Expression-matched non-GIM controls
ENSMUSG00000042532	ENSMUSG00000059586	4	Expression-matched non-GIM controls
ENSMUSG00000042532	ENSMUSG00000030613	5	Expression-matched non-GIM controls
ENSMUSG00000042532	ENSMUSG00000024048	6	Expression-matched non-GIM controls
ENSMUSG00000042532	ENSMUSG00000102644	7	Expression-matched non-GIM controls
ENSMUSG00000042532	ENSMUSG00000079620	8	Expression-matched non-GIM controls
ENSMUSG00000042532	ENSMUSG00000048516	9	Expression-matched non-GIM controls
ENSMUSG00000042532	ENSMUSG00000086994	10	Expression-matched non-GIM controls
ENSMUSG00000042532	ENSMUSG00000030613	11	Expression-matched non-GIM controls
ENSMUSG00000042532	ENSMUSG00000003032	12	Expression-matched non-GIM controls
ENSMUSG00000042532	ENSMUSG00000024048	13	Expression-matched non-GIM controls
ENSMUSG00000042532	ENSMUSG00000040681	14	Expression-matched non-GIM controls
ENSMUSG00000042532	ENSMUSG00000028563	15	Expression-matched non-GIM controls
ENSMUSG00000042532	ENSMUSG00000102644	16	Expression-matched non-GIM controls
ENSMUSG00000042532	ENSMUSG00000003032	17	Expression-matched non-GIM controls
ENSMUSG00000042532	ENSMUSG00000085589	18	Expression-matched non-GIM controls
ENSMUSG00000042532	ENSMUSG00000086994	19	Expression-matched non-GIM controls
ENSMUSG00000042532	ENSMUSG00000039851	20	Expression-matched non-GIM controls
ENSMUSG00000042535	ENSMUSG00000045440	1	Expression-matched non-GIM controls
ENSMUSG00000042535	ENSMUSG00000016520	2	Expression-matched non-GIM controls
ENSMUSG00000042535	ENSMUSG00000049969	3	Expression-matched non-GIM controls
ENSMUSG00000042535	ENSMUSG00000086272	4	Expression-matched non-GIM controls
ENSMUSG00000042535	ENSMUSG00000027663	5	Expression-matched non-GIM controls
ENSMUSG00000042535	ENSMUSG00000069539	6	Expression-matched non-GIM controls
ENSMUSG00000042535	ENSMUSG00000079610	7	Expression-matched non-GIM controls
ENSMUSG00000042535	ENSMUSG00000086272	8	Expression-matched non-GIM controls
ENSMUSG00000042535	ENSMUSG00000028124	9	Expression-matched non-GIM controls
ENSMUSG00000042535	ENSMUSG00000030204	10	Expression-matched non-GIM controls
ENSMUSG00000042535	ENSMUSG00000069539	11	Expression-matched non-GIM controls
ENSMUSG00000042535	ENSMUSG00000055991	12	Expression-matched non-GIM controls
ENSMUSG00000042535	ENSMUSG00000017670	13	Expression-matched non-GIM controls
ENSMUSG00000042535	ENSMUSG00000031821	14	Expression-matched non-GIM controls
ENSMUSG00000042535	ENSMUSG00000028124	15	Expression-matched non-GIM controls
ENSMUSG00000042535	ENSMUSG00000069539	16	Expression-matched non-GIM controls
ENSMUSG00000042535	ENSMUSG00000056310	17	Expression-matched non-GIM controls
ENSMUSG00000042535	ENSMUSG00000017670	18	Expression-matched non-GIM controls
ENSMUSG00000042535	ENSMUSG00000069539	19	Expression-matched non-GIM controls
ENSMUSG00000042535	ENSMUSG00000055991	20	Expression-matched non-GIM controls
ENSMUSG00000042549	ENSMUSG00000102099	1	Expression-matched non-GIM controls
ENSMUSG00000042549	ENSMUSG00000085032	2	Expression-matched non-GIM controls
ENSMUSG00000042549	ENSMUSG00000030316	3	Expression-matched non-GIM controls
ENSMUSG00000042549	ENSMUSG00000079421	4	Expression-matched non-GIM controls
ENSMUSG00000042549	ENSMUSG00000043059	5	Expression-matched non-GIM controls
ENSMUSG00000042549	ENSMUSG00000034265	6	Expression-matched non-GIM controls
ENSMUSG00000042549	ENSMUSG00000021278	7	Expression-matched non-GIM controls
ENSMUSG00000042549	ENSMUSG00000043059	8	Expression-matched non-GIM controls
ENSMUSG00000042549	ENSMUSG00000085032	9	Expression-matched non-GIM controls
ENSMUSG00000042549	ENSMUSG00000029094	10	Expression-matched non-GIM controls
ENSMUSG00000042549	ENSMUSG00000029094	11	Expression-matched non-GIM controls
ENSMUSG00000042549	ENSMUSG00000044813	12	Expression-matched non-GIM controls
ENSMUSG00000042549	ENSMUSG00000040620	13	Expression-matched non-GIM controls
ENSMUSG00000042549	ENSMUSG00000049420	14	Expression-matched non-GIM controls
ENSMUSG00000042549	ENSMUSG00000026102	15	Expression-matched non-GIM controls
ENSMUSG00000042549	ENSMUSG00000029094	16	Expression-matched non-GIM controls
ENSMUSG00000042549	ENSMUSG00000102112	17	Expression-matched non-GIM controls
ENSMUSG00000042549	ENSMUSG00000085032	18	Expression-matched non-GIM controls
ENSMUSG00000042549	ENSMUSG00000085032	19	Expression-matched non-GIM controls
ENSMUSG00000042549	ENSMUSG00000026102	20	Expression-matched non-GIM controls
ENSMUSG00000042557	ENSMUSG00000096914	1	Expression-matched non-GIM controls
ENSMUSG00000042557	ENSMUSG00000029440	2	Expression-matched non-GIM controls
ENSMUSG00000042557	ENSMUSG00000041084	3	Expression-matched non-GIM controls
ENSMUSG00000042557	ENSMUSG00000020679	4	Expression-matched non-GIM controls
ENSMUSG00000042557	ENSMUSG00000020679	5	Expression-matched non-GIM controls
ENSMUSG00000042557	ENSMUSG00000096914	6	Expression-matched non-GIM controls
ENSMUSG00000042557	ENSMUSG00000028161	7	Expression-matched non-GIM controls
ENSMUSG00000042557	ENSMUSG00000037390	8	Expression-matched non-GIM controls
ENSMUSG00000042557	ENSMUSG00000022849	9	Expression-matched non-GIM controls
ENSMUSG00000042557	ENSMUSG00000050668	10	Expression-matched non-GIM controls
ENSMUSG00000042557	ENSMUSG00000042650	11	Expression-matched non-GIM controls
ENSMUSG00000042557	ENSMUSG00000037390	12	Expression-matched non-GIM controls
ENSMUSG00000042557	ENSMUSG00000034371	13	Expression-matched non-GIM controls
ENSMUSG00000042557	ENSMUSG00000020679	14	Expression-matched non-GIM controls
ENSMUSG00000042557	ENSMUSG00000032458	15	Expression-matched non-GIM controls
ENSMUSG00000042557	ENSMUSG00000034371	16	Expression-matched non-GIM controls
ENSMUSG00000042557	ENSMUSG00000032425	17	Expression-matched non-GIM controls
ENSMUSG00000042557	ENSMUSG00000034371	18	Expression-matched non-GIM controls
ENSMUSG00000042557	ENSMUSG00000022849	19	Expression-matched non-GIM controls
ENSMUSG00000042557	ENSMUSG00000050668	20	Expression-matched non-GIM controls
ENSMUSG00000042564	ENSMUSG00000026469	1	Expression-matched non-GIM controls
ENSMUSG00000042564	ENSMUSG00000050912	2	Expression-matched non-GIM controls
ENSMUSG00000042564	ENSMUSG00000066900	3	Expression-matched non-GIM controls
ENSMUSG00000042564	ENSMUSG00000038065	4	Expression-matched non-GIM controls
ENSMUSG00000042564	ENSMUSG00000018470	5	Expression-matched non-GIM controls
ENSMUSG00000042564	ENSMUSG00000041308	6	Expression-matched non-GIM controls
ENSMUSG00000042564	ENSMUSG00000031441	7	Expression-matched non-GIM controls
ENSMUSG00000042564	ENSMUSG00000038065	8	Expression-matched non-GIM controls
ENSMUSG00000042564	ENSMUSG00000032741	9	Expression-matched non-GIM controls
ENSMUSG00000042564	ENSMUSG00000028016	10	Expression-matched non-GIM controls
ENSMUSG00000042564	ENSMUSG00000032741	11	Expression-matched non-GIM controls
ENSMUSG00000042564	ENSMUSG00000022822	12	Expression-matched non-GIM controls
ENSMUSG00000042564	ENSMUSG00000066798	13	Expression-matched non-GIM controls
ENSMUSG00000042564	ENSMUSG00000066900	14	Expression-matched non-GIM controls
ENSMUSG00000042564	ENSMUSG00000025369	15	Expression-matched non-GIM controls
ENSMUSG00000042564	ENSMUSG00000031441	16	Expression-matched non-GIM controls
ENSMUSG00000042564	ENSMUSG00000053929	17	Expression-matched non-GIM controls
ENSMUSG00000042564	ENSMUSG00000032741	18	Expression-matched non-GIM controls
ENSMUSG00000042564	ENSMUSG00000029623	19	Expression-matched non-GIM controls
ENSMUSG00000042564	ENSMUSG00000053929	20	Expression-matched non-GIM controls
ENSMUSG00000042567	ENSMUSG00000027349	1	Expression-matched non-GIM controls
ENSMUSG00000042567	ENSMUSG00000035104	2	Expression-matched non-GIM controls
ENSMUSG00000042567	ENSMUSG00000026116	3	Expression-matched non-GIM controls
ENSMUSG00000042567	ENSMUSG00000015488	4	Expression-matched non-GIM controls
ENSMUSG00000042567	ENSMUSG00000024079	5	Expression-matched non-GIM controls
ENSMUSG00000042567	ENSMUSG00000024079	6	Expression-matched non-GIM controls
ENSMUSG00000042567	ENSMUSG00000035104	7	Expression-matched non-GIM controls
ENSMUSG00000042567	ENSMUSG00000021870	8	Expression-matched non-GIM controls
ENSMUSG00000042567	ENSMUSG00000024079	9	Expression-matched non-GIM controls
ENSMUSG00000042567	ENSMUSG00000033653	10	Expression-matched non-GIM controls
ENSMUSG00000042567	ENSMUSG00000019802	11	Expression-matched non-GIM controls
ENSMUSG00000042567	ENSMUSG00000035354	12	Expression-matched non-GIM controls
ENSMUSG00000042567	ENSMUSG00000037339	13	Expression-matched non-GIM controls
ENSMUSG00000042567	ENSMUSG00000027349	14	Expression-matched non-GIM controls
ENSMUSG00000042567	ENSMUSG00000015488	15	Expression-matched non-GIM controls
ENSMUSG00000042567	ENSMUSG00000040124	16	Expression-matched non-GIM controls
ENSMUSG00000042567	ENSMUSG00000041153	17	Expression-matched non-GIM controls
ENSMUSG00000042567	ENSMUSG00000024079	18	Expression-matched non-GIM controls
ENSMUSG00000042567	ENSMUSG00000021870	19	Expression-matched non-GIM controls
ENSMUSG00000042567	ENSMUSG00000023852	20	Expression-matched non-GIM controls
ENSMUSG00000042599	ENSMUSG00000022604	1	Expression-matched non-GIM controls
ENSMUSG00000042599	ENSMUSG00000037761	2	Expression-matched non-GIM controls
ENSMUSG00000042599	ENSMUSG00000026761	3	Expression-matched non-GIM controls
ENSMUSG00000042599	ENSMUSG00000096199	4	Expression-matched non-GIM controls
ENSMUSG00000042599	ENSMUSG00000032818	5	Expression-matched non-GIM controls
ENSMUSG00000042599	ENSMUSG00000022604	6	Expression-matched non-GIM controls
ENSMUSG00000042599	ENSMUSG00000018583	7	Expression-matched non-GIM controls
ENSMUSG00000042599	ENSMUSG00000031488	8	Expression-matched non-GIM controls
ENSMUSG00000042599	ENSMUSG00000050761	9	Expression-matched non-GIM controls
ENSMUSG00000042599	ENSMUSG00000035941	10	Expression-matched non-GIM controls
ENSMUSG00000042599	ENSMUSG00000035941	11	Expression-matched non-GIM controls
ENSMUSG00000042599	ENSMUSG00000002797	12	Expression-matched non-GIM controls
ENSMUSG00000042599	ENSMUSG00000028717	13	Expression-matched non-GIM controls
ENSMUSG00000042599	ENSMUSG00000027893	14	Expression-matched non-GIM controls
ENSMUSG00000042599	ENSMUSG00000032818	15	Expression-matched non-GIM controls
ENSMUSG00000042599	ENSMUSG00000022604	16	Expression-matched non-GIM controls
ENSMUSG00000042599	ENSMUSG00000050761	17	Expression-matched non-GIM controls
ENSMUSG00000042599	ENSMUSG00000027893	18	Expression-matched non-GIM controls
ENSMUSG00000042599	ENSMUSG00000005299	19	Expression-matched non-GIM controls
ENSMUSG00000042599	ENSMUSG00000030166	20	Expression-matched non-GIM controls
ENSMUSG00000042607	ENSMUSG00000029103	1	Expression-matched non-GIM controls
ENSMUSG00000042607	ENSMUSG00000021115	2	Expression-matched non-GIM controls
ENSMUSG00000042607	ENSMUSG00000032583	3	Expression-matched non-GIM controls
ENSMUSG00000042607	ENSMUSG00000021115	4	Expression-matched non-GIM controls
ENSMUSG00000042607	ENSMUSG00000098627	5	Expression-matched non-GIM controls
ENSMUSG00000042607	ENSMUSG00000034867	6	Expression-matched non-GIM controls
ENSMUSG00000042607	ENSMUSG00000044496	7	Expression-matched non-GIM controls
ENSMUSG00000042607	ENSMUSG00000025940	8	Expression-matched non-GIM controls
ENSMUSG00000042607	ENSMUSG00000029466	9	Expression-matched non-GIM controls
ENSMUSG00000042607	ENSMUSG00000097585	10	Expression-matched non-GIM controls
ENSMUSG00000042607	ENSMUSG00000098627	11	Expression-matched non-GIM controls
ENSMUSG00000042607	ENSMUSG00000097585	12	Expression-matched non-GIM controls
ENSMUSG00000042607	ENSMUSG00000025940	13	Expression-matched non-GIM controls
ENSMUSG00000042607	ENSMUSG00000024271	14	Expression-matched non-GIM controls
ENSMUSG00000042607	ENSMUSG00000044496	15	Expression-matched non-GIM controls
ENSMUSG00000042607	ENSMUSG00000021115	16	Expression-matched non-GIM controls
ENSMUSG00000042607	ENSMUSG00000046034	17	Expression-matched non-GIM controls
ENSMUSG00000042607	ENSMUSG00000025940	18	Expression-matched non-GIM controls
ENSMUSG00000042607	ENSMUSG00000046034	19	Expression-matched non-GIM controls
ENSMUSG00000042607	ENSMUSG00000034867	20	Expression-matched non-GIM controls
ENSMUSG00000042608	ENSMUSG00000049382	1	Expression-matched non-GIM controls
ENSMUSG00000042608	ENSMUSG00000049382	2	Expression-matched non-GIM controls
ENSMUSG00000042608	ENSMUSG00000036634	3	Expression-matched non-GIM controls
ENSMUSG00000042608	ENSMUSG00000037851	4	Expression-matched non-GIM controls
ENSMUSG00000042608	ENSMUSG00000038886	5	Expression-matched non-GIM controls
ENSMUSG00000042608	ENSMUSG00000098319	6	Expression-matched non-GIM controls
ENSMUSG00000042608	ENSMUSG00000098319	7	Expression-matched non-GIM controls
ENSMUSG00000042608	ENSMUSG00000036634	8	Expression-matched non-GIM controls
ENSMUSG00000042608	ENSMUSG00000028539	9	Expression-matched non-GIM controls
ENSMUSG00000042608	ENSMUSG00000022780	10	Expression-matched non-GIM controls
ENSMUSG00000042608	ENSMUSG00000037851	11	Expression-matched non-GIM controls
ENSMUSG00000042608	ENSMUSG00000038179	12	Expression-matched non-GIM controls
ENSMUSG00000042608	ENSMUSG00000028057	13	Expression-matched non-GIM controls
ENSMUSG00000042608	ENSMUSG00000038179	14	Expression-matched non-GIM controls
ENSMUSG00000042608	ENSMUSG00000038179	15	Expression-matched non-GIM controls
ENSMUSG00000042608	ENSMUSG00000028057	16	Expression-matched non-GIM controls
ENSMUSG00000042608	ENSMUSG00000028539	17	Expression-matched non-GIM controls
ENSMUSG00000042608	ENSMUSG00000028247	18	Expression-matched non-GIM controls
ENSMUSG00000042608	ENSMUSG00000028247	19	Expression-matched non-GIM controls
ENSMUSG00000042608	ENSMUSG00000028539	20	Expression-matched non-GIM controls
ENSMUSG00000042613	ENSMUSG00000028161	1	Expression-matched non-GIM controls
ENSMUSG00000042613	ENSMUSG00000019961	2	Expression-matched non-GIM controls
ENSMUSG00000042613	ENSMUSG00000020527	3	Expression-matched non-GIM controls
ENSMUSG00000042613	ENSMUSG00000026280	4	Expression-matched non-GIM controls
ENSMUSG00000042613	ENSMUSG00000097908	5	Expression-matched non-GIM controls
ENSMUSG00000042613	ENSMUSG00000037390	6	Expression-matched non-GIM controls
ENSMUSG00000042613	ENSMUSG00000053801	7	Expression-matched non-GIM controls
ENSMUSG00000042613	ENSMUSG00000063049	8	Expression-matched non-GIM controls
ENSMUSG00000042613	ENSMUSG00000097908	9	Expression-matched non-GIM controls
ENSMUSG00000042613	ENSMUSG00000041084	10	Expression-matched non-GIM controls
ENSMUSG00000042613	ENSMUSG00000041084	11	Expression-matched non-GIM controls
ENSMUSG00000042613	ENSMUSG00000053483	12	Expression-matched non-GIM controls
ENSMUSG00000042613	ENSMUSG00000029221	13	Expression-matched non-GIM controls
ENSMUSG00000042613	ENSMUSG00000029440	14	Expression-matched non-GIM controls
ENSMUSG00000042613	ENSMUSG00000017801	15	Expression-matched non-GIM controls
ENSMUSG00000042613	ENSMUSG00000041084	16	Expression-matched non-GIM controls
ENSMUSG00000042613	ENSMUSG00000017801	17	Expression-matched non-GIM controls
ENSMUSG00000042613	ENSMUSG00000029221	18	Expression-matched non-GIM controls
ENSMUSG00000042613	ENSMUSG00000041084	19	Expression-matched non-GIM controls
ENSMUSG00000042613	ENSMUSG00000029440	20	Expression-matched non-GIM controls
ENSMUSG00000042641	ENSMUSG00000021242	1	Expression-matched non-GIM controls
ENSMUSG00000042641	ENSMUSG00000026739	2	Expression-matched non-GIM controls
ENSMUSG00000042641	ENSMUSG00000075070	3	Expression-matched non-GIM controls
ENSMUSG00000042641	ENSMUSG00000024187	4	Expression-matched non-GIM controls
ENSMUSG00000042641	ENSMUSG00000008763	5	Expression-matched non-GIM controls
ENSMUSG00000042641	ENSMUSG00000008763	6	Expression-matched non-GIM controls
ENSMUSG00000042641	ENSMUSG00000075070	7	Expression-matched non-GIM controls
ENSMUSG00000042641	ENSMUSG00000029440	8	Expression-matched non-GIM controls
ENSMUSG00000042641	ENSMUSG00000035529	9	Expression-matched non-GIM controls
ENSMUSG00000042641	ENSMUSG00000035529	10	Expression-matched non-GIM controls
ENSMUSG00000042641	ENSMUSG00000026615	11	Expression-matched non-GIM controls
ENSMUSG00000042641	ENSMUSG00000035529	12	Expression-matched non-GIM controls
ENSMUSG00000042641	ENSMUSG00000024187	13	Expression-matched non-GIM controls
ENSMUSG00000042641	ENSMUSG00000026739	14	Expression-matched non-GIM controls
ENSMUSG00000042641	ENSMUSG00000008763	15	Expression-matched non-GIM controls
ENSMUSG00000042641	ENSMUSG00000002341	16	Expression-matched non-GIM controls
ENSMUSG00000042641	ENSMUSG00000075070	17	Expression-matched non-GIM controls
ENSMUSG00000042641	ENSMUSG00000075070	18	Expression-matched non-GIM controls
ENSMUSG00000042641	ENSMUSG00000031527	19	Expression-matched non-GIM controls
ENSMUSG00000042641	ENSMUSG00000021242	20	Expression-matched non-GIM controls
ENSMUSG00000042644	ENSMUSG00000028799	1	Expression-matched non-GIM controls
ENSMUSG00000042644	ENSMUSG00000021710	2	Expression-matched non-GIM controls
ENSMUSG00000042644	ENSMUSG00000027481	3	Expression-matched non-GIM controls
ENSMUSG00000042644	ENSMUSG00000027784	4	Expression-matched non-GIM controls
ENSMUSG00000042644	ENSMUSG00000021710	5	Expression-matched non-GIM controls
ENSMUSG00000042644	ENSMUSG00000034917	6	Expression-matched non-GIM controls
ENSMUSG00000042644	ENSMUSG00000027784	7	Expression-matched non-GIM controls
ENSMUSG00000042644	ENSMUSG00000013698	8	Expression-matched non-GIM controls
ENSMUSG00000042644	ENSMUSG00000035234	9	Expression-matched non-GIM controls
ENSMUSG00000042644	ENSMUSG00000024658	10	Expression-matched non-GIM controls
ENSMUSG00000042644	ENSMUSG00000013698	11	Expression-matched non-GIM controls
ENSMUSG00000042644	ENSMUSG00000013698	12	Expression-matched non-GIM controls
ENSMUSG00000042644	ENSMUSG00000025404	13	Expression-matched non-GIM controls
ENSMUSG00000042644	ENSMUSG00000021890	14	Expression-matched non-GIM controls
ENSMUSG00000042644	ENSMUSG00000028799	15	Expression-matched non-GIM controls
ENSMUSG00000042644	ENSMUSG00000032332	16	Expression-matched non-GIM controls
ENSMUSG00000042644	ENSMUSG00000027481	17	Expression-matched non-GIM controls
ENSMUSG00000042644	ENSMUSG00000027481	18	Expression-matched non-GIM controls
ENSMUSG00000042644	ENSMUSG00000102997	19	Expression-matched non-GIM controls
ENSMUSG00000042644	ENSMUSG00000021710	20	Expression-matched non-GIM controls
ENSMUSG00000042670	ENSMUSG00000020225	1	Expression-matched non-GIM controls
ENSMUSG00000042670	ENSMUSG00000022864	2	Expression-matched non-GIM controls
ENSMUSG00000042670	ENSMUSG00000052738	3	Expression-matched non-GIM controls
ENSMUSG00000042670	ENSMUSG00000022889	4	Expression-matched non-GIM controls
ENSMUSG00000042670	ENSMUSG00000095677	5	Expression-matched non-GIM controls
ENSMUSG00000042670	ENSMUSG00000097445	6	Expression-matched non-GIM controls
ENSMUSG00000042670	ENSMUSG00000016626	7	Expression-matched non-GIM controls
ENSMUSG00000042670	ENSMUSG00000016018	8	Expression-matched non-GIM controls
ENSMUSG00000042670	ENSMUSG00000015804	9	Expression-matched non-GIM controls
ENSMUSG00000042670	ENSMUSG00000052738	10	Expression-matched non-GIM controls
ENSMUSG00000042670	ENSMUSG00000011306	11	Expression-matched non-GIM controls
ENSMUSG00000042670	ENSMUSG00000024346	12	Expression-matched non-GIM controls
ENSMUSG00000042670	ENSMUSG00000016018	13	Expression-matched non-GIM controls
ENSMUSG00000042670	ENSMUSG00000041697	14	Expression-matched non-GIM controls
ENSMUSG00000042670	ENSMUSG00000095677	15	Expression-matched non-GIM controls
ENSMUSG00000042670	ENSMUSG00000015804	16	Expression-matched non-GIM controls
ENSMUSG00000042670	ENSMUSG00000020225	17	Expression-matched non-GIM controls
ENSMUSG00000042670	ENSMUSG00000021243	18	Expression-matched non-GIM controls
ENSMUSG00000042670	ENSMUSG00000020720	19	Expression-matched non-GIM controls
ENSMUSG00000042670	ENSMUSG00000020720	20	Expression-matched non-GIM controls
ENSMUSG00000042672	ENSMUSG00000078161	1	Expression-matched non-GIM controls
ENSMUSG00000042672	ENSMUSG00000090117	2	Expression-matched non-GIM controls
ENSMUSG00000042672	ENSMUSG00000099863	3	Expression-matched non-GIM controls
ENSMUSG00000042672	ENSMUSG00000099863	4	Expression-matched non-GIM controls
ENSMUSG00000042672	ENSMUSG00000042628	5	Expression-matched non-GIM controls
ENSMUSG00000042672	ENSMUSG00000078161	6	Expression-matched non-GIM controls
ENSMUSG00000042672	ENSMUSG00000097424	7	Expression-matched non-GIM controls
ENSMUSG00000042672	ENSMUSG00000079334	8	Expression-matched non-GIM controls
ENSMUSG00000042672	ENSMUSG00000086923	9	Expression-matched non-GIM controls
ENSMUSG00000042672	ENSMUSG00000022789	10	Expression-matched non-GIM controls
ENSMUSG00000042672	ENSMUSG00000097424	11	Expression-matched non-GIM controls
ENSMUSG00000042672	ENSMUSG00000054523	12	Expression-matched non-GIM controls
ENSMUSG00000042672	ENSMUSG00000026831	13	Expression-matched non-GIM controls
ENSMUSG00000042672	ENSMUSG00000086923	14	Expression-matched non-GIM controls
ENSMUSG00000042672	ENSMUSG00000097424	15	Expression-matched non-GIM controls
ENSMUSG00000042672	ENSMUSG00000097424	16	Expression-matched non-GIM controls
ENSMUSG00000042672	ENSMUSG00000090117	17	Expression-matched non-GIM controls
ENSMUSG00000042672	ENSMUSG00000062012	18	Expression-matched non-GIM controls
ENSMUSG00000042672	ENSMUSG00000099863	19	Expression-matched non-GIM controls
ENSMUSG00000042672	ENSMUSG00000099863	20	Expression-matched non-GIM controls
ENSMUSG00000042682	ENSMUSG00000042628	1	Expression-matched non-GIM controls
ENSMUSG00000042682	ENSMUSG00000075014	2	Expression-matched non-GIM controls
ENSMUSG00000042682	ENSMUSG00000041278	3	Expression-matched non-GIM controls
ENSMUSG00000042682	ENSMUSG00000041161	4	Expression-matched non-GIM controls
ENSMUSG00000042682	ENSMUSG00000041161	5	Expression-matched non-GIM controls
ENSMUSG00000042682	ENSMUSG00000039611	6	Expression-matched non-GIM controls
ENSMUSG00000042682	ENSMUSG00000041278	7	Expression-matched non-GIM controls
ENSMUSG00000042682	ENSMUSG00000041161	8	Expression-matched non-GIM controls
ENSMUSG00000042682	ENSMUSG00000027222	9	Expression-matched non-GIM controls
ENSMUSG00000042682	ENSMUSG00000026457	10	Expression-matched non-GIM controls
ENSMUSG00000042682	ENSMUSG00000032412	11	Expression-matched non-GIM controls
ENSMUSG00000042682	ENSMUSG00000027222	12	Expression-matched non-GIM controls
ENSMUSG00000042682	ENSMUSG00000042628	13	Expression-matched non-GIM controls
ENSMUSG00000042682	ENSMUSG00000100211	14	Expression-matched non-GIM controls
ENSMUSG00000042682	ENSMUSG00000003527	15	Expression-matched non-GIM controls
ENSMUSG00000042682	ENSMUSG00000086645	16	Expression-matched non-GIM controls
ENSMUSG00000042682	ENSMUSG00000075014	17	Expression-matched non-GIM controls
ENSMUSG00000042682	ENSMUSG00000083896	18	Expression-matched non-GIM controls
ENSMUSG00000042682	ENSMUSG00000032412	19	Expression-matched non-GIM controls
ENSMUSG00000042682	ENSMUSG00000026457	20	Expression-matched non-GIM controls
ENSMUSG00000042700	ENSMUSG00000091383	1	Expression-matched non-GIM controls
ENSMUSG00000042700	ENSMUSG00000026283	2	Expression-matched non-GIM controls
ENSMUSG00000042700	ENSMUSG00000029843	3	Expression-matched non-GIM controls
ENSMUSG00000042700	ENSMUSG00000038845	4	Expression-matched non-GIM controls
ENSMUSG00000042700	ENSMUSG00000085589	5	Expression-matched non-GIM controls
ENSMUSG00000042700	ENSMUSG00000038845	6	Expression-matched non-GIM controls
ENSMUSG00000042700	ENSMUSG00000085589	7	Expression-matched non-GIM controls
ENSMUSG00000042700	ENSMUSG00000022905	8	Expression-matched non-GIM controls
ENSMUSG00000042700	ENSMUSG00000040520	9	Expression-matched non-GIM controls
ENSMUSG00000042700	ENSMUSG00000085589	10	Expression-matched non-GIM controls
ENSMUSG00000042700	ENSMUSG00000085589	11	Expression-matched non-GIM controls
ENSMUSG00000042700	ENSMUSG00000050912	12	Expression-matched non-GIM controls
ENSMUSG00000042700	ENSMUSG00000049062	13	Expression-matched non-GIM controls
ENSMUSG00000042700	ENSMUSG00000026707	14	Expression-matched non-GIM controls
ENSMUSG00000042700	ENSMUSG00000035745	15	Expression-matched non-GIM controls
ENSMUSG00000042700	ENSMUSG00000040520	16	Expression-matched non-GIM controls
ENSMUSG00000042700	ENSMUSG00000038845	17	Expression-matched non-GIM controls
ENSMUSG00000042700	ENSMUSG00000090255	18	Expression-matched non-GIM controls
ENSMUSG00000042700	ENSMUSG00000035745	19	Expression-matched non-GIM controls
ENSMUSG00000042700	ENSMUSG00000049062	20	Expression-matched non-GIM controls
ENSMUSG00000042724	ENSMUSG00000087153	1	Expression-matched non-GIM controls
ENSMUSG00000042724	ENSMUSG00000042388	2	Expression-matched non-GIM controls
ENSMUSG00000042724	ENSMUSG00000031442	3	Expression-matched non-GIM controls
ENSMUSG00000042724	ENSMUSG00000039853	4	Expression-matched non-GIM controls
ENSMUSG00000042724	ENSMUSG00000044768	5	Expression-matched non-GIM controls
ENSMUSG00000042724	ENSMUSG00000031889	6	Expression-matched non-GIM controls
ENSMUSG00000042724	ENSMUSG00000042388	7	Expression-matched non-GIM controls
ENSMUSG00000042724	ENSMUSG00000031949	8	Expression-matched non-GIM controls
ENSMUSG00000042724	ENSMUSG00000020783	9	Expression-matched non-GIM controls
ENSMUSG00000042724	ENSMUSG00000039853	10	Expression-matched non-GIM controls
ENSMUSG00000042724	ENSMUSG00000041272	11	Expression-matched non-GIM controls
ENSMUSG00000042724	ENSMUSG00000087153	12	Expression-matched non-GIM controls
ENSMUSG00000042724	ENSMUSG00000044768	13	Expression-matched non-GIM controls
ENSMUSG00000042724	ENSMUSG00000031889	14	Expression-matched non-GIM controls
ENSMUSG00000042724	ENSMUSG00000039087	15	Expression-matched non-GIM controls
ENSMUSG00000042724	ENSMUSG00000041272	16	Expression-matched non-GIM controls
ENSMUSG00000042724	ENSMUSG00000020783	17	Expression-matched non-GIM controls
ENSMUSG00000042724	ENSMUSG00000035640	18	Expression-matched non-GIM controls
ENSMUSG00000042724	ENSMUSG00000044768	19	Expression-matched non-GIM controls
ENSMUSG00000042724	ENSMUSG00000031442	20	Expression-matched non-GIM controls
ENSMUSG00000042772	ENSMUSG00000022820	1	Expression-matched non-GIM controls
ENSMUSG00000042772	ENSMUSG00000006057	2	Expression-matched non-GIM controls
ENSMUSG00000042772	ENSMUSG00000022820	3	Expression-matched non-GIM controls
ENSMUSG00000042772	ENSMUSG00000006057	4	Expression-matched non-GIM controls
ENSMUSG00000042772	ENSMUSG00000029089	5	Expression-matched non-GIM controls
ENSMUSG00000042772	ENSMUSG00000026311	6	Expression-matched non-GIM controls
ENSMUSG00000042772	ENSMUSG00000058258	7	Expression-matched non-GIM controls
ENSMUSG00000042772	ENSMUSG00000056579	8	Expression-matched non-GIM controls
ENSMUSG00000042772	ENSMUSG00000033658	9	Expression-matched non-GIM controls
ENSMUSG00000042772	ENSMUSG00000056579	10	Expression-matched non-GIM controls
ENSMUSG00000042772	ENSMUSG00000024937	11	Expression-matched non-GIM controls
ENSMUSG00000042772	ENSMUSG00000006057	12	Expression-matched non-GIM controls
ENSMUSG00000042772	ENSMUSG00000033658	13	Expression-matched non-GIM controls
ENSMUSG00000042772	ENSMUSG00000034613	14	Expression-matched non-GIM controls
ENSMUSG00000042772	ENSMUSG00000023118	15	Expression-matched non-GIM controls
ENSMUSG00000042772	ENSMUSG00000034613	16	Expression-matched non-GIM controls
ENSMUSG00000042772	ENSMUSG00000051455	17	Expression-matched non-GIM controls
ENSMUSG00000042772	ENSMUSG00000029089	18	Expression-matched non-GIM controls
ENSMUSG00000042772	ENSMUSG00000034613	19	Expression-matched non-GIM controls
ENSMUSG00000042772	ENSMUSG00000026311	20	Expression-matched non-GIM controls
ENSMUSG00000042790	ENSMUSG00000062580	1	Expression-matched non-GIM controls
ENSMUSG00000042790	ENSMUSG00000008855	2	Expression-matched non-GIM controls
ENSMUSG00000042790	ENSMUSG00000024787	3	Expression-matched non-GIM controls
ENSMUSG00000042790	ENSMUSG00000098090	4	Expression-matched non-GIM controls
ENSMUSG00000042790	ENSMUSG00000030847	5	Expression-matched non-GIM controls
ENSMUSG00000042790	ENSMUSG00000030613	6	Expression-matched non-GIM controls
ENSMUSG00000042790	ENSMUSG00000058388	7	Expression-matched non-GIM controls
ENSMUSG00000042790	ENSMUSG00000059586	8	Expression-matched non-GIM controls
ENSMUSG00000042790	ENSMUSG00000021236	9	Expression-matched non-GIM controls
ENSMUSG00000042790	ENSMUSG00000098090	10	Expression-matched non-GIM controls
ENSMUSG00000042790	ENSMUSG00000000884	11	Expression-matched non-GIM controls
ENSMUSG00000042790	ENSMUSG00000058388	12	Expression-matched non-GIM controls
ENSMUSG00000042790	ENSMUSG00000034868	13	Expression-matched non-GIM controls
ENSMUSG00000042790	ENSMUSG00000024319	14	Expression-matched non-GIM controls
ENSMUSG00000042790	ENSMUSG00000098090	15	Expression-matched non-GIM controls
ENSMUSG00000042790	ENSMUSG00000021236	16	Expression-matched non-GIM controls
ENSMUSG00000042790	ENSMUSG00000030847	17	Expression-matched non-GIM controls
ENSMUSG00000042790	ENSMUSG00000058388	18	Expression-matched non-GIM controls
ENSMUSG00000042790	ENSMUSG00000024787	19	Expression-matched non-GIM controls
ENSMUSG00000042790	ENSMUSG00000034761	20	Expression-matched non-GIM controls
ENSMUSG00000042800	ENSMUSG00000027378	1	Expression-matched non-GIM controls
ENSMUSG00000042800	ENSMUSG00000031898	2	Expression-matched non-GIM controls
ENSMUSG00000042800	ENSMUSG00000027378	3	Expression-matched non-GIM controls
ENSMUSG00000042800	ENSMUSG00000084135	4	Expression-matched non-GIM controls
ENSMUSG00000042800	ENSMUSG00000034467	5	Expression-matched non-GIM controls
ENSMUSG00000042800	ENSMUSG00000051618	6	Expression-matched non-GIM controls
ENSMUSG00000042800	ENSMUSG00000070979	7	Expression-matched non-GIM controls
ENSMUSG00000042800	ENSMUSG00000051618	8	Expression-matched non-GIM controls
ENSMUSG00000042800	ENSMUSG00000100937	9	Expression-matched non-GIM controls
ENSMUSG00000042800	ENSMUSG00000070979	10	Expression-matched non-GIM controls
ENSMUSG00000042800	ENSMUSG00000027378	11	Expression-matched non-GIM controls
ENSMUSG00000042800	ENSMUSG00000059791	12	Expression-matched non-GIM controls
ENSMUSG00000042800	ENSMUSG00000047841	13	Expression-matched non-GIM controls
ENSMUSG00000042800	ENSMUSG00000047841	14	Expression-matched non-GIM controls
ENSMUSG00000042800	ENSMUSG00000018286	15	Expression-matched non-GIM controls
ENSMUSG00000042800	ENSMUSG00000020799	16	Expression-matched non-GIM controls
ENSMUSG00000042800	ENSMUSG00000021758	17	Expression-matched non-GIM controls
ENSMUSG00000042800	ENSMUSG00000086587	18	Expression-matched non-GIM controls
ENSMUSG00000042800	ENSMUSG00000046755	19	Expression-matched non-GIM controls
ENSMUSG00000042800	ENSMUSG00000020799	20	Expression-matched non-GIM controls
ENSMUSG00000042807	ENSMUSG00000035234	1	Expression-matched non-GIM controls
ENSMUSG00000042807	ENSMUSG00000032724	2	Expression-matched non-GIM controls
ENSMUSG00000042807	ENSMUSG00000035834	3	Expression-matched non-GIM controls
ENSMUSG00000042807	ENSMUSG00000035234	4	Expression-matched non-GIM controls
ENSMUSG00000042807	ENSMUSG00000019796	5	Expression-matched non-GIM controls
ENSMUSG00000042807	ENSMUSG00000013698	6	Expression-matched non-GIM controls
ENSMUSG00000042807	ENSMUSG00000049119	7	Expression-matched non-GIM controls
ENSMUSG00000042807	ENSMUSG00000035834	8	Expression-matched non-GIM controls
ENSMUSG00000042807	ENSMUSG00000027481	9	Expression-matched non-GIM controls
ENSMUSG00000042807	ENSMUSG00000027481	10	Expression-matched non-GIM controls
ENSMUSG00000042807	ENSMUSG00000013698	11	Expression-matched non-GIM controls
ENSMUSG00000042807	ENSMUSG00000052302	12	Expression-matched non-GIM controls
ENSMUSG00000042807	ENSMUSG00000049119	13	Expression-matched non-GIM controls
ENSMUSG00000042807	ENSMUSG00000025340	14	Expression-matched non-GIM controls
ENSMUSG00000042807	ENSMUSG00000025340	15	Expression-matched non-GIM controls
ENSMUSG00000042807	ENSMUSG00000026088	16	Expression-matched non-GIM controls
ENSMUSG00000042807	ENSMUSG00000020956	17	Expression-matched non-GIM controls
ENSMUSG00000042807	ENSMUSG00000025340	18	Expression-matched non-GIM controls
ENSMUSG00000042807	ENSMUSG00000033182	19	Expression-matched non-GIM controls
ENSMUSG00000042807	ENSMUSG00000052302	20	Expression-matched non-GIM controls
ENSMUSG00000042846	ENSMUSG00000058748	1	Expression-matched non-GIM controls
ENSMUSG00000042846	ENSMUSG00000058301	2	Expression-matched non-GIM controls
ENSMUSG00000042846	ENSMUSG00000031537	3	Expression-matched non-GIM controls
ENSMUSG00000042846	ENSMUSG00000043126	4	Expression-matched non-GIM controls
ENSMUSG00000042846	ENSMUSG00000053965	5	Expression-matched non-GIM controls
ENSMUSG00000042846	ENSMUSG00000027536	6	Expression-matched non-GIM controls
ENSMUSG00000042846	ENSMUSG00000058748	7	Expression-matched non-GIM controls
ENSMUSG00000042846	ENSMUSG00000058301	8	Expression-matched non-GIM controls
ENSMUSG00000042846	ENSMUSG00000041762	9	Expression-matched non-GIM controls
ENSMUSG00000042846	ENSMUSG00000032537	10	Expression-matched non-GIM controls
ENSMUSG00000042846	ENSMUSG00000053965	11	Expression-matched non-GIM controls
ENSMUSG00000042846	ENSMUSG00000037119	12	Expression-matched non-GIM controls
ENSMUSG00000042846	ENSMUSG00000040712	13	Expression-matched non-GIM controls
ENSMUSG00000042846	ENSMUSG00000040620	14	Expression-matched non-GIM controls
ENSMUSG00000042846	ENSMUSG00000027536	15	Expression-matched non-GIM controls
ENSMUSG00000042846	ENSMUSG00000041762	16	Expression-matched non-GIM controls
ENSMUSG00000042846	ENSMUSG00000043126	17	Expression-matched non-GIM controls
ENSMUSG00000042846	ENSMUSG00000034974	18	Expression-matched non-GIM controls
ENSMUSG00000042846	ENSMUSG00000041762	19	Expression-matched non-GIM controls
ENSMUSG00000042846	ENSMUSG00000058748	20	Expression-matched non-GIM controls
ENSMUSG00000042888	ENSMUSG00000005881	1	Expression-matched non-GIM controls
ENSMUSG00000042888	ENSMUSG00000082241	2	Expression-matched non-GIM controls
ENSMUSG00000042888	ENSMUSG00000082241	3	Expression-matched non-GIM controls
ENSMUSG00000042888	ENSMUSG00000005881	4	Expression-matched non-GIM controls
ENSMUSG00000042888	ENSMUSG00000085260	5	Expression-matched non-GIM controls
ENSMUSG00000042888	ENSMUSG00000046196	6	Expression-matched non-GIM controls
ENSMUSG00000042888	ENSMUSG00000026766	7	Expression-matched non-GIM controls
ENSMUSG00000042888	ENSMUSG00000029607	8	Expression-matched non-GIM controls
ENSMUSG00000042888	ENSMUSG00000003731	9	Expression-matched non-GIM controls
ENSMUSG00000042888	ENSMUSG00000085260	10	Expression-matched non-GIM controls
ENSMUSG00000042888	ENSMUSG00000082241	11	Expression-matched non-GIM controls
ENSMUSG00000042888	ENSMUSG00000071644	12	Expression-matched non-GIM controls
ENSMUSG00000042888	ENSMUSG00000031913	13	Expression-matched non-GIM controls
ENSMUSG00000042888	ENSMUSG00000027517	14	Expression-matched non-GIM controls
ENSMUSG00000042888	ENSMUSG00000031545	15	Expression-matched non-GIM controls
ENSMUSG00000042888	ENSMUSG00000020525	16	Expression-matched non-GIM controls
ENSMUSG00000042888	ENSMUSG00000071644	17	Expression-matched non-GIM controls
ENSMUSG00000042888	ENSMUSG00000085260	18	Expression-matched non-GIM controls
ENSMUSG00000042888	ENSMUSG00000031545	19	Expression-matched non-GIM controls
ENSMUSG00000042888	ENSMUSG00000041028	20	Expression-matched non-GIM controls
ENSMUSG00000043003	ENSMUSG00000033805	1	Expression-matched non-GIM controls
ENSMUSG00000043003	ENSMUSG00000025962	2	Expression-matched non-GIM controls
ENSMUSG00000043003	ENSMUSG00000008855	3	Expression-matched non-GIM controls
ENSMUSG00000043003	ENSMUSG00000021236	4	Expression-matched non-GIM controls
ENSMUSG00000043003	ENSMUSG00000034485	5	Expression-matched non-GIM controls
ENSMUSG00000043003	ENSMUSG00000021236	6	Expression-matched non-GIM controls
ENSMUSG00000043003	ENSMUSG00000025962	7	Expression-matched non-GIM controls
ENSMUSG00000043003	ENSMUSG00000033805	8	Expression-matched non-GIM controls
ENSMUSG00000043003	ENSMUSG00000024583	9	Expression-matched non-GIM controls
ENSMUSG00000043003	ENSMUSG00000031016	10	Expression-matched non-GIM controls
ENSMUSG00000043003	ENSMUSG00000027865	11	Expression-matched non-GIM controls
ENSMUSG00000043003	ENSMUSG00000078440	12	Expression-matched non-GIM controls
ENSMUSG00000043003	ENSMUSG00000028563	13	Expression-matched non-GIM controls
ENSMUSG00000043003	ENSMUSG00000024787	14	Expression-matched non-GIM controls
ENSMUSG00000043003	ENSMUSG00000024878	15	Expression-matched non-GIM controls
ENSMUSG00000043003	ENSMUSG00000042419	16	Expression-matched non-GIM controls
ENSMUSG00000043003	ENSMUSG00000008855	17	Expression-matched non-GIM controls
ENSMUSG00000043003	ENSMUSG00000024583	18	Expression-matched non-GIM controls
ENSMUSG00000043003	ENSMUSG00000024878	19	Expression-matched non-GIM controls
ENSMUSG00000043003	ENSMUSG00000031016	20	Expression-matched non-GIM controls
ENSMUSG00000043015	ENSMUSG00000030316	1	Expression-matched non-GIM controls
ENSMUSG00000043015	ENSMUSG00000034974	2	Expression-matched non-GIM controls
ENSMUSG00000043015	ENSMUSG00000101356	3	Expression-matched non-GIM controls
ENSMUSG00000043015	ENSMUSG00000102112	4	Expression-matched non-GIM controls
ENSMUSG00000043015	ENSMUSG00000030315	5	Expression-matched non-GIM controls
ENSMUSG00000043015	ENSMUSG00000029094	6	Expression-matched non-GIM controls
ENSMUSG00000043015	ENSMUSG00000034974	7	Expression-matched non-GIM controls
ENSMUSG00000043015	ENSMUSG00000032094	8	Expression-matched non-GIM controls
ENSMUSG00000043015	ENSMUSG00000034974	9	Expression-matched non-GIM controls
ENSMUSG00000043015	ENSMUSG00000044813	10	Expression-matched non-GIM controls
ENSMUSG00000043015	ENSMUSG00000089669	11	Expression-matched non-GIM controls
ENSMUSG00000043015	ENSMUSG00000089669	12	Expression-matched non-GIM controls
ENSMUSG00000043015	ENSMUSG00000102099	13	Expression-matched non-GIM controls
ENSMUSG00000043015	ENSMUSG00000029094	14	Expression-matched non-GIM controls
ENSMUSG00000043015	ENSMUSG00000044813	15	Expression-matched non-GIM controls
ENSMUSG00000043015	ENSMUSG00000030316	16	Expression-matched non-GIM controls
ENSMUSG00000043015	ENSMUSG00000030316	17	Expression-matched non-GIM controls
ENSMUSG00000043015	ENSMUSG00000032094	18	Expression-matched non-GIM controls
ENSMUSG00000043015	ENSMUSG00000030315	19	Expression-matched non-GIM controls
ENSMUSG00000043015	ENSMUSG00000079421	20	Expression-matched non-GIM controls
ENSMUSG00000043019	ENSMUSG00000024440	1	Expression-matched non-GIM controls
ENSMUSG00000043019	ENSMUSG00000054408	2	Expression-matched non-GIM controls
ENSMUSG00000043019	ENSMUSG00000018166	3	Expression-matched non-GIM controls
ENSMUSG00000043019	ENSMUSG00000026618	4	Expression-matched non-GIM controls
ENSMUSG00000043019	ENSMUSG00000027845	5	Expression-matched non-GIM controls
ENSMUSG00000043019	ENSMUSG00000000827	6	Expression-matched non-GIM controls
ENSMUSG00000043019	ENSMUSG00000027845	7	Expression-matched non-GIM controls
ENSMUSG00000043019	ENSMUSG00000037400	8	Expression-matched non-GIM controls
ENSMUSG00000043019	ENSMUSG00000021136	9	Expression-matched non-GIM controls
ENSMUSG00000043019	ENSMUSG00000024976	10	Expression-matched non-GIM controls
ENSMUSG00000043019	ENSMUSG00000044595	11	Expression-matched non-GIM controls
ENSMUSG00000043019	ENSMUSG00000022306	12	Expression-matched non-GIM controls
ENSMUSG00000043019	ENSMUSG00000021773	13	Expression-matched non-GIM controls
ENSMUSG00000043019	ENSMUSG00000041997	14	Expression-matched non-GIM controls
ENSMUSG00000043019	ENSMUSG00000021136	15	Expression-matched non-GIM controls
ENSMUSG00000043019	ENSMUSG00000021773	16	Expression-matched non-GIM controls
ENSMUSG00000043019	ENSMUSG00000054408	17	Expression-matched non-GIM controls
ENSMUSG00000043019	ENSMUSG00000024440	18	Expression-matched non-GIM controls
ENSMUSG00000043019	ENSMUSG00000028152	19	Expression-matched non-GIM controls
ENSMUSG00000043019	ENSMUSG00000054408	20	Expression-matched non-GIM controls
ENSMUSG00000043065	ENSMUSG00000029482	1	Expression-matched non-GIM controls
ENSMUSG00000043065	ENSMUSG00000047866	2	Expression-matched non-GIM controls
ENSMUSG00000043065	ENSMUSG00000001773	3	Expression-matched non-GIM controls
ENSMUSG00000043065	ENSMUSG00000029312	4	Expression-matched non-GIM controls
ENSMUSG00000043065	ENSMUSG00000040013	5	Expression-matched non-GIM controls
ENSMUSG00000043065	ENSMUSG00000027447	6	Expression-matched non-GIM controls
ENSMUSG00000043065	ENSMUSG00000027488	7	Expression-matched non-GIM controls
ENSMUSG00000043065	ENSMUSG00000040013	8	Expression-matched non-GIM controls
ENSMUSG00000043065	ENSMUSG00000041354	9	Expression-matched non-GIM controls
ENSMUSG00000043065	ENSMUSG00000029312	10	Expression-matched non-GIM controls
ENSMUSG00000043065	ENSMUSG00000027447	11	Expression-matched non-GIM controls
ENSMUSG00000043065	ENSMUSG00000068314	12	Expression-matched non-GIM controls
ENSMUSG00000043065	ENSMUSG00000027488	13	Expression-matched non-GIM controls
ENSMUSG00000043065	ENSMUSG00000027488	14	Expression-matched non-GIM controls
ENSMUSG00000043065	ENSMUSG00000022043	15	Expression-matched non-GIM controls
ENSMUSG00000043065	ENSMUSG00000019984	16	Expression-matched non-GIM controls
ENSMUSG00000043065	ENSMUSG00000040013	17	Expression-matched non-GIM controls
ENSMUSG00000043065	ENSMUSG00000041354	18	Expression-matched non-GIM controls
ENSMUSG00000043065	ENSMUSG00000027447	19	Expression-matched non-GIM controls
ENSMUSG00000043065	ENSMUSG00000068314	20	Expression-matched non-GIM controls
ENSMUSG00000043153	ENSMUSG00000054720	1	Expression-matched non-GIM controls
ENSMUSG00000043153	ENSMUSG00000034265	2	Expression-matched non-GIM controls
ENSMUSG00000043153	ENSMUSG00000101356	3	Expression-matched non-GIM controls
ENSMUSG00000043153	ENSMUSG00000085032	4	Expression-matched non-GIM controls
ENSMUSG00000043153	ENSMUSG00000034265	5	Expression-matched non-GIM controls
ENSMUSG00000043153	ENSMUSG00000054720	6	Expression-matched non-GIM controls
ENSMUSG00000043153	ENSMUSG00000101356	7	Expression-matched non-GIM controls
ENSMUSG00000043153	ENSMUSG00000021278	8	Expression-matched non-GIM controls
ENSMUSG00000043153	ENSMUSG00000079421	9	Expression-matched non-GIM controls
ENSMUSG00000043153	ENSMUSG00000027803	10	Expression-matched non-GIM controls
ENSMUSG00000043153	ENSMUSG00000054720	11	Expression-matched non-GIM controls
ENSMUSG00000043153	ENSMUSG00000027803	12	Expression-matched non-GIM controls
ENSMUSG00000043153	ENSMUSG00000030279	13	Expression-matched non-GIM controls
ENSMUSG00000043153	ENSMUSG00000021278	14	Expression-matched non-GIM controls
ENSMUSG00000043153	ENSMUSG00000079421	15	Expression-matched non-GIM controls
ENSMUSG00000043153	ENSMUSG00000101356	16	Expression-matched non-GIM controls
ENSMUSG00000043153	ENSMUSG00000079421	17	Expression-matched non-GIM controls
ENSMUSG00000043153	ENSMUSG00000085032	18	Expression-matched non-GIM controls
ENSMUSG00000043153	ENSMUSG00000029094	19	Expression-matched non-GIM controls
ENSMUSG00000043153	ENSMUSG00000034265	20	Expression-matched non-GIM controls
ENSMUSG00000043154	ENSMUSG00000002109	1	Expression-matched non-GIM controls
ENSMUSG00000043154	ENSMUSG00000030498	2	Expression-matched non-GIM controls
ENSMUSG00000043154	ENSMUSG00000002109	3	Expression-matched non-GIM controls
ENSMUSG00000043154	ENSMUSG00000000976	4	Expression-matched non-GIM controls
ENSMUSG00000043154	ENSMUSG00000042699	5	Expression-matched non-GIM controls
ENSMUSG00000043154	ENSMUSG00000041890	6	Expression-matched non-GIM controls
ENSMUSG00000043154	ENSMUSG00000025328	7	Expression-matched non-GIM controls
ENSMUSG00000043154	ENSMUSG00000027257	8	Expression-matched non-GIM controls
ENSMUSG00000043154	ENSMUSG00000042699	9	Expression-matched non-GIM controls
ENSMUSG00000043154	ENSMUSG00000025915	10	Expression-matched non-GIM controls
ENSMUSG00000043154	ENSMUSG00000091742	11	Expression-matched non-GIM controls
ENSMUSG00000043154	ENSMUSG00000030543	12	Expression-matched non-GIM controls
ENSMUSG00000043154	ENSMUSG00000025915	13	Expression-matched non-GIM controls
ENSMUSG00000043154	ENSMUSG00000025915	14	Expression-matched non-GIM controls
ENSMUSG00000043154	ENSMUSG00000042699	15	Expression-matched non-GIM controls
ENSMUSG00000043154	ENSMUSG00000057594	16	Expression-matched non-GIM controls
ENSMUSG00000043154	ENSMUSG00000025328	17	Expression-matched non-GIM controls
ENSMUSG00000043154	ENSMUSG00000035109	18	Expression-matched non-GIM controls
ENSMUSG00000043154	ENSMUSG00000000976	19	Expression-matched non-GIM controls
ENSMUSG00000043154	ENSMUSG00000035109	20	Expression-matched non-GIM controls
ENSMUSG00000043230	ENSMUSG00000085032	1	Expression-matched non-GIM controls
ENSMUSG00000043230	ENSMUSG00000021278	2	Expression-matched non-GIM controls
ENSMUSG00000043230	ENSMUSG00000062310	3	Expression-matched non-GIM controls
ENSMUSG00000043230	ENSMUSG00000062310	4	Expression-matched non-GIM controls
ENSMUSG00000043230	ENSMUSG00000001418	5	Expression-matched non-GIM controls
ENSMUSG00000043230	ENSMUSG00000062310	6	Expression-matched non-GIM controls
ENSMUSG00000043230	ENSMUSG00000021278	7	Expression-matched non-GIM controls
ENSMUSG00000043230	ENSMUSG00000032314	8	Expression-matched non-GIM controls
ENSMUSG00000043230	ENSMUSG00000021975	9	Expression-matched non-GIM controls
ENSMUSG00000043230	ENSMUSG00000022514	10	Expression-matched non-GIM controls
ENSMUSG00000043230	ENSMUSG00000022514	11	Expression-matched non-GIM controls
ENSMUSG00000043230	ENSMUSG00000101356	12	Expression-matched non-GIM controls
ENSMUSG00000043230	ENSMUSG00000028455	13	Expression-matched non-GIM controls
ENSMUSG00000043230	ENSMUSG00000030316	14	Expression-matched non-GIM controls
ENSMUSG00000043230	ENSMUSG00000102099	15	Expression-matched non-GIM controls
ENSMUSG00000043230	ENSMUSG00000030316	16	Expression-matched non-GIM controls
ENSMUSG00000043230	ENSMUSG00000028455	17	Expression-matched non-GIM controls
ENSMUSG00000043230	ENSMUSG00000030316	18	Expression-matched non-GIM controls
ENSMUSG00000043230	ENSMUSG00000025044	19	Expression-matched non-GIM controls
ENSMUSG00000043230	ENSMUSG00000032314	20	Expression-matched non-GIM controls
ENSMUSG00000043241	ENSMUSG00000058388	1	Expression-matched non-GIM controls
ENSMUSG00000043241	ENSMUSG00000030983	2	Expression-matched non-GIM controls
ENSMUSG00000043241	ENSMUSG00000049606	3	Expression-matched non-GIM controls
ENSMUSG00000043241	ENSMUSG00000021681	4	Expression-matched non-GIM controls
ENSMUSG00000043241	ENSMUSG00000040006	5	Expression-matched non-GIM controls
ENSMUSG00000043241	ENSMUSG00000058388	6	Expression-matched non-GIM controls
ENSMUSG00000043241	ENSMUSG00000024048	7	Expression-matched non-GIM controls
ENSMUSG00000043241	ENSMUSG00000024048	8	Expression-matched non-GIM controls
ENSMUSG00000043241	ENSMUSG00000032425	9	Expression-matched non-GIM controls
ENSMUSG00000043241	ENSMUSG00000024013	10	Expression-matched non-GIM controls
ENSMUSG00000043241	ENSMUSG00000034761	11	Expression-matched non-GIM controls
ENSMUSG00000043241	ENSMUSG00000024787	12	Expression-matched non-GIM controls
ENSMUSG00000043241	ENSMUSG00000035529	13	Expression-matched non-GIM controls
ENSMUSG00000043241	ENSMUSG00000075054	14	Expression-matched non-GIM controls
ENSMUSG00000043241	ENSMUSG00000024787	15	Expression-matched non-GIM controls
ENSMUSG00000043241	ENSMUSG00000075054	16	Expression-matched non-GIM controls
ENSMUSG00000043241	ENSMUSG00000039851	17	Expression-matched non-GIM controls
ENSMUSG00000043241	ENSMUSG00000078962	18	Expression-matched non-GIM controls
ENSMUSG00000043241	ENSMUSG00000040467	19	Expression-matched non-GIM controls
ENSMUSG00000043241	ENSMUSG00000058388	20	Expression-matched non-GIM controls
ENSMUSG00000043252	ENSMUSG00000085196	1	Expression-matched non-GIM controls
ENSMUSG00000043252	ENSMUSG00000057058	2	Expression-matched non-GIM controls
ENSMUSG00000043252	ENSMUSG00000040712	3	Expression-matched non-GIM controls
ENSMUSG00000043252	ENSMUSG00000029994	4	Expression-matched non-GIM controls
ENSMUSG00000043252	ENSMUSG00000085312	5	Expression-matched non-GIM controls
ENSMUSG00000043252	ENSMUSG00000024524	6	Expression-matched non-GIM controls
ENSMUSG00000043252	ENSMUSG00000031442	7	Expression-matched non-GIM controls
ENSMUSG00000043252	ENSMUSG00000057058	8	Expression-matched non-GIM controls
ENSMUSG00000043252	ENSMUSG00000039048	9	Expression-matched non-GIM controls
ENSMUSG00000043252	ENSMUSG00000028646	10	Expression-matched non-GIM controls
ENSMUSG00000043252	ENSMUSG00000052798	11	Expression-matched non-GIM controls
ENSMUSG00000043252	ENSMUSG00000085312	12	Expression-matched non-GIM controls
ENSMUSG00000043252	ENSMUSG00000057058	13	Expression-matched non-GIM controls
ENSMUSG00000043252	ENSMUSG00000085312	14	Expression-matched non-GIM controls
ENSMUSG00000043252	ENSMUSG00000040712	15	Expression-matched non-GIM controls
ENSMUSG00000043252	ENSMUSG00000039048	16	Expression-matched non-GIM controls
ENSMUSG00000043252	ENSMUSG00000016933	17	Expression-matched non-GIM controls
ENSMUSG00000043252	ENSMUSG00000031442	18	Expression-matched non-GIM controls
ENSMUSG00000043252	ENSMUSG00000016933	19	Expression-matched non-GIM controls
ENSMUSG00000043252	ENSMUSG00000034974	20	Expression-matched non-GIM controls
ENSMUSG00000043259	ENSMUSG00000025409	1	Expression-matched non-GIM controls
ENSMUSG00000043259	ENSMUSG00000029836	2	Expression-matched non-GIM controls
ENSMUSG00000043259	ENSMUSG00000040481	3	Expression-matched non-GIM controls
ENSMUSG00000043259	ENSMUSG00000066551	4	Expression-matched non-GIM controls
ENSMUSG00000043259	ENSMUSG00000027806	5	Expression-matched non-GIM controls
ENSMUSG00000043259	ENSMUSG00000026036	6	Expression-matched non-GIM controls
ENSMUSG00000043259	ENSMUSG00000061104	7	Expression-matched non-GIM controls
ENSMUSG00000043259	ENSMUSG00000030929	8	Expression-matched non-GIM controls
ENSMUSG00000043259	ENSMUSG00000057666	9	Expression-matched non-GIM controls
ENSMUSG00000043259	ENSMUSG00000045795	10	Expression-matched non-GIM controls
ENSMUSG00000043259	ENSMUSG00000045795	11	Expression-matched non-GIM controls
ENSMUSG00000043259	ENSMUSG00000040481	12	Expression-matched non-GIM controls
ENSMUSG00000043259	ENSMUSG00000066551	13	Expression-matched non-GIM controls
ENSMUSG00000043259	ENSMUSG00000066551	14	Expression-matched non-GIM controls
ENSMUSG00000043259	ENSMUSG00000027806	15	Expression-matched non-GIM controls
ENSMUSG00000043259	ENSMUSG00000025409	16	Expression-matched non-GIM controls
ENSMUSG00000043259	ENSMUSG00000094410	17	Expression-matched non-GIM controls
ENSMUSG00000043259	ENSMUSG00000050556	18	Expression-matched non-GIM controls
ENSMUSG00000043259	ENSMUSG00000025049	19	Expression-matched non-GIM controls
ENSMUSG00000043259	ENSMUSG00000090936	20	Expression-matched non-GIM controls
ENSMUSG00000043286	ENSMUSG00000040620	1	Expression-matched non-GIM controls
ENSMUSG00000043286	ENSMUSG00000016933	2	Expression-matched non-GIM controls
ENSMUSG00000043286	ENSMUSG00000022514	3	Expression-matched non-GIM controls
ENSMUSG00000043286	ENSMUSG00000030316	4	Expression-matched non-GIM controls
ENSMUSG00000043286	ENSMUSG00000034265	5	Expression-matched non-GIM controls
ENSMUSG00000043286	ENSMUSG00000102099	6	Expression-matched non-GIM controls
ENSMUSG00000043286	ENSMUSG00000050786	7	Expression-matched non-GIM controls
ENSMUSG00000043286	ENSMUSG00000037119	8	Expression-matched non-GIM controls
ENSMUSG00000043286	ENSMUSG00000044813	9	Expression-matched non-GIM controls
ENSMUSG00000043286	ENSMUSG00000044813	10	Expression-matched non-GIM controls
ENSMUSG00000043286	ENSMUSG00000030316	11	Expression-matched non-GIM controls
ENSMUSG00000043286	ENSMUSG00000044813	12	Expression-matched non-GIM controls
ENSMUSG00000043286	ENSMUSG00000005873	13	Expression-matched non-GIM controls
ENSMUSG00000043286	ENSMUSG00000089669	14	Expression-matched non-GIM controls
ENSMUSG00000043286	ENSMUSG00000037119	15	Expression-matched non-GIM controls
ENSMUSG00000043286	ENSMUSG00000016933	16	Expression-matched non-GIM controls
ENSMUSG00000043286	ENSMUSG00000032537	17	Expression-matched non-GIM controls
ENSMUSG00000043286	ENSMUSG00000050786	18	Expression-matched non-GIM controls
ENSMUSG00000043286	ENSMUSG00000005873	19	Expression-matched non-GIM controls
ENSMUSG00000043286	ENSMUSG00000040620	20	Expression-matched non-GIM controls
ENSMUSG00000043298	ENSMUSG00000093930	1	Expression-matched non-GIM controls
ENSMUSG00000043298	ENSMUSG00000074620	2	Expression-matched non-GIM controls
ENSMUSG00000043298	ENSMUSG00000074620	3	Expression-matched non-GIM controls
ENSMUSG00000043298	ENSMUSG00000029843	4	Expression-matched non-GIM controls
ENSMUSG00000043298	ENSMUSG00000102644	5	Expression-matched non-GIM controls
ENSMUSG00000043298	ENSMUSG00000074620	6	Expression-matched non-GIM controls
ENSMUSG00000043298	ENSMUSG00000032042	7	Expression-matched non-GIM controls
ENSMUSG00000043298	ENSMUSG00000052031	8	Expression-matched non-GIM controls
ENSMUSG00000043298	ENSMUSG00000074620	9	Expression-matched non-GIM controls
ENSMUSG00000043298	ENSMUSG00000031966	10	Expression-matched non-GIM controls
ENSMUSG00000043298	ENSMUSG00000031530	11	Expression-matched non-GIM controls
ENSMUSG00000043298	ENSMUSG00000019173	12	Expression-matched non-GIM controls
ENSMUSG00000043298	ENSMUSG00000041161	13	Expression-matched non-GIM controls
ENSMUSG00000043298	ENSMUSG00000022892	14	Expression-matched non-GIM controls
ENSMUSG00000043298	ENSMUSG00000093930	15	Expression-matched non-GIM controls
ENSMUSG00000043298	ENSMUSG00000036817	16	Expression-matched non-GIM controls
ENSMUSG00000043298	ENSMUSG00000036817	17	Expression-matched non-GIM controls
ENSMUSG00000043298	ENSMUSG00000102644	18	Expression-matched non-GIM controls
ENSMUSG00000043298	ENSMUSG00000102644	19	Expression-matched non-GIM controls
ENSMUSG00000043298	ENSMUSG00000058355	20	Expression-matched non-GIM controls
ENSMUSG00000043301	ENSMUSG00000033031	1	Expression-matched non-GIM controls
ENSMUSG00000043301	ENSMUSG00000049062	2	Expression-matched non-GIM controls
ENSMUSG00000043301	ENSMUSG00000063049	3	Expression-matched non-GIM controls
ENSMUSG00000043301	ENSMUSG00000063049	4	Expression-matched non-GIM controls
ENSMUSG00000043301	ENSMUSG00000075054	5	Expression-matched non-GIM controls
ENSMUSG00000043301	ENSMUSG00000078962	6	Expression-matched non-GIM controls
ENSMUSG00000043301	ENSMUSG00000036391	7	Expression-matched non-GIM controls
ENSMUSG00000043301	ENSMUSG00000078962	8	Expression-matched non-GIM controls
ENSMUSG00000043301	ENSMUSG00000049062	9	Expression-matched non-GIM controls
ENSMUSG00000043301	ENSMUSG00000018770	10	Expression-matched non-GIM controls
ENSMUSG00000043301	ENSMUSG00000024013	11	Expression-matched non-GIM controls
ENSMUSG00000043301	ENSMUSG00000075054	12	Expression-matched non-GIM controls
ENSMUSG00000043301	ENSMUSG00000036391	13	Expression-matched non-GIM controls
ENSMUSG00000043301	ENSMUSG00000028907	14	Expression-matched non-GIM controls
ENSMUSG00000043301	ENSMUSG00000030516	15	Expression-matched non-GIM controls
ENSMUSG00000043301	ENSMUSG00000026782	16	Expression-matched non-GIM controls
ENSMUSG00000043301	ENSMUSG00000026718	17	Expression-matched non-GIM controls
ENSMUSG00000043301	ENSMUSG00000049606	18	Expression-matched non-GIM controls
ENSMUSG00000043301	ENSMUSG00000026782	19	Expression-matched non-GIM controls
ENSMUSG00000043301	ENSMUSG00000026782	20	Expression-matched non-GIM controls
ENSMUSG00000043323	ENSMUSG00000027993	1	Expression-matched non-GIM controls
ENSMUSG00000043323	ENSMUSG00000024965	2	Expression-matched non-GIM controls
ENSMUSG00000043323	ENSMUSG00000074039	3	Expression-matched non-GIM controls
ENSMUSG00000043323	ENSMUSG00000034111	4	Expression-matched non-GIM controls
ENSMUSG00000043323	ENSMUSG00000033126	5	Expression-matched non-GIM controls
ENSMUSG00000043323	ENSMUSG00000021773	6	Expression-matched non-GIM controls
ENSMUSG00000043323	ENSMUSG00000014778	7	Expression-matched non-GIM controls
ENSMUSG00000043323	ENSMUSG00000014778	8	Expression-matched non-GIM controls
ENSMUSG00000043323	ENSMUSG00000014778	9	Expression-matched non-GIM controls
ENSMUSG00000043323	ENSMUSG00000026211	10	Expression-matched non-GIM controls
ENSMUSG00000043323	ENSMUSG00000039087	11	Expression-matched non-GIM controls
ENSMUSG00000043323	ENSMUSG00000025949	12	Expression-matched non-GIM controls
ENSMUSG00000043323	ENSMUSG00000039087	13	Expression-matched non-GIM controls
ENSMUSG00000043323	ENSMUSG00000033126	14	Expression-matched non-GIM controls
ENSMUSG00000043323	ENSMUSG00000022811	15	Expression-matched non-GIM controls
ENSMUSG00000043323	ENSMUSG00000014778	16	Expression-matched non-GIM controls
ENSMUSG00000043323	ENSMUSG00000014778	17	Expression-matched non-GIM controls
ENSMUSG00000043323	ENSMUSG00000042453	18	Expression-matched non-GIM controls
ENSMUSG00000043323	ENSMUSG00000026307	19	Expression-matched non-GIM controls
ENSMUSG00000043323	ENSMUSG00000024965	20	Expression-matched non-GIM controls
ENSMUSG00000043388	ENSMUSG00000040720	1	Expression-matched non-GIM controls
ENSMUSG00000043388	ENSMUSG00000010755	2	Expression-matched non-GIM controls
ENSMUSG00000043388	ENSMUSG00000004100	3	Expression-matched non-GIM controls
ENSMUSG00000043388	ENSMUSG00000040720	4	Expression-matched non-GIM controls
ENSMUSG00000043388	ENSMUSG00000027404	5	Expression-matched non-GIM controls
ENSMUSG00000043388	ENSMUSG00000037190	6	Expression-matched non-GIM controls
ENSMUSG00000043388	ENSMUSG00000056310	7	Expression-matched non-GIM controls
ENSMUSG00000043388	ENSMUSG00000033644	8	Expression-matched non-GIM controls
ENSMUSG00000043388	ENSMUSG00000020994	9	Expression-matched non-GIM controls
ENSMUSG00000043388	ENSMUSG00000004462	10	Expression-matched non-GIM controls
ENSMUSG00000043388	ENSMUSG00000033644	11	Expression-matched non-GIM controls
ENSMUSG00000043388	ENSMUSG00000027404	12	Expression-matched non-GIM controls
ENSMUSG00000043388	ENSMUSG00000042569	13	Expression-matched non-GIM controls
ENSMUSG00000043388	ENSMUSG00000020850	14	Expression-matched non-GIM controls
ENSMUSG00000043388	ENSMUSG00000004100	15	Expression-matched non-GIM controls
ENSMUSG00000043388	ENSMUSG00000027404	16	Expression-matched non-GIM controls
ENSMUSG00000043388	ENSMUSG00000037221	17	Expression-matched non-GIM controls
ENSMUSG00000043388	ENSMUSG00000004462	18	Expression-matched non-GIM controls
ENSMUSG00000043388	ENSMUSG00000020910	19	Expression-matched non-GIM controls
ENSMUSG00000043388	ENSMUSG00000025872	20	Expression-matched non-GIM controls
ENSMUSG00000043456	ENSMUSG00000026726	1	Expression-matched non-GIM controls
ENSMUSG00000043456	ENSMUSG00000013698	2	Expression-matched non-GIM controls
ENSMUSG00000043456	ENSMUSG00000035834	3	Expression-matched non-GIM controls
ENSMUSG00000043456	ENSMUSG00000024528	4	Expression-matched non-GIM controls
ENSMUSG00000043456	ENSMUSG00000013698	5	Expression-matched non-GIM controls
ENSMUSG00000043456	ENSMUSG00000035234	6	Expression-matched non-GIM controls
ENSMUSG00000043456	ENSMUSG00000028799	7	Expression-matched non-GIM controls
ENSMUSG00000043456	ENSMUSG00000024528	8	Expression-matched non-GIM controls
ENSMUSG00000043456	ENSMUSG00000027784	9	Expression-matched non-GIM controls
ENSMUSG00000043456	ENSMUSG00000032332	10	Expression-matched non-GIM controls
ENSMUSG00000043456	ENSMUSG00000087258	11	Expression-matched non-GIM controls
ENSMUSG00000043456	ENSMUSG00000021710	12	Expression-matched non-GIM controls
ENSMUSG00000043456	ENSMUSG00000028565	13	Expression-matched non-GIM controls
ENSMUSG00000043456	ENSMUSG00000032724	14	Expression-matched non-GIM controls
ENSMUSG00000043456	ENSMUSG00000026726	15	Expression-matched non-GIM controls
ENSMUSG00000043456	ENSMUSG00000089662	16	Expression-matched non-GIM controls
ENSMUSG00000043456	ENSMUSG00000032332	17	Expression-matched non-GIM controls
ENSMUSG00000043456	ENSMUSG00000025921	18	Expression-matched non-GIM controls
ENSMUSG00000043456	ENSMUSG00000025921	19	Expression-matched non-GIM controls
ENSMUSG00000043456	ENSMUSG00000025921	20	Expression-matched non-GIM controls
ENSMUSG00000043542	ENSMUSG00000037890	1	Expression-matched non-GIM controls
ENSMUSG00000043542	ENSMUSG00000001150	2	Expression-matched non-GIM controls
ENSMUSG00000043542	ENSMUSG00000028161	3	Expression-matched non-GIM controls
ENSMUSG00000043542	ENSMUSG00000040234	4	Expression-matched non-GIM controls
ENSMUSG00000043542	ENSMUSG00000028161	5	Expression-matched non-GIM controls
ENSMUSG00000043542	ENSMUSG00000001150	6	Expression-matched non-GIM controls
ENSMUSG00000043542	ENSMUSG00000029221	7	Expression-matched non-GIM controls
ENSMUSG00000043542	ENSMUSG00000079470	8	Expression-matched non-GIM controls
ENSMUSG00000043542	ENSMUSG00000087478	9	Expression-matched non-GIM controls
ENSMUSG00000043542	ENSMUSG00000057738	10	Expression-matched non-GIM controls
ENSMUSG00000043542	ENSMUSG00000079470	11	Expression-matched non-GIM controls
ENSMUSG00000043542	ENSMUSG00000079470	12	Expression-matched non-GIM controls
ENSMUSG00000043542	ENSMUSG00000037890	13	Expression-matched non-GIM controls
ENSMUSG00000043542	ENSMUSG00000020333	14	Expression-matched non-GIM controls
ENSMUSG00000043542	ENSMUSG00000028161	15	Expression-matched non-GIM controls
ENSMUSG00000043542	ENSMUSG00000001150	16	Expression-matched non-GIM controls
ENSMUSG00000043542	ENSMUSG00000029221	17	Expression-matched non-GIM controls
ENSMUSG00000043542	ENSMUSG00000075054	18	Expression-matched non-GIM controls
ENSMUSG00000043542	ENSMUSG00000037890	19	Expression-matched non-GIM controls
ENSMUSG00000043542	ENSMUSG00000046994	20	Expression-matched non-GIM controls
ENSMUSG00000043583	ENSMUSG00000049119	1	Expression-matched non-GIM controls
ENSMUSG00000043583	ENSMUSG00000071660	2	Expression-matched non-GIM controls
ENSMUSG00000043583	ENSMUSG00000093392	3	Expression-matched non-GIM controls
ENSMUSG00000043583	ENSMUSG00000015942	4	Expression-matched non-GIM controls
ENSMUSG00000043583	ENSMUSG00000052302	5	Expression-matched non-GIM controls
ENSMUSG00000043583	ENSMUSG00000019796	6	Expression-matched non-GIM controls
ENSMUSG00000043583	ENSMUSG00000074346	7	Expression-matched non-GIM controls
ENSMUSG00000043583	ENSMUSG00000049119	8	Expression-matched non-GIM controls
ENSMUSG00000043583	ENSMUSG00000027784	9	Expression-matched non-GIM controls
ENSMUSG00000043583	ENSMUSG00000020334	10	Expression-matched non-GIM controls
ENSMUSG00000043583	ENSMUSG00000013698	11	Expression-matched non-GIM controls
ENSMUSG00000043583	ENSMUSG00000027784	12	Expression-matched non-GIM controls
ENSMUSG00000043583	ENSMUSG00000025404	13	Expression-matched non-GIM controls
ENSMUSG00000043583	ENSMUSG00000025404	14	Expression-matched non-GIM controls
ENSMUSG00000043583	ENSMUSG00000020864	15	Expression-matched non-GIM controls
ENSMUSG00000043583	ENSMUSG00000013698	16	Expression-matched non-GIM controls
ENSMUSG00000043583	ENSMUSG00000020864	17	Expression-matched non-GIM controls
ENSMUSG00000043583	ENSMUSG00000024658	18	Expression-matched non-GIM controls
ENSMUSG00000043583	ENSMUSG00000027784	19	Expression-matched non-GIM controls
ENSMUSG00000043583	ENSMUSG00000019796	20	Expression-matched non-GIM controls
ENSMUSG00000043629	ENSMUSG00000100727	1	Expression-matched non-GIM controls
ENSMUSG00000043629	ENSMUSG00000099863	2	Expression-matched non-GIM controls
ENSMUSG00000043629	ENSMUSG00000032412	3	Expression-matched non-GIM controls
ENSMUSG00000043629	ENSMUSG00000073731	4	Expression-matched non-GIM controls
ENSMUSG00000043629	ENSMUSG00000086923	5	Expression-matched non-GIM controls
ENSMUSG00000043629	ENSMUSG00000073731	6	Expression-matched non-GIM controls
ENSMUSG00000043629	ENSMUSG00000078161	7	Expression-matched non-GIM controls
ENSMUSG00000043629	ENSMUSG00000042628	8	Expression-matched non-GIM controls
ENSMUSG00000043629	ENSMUSG00000100727	9	Expression-matched non-GIM controls
ENSMUSG00000043629	ENSMUSG00000090117	10	Expression-matched non-GIM controls
ENSMUSG00000043629	ENSMUSG00000099863	11	Expression-matched non-GIM controls
ENSMUSG00000043629	ENSMUSG00000059430	12	Expression-matched non-GIM controls
ENSMUSG00000043629	ENSMUSG00000054033	13	Expression-matched non-GIM controls
ENSMUSG00000043629	ENSMUSG00000062012	14	Expression-matched non-GIM controls
ENSMUSG00000043629	ENSMUSG00000046723	15	Expression-matched non-GIM controls
ENSMUSG00000043629	ENSMUSG00000062012	16	Expression-matched non-GIM controls
ENSMUSG00000043629	ENSMUSG00000090117	17	Expression-matched non-GIM controls
ENSMUSG00000043629	ENSMUSG00000022789	18	Expression-matched non-GIM controls
ENSMUSG00000043629	ENSMUSG00000043060	19	Expression-matched non-GIM controls
ENSMUSG00000043629	ENSMUSG00000062012	20	Expression-matched non-GIM controls
ENSMUSG00000043687	ENSMUSG00000049420	1	Expression-matched non-GIM controls
ENSMUSG00000043687	ENSMUSG00000043192	2	Expression-matched non-GIM controls
ENSMUSG00000043687	ENSMUSG00000026102	3	Expression-matched non-GIM controls
ENSMUSG00000043687	ENSMUSG00000002105	4	Expression-matched non-GIM controls
ENSMUSG00000043687	ENSMUSG00000049420	5	Expression-matched non-GIM controls
ENSMUSG00000043687	ENSMUSG00000085032	6	Expression-matched non-GIM controls
ENSMUSG00000043687	ENSMUSG00000026102	7	Expression-matched non-GIM controls
ENSMUSG00000043687	ENSMUSG00000102112	8	Expression-matched non-GIM controls
ENSMUSG00000043687	ENSMUSG00000026102	9	Expression-matched non-GIM controls
ENSMUSG00000043687	ENSMUSG00000026102	10	Expression-matched non-GIM controls
ENSMUSG00000043687	ENSMUSG00000036768	11	Expression-matched non-GIM controls
ENSMUSG00000043687	ENSMUSG00000102912	12	Expression-matched non-GIM controls
ENSMUSG00000043687	ENSMUSG00000089702	13	Expression-matched non-GIM controls
ENSMUSG00000043687	ENSMUSG00000041605	14	Expression-matched non-GIM controls
ENSMUSG00000043687	ENSMUSG00000026473	15	Expression-matched non-GIM controls
ENSMUSG00000043687	ENSMUSG00000002105	16	Expression-matched non-GIM controls
ENSMUSG00000043687	ENSMUSG00000041605	17	Expression-matched non-GIM controls
ENSMUSG00000043687	ENSMUSG00000049420	18	Expression-matched non-GIM controls
ENSMUSG00000043687	ENSMUSG00000002105	19	Expression-matched non-GIM controls
ENSMUSG00000043687	ENSMUSG00000089702	20	Expression-matched non-GIM controls
ENSMUSG00000043760	ENSMUSG00000040712	1	Expression-matched non-GIM controls
ENSMUSG00000043760	ENSMUSG00000053182	2	Expression-matched non-GIM controls
ENSMUSG00000043760	ENSMUSG00000053965	3	Expression-matched non-GIM controls
ENSMUSG00000043760	ENSMUSG00000028532	4	Expression-matched non-GIM controls
ENSMUSG00000043760	ENSMUSG00000041272	5	Expression-matched non-GIM controls
ENSMUSG00000043760	ENSMUSG00000040620	6	Expression-matched non-GIM controls
ENSMUSG00000043760	ENSMUSG00000054720	7	Expression-matched non-GIM controls
ENSMUSG00000043760	ENSMUSG00000028532	8	Expression-matched non-GIM controls
ENSMUSG00000043760	ENSMUSG00000028646	9	Expression-matched non-GIM controls
ENSMUSG00000043760	ENSMUSG00000085196	10	Expression-matched non-GIM controls
ENSMUSG00000043760	ENSMUSG00000040712	11	Expression-matched non-GIM controls
ENSMUSG00000043760	ENSMUSG00000089669	12	Expression-matched non-GIM controls
ENSMUSG00000043760	ENSMUSG00000041272	13	Expression-matched non-GIM controls
ENSMUSG00000043760	ENSMUSG00000028646	14	Expression-matched non-GIM controls
ENSMUSG00000043760	ENSMUSG00000053965	15	Expression-matched non-GIM controls
ENSMUSG00000043760	ENSMUSG00000054720	16	Expression-matched non-GIM controls
ENSMUSG00000043760	ENSMUSG00000028646	17	Expression-matched non-GIM controls
ENSMUSG00000043760	ENSMUSG00000028532	18	Expression-matched non-GIM controls
ENSMUSG00000043760	ENSMUSG00000053965	19	Expression-matched non-GIM controls
ENSMUSG00000043760	ENSMUSG00000053182	20	Expression-matched non-GIM controls
ENSMUSG00000043770	ENSMUSG00000036334	1	Expression-matched non-GIM controls
ENSMUSG00000043770	ENSMUSG00000056917	2	Expression-matched non-GIM controls
ENSMUSG00000043770	ENSMUSG00000028532	3	Expression-matched non-GIM controls
ENSMUSG00000043770	ENSMUSG00000039809	4	Expression-matched non-GIM controls
ENSMUSG00000043770	ENSMUSG00000027536	5	Expression-matched non-GIM controls
ENSMUSG00000043770	ENSMUSG00000032537	6	Expression-matched non-GIM controls
ENSMUSG00000043770	ENSMUSG00000028532	7	Expression-matched non-GIM controls
ENSMUSG00000043770	ENSMUSG00000039809	8	Expression-matched non-GIM controls
ENSMUSG00000043770	ENSMUSG00000056917	9	Expression-matched non-GIM controls
ENSMUSG00000043770	ENSMUSG00000036334	10	Expression-matched non-GIM controls
ENSMUSG00000043770	ENSMUSG00000036334	11	Expression-matched non-GIM controls
ENSMUSG00000043770	ENSMUSG00000039809	12	Expression-matched non-GIM controls
ENSMUSG00000043770	ENSMUSG00000032537	13	Expression-matched non-GIM controls
ENSMUSG00000043770	ENSMUSG00000027536	14	Expression-matched non-GIM controls
ENSMUSG00000043770	ENSMUSG00000032537	15	Expression-matched non-GIM controls
ENSMUSG00000043770	ENSMUSG00000036334	16	Expression-matched non-GIM controls
ENSMUSG00000043770	ENSMUSG00000044813	17	Expression-matched non-GIM controls
ENSMUSG00000043770	ENSMUSG00000027536	18	Expression-matched non-GIM controls
ENSMUSG00000043770	ENSMUSG00000039809	19	Expression-matched non-GIM controls
ENSMUSG00000043770	ENSMUSG00000044813	20	Expression-matched non-GIM controls
ENSMUSG00000043831	ENSMUSG00000090213	1	Expression-matched non-GIM controls
ENSMUSG00000043831	ENSMUSG00000043059	2	Expression-matched non-GIM controls
ENSMUSG00000043831	ENSMUSG00000030410	3	Expression-matched non-GIM controls
ENSMUSG00000043831	ENSMUSG00000015016	4	Expression-matched non-GIM controls
ENSMUSG00000043831	ENSMUSG00000015016	5	Expression-matched non-GIM controls
ENSMUSG00000043831	ENSMUSG00000056917	6	Expression-matched non-GIM controls
ENSMUSG00000043831	ENSMUSG00000015016	7	Expression-matched non-GIM controls
ENSMUSG00000043831	ENSMUSG00000044813	8	Expression-matched non-GIM controls
ENSMUSG00000043831	ENSMUSG00000000826	9	Expression-matched non-GIM controls
ENSMUSG00000043831	ENSMUSG00000032094	10	Expression-matched non-GIM controls
ENSMUSG00000043831	ENSMUSG00000043059	11	Expression-matched non-GIM controls
ENSMUSG00000043831	ENSMUSG00000044813	12	Expression-matched non-GIM controls
ENSMUSG00000043831	ENSMUSG00000029994	13	Expression-matched non-GIM controls
ENSMUSG00000043831	ENSMUSG00000044813	14	Expression-matched non-GIM controls
ENSMUSG00000043831	ENSMUSG00000057058	15	Expression-matched non-GIM controls
ENSMUSG00000043831	ENSMUSG00000000826	16	Expression-matched non-GIM controls
ENSMUSG00000043831	ENSMUSG00000041605	17	Expression-matched non-GIM controls
ENSMUSG00000043831	ENSMUSG00000102912	18	Expression-matched non-GIM controls
ENSMUSG00000043831	ENSMUSG00000000826	19	Expression-matched non-GIM controls
ENSMUSG00000043831	ENSMUSG00000056917	20	Expression-matched non-GIM controls
ENSMUSG00000043873	ENSMUSG00000016933	1	Expression-matched non-GIM controls
ENSMUSG00000043873	ENSMUSG00000028532	2	Expression-matched non-GIM controls
ENSMUSG00000043873	ENSMUSG00000039048	3	Expression-matched non-GIM controls
ENSMUSG00000043873	ENSMUSG00000041272	4	Expression-matched non-GIM controls
ENSMUSG00000043873	ENSMUSG00000001419	5	Expression-matched non-GIM controls
ENSMUSG00000043873	ENSMUSG00000032537	6	Expression-matched non-GIM controls
ENSMUSG00000043873	ENSMUSG00000039048	7	Expression-matched non-GIM controls
ENSMUSG00000043873	ENSMUSG00000102545	8	Expression-matched non-GIM controls
ENSMUSG00000043873	ENSMUSG00000032537	9	Expression-matched non-GIM controls
ENSMUSG00000043873	ENSMUSG00000028646	10	Expression-matched non-GIM controls
ENSMUSG00000043873	ENSMUSG00000085196	11	Expression-matched non-GIM controls
ENSMUSG00000043873	ENSMUSG00000001419	12	Expression-matched non-GIM controls
ENSMUSG00000043873	ENSMUSG00000028646	13	Expression-matched non-GIM controls
ENSMUSG00000043873	ENSMUSG00000028532	14	Expression-matched non-GIM controls
ENSMUSG00000043873	ENSMUSG00000001419	15	Expression-matched non-GIM controls
ENSMUSG00000043873	ENSMUSG00000016933	16	Expression-matched non-GIM controls
ENSMUSG00000043873	ENSMUSG00000005161	17	Expression-matched non-GIM controls
ENSMUSG00000043873	ENSMUSG00000063087	18	Expression-matched non-GIM controls
ENSMUSG00000043873	ENSMUSG00000085196	19	Expression-matched non-GIM controls
ENSMUSG00000043873	ENSMUSG00000040712	20	Expression-matched non-GIM controls
ENSMUSG00000043885	ENSMUSG00000101356	1	Expression-matched non-GIM controls
ENSMUSG00000043885	ENSMUSG00000085032	2	Expression-matched non-GIM controls
ENSMUSG00000043885	ENSMUSG00000032314	3	Expression-matched non-GIM controls
ENSMUSG00000043885	ENSMUSG00000044813	4	Expression-matched non-GIM controls
ENSMUSG00000043885	ENSMUSG00000062310	5	Expression-matched non-GIM controls
ENSMUSG00000043885	ENSMUSG00000102112	6	Expression-matched non-GIM controls
ENSMUSG00000043885	ENSMUSG00000102099	7	Expression-matched non-GIM controls
ENSMUSG00000043885	ENSMUSG00000001418	8	Expression-matched non-GIM controls
ENSMUSG00000043885	ENSMUSG00000001418	9	Expression-matched non-GIM controls
ENSMUSG00000043885	ENSMUSG00000025044	10	Expression-matched non-GIM controls
ENSMUSG00000043885	ENSMUSG00000030315	11	Expression-matched non-GIM controls
ENSMUSG00000043885	ENSMUSG00000001418	12	Expression-matched non-GIM controls
ENSMUSG00000043885	ENSMUSG00000021278	13	Expression-matched non-GIM controls
ENSMUSG00000043885	ENSMUSG00000102099	14	Expression-matched non-GIM controls
ENSMUSG00000043885	ENSMUSG00000044813	15	Expression-matched non-GIM controls
ENSMUSG00000043885	ENSMUSG00000030315	16	Expression-matched non-GIM controls
ENSMUSG00000043885	ENSMUSG00000034265	17	Expression-matched non-GIM controls
ENSMUSG00000043885	ENSMUSG00000032314	18	Expression-matched non-GIM controls
ENSMUSG00000043885	ENSMUSG00000037119	19	Expression-matched non-GIM controls
ENSMUSG00000043885	ENSMUSG00000102112	20	Expression-matched non-GIM controls
ENSMUSG00000043909	ENSMUSG00000029390	1	Expression-matched non-GIM controls
ENSMUSG00000043909	ENSMUSG00000097248	2	Expression-matched non-GIM controls
ENSMUSG00000043909	ENSMUSG00000058258	3	Expression-matched non-GIM controls
ENSMUSG00000043909	ENSMUSG00000086119	4	Expression-matched non-GIM controls
ENSMUSG00000043909	ENSMUSG00000078786	5	Expression-matched non-GIM controls
ENSMUSG00000043909	ENSMUSG00000006057	6	Expression-matched non-GIM controls
ENSMUSG00000043909	ENSMUSG00000024782	7	Expression-matched non-GIM controls
ENSMUSG00000043909	ENSMUSG00000078786	8	Expression-matched non-GIM controls
ENSMUSG00000043909	ENSMUSG00000024782	9	Expression-matched non-GIM controls
ENSMUSG00000043909	ENSMUSG00000097793	10	Expression-matched non-GIM controls
ENSMUSG00000043909	ENSMUSG00000035726	11	Expression-matched non-GIM controls
ENSMUSG00000043909	ENSMUSG00000006057	12	Expression-matched non-GIM controls
ENSMUSG00000043909	ENSMUSG00000037997	13	Expression-matched non-GIM controls
ENSMUSG00000043909	ENSMUSG00000075609	14	Expression-matched non-GIM controls
ENSMUSG00000043909	ENSMUSG00000078786	15	Expression-matched non-GIM controls
ENSMUSG00000043909	ENSMUSG00000082454	16	Expression-matched non-GIM controls
ENSMUSG00000043909	ENSMUSG00000061086	17	Expression-matched non-GIM controls
ENSMUSG00000043909	ENSMUSG00000097793	18	Expression-matched non-GIM controls
ENSMUSG00000043909	ENSMUSG00000075609	19	Expression-matched non-GIM controls
ENSMUSG00000043909	ENSMUSG00000002416	20	Expression-matched non-GIM controls
ENSMUSG00000043940	ENSMUSG00000053483	1	Expression-matched non-GIM controls
ENSMUSG00000043940	ENSMUSG00000041319	2	Expression-matched non-GIM controls
ENSMUSG00000043940	ENSMUSG00000045962	3	Expression-matched non-GIM controls
ENSMUSG00000043940	ENSMUSG00000037355	4	Expression-matched non-GIM controls
ENSMUSG00000043940	ENSMUSG00000044139	5	Expression-matched non-GIM controls
ENSMUSG00000043940	ENSMUSG00000049606	6	Expression-matched non-GIM controls
ENSMUSG00000043940	ENSMUSG00000053483	7	Expression-matched non-GIM controls
ENSMUSG00000043940	ENSMUSG00000045962	8	Expression-matched non-GIM controls
ENSMUSG00000043940	ENSMUSG00000001674	9	Expression-matched non-GIM controls
ENSMUSG00000043940	ENSMUSG00000001674	10	Expression-matched non-GIM controls
ENSMUSG00000043940	ENSMUSG00000027102	11	Expression-matched non-GIM controls
ENSMUSG00000043940	ENSMUSG00000026718	12	Expression-matched non-GIM controls
ENSMUSG00000043940	ENSMUSG00000026977	13	Expression-matched non-GIM controls
ENSMUSG00000043940	ENSMUSG00000031563	14	Expression-matched non-GIM controls
ENSMUSG00000043940	ENSMUSG00000044139	15	Expression-matched non-GIM controls
ENSMUSG00000043940	ENSMUSG00000049606	16	Expression-matched non-GIM controls
ENSMUSG00000043940	ENSMUSG00000037355	17	Expression-matched non-GIM controls
ENSMUSG00000043940	ENSMUSG00000037355	18	Expression-matched non-GIM controls
ENSMUSG00000043940	ENSMUSG00000036391	19	Expression-matched non-GIM controls
ENSMUSG00000043940	ENSMUSG00000001674	20	Expression-matched non-GIM controls
ENSMUSG00000043943	ENSMUSG00000023791	1	Expression-matched non-GIM controls
ENSMUSG00000043943	ENSMUSG00000023791	2	Expression-matched non-GIM controls
ENSMUSG00000043943	ENSMUSG00000034974	3	Expression-matched non-GIM controls
ENSMUSG00000043943	ENSMUSG00000029994	4	Expression-matched non-GIM controls
ENSMUSG00000043943	ENSMUSG00000029994	5	Expression-matched non-GIM controls
ENSMUSG00000043943	ENSMUSG00000016933	6	Expression-matched non-GIM controls
ENSMUSG00000043943	ENSMUSG00000102099	7	Expression-matched non-GIM controls
ENSMUSG00000043943	ENSMUSG00000032537	8	Expression-matched non-GIM controls
ENSMUSG00000043943	ENSMUSG00000102112	9	Expression-matched non-GIM controls
ENSMUSG00000043943	ENSMUSG00000023791	10	Expression-matched non-GIM controls
ENSMUSG00000043943	ENSMUSG00000040712	11	Expression-matched non-GIM controls
ENSMUSG00000043943	ENSMUSG00000044813	12	Expression-matched non-GIM controls
ENSMUSG00000043943	ENSMUSG00000027536	13	Expression-matched non-GIM controls
ENSMUSG00000043943	ENSMUSG00000057058	14	Expression-matched non-GIM controls
ENSMUSG00000043943	ENSMUSG00000060012	15	Expression-matched non-GIM controls
ENSMUSG00000043943	ENSMUSG00000053182	16	Expression-matched non-GIM controls
ENSMUSG00000043943	ENSMUSG00000028532	17	Expression-matched non-GIM controls
ENSMUSG00000043943	ENSMUSG00000102112	18	Expression-matched non-GIM controls
ENSMUSG00000043943	ENSMUSG00000102545	19	Expression-matched non-GIM controls
ENSMUSG00000043943	ENSMUSG00000016933	20	Expression-matched non-GIM controls
ENSMUSG00000043962	ENSMUSG00000045962	1	Expression-matched non-GIM controls
ENSMUSG00000043962	ENSMUSG00000063049	2	Expression-matched non-GIM controls
ENSMUSG00000043962	ENSMUSG00000031988	3	Expression-matched non-GIM controls
ENSMUSG00000043962	ENSMUSG00000036391	4	Expression-matched non-GIM controls
ENSMUSG00000043962	ENSMUSG00000003038	5	Expression-matched non-GIM controls
ENSMUSG00000043962	ENSMUSG00000025817	6	Expression-matched non-GIM controls
ENSMUSG00000043962	ENSMUSG00000053483	7	Expression-matched non-GIM controls
ENSMUSG00000043962	ENSMUSG00000031988	8	Expression-matched non-GIM controls
ENSMUSG00000043962	ENSMUSG00000026718	9	Expression-matched non-GIM controls
ENSMUSG00000043962	ENSMUSG00000030116	10	Expression-matched non-GIM controls
ENSMUSG00000043962	ENSMUSG00000036391	11	Expression-matched non-GIM controls
ENSMUSG00000043962	ENSMUSG00000037740	12	Expression-matched non-GIM controls
ENSMUSG00000043962	ENSMUSG00000042625	13	Expression-matched non-GIM controls
ENSMUSG00000043962	ENSMUSG00000063049	14	Expression-matched non-GIM controls
ENSMUSG00000043962	ENSMUSG00000030116	15	Expression-matched non-GIM controls
ENSMUSG00000043962	ENSMUSG00000006763	16	Expression-matched non-GIM controls
ENSMUSG00000043962	ENSMUSG00000026718	17	Expression-matched non-GIM controls
ENSMUSG00000043962	ENSMUSG00000006763	18	Expression-matched non-GIM controls
ENSMUSG00000043962	ENSMUSG00000063049	19	Expression-matched non-GIM controls
ENSMUSG00000043962	ENSMUSG00000026718	20	Expression-matched non-GIM controls
ENSMUSG00000043964	ENSMUSG00000040620	1	Expression-matched non-GIM controls
ENSMUSG00000043964	ENSMUSG00000030315	2	Expression-matched non-GIM controls
ENSMUSG00000043964	ENSMUSG00000030315	3	Expression-matched non-GIM controls
ENSMUSG00000043964	ENSMUSG00000030316	4	Expression-matched non-GIM controls
ENSMUSG00000043964	ENSMUSG00000085032	5	Expression-matched non-GIM controls
ENSMUSG00000043964	ENSMUSG00000040620	6	Expression-matched non-GIM controls
ENSMUSG00000043964	ENSMUSG00000034265	7	Expression-matched non-GIM controls
ENSMUSG00000043964	ENSMUSG00000032314	8	Expression-matched non-GIM controls
ENSMUSG00000043964	ENSMUSG00000044813	9	Expression-matched non-GIM controls
ENSMUSG00000043964	ENSMUSG00000030315	10	Expression-matched non-GIM controls
ENSMUSG00000043964	ENSMUSG00000101356	11	Expression-matched non-GIM controls
ENSMUSG00000043964	ENSMUSG00000021278	12	Expression-matched non-GIM controls
ENSMUSG00000043964	ENSMUSG00000022514	13	Expression-matched non-GIM controls
ENSMUSG00000043964	ENSMUSG00000085032	14	Expression-matched non-GIM controls
ENSMUSG00000043964	ENSMUSG00000062310	15	Expression-matched non-GIM controls
ENSMUSG00000043964	ENSMUSG00000102112	16	Expression-matched non-GIM controls
ENSMUSG00000043964	ENSMUSG00000025044	17	Expression-matched non-GIM controls
ENSMUSG00000043964	ENSMUSG00000062310	18	Expression-matched non-GIM controls
ENSMUSG00000043964	ENSMUSG00000022514	19	Expression-matched non-GIM controls
ENSMUSG00000043964	ENSMUSG00000044813	20	Expression-matched non-GIM controls
ENSMUSG00000043986	ENSMUSG00000090777	1	Expression-matched non-GIM controls
ENSMUSG00000043986	ENSMUSG00000033707	2	Expression-matched non-GIM controls
ENSMUSG00000043986	ENSMUSG00000048077	3	Expression-matched non-GIM controls
ENSMUSG00000043986	ENSMUSG00000022738	4	Expression-matched non-GIM controls
ENSMUSG00000043986	ENSMUSG00000021622	5	Expression-matched non-GIM controls
ENSMUSG00000043986	ENSMUSG00000054351	6	Expression-matched non-GIM controls
ENSMUSG00000043986	ENSMUSG00000035594	7	Expression-matched non-GIM controls
ENSMUSG00000043986	ENSMUSG00000000581	8	Expression-matched non-GIM controls
ENSMUSG00000043986	ENSMUSG00000090777	9	Expression-matched non-GIM controls
ENSMUSG00000043986	ENSMUSG00000091243	10	Expression-matched non-GIM controls
ENSMUSG00000043986	ENSMUSG00000021622	11	Expression-matched non-GIM controls
ENSMUSG00000043986	ENSMUSG00000015363	12	Expression-matched non-GIM controls
ENSMUSG00000043986	ENSMUSG00000051956	13	Expression-matched non-GIM controls
ENSMUSG00000043986	ENSMUSG00000100372	14	Expression-matched non-GIM controls
ENSMUSG00000043986	ENSMUSG00000054351	15	Expression-matched non-GIM controls
ENSMUSG00000043986	ENSMUSG00000090777	16	Expression-matched non-GIM controls
ENSMUSG00000043986	ENSMUSG00000035594	17	Expression-matched non-GIM controls
ENSMUSG00000043986	ENSMUSG00000000581	18	Expression-matched non-GIM controls
ENSMUSG00000043986	ENSMUSG00000087460	19	Expression-matched non-GIM controls
ENSMUSG00000043986	ENSMUSG00000054351	20	Expression-matched non-GIM controls
ENSMUSG00000044017	ENSMUSG00000033126	1	Expression-matched non-GIM controls
ENSMUSG00000044017	ENSMUSG00000024440	2	Expression-matched non-GIM controls
ENSMUSG00000044017	ENSMUSG00000015714	3	Expression-matched non-GIM controls
ENSMUSG00000044017	ENSMUSG00000044595	4	Expression-matched non-GIM controls
ENSMUSG00000044017	ENSMUSG00000024965	5	Expression-matched non-GIM controls
ENSMUSG00000044017	ENSMUSG00000022306	6	Expression-matched non-GIM controls
ENSMUSG00000044017	ENSMUSG00000025949	7	Expression-matched non-GIM controls
ENSMUSG00000044017	ENSMUSG00000019854	8	Expression-matched non-GIM controls
ENSMUSG00000044017	ENSMUSG00000025949	9	Expression-matched non-GIM controls
ENSMUSG00000044017	ENSMUSG00000033126	10	Expression-matched non-GIM controls
ENSMUSG00000044017	ENSMUSG00000019802	11	Expression-matched non-GIM controls
ENSMUSG00000044017	ENSMUSG00000035640	12	Expression-matched non-GIM controls
ENSMUSG00000044017	ENSMUSG00000024965	13	Expression-matched non-GIM controls
ENSMUSG00000044017	ENSMUSG00000026427	14	Expression-matched non-GIM controls
ENSMUSG00000044017	ENSMUSG00000031294	15	Expression-matched non-GIM controls
ENSMUSG00000044017	ENSMUSG00000035640	16	Expression-matched non-GIM controls
ENSMUSG00000044017	ENSMUSG00000058748	17	Expression-matched non-GIM controls
ENSMUSG00000044017	ENSMUSG00000026427	18	Expression-matched non-GIM controls
ENSMUSG00000044017	ENSMUSG00000030846	19	Expression-matched non-GIM controls
ENSMUSG00000044017	ENSMUSG00000044595	20	Expression-matched non-GIM controls
ENSMUSG00000044024	ENSMUSG00000042699	1	Expression-matched non-GIM controls
ENSMUSG00000044024	ENSMUSG00000042699	2	Expression-matched non-GIM controls
ENSMUSG00000044024	ENSMUSG00000033182	3	Expression-matched non-GIM controls
ENSMUSG00000044024	ENSMUSG00000027257	4	Expression-matched non-GIM controls
ENSMUSG00000044024	ENSMUSG00000093392	5	Expression-matched non-GIM controls
ENSMUSG00000044024	ENSMUSG00000035109	6	Expression-matched non-GIM controls
ENSMUSG00000044024	ENSMUSG00000030498	7	Expression-matched non-GIM controls
ENSMUSG00000044024	ENSMUSG00000093392	8	Expression-matched non-GIM controls
ENSMUSG00000044024	ENSMUSG00000071660	9	Expression-matched non-GIM controls
ENSMUSG00000044024	ENSMUSG00000020864	10	Expression-matched non-GIM controls
ENSMUSG00000044024	ENSMUSG00000023737	11	Expression-matched non-GIM controls
ENSMUSG00000044024	ENSMUSG00000042699	12	Expression-matched non-GIM controls
ENSMUSG00000044024	ENSMUSG00000020956	13	Expression-matched non-GIM controls
ENSMUSG00000044024	ENSMUSG00000027257	14	Expression-matched non-GIM controls
ENSMUSG00000044024	ENSMUSG00000021666	15	Expression-matched non-GIM controls
ENSMUSG00000044024	ENSMUSG00000025915	16	Expression-matched non-GIM controls
ENSMUSG00000044024	ENSMUSG00000071202	17	Expression-matched non-GIM controls
ENSMUSG00000044024	ENSMUSG00000025404	18	Expression-matched non-GIM controls
ENSMUSG00000044024	ENSMUSG00000092592	19	Expression-matched non-GIM controls
ENSMUSG00000044024	ENSMUSG00000042699	20	Expression-matched non-GIM controls
ENSMUSG00000044042	ENSMUSG00000061104	1	Expression-matched non-GIM controls
ENSMUSG00000044042	ENSMUSG00000033285	2	Expression-matched non-GIM controls
ENSMUSG00000044042	ENSMUSG00000024101	3	Expression-matched non-GIM controls
ENSMUSG00000044042	ENSMUSG00000057666	4	Expression-matched non-GIM controls
ENSMUSG00000044042	ENSMUSG00000025815	5	Expression-matched non-GIM controls
ENSMUSG00000044042	ENSMUSG00000025815	6	Expression-matched non-GIM controls
ENSMUSG00000044042	ENSMUSG00000045795	7	Expression-matched non-GIM controls
ENSMUSG00000044042	ENSMUSG00000033285	8	Expression-matched non-GIM controls
ENSMUSG00000044042	ENSMUSG00000067438	9	Expression-matched non-GIM controls
ENSMUSG00000044042	ENSMUSG00000024163	10	Expression-matched non-GIM controls
ENSMUSG00000044042	ENSMUSG00000038065	11	Expression-matched non-GIM controls
ENSMUSG00000044042	ENSMUSG00000047658	12	Expression-matched non-GIM controls
ENSMUSG00000044042	ENSMUSG00000061104	13	Expression-matched non-GIM controls
ENSMUSG00000044042	ENSMUSG00000024750	14	Expression-matched non-GIM controls
ENSMUSG00000044042	ENSMUSG00000025369	15	Expression-matched non-GIM controls
ENSMUSG00000044042	ENSMUSG00000025815	16	Expression-matched non-GIM controls
ENSMUSG00000044042	ENSMUSG00000061104	17	Expression-matched non-GIM controls
ENSMUSG00000044042	ENSMUSG00000025815	18	Expression-matched non-GIM controls
ENSMUSG00000044042	ENSMUSG00000061104	19	Expression-matched non-GIM controls
ENSMUSG00000044042	ENSMUSG00000057666	20	Expression-matched non-GIM controls
ENSMUSG00000044072	ENSMUSG00000066551	1	Expression-matched non-GIM controls
ENSMUSG00000044072	ENSMUSG00000019899	2	Expression-matched non-GIM controls
ENSMUSG00000044072	ENSMUSG00000090936	3	Expression-matched non-GIM controls
ENSMUSG00000044072	ENSMUSG00000057666	4	Expression-matched non-GIM controls
ENSMUSG00000044072	ENSMUSG00000025409	5	Expression-matched non-GIM controls
ENSMUSG00000044072	ENSMUSG00000017418	6	Expression-matched non-GIM controls
ENSMUSG00000044072	ENSMUSG00000057666	7	Expression-matched non-GIM controls
ENSMUSG00000044072	ENSMUSG00000078779	8	Expression-matched non-GIM controls
ENSMUSG00000044072	ENSMUSG00000033285	9	Expression-matched non-GIM controls
ENSMUSG00000044072	ENSMUSG00000019899	10	Expression-matched non-GIM controls
ENSMUSG00000044072	ENSMUSG00000057666	11	Expression-matched non-GIM controls
ENSMUSG00000044072	ENSMUSG00000034940	12	Expression-matched non-GIM controls
ENSMUSG00000044072	ENSMUSG00000017418	13	Expression-matched non-GIM controls
ENSMUSG00000044072	ENSMUSG00000066551	14	Expression-matched non-GIM controls
ENSMUSG00000044072	ENSMUSG00000021830	15	Expression-matched non-GIM controls
ENSMUSG00000044072	ENSMUSG00000090936	16	Expression-matched non-GIM controls
ENSMUSG00000044072	ENSMUSG00000055817	17	Expression-matched non-GIM controls
ENSMUSG00000044072	ENSMUSG00000090936	18	Expression-matched non-GIM controls
ENSMUSG00000044072	ENSMUSG00000017418	19	Expression-matched non-GIM controls
ENSMUSG00000044072	ENSMUSG00000066551	20	Expression-matched non-GIM controls
ENSMUSG00000044098	ENSMUSG00000028218	1	Expression-matched non-GIM controls
ENSMUSG00000044098	ENSMUSG00000028218	2	Expression-matched non-GIM controls
ENSMUSG00000044098	ENSMUSG00000061086	3	Expression-matched non-GIM controls
ENSMUSG00000044098	ENSMUSG00000022820	4	Expression-matched non-GIM controls
ENSMUSG00000044098	ENSMUSG00000029486	5	Expression-matched non-GIM controls
ENSMUSG00000044098	ENSMUSG00000072605	6	Expression-matched non-GIM controls
ENSMUSG00000044098	ENSMUSG00000006057	7	Expression-matched non-GIM controls
ENSMUSG00000044098	ENSMUSG00000051355	8	Expression-matched non-GIM controls
ENSMUSG00000044098	ENSMUSG00000005354	9	Expression-matched non-GIM controls
ENSMUSG00000044098	ENSMUSG00000022820	10	Expression-matched non-GIM controls
ENSMUSG00000044098	ENSMUSG00000039789	11	Expression-matched non-GIM controls
ENSMUSG00000044098	ENSMUSG00000056050	12	Expression-matched non-GIM controls
ENSMUSG00000044098	ENSMUSG00000051355	13	Expression-matched non-GIM controls
ENSMUSG00000044098	ENSMUSG00000022820	14	Expression-matched non-GIM controls
ENSMUSG00000044098	ENSMUSG00000037997	15	Expression-matched non-GIM controls
ENSMUSG00000044098	ENSMUSG00000028218	16	Expression-matched non-GIM controls
ENSMUSG00000044098	ENSMUSG00000072605	17	Expression-matched non-GIM controls
ENSMUSG00000044098	ENSMUSG00000072605	18	Expression-matched non-GIM controls
ENSMUSG00000044098	ENSMUSG00000022820	19	Expression-matched non-GIM controls
ENSMUSG00000044098	ENSMUSG00000006057	20	Expression-matched non-GIM controls
ENSMUSG00000044122	ENSMUSG00000085875	1	Expression-matched non-GIM controls
ENSMUSG00000044122	ENSMUSG00000085875	2	Expression-matched non-GIM controls
ENSMUSG00000044122	ENSMUSG00000085875	3	Expression-matched non-GIM controls
ENSMUSG00000044122	ENSMUSG00000028096	4	Expression-matched non-GIM controls
ENSMUSG00000044122	ENSMUSG00000018733	5	Expression-matched non-GIM controls
ENSMUSG00000044122	ENSMUSG00000018733	6	Expression-matched non-GIM controls
ENSMUSG00000044122	ENSMUSG00000028096	7	Expression-matched non-GIM controls
ENSMUSG00000044122	ENSMUSG00000042709	8	Expression-matched non-GIM controls
ENSMUSG00000044122	ENSMUSG00000087148	9	Expression-matched non-GIM controls
ENSMUSG00000044122	ENSMUSG00000085875	10	Expression-matched non-GIM controls
ENSMUSG00000044122	ENSMUSG00000022615	11	Expression-matched non-GIM controls
ENSMUSG00000044122	ENSMUSG00000022615	12	Expression-matched non-GIM controls
ENSMUSG00000044122	ENSMUSG00000050705	13	Expression-matched non-GIM controls
ENSMUSG00000044122	ENSMUSG00000022615	14	Expression-matched non-GIM controls
ENSMUSG00000044122	ENSMUSG00000087148	15	Expression-matched non-GIM controls
ENSMUSG00000044122	ENSMUSG00000099398	16	Expression-matched non-GIM controls
ENSMUSG00000044122	ENSMUSG00000038412	17	Expression-matched non-GIM controls
ENSMUSG00000044122	ENSMUSG00000018733	18	Expression-matched non-GIM controls
ENSMUSG00000044122	ENSMUSG00000085875	19	Expression-matched non-GIM controls
ENSMUSG00000044122	ENSMUSG00000029723	20	Expression-matched non-GIM controls
ENSMUSG00000044125	ENSMUSG00000086330	1	Expression-matched non-GIM controls
ENSMUSG00000044125	ENSMUSG00000022562	2	Expression-matched non-GIM controls
ENSMUSG00000044125	ENSMUSG00000091537	3	Expression-matched non-GIM controls
ENSMUSG00000044125	ENSMUSG00000046722	4	Expression-matched non-GIM controls
ENSMUSG00000044125	ENSMUSG00000035161	5	Expression-matched non-GIM controls
ENSMUSG00000044125	ENSMUSG00000041453	6	Expression-matched non-GIM controls
ENSMUSG00000044125	ENSMUSG00000040451	7	Expression-matched non-GIM controls
ENSMUSG00000044125	ENSMUSG00000041453	8	Expression-matched non-GIM controls
ENSMUSG00000044125	ENSMUSG00000086330	9	Expression-matched non-GIM controls
ENSMUSG00000044125	ENSMUSG00000041453	10	Expression-matched non-GIM controls
ENSMUSG00000044125	ENSMUSG00000016252	11	Expression-matched non-GIM controls
ENSMUSG00000044125	ENSMUSG00000016252	12	Expression-matched non-GIM controls
ENSMUSG00000044125	ENSMUSG00000002395	13	Expression-matched non-GIM controls
ENSMUSG00000044125	ENSMUSG00000040451	14	Expression-matched non-GIM controls
ENSMUSG00000044125	ENSMUSG00000037885	15	Expression-matched non-GIM controls
ENSMUSG00000044125	ENSMUSG00000035161	16	Expression-matched non-GIM controls
ENSMUSG00000044125	ENSMUSG00000037885	17	Expression-matched non-GIM controls
ENSMUSG00000044125	ENSMUSG00000029145	18	Expression-matched non-GIM controls
ENSMUSG00000044125	ENSMUSG00000086330	19	Expression-matched non-GIM controls
ENSMUSG00000044125	ENSMUSG00000050592	20	Expression-matched non-GIM controls
ENSMUSG00000044145	ENSMUSG00000022892	1	Expression-matched non-GIM controls
ENSMUSG00000044145	ENSMUSG00000085589	2	Expression-matched non-GIM controls
ENSMUSG00000044145	ENSMUSG00000090255	3	Expression-matched non-GIM controls
ENSMUSG00000044145	ENSMUSG00000003032	4	Expression-matched non-GIM controls
ENSMUSG00000044145	ENSMUSG00000050912	5	Expression-matched non-GIM controls
ENSMUSG00000044145	ENSMUSG00000024187	6	Expression-matched non-GIM controls
ENSMUSG00000044145	ENSMUSG00000040520	7	Expression-matched non-GIM controls
ENSMUSG00000044145	ENSMUSG00000008958	8	Expression-matched non-GIM controls
ENSMUSG00000044145	ENSMUSG00000040520	9	Expression-matched non-GIM controls
ENSMUSG00000044145	ENSMUSG00000035473	10	Expression-matched non-GIM controls
ENSMUSG00000044145	ENSMUSG00000022892	11	Expression-matched non-GIM controls
ENSMUSG00000044145	ENSMUSG00000090255	12	Expression-matched non-GIM controls
ENSMUSG00000044145	ENSMUSG00000003032	13	Expression-matched non-GIM controls
ENSMUSG00000044145	ENSMUSG00000040520	14	Expression-matched non-GIM controls
ENSMUSG00000044145	ENSMUSG00000050912	15	Expression-matched non-GIM controls
ENSMUSG00000044145	ENSMUSG00000038845	16	Expression-matched non-GIM controls
ENSMUSG00000044145	ENSMUSG00000008958	17	Expression-matched non-GIM controls
ENSMUSG00000044145	ENSMUSG00000003032	18	Expression-matched non-GIM controls
ENSMUSG00000044145	ENSMUSG00000040681	19	Expression-matched non-GIM controls
ENSMUSG00000044145	ENSMUSG00000035473	20	Expression-matched non-GIM controls
ENSMUSG00000044155	ENSMUSG00000049401	1	Expression-matched non-GIM controls
ENSMUSG00000044155	ENSMUSG00000040263	2	Expression-matched non-GIM controls
ENSMUSG00000044155	ENSMUSG00000049401	3	Expression-matched non-GIM controls
ENSMUSG00000044155	ENSMUSG00000024592	4	Expression-matched non-GIM controls
ENSMUSG00000044155	ENSMUSG00000000296	5	Expression-matched non-GIM controls
ENSMUSG00000044155	ENSMUSG00000039452	6	Expression-matched non-GIM controls
ENSMUSG00000044155	ENSMUSG00000031586	7	Expression-matched non-GIM controls
ENSMUSG00000044155	ENSMUSG00000039452	8	Expression-matched non-GIM controls
ENSMUSG00000044155	ENSMUSG00000051671	9	Expression-matched non-GIM controls
ENSMUSG00000044155	ENSMUSG00000035401	10	Expression-matched non-GIM controls
ENSMUSG00000044155	ENSMUSG00000000296	11	Expression-matched non-GIM controls
ENSMUSG00000044155	ENSMUSG00000051671	12	Expression-matched non-GIM controls
ENSMUSG00000044155	ENSMUSG00000019984	13	Expression-matched non-GIM controls
ENSMUSG00000044155	ENSMUSG00000051671	14	Expression-matched non-GIM controls
ENSMUSG00000044155	ENSMUSG00000051671	15	Expression-matched non-GIM controls
ENSMUSG00000044155	ENSMUSG00000037190	16	Expression-matched non-GIM controls
ENSMUSG00000044155	ENSMUSG00000049401	17	Expression-matched non-GIM controls
ENSMUSG00000044155	ENSMUSG00000049401	18	Expression-matched non-GIM controls
ENSMUSG00000044155	ENSMUSG00000035401	19	Expression-matched non-GIM controls
ENSMUSG00000044155	ENSMUSG00000051671	20	Expression-matched non-GIM controls
ENSMUSG00000044201	ENSMUSG00000090505	1	Expression-matched non-GIM controls
ENSMUSG00000044201	ENSMUSG00000029028	2	Expression-matched non-GIM controls
ENSMUSG00000044201	ENSMUSG00000052962	3	Expression-matched non-GIM controls
ENSMUSG00000044201	ENSMUSG00000075296	4	Expression-matched non-GIM controls
ENSMUSG00000044201	ENSMUSG00000075296	5	Expression-matched non-GIM controls
ENSMUSG00000044201	ENSMUSG00000052962	6	Expression-matched non-GIM controls
ENSMUSG00000044201	ENSMUSG00000020308	7	Expression-matched non-GIM controls
ENSMUSG00000044201	ENSMUSG00000031016	8	Expression-matched non-GIM controls
ENSMUSG00000044201	ENSMUSG00000031753	9	Expression-matched non-GIM controls
ENSMUSG00000044201	ENSMUSG00000005779	10	Expression-matched non-GIM controls
ENSMUSG00000044201	ENSMUSG00000032459	11	Expression-matched non-GIM controls
ENSMUSG00000044201	ENSMUSG00000100211	12	Expression-matched non-GIM controls
ENSMUSG00000044201	ENSMUSG00000070738	13	Expression-matched non-GIM controls
ENSMUSG00000044201	ENSMUSG00000004626	14	Expression-matched non-GIM controls
ENSMUSG00000044201	ENSMUSG00000090505	15	Expression-matched non-GIM controls
ENSMUSG00000044201	ENSMUSG00000031016	16	Expression-matched non-GIM controls
ENSMUSG00000044201	ENSMUSG00000033020	17	Expression-matched non-GIM controls
ENSMUSG00000044201	ENSMUSG00000030612	18	Expression-matched non-GIM controls
ENSMUSG00000044201	ENSMUSG00000038806	19	Expression-matched non-GIM controls
ENSMUSG00000044201	ENSMUSG00000033020	20	Expression-matched non-GIM controls
ENSMUSG00000044227	ENSMUSG00000032527	1	Expression-matched non-GIM controls
ENSMUSG00000044227	ENSMUSG00000085820	2	Expression-matched non-GIM controls
ENSMUSG00000044227	ENSMUSG00000099872	3	Expression-matched non-GIM controls
ENSMUSG00000044227	ENSMUSG00000032527	4	Expression-matched non-GIM controls
ENSMUSG00000044227	ENSMUSG00000027803	5	Expression-matched non-GIM controls
ENSMUSG00000044227	ENSMUSG00000027803	6	Expression-matched non-GIM controls
ENSMUSG00000044227	ENSMUSG00000027803	7	Expression-matched non-GIM controls
ENSMUSG00000044227	ENSMUSG00000099872	8	Expression-matched non-GIM controls
ENSMUSG00000044227	ENSMUSG00000099872	9	Expression-matched non-GIM controls
ENSMUSG00000044227	ENSMUSG00000085820	10	Expression-matched non-GIM controls
ENSMUSG00000044227	ENSMUSG00000027803	11	Expression-matched non-GIM controls
ENSMUSG00000044227	ENSMUSG00000027803	12	Expression-matched non-GIM controls
ENSMUSG00000044227	ENSMUSG00000032527	13	Expression-matched non-GIM controls
ENSMUSG00000044227	ENSMUSG00000032527	14	Expression-matched non-GIM controls
ENSMUSG00000044227	ENSMUSG00000027803	15	Expression-matched non-GIM controls
ENSMUSG00000044227	ENSMUSG00000032527	16	Expression-matched non-GIM controls
ENSMUSG00000044227	ENSMUSG00000027803	17	Expression-matched non-GIM controls
ENSMUSG00000044227	ENSMUSG00000099872	18	Expression-matched non-GIM controls
ENSMUSG00000044227	ENSMUSG00000027803	19	Expression-matched non-GIM controls
ENSMUSG00000044227	ENSMUSG00000099872	20	Expression-matched non-GIM controls
ENSMUSG00000044320	ENSMUSG00000021905	1	Expression-matched non-GIM controls
ENSMUSG00000044320	ENSMUSG00000041453	2	Expression-matched non-GIM controls
ENSMUSG00000044320	ENSMUSG00000041453	3	Expression-matched non-GIM controls
ENSMUSG00000044320	ENSMUSG00000022562	4	Expression-matched non-GIM controls
ENSMUSG00000044320	ENSMUSG00000029014	5	Expression-matched non-GIM controls
ENSMUSG00000044320	ENSMUSG00000037885	6	Expression-matched non-GIM controls
ENSMUSG00000044320	ENSMUSG00000029014	7	Expression-matched non-GIM controls
ENSMUSG00000044320	ENSMUSG00000035161	8	Expression-matched non-GIM controls
ENSMUSG00000044320	ENSMUSG00000086330	9	Expression-matched non-GIM controls
ENSMUSG00000044320	ENSMUSG00000028277	10	Expression-matched non-GIM controls
ENSMUSG00000044320	ENSMUSG00000002395	11	Expression-matched non-GIM controls
ENSMUSG00000044320	ENSMUSG00000029145	12	Expression-matched non-GIM controls
ENSMUSG00000044320	ENSMUSG00000086330	13	Expression-matched non-GIM controls
ENSMUSG00000044320	ENSMUSG00000041453	14	Expression-matched non-GIM controls
ENSMUSG00000044320	ENSMUSG00000002395	15	Expression-matched non-GIM controls
ENSMUSG00000044320	ENSMUSG00000022562	16	Expression-matched non-GIM controls
ENSMUSG00000044320	ENSMUSG00000041453	17	Expression-matched non-GIM controls
ENSMUSG00000044320	ENSMUSG00000086330	18	Expression-matched non-GIM controls
ENSMUSG00000044320	ENSMUSG00000028277	19	Expression-matched non-GIM controls
ENSMUSG00000044320	ENSMUSG00000022562	20	Expression-matched non-GIM controls
ENSMUSG00000044340	ENSMUSG00000031479	1	Expression-matched non-GIM controls
ENSMUSG00000044340	ENSMUSG00000029843	2	Expression-matched non-GIM controls
ENSMUSG00000044340	ENSMUSG00000029843	3	Expression-matched non-GIM controls
ENSMUSG00000044340	ENSMUSG00000022905	4	Expression-matched non-GIM controls
ENSMUSG00000044340	ENSMUSG00000052031	5	Expression-matched non-GIM controls
ENSMUSG00000044340	ENSMUSG00000022892	6	Expression-matched non-GIM controls
ENSMUSG00000044340	ENSMUSG00000022892	7	Expression-matched non-GIM controls
ENSMUSG00000044340	ENSMUSG00000035473	8	Expression-matched non-GIM controls
ENSMUSG00000044340	ENSMUSG00000102644	9	Expression-matched non-GIM controls
ENSMUSG00000044340	ENSMUSG00000091383	10	Expression-matched non-GIM controls
ENSMUSG00000044340	ENSMUSG00000085589	11	Expression-matched non-GIM controls
ENSMUSG00000044340	ENSMUSG00000003032	12	Expression-matched non-GIM controls
ENSMUSG00000044340	ENSMUSG00000029007	13	Expression-matched non-GIM controls
ENSMUSG00000044340	ENSMUSG00000003032	14	Expression-matched non-GIM controls
ENSMUSG00000044340	ENSMUSG00000085589	15	Expression-matched non-GIM controls
ENSMUSG00000044340	ENSMUSG00000029007	16	Expression-matched non-GIM controls
ENSMUSG00000044340	ENSMUSG00000090255	17	Expression-matched non-GIM controls
ENSMUSG00000044340	ENSMUSG00000022200	18	Expression-matched non-GIM controls
ENSMUSG00000044340	ENSMUSG00000029007	19	Expression-matched non-GIM controls
ENSMUSG00000044340	ENSMUSG00000035473	20	Expression-matched non-GIM controls
ENSMUSG00000044405	ENSMUSG00000087279	1	Expression-matched non-GIM controls
ENSMUSG00000044405	ENSMUSG00000032527	2	Expression-matched non-GIM controls
ENSMUSG00000044405	ENSMUSG00000032094	3	Expression-matched non-GIM controls
ENSMUSG00000044405	ENSMUSG00000072972	4	Expression-matched non-GIM controls
ENSMUSG00000044405	ENSMUSG00000072972	5	Expression-matched non-GIM controls
ENSMUSG00000044405	ENSMUSG00000087279	6	Expression-matched non-GIM controls
ENSMUSG00000044405	ENSMUSG00000099872	7	Expression-matched non-GIM controls
ENSMUSG00000044405	ENSMUSG00000026473	8	Expression-matched non-GIM controls
ENSMUSG00000044405	ENSMUSG00000032094	9	Expression-matched non-GIM controls
ENSMUSG00000044405	ENSMUSG00000079421	10	Expression-matched non-GIM controls
ENSMUSG00000044405	ENSMUSG00000030137	11	Expression-matched non-GIM controls
ENSMUSG00000044405	ENSMUSG00000043059	12	Expression-matched non-GIM controls
ENSMUSG00000044405	ENSMUSG00000047654	13	Expression-matched non-GIM controls
ENSMUSG00000044405	ENSMUSG00000087279	14	Expression-matched non-GIM controls
ENSMUSG00000044405	ENSMUSG00000002105	15	Expression-matched non-GIM controls
ENSMUSG00000044405	ENSMUSG00000049420	16	Expression-matched non-GIM controls
ENSMUSG00000044405	ENSMUSG00000043059	17	Expression-matched non-GIM controls
ENSMUSG00000044405	ENSMUSG00000079421	18	Expression-matched non-GIM controls
ENSMUSG00000044405	ENSMUSG00000072972	19	Expression-matched non-GIM controls
ENSMUSG00000044405	ENSMUSG00000079421	20	Expression-matched non-GIM controls
ENSMUSG00000044408	ENSMUSG00000068314	1	Expression-matched non-GIM controls
ENSMUSG00000044408	ENSMUSG00000030996	2	Expression-matched non-GIM controls
ENSMUSG00000044408	ENSMUSG00000021368	3	Expression-matched non-GIM controls
ENSMUSG00000044408	ENSMUSG00000026035	4	Expression-matched non-GIM controls
ENSMUSG00000044408	ENSMUSG00000030996	5	Expression-matched non-GIM controls
ENSMUSG00000044408	ENSMUSG00000030316	6	Expression-matched non-GIM controls
ENSMUSG00000044408	ENSMUSG00000006021	7	Expression-matched non-GIM controls
ENSMUSG00000044408	ENSMUSG00000006021	8	Expression-matched non-GIM controls
ENSMUSG00000044408	ENSMUSG00000056917	9	Expression-matched non-GIM controls
ENSMUSG00000044408	ENSMUSG00000050786	10	Expression-matched non-GIM controls
ENSMUSG00000044408	ENSMUSG00000039518	11	Expression-matched non-GIM controls
ENSMUSG00000044408	ENSMUSG00000026404	12	Expression-matched non-GIM controls
ENSMUSG00000044408	ENSMUSG00000030996	13	Expression-matched non-GIM controls
ENSMUSG00000044408	ENSMUSG00000056917	14	Expression-matched non-GIM controls
ENSMUSG00000044408	ENSMUSG00000030410	15	Expression-matched non-GIM controls
ENSMUSG00000044408	ENSMUSG00000026035	16	Expression-matched non-GIM controls
ENSMUSG00000044408	ENSMUSG00000050786	17	Expression-matched non-GIM controls
ENSMUSG00000044408	ENSMUSG00000034265	18	Expression-matched non-GIM controls
ENSMUSG00000044408	ENSMUSG00000021368	19	Expression-matched non-GIM controls
ENSMUSG00000044408	ENSMUSG00000034265	20	Expression-matched non-GIM controls
ENSMUSG00000044447	ENSMUSG00000031527	1	Expression-matched non-GIM controls
ENSMUSG00000044447	ENSMUSG00000079620	2	Expression-matched non-GIM controls
ENSMUSG00000044447	ENSMUSG00000026782	3	Expression-matched non-GIM controls
ENSMUSG00000044447	ENSMUSG00000031527	4	Expression-matched non-GIM controls
ENSMUSG00000044447	ENSMUSG00000031527	5	Expression-matched non-GIM controls
ENSMUSG00000044447	ENSMUSG00000033031	6	Expression-matched non-GIM controls
ENSMUSG00000044447	ENSMUSG00000064090	7	Expression-matched non-GIM controls
ENSMUSG00000044447	ENSMUSG00000026782	8	Expression-matched non-GIM controls
ENSMUSG00000044447	ENSMUSG00000028016	9	Expression-matched non-GIM controls
ENSMUSG00000044447	ENSMUSG00000079620	10	Expression-matched non-GIM controls
ENSMUSG00000044447	ENSMUSG00000030516	11	Expression-matched non-GIM controls
ENSMUSG00000044447	ENSMUSG00000056536	12	Expression-matched non-GIM controls
ENSMUSG00000044447	ENSMUSG00000028907	13	Expression-matched non-GIM controls
ENSMUSG00000044447	ENSMUSG00000030516	14	Expression-matched non-GIM controls
ENSMUSG00000044447	ENSMUSG00000051413	15	Expression-matched non-GIM controls
ENSMUSG00000044447	ENSMUSG00000033031	16	Expression-matched non-GIM controls
ENSMUSG00000044447	ENSMUSG00000029376	17	Expression-matched non-GIM controls
ENSMUSG00000044447	ENSMUSG00000030516	18	Expression-matched non-GIM controls
ENSMUSG00000044447	ENSMUSG00000026707	19	Expression-matched non-GIM controls
ENSMUSG00000044447	ENSMUSG00000040234	20	Expression-matched non-GIM controls
ENSMUSG00000044457	ENSMUSG00000033707	1	Expression-matched non-GIM controls
ENSMUSG00000044457	ENSMUSG00000054351	2	Expression-matched non-GIM controls
ENSMUSG00000044457	ENSMUSG00000029657	3	Expression-matched non-GIM controls
ENSMUSG00000044457	ENSMUSG00000029657	4	Expression-matched non-GIM controls
ENSMUSG00000044457	ENSMUSG00000031930	5	Expression-matched non-GIM controls
ENSMUSG00000044457	ENSMUSG00000033707	6	Expression-matched non-GIM controls
ENSMUSG00000044457	ENSMUSG00000029657	7	Expression-matched non-GIM controls
ENSMUSG00000044457	ENSMUSG00000051956	8	Expression-matched non-GIM controls
ENSMUSG00000044457	ENSMUSG00000054351	9	Expression-matched non-GIM controls
ENSMUSG00000044457	ENSMUSG00000029346	10	Expression-matched non-GIM controls
ENSMUSG00000044457	ENSMUSG00000015363	11	Expression-matched non-GIM controls
ENSMUSG00000044457	ENSMUSG00000033707	12	Expression-matched non-GIM controls
ENSMUSG00000044457	ENSMUSG00000033707	13	Expression-matched non-GIM controls
ENSMUSG00000044457	ENSMUSG00000027442	14	Expression-matched non-GIM controls
ENSMUSG00000044457	ENSMUSG00000033707	15	Expression-matched non-GIM controls
ENSMUSG00000044457	ENSMUSG00000085085	16	Expression-matched non-GIM controls
ENSMUSG00000044457	ENSMUSG00000054351	17	Expression-matched non-GIM controls
ENSMUSG00000044457	ENSMUSG00000033707	18	Expression-matched non-GIM controls
ENSMUSG00000044457	ENSMUSG00000031930	19	Expression-matched non-GIM controls
ENSMUSG00000044457	ENSMUSG00000044921	20	Expression-matched non-GIM controls
ENSMUSG00000044465	ENSMUSG00000026254	1	Expression-matched non-GIM controls
ENSMUSG00000044465	ENSMUSG00000033773	2	Expression-matched non-GIM controls
ENSMUSG00000044465	ENSMUSG00000020903	3	Expression-matched non-GIM controls
ENSMUSG00000044465	ENSMUSG00000027570	4	Expression-matched non-GIM controls
ENSMUSG00000044465	ENSMUSG00000051455	5	Expression-matched non-GIM controls
ENSMUSG00000044465	ENSMUSG00000025762	6	Expression-matched non-GIM controls
ENSMUSG00000044465	ENSMUSG00000029528	7	Expression-matched non-GIM controls
ENSMUSG00000044465	ENSMUSG00000060739	8	Expression-matched non-GIM controls
ENSMUSG00000044465	ENSMUSG00000040354	9	Expression-matched non-GIM controls
ENSMUSG00000044465	ENSMUSG00000027570	10	Expression-matched non-GIM controls
ENSMUSG00000044465	ENSMUSG00000000439	11	Expression-matched non-GIM controls
ENSMUSG00000044465	ENSMUSG00000002416	12	Expression-matched non-GIM controls
ENSMUSG00000044465	ENSMUSG00000040354	13	Expression-matched non-GIM controls
ENSMUSG00000044465	ENSMUSG00000033658	14	Expression-matched non-GIM controls
ENSMUSG00000044465	ENSMUSG00000029390	15	Expression-matched non-GIM controls
ENSMUSG00000044465	ENSMUSG00000026254	16	Expression-matched non-GIM controls
ENSMUSG00000044465	ENSMUSG00000033773	17	Expression-matched non-GIM controls
ENSMUSG00000044465	ENSMUSG00000026199	18	Expression-matched non-GIM controls
ENSMUSG00000044465	ENSMUSG00000026254	19	Expression-matched non-GIM controls
ENSMUSG00000044465	ENSMUSG00000033684	20	Expression-matched non-GIM controls
ENSMUSG00000044468	ENSMUSG00000031913	1	Expression-matched non-GIM controls
ENSMUSG00000044468	ENSMUSG00000024146	2	Expression-matched non-GIM controls
ENSMUSG00000044468	ENSMUSG00000071644	3	Expression-matched non-GIM controls
ENSMUSG00000044468	ENSMUSG00000035152	4	Expression-matched non-GIM controls
ENSMUSG00000044468	ENSMUSG00000029577	5	Expression-matched non-GIM controls
ENSMUSG00000044468	ENSMUSG00000035152	6	Expression-matched non-GIM controls
ENSMUSG00000044468	ENSMUSG00000022681	7	Expression-matched non-GIM controls
ENSMUSG00000044468	ENSMUSG00000034854	8	Expression-matched non-GIM controls
ENSMUSG00000044468	ENSMUSG00000030595	9	Expression-matched non-GIM controls
ENSMUSG00000044468	ENSMUSG00000021686	10	Expression-matched non-GIM controls
ENSMUSG00000044468	ENSMUSG00000035152	11	Expression-matched non-GIM controls
ENSMUSG00000044468	ENSMUSG00000089911	12	Expression-matched non-GIM controls
ENSMUSG00000044468	ENSMUSG00000034854	13	Expression-matched non-GIM controls
ENSMUSG00000044468	ENSMUSG00000035530	14	Expression-matched non-GIM controls
ENSMUSG00000044468	ENSMUSG00000035152	15	Expression-matched non-GIM controls
ENSMUSG00000044468	ENSMUSG00000028277	16	Expression-matched non-GIM controls
ENSMUSG00000044468	ENSMUSG00000031913	17	Expression-matched non-GIM controls
ENSMUSG00000044468	ENSMUSG00000024369	18	Expression-matched non-GIM controls
ENSMUSG00000044468	ENSMUSG00000034854	19	Expression-matched non-GIM controls
ENSMUSG00000044468	ENSMUSG00000010538	20	Expression-matched non-GIM controls
ENSMUSG00000044475	ENSMUSG00000031637	1	Expression-matched non-GIM controls
ENSMUSG00000044475	ENSMUSG00000037529	2	Expression-matched non-GIM controls
ENSMUSG00000044475	ENSMUSG00000022615	3	Expression-matched non-GIM controls
ENSMUSG00000044475	ENSMUSG00000011306	4	Expression-matched non-GIM controls
ENSMUSG00000044475	ENSMUSG00000061904	5	Expression-matched non-GIM controls
ENSMUSG00000044475	ENSMUSG00000050705	6	Expression-matched non-GIM controls
ENSMUSG00000044475	ENSMUSG00000025474	7	Expression-matched non-GIM controls
ENSMUSG00000044475	ENSMUSG00000085875	8	Expression-matched non-GIM controls
ENSMUSG00000044475	ENSMUSG00000025474	9	Expression-matched non-GIM controls
ENSMUSG00000044475	ENSMUSG00000036315	10	Expression-matched non-GIM controls
ENSMUSG00000044475	ENSMUSG00000021012	11	Expression-matched non-GIM controls
ENSMUSG00000044475	ENSMUSG00000031637	12	Expression-matched non-GIM controls
ENSMUSG00000044475	ENSMUSG00000022615	13	Expression-matched non-GIM controls
ENSMUSG00000044475	ENSMUSG00000022615	14	Expression-matched non-GIM controls
ENSMUSG00000044475	ENSMUSG00000021012	15	Expression-matched non-GIM controls
ENSMUSG00000044475	ENSMUSG00000016626	16	Expression-matched non-GIM controls
ENSMUSG00000044475	ENSMUSG00000025474	17	Expression-matched non-GIM controls
ENSMUSG00000044475	ENSMUSG00000024346	18	Expression-matched non-GIM controls
ENSMUSG00000044475	ENSMUSG00000020946	19	Expression-matched non-GIM controls
ENSMUSG00000044475	ENSMUSG00000016626	20	Expression-matched non-GIM controls
ENSMUSG00000044477	ENSMUSG00000031545	1	Expression-matched non-GIM controls
ENSMUSG00000044477	ENSMUSG00000020088	2	Expression-matched non-GIM controls
ENSMUSG00000044477	ENSMUSG00000021686	3	Expression-matched non-GIM controls
ENSMUSG00000044477	ENSMUSG00000030207	4	Expression-matched non-GIM controls
ENSMUSG00000044477	ENSMUSG00000030595	5	Expression-matched non-GIM controls
ENSMUSG00000044477	ENSMUSG00000086315	6	Expression-matched non-GIM controls
ENSMUSG00000044477	ENSMUSG00000030207	7	Expression-matched non-GIM controls
ENSMUSG00000044477	ENSMUSG00000024369	8	Expression-matched non-GIM controls
ENSMUSG00000044477	ENSMUSG00000035152	9	Expression-matched non-GIM controls
ENSMUSG00000044477	ENSMUSG00000055553	10	Expression-matched non-GIM controls
ENSMUSG00000044477	ENSMUSG00000010538	11	Expression-matched non-GIM controls
ENSMUSG00000044477	ENSMUSG00000058655	12	Expression-matched non-GIM controls
ENSMUSG00000044477	ENSMUSG00000024146	13	Expression-matched non-GIM controls
ENSMUSG00000044477	ENSMUSG00000021686	14	Expression-matched non-GIM controls
ENSMUSG00000044477	ENSMUSG00000022680	15	Expression-matched non-GIM controls
ENSMUSG00000044477	ENSMUSG00000082241	16	Expression-matched non-GIM controls
ENSMUSG00000044477	ENSMUSG00000030595	17	Expression-matched non-GIM controls
ENSMUSG00000044477	ENSMUSG00000020088	18	Expression-matched non-GIM controls
ENSMUSG00000044477	ENSMUSG00000003731	19	Expression-matched non-GIM controls
ENSMUSG00000044477	ENSMUSG00000003731	20	Expression-matched non-GIM controls
ENSMUSG00000044624	ENSMUSG00000079421	1	Expression-matched non-GIM controls
ENSMUSG00000044624	ENSMUSG00000085032	2	Expression-matched non-GIM controls
ENSMUSG00000044624	ENSMUSG00000089702	3	Expression-matched non-GIM controls
ENSMUSG00000044624	ENSMUSG00000089702	4	Expression-matched non-GIM controls
ENSMUSG00000044624	ENSMUSG00000032527	5	Expression-matched non-GIM controls
ENSMUSG00000044624	ENSMUSG00000032527	6	Expression-matched non-GIM controls
ENSMUSG00000044624	ENSMUSG00000032094	7	Expression-matched non-GIM controls
ENSMUSG00000044624	ENSMUSG00000102099	8	Expression-matched non-GIM controls
ENSMUSG00000044624	ENSMUSG00000079421	9	Expression-matched non-GIM controls
ENSMUSG00000044624	ENSMUSG00000049420	10	Expression-matched non-GIM controls
ENSMUSG00000044624	ENSMUSG00000101356	11	Expression-matched non-GIM controls
ENSMUSG00000044624	ENSMUSG00000036768	12	Expression-matched non-GIM controls
ENSMUSG00000044624	ENSMUSG00000079421	13	Expression-matched non-GIM controls
ENSMUSG00000044624	ENSMUSG00000099872	14	Expression-matched non-GIM controls
ENSMUSG00000044624	ENSMUSG00000099872	15	Expression-matched non-GIM controls
ENSMUSG00000044624	ENSMUSG00000021278	16	Expression-matched non-GIM controls
ENSMUSG00000044624	ENSMUSG00000085820	17	Expression-matched non-GIM controls
ENSMUSG00000044624	ENSMUSG00000089702	18	Expression-matched non-GIM controls
ENSMUSG00000044624	ENSMUSG00000036768	19	Expression-matched non-GIM controls
ENSMUSG00000044624	ENSMUSG00000079421	20	Expression-matched non-GIM controls
ENSMUSG00000044636	ENSMUSG00000032381	1	Expression-matched non-GIM controls
ENSMUSG00000044636	ENSMUSG00000055660	2	Expression-matched non-GIM controls
ENSMUSG00000044636	ENSMUSG00000005823	3	Expression-matched non-GIM controls
ENSMUSG00000044636	ENSMUSG00000039634	4	Expression-matched non-GIM controls
ENSMUSG00000044636	ENSMUSG00000025823	5	Expression-matched non-GIM controls
ENSMUSG00000044636	ENSMUSG00000005823	6	Expression-matched non-GIM controls
ENSMUSG00000044636	ENSMUSG00000055660	7	Expression-matched non-GIM controls
ENSMUSG00000044636	ENSMUSG00000025823	8	Expression-matched non-GIM controls
ENSMUSG00000044636	ENSMUSG00000020513	9	Expression-matched non-GIM controls
ENSMUSG00000044636	ENSMUSG00000051256	10	Expression-matched non-GIM controls
ENSMUSG00000044636	ENSMUSG00000055660	11	Expression-matched non-GIM controls
ENSMUSG00000044636	ENSMUSG00000042569	12	Expression-matched non-GIM controls
ENSMUSG00000044636	ENSMUSG00000026754	13	Expression-matched non-GIM controls
ENSMUSG00000044636	ENSMUSG00000039634	14	Expression-matched non-GIM controls
ENSMUSG00000044636	ENSMUSG00000020513	15	Expression-matched non-GIM controls
ENSMUSG00000044636	ENSMUSG00000042569	16	Expression-matched non-GIM controls
ENSMUSG00000044636	ENSMUSG00000025823	17	Expression-matched non-GIM controls
ENSMUSG00000044636	ENSMUSG00000020994	18	Expression-matched non-GIM controls
ENSMUSG00000044636	ENSMUSG00000039634	19	Expression-matched non-GIM controls
ENSMUSG00000044636	ENSMUSG00000020513	20	Expression-matched non-GIM controls
ENSMUSG00000044647	ENSMUSG00000073155	1	Expression-matched non-GIM controls
ENSMUSG00000044647	ENSMUSG00000091243	2	Expression-matched non-GIM controls
ENSMUSG00000044647	ENSMUSG00000060032	3	Expression-matched non-GIM controls
ENSMUSG00000044647	ENSMUSG00000101588	4	Expression-matched non-GIM controls
ENSMUSG00000044647	ENSMUSG00000085211	5	Expression-matched non-GIM controls
ENSMUSG00000044647	ENSMUSG00000029657	6	Expression-matched non-GIM controls
ENSMUSG00000044647	ENSMUSG00000029338	7	Expression-matched non-GIM controls
ENSMUSG00000044647	ENSMUSG00000027107	8	Expression-matched non-GIM controls
ENSMUSG00000044647	ENSMUSG00000027107	9	Expression-matched non-GIM controls
ENSMUSG00000044647	ENSMUSG00000026484	10	Expression-matched non-GIM controls
ENSMUSG00000044647	ENSMUSG00000015363	11	Expression-matched non-GIM controls
ENSMUSG00000044647	ENSMUSG00000028063	12	Expression-matched non-GIM controls
ENSMUSG00000044647	ENSMUSG00000029657	13	Expression-matched non-GIM controls
ENSMUSG00000044647	ENSMUSG00000033707	14	Expression-matched non-GIM controls
ENSMUSG00000044647	ENSMUSG00000023902	15	Expression-matched non-GIM controls
ENSMUSG00000044647	ENSMUSG00000015363	16	Expression-matched non-GIM controls
ENSMUSG00000044647	ENSMUSG00000000581	17	Expression-matched non-GIM controls
ENSMUSG00000044647	ENSMUSG00000085211	18	Expression-matched non-GIM controls
ENSMUSG00000044647	ENSMUSG00000030729	19	Expression-matched non-GIM controls
ENSMUSG00000044647	ENSMUSG00000000581	20	Expression-matched non-GIM controls
ENSMUSG00000044716	ENSMUSG00000025823	1	Expression-matched non-GIM controls
ENSMUSG00000044716	ENSMUSG00000075229	2	Expression-matched non-GIM controls
ENSMUSG00000044716	ENSMUSG00000070837	3	Expression-matched non-GIM controls
ENSMUSG00000044716	ENSMUSG00000098562	4	Expression-matched non-GIM controls
ENSMUSG00000044716	ENSMUSG00000027404	5	Expression-matched non-GIM controls
ENSMUSG00000044716	ENSMUSG00000098562	6	Expression-matched non-GIM controls
ENSMUSG00000044716	ENSMUSG00000075229	7	Expression-matched non-GIM controls
ENSMUSG00000044716	ENSMUSG00000025737	8	Expression-matched non-GIM controls
ENSMUSG00000044716	ENSMUSG00000033862	9	Expression-matched non-GIM controls
ENSMUSG00000044716	ENSMUSG00000039634	10	Expression-matched non-GIM controls
ENSMUSG00000044716	ENSMUSG00000017299	11	Expression-matched non-GIM controls
ENSMUSG00000044716	ENSMUSG00000025823	12	Expression-matched non-GIM controls
ENSMUSG00000044716	ENSMUSG00000063884	13	Expression-matched non-GIM controls
ENSMUSG00000044716	ENSMUSG00000040263	14	Expression-matched non-GIM controls
ENSMUSG00000044716	ENSMUSG00000017299	15	Expression-matched non-GIM controls
ENSMUSG00000044716	ENSMUSG00000027404	16	Expression-matched non-GIM controls
ENSMUSG00000044716	ENSMUSG00000017299	17	Expression-matched non-GIM controls
ENSMUSG00000044716	ENSMUSG00000033862	18	Expression-matched non-GIM controls
ENSMUSG00000044716	ENSMUSG00000017299	19	Expression-matched non-GIM controls
ENSMUSG00000044716	ENSMUSG00000029681	20	Expression-matched non-GIM controls
ENSMUSG00000044749	ENSMUSG00000048385	1	Expression-matched non-GIM controls
ENSMUSG00000044749	ENSMUSG00000032332	2	Expression-matched non-GIM controls
ENSMUSG00000044749	ENSMUSG00000013698	3	Expression-matched non-GIM controls
ENSMUSG00000044749	ENSMUSG00000039809	4	Expression-matched non-GIM controls
ENSMUSG00000044749	ENSMUSG00000032332	5	Expression-matched non-GIM controls
ENSMUSG00000044749	ENSMUSG00000039809	6	Expression-matched non-GIM controls
ENSMUSG00000044749	ENSMUSG00000053182	7	Expression-matched non-GIM controls
ENSMUSG00000044749	ENSMUSG00000027784	8	Expression-matched non-GIM controls
ENSMUSG00000044749	ENSMUSG00000039809	9	Expression-matched non-GIM controls
ENSMUSG00000044749	ENSMUSG00000032537	10	Expression-matched non-GIM controls
ENSMUSG00000044749	ENSMUSG00000026726	11	Expression-matched non-GIM controls
ENSMUSG00000044749	ENSMUSG00000013698	12	Expression-matched non-GIM controls
ENSMUSG00000044749	ENSMUSG00000035234	13	Expression-matched non-GIM controls
ENSMUSG00000044749	ENSMUSG00000034917	14	Expression-matched non-GIM controls
ENSMUSG00000044749	ENSMUSG00000028532	15	Expression-matched non-GIM controls
ENSMUSG00000044749	ENSMUSG00000060012	16	Expression-matched non-GIM controls
ENSMUSG00000044749	ENSMUSG00000027536	17	Expression-matched non-GIM controls
ENSMUSG00000044749	ENSMUSG00000048385	18	Expression-matched non-GIM controls
ENSMUSG00000044749	ENSMUSG00000039809	19	Expression-matched non-GIM controls
ENSMUSG00000044749	ENSMUSG00000053182	20	Expression-matched non-GIM controls
ENSMUSG00000044791	ENSMUSG00000042185	1	Expression-matched non-GIM controls
ENSMUSG00000044791	ENSMUSG00000071234	2	Expression-matched non-GIM controls
ENSMUSG00000044791	ENSMUSG00000022306	3	Expression-matched non-GIM controls
ENSMUSG00000044791	ENSMUSG00000017412	4	Expression-matched non-GIM controls
ENSMUSG00000044791	ENSMUSG00000022811	5	Expression-matched non-GIM controls
ENSMUSG00000044791	ENSMUSG00000044768	6	Expression-matched non-GIM controls
ENSMUSG00000044791	ENSMUSG00000042185	7	Expression-matched non-GIM controls
ENSMUSG00000044791	ENSMUSG00000017412	8	Expression-matched non-GIM controls
ENSMUSG00000044791	ENSMUSG00000022811	9	Expression-matched non-GIM controls
ENSMUSG00000044791	ENSMUSG00000041268	10	Expression-matched non-GIM controls
ENSMUSG00000044791	ENSMUSG00000041268	11	Expression-matched non-GIM controls
ENSMUSG00000044791	ENSMUSG00000031889	12	Expression-matched non-GIM controls
ENSMUSG00000044791	ENSMUSG00000100280	13	Expression-matched non-GIM controls
ENSMUSG00000044791	ENSMUSG00000017412	14	Expression-matched non-GIM controls
ENSMUSG00000044791	ENSMUSG00000022811	15	Expression-matched non-GIM controls
ENSMUSG00000044791	ENSMUSG00000026211	16	Expression-matched non-GIM controls
ENSMUSG00000044791	ENSMUSG00000021773	17	Expression-matched non-GIM controls
ENSMUSG00000044791	ENSMUSG00000026211	18	Expression-matched non-GIM controls
ENSMUSG00000044791	ENSMUSG00000041268	19	Expression-matched non-GIM controls
ENSMUSG00000044791	ENSMUSG00000042185	20	Expression-matched non-GIM controls
ENSMUSG00000044795	ENSMUSG00000024232	1	Expression-matched non-GIM controls
ENSMUSG00000044795	ENSMUSG00000074620	2	Expression-matched non-GIM controls
ENSMUSG00000044795	ENSMUSG00000008855	3	Expression-matched non-GIM controls
ENSMUSG00000044795	ENSMUSG00000034868	4	Expression-matched non-GIM controls
ENSMUSG00000044795	ENSMUSG00000091383	5	Expression-matched non-GIM controls
ENSMUSG00000044795	ENSMUSG00000034868	6	Expression-matched non-GIM controls
ENSMUSG00000044795	ENSMUSG00000033379	7	Expression-matched non-GIM controls
ENSMUSG00000044795	ENSMUSG00000024232	8	Expression-matched non-GIM controls
ENSMUSG00000044795	ENSMUSG00000074620	9	Expression-matched non-GIM controls
ENSMUSG00000044795	ENSMUSG00000040681	10	Expression-matched non-GIM controls
ENSMUSG00000044795	ENSMUSG00000085589	11	Expression-matched non-GIM controls
ENSMUSG00000044795	ENSMUSG00000033379	12	Expression-matched non-GIM controls
ENSMUSG00000044795	ENSMUSG00000024232	13	Expression-matched non-GIM controls
ENSMUSG00000044795	ENSMUSG00000019173	14	Expression-matched non-GIM controls
ENSMUSG00000044795	ENSMUSG00000029007	15	Expression-matched non-GIM controls
ENSMUSG00000044795	ENSMUSG00000074620	16	Expression-matched non-GIM controls
ENSMUSG00000044795	ENSMUSG00000019173	17	Expression-matched non-GIM controls
ENSMUSG00000044795	ENSMUSG00000034868	18	Expression-matched non-GIM controls
ENSMUSG00000044795	ENSMUSG00000074620	19	Expression-matched non-GIM controls
ENSMUSG00000044795	ENSMUSG00000032042	20	Expression-matched non-GIM controls
ENSMUSG00000044876	ENSMUSG00000006471	1	Expression-matched non-GIM controls
ENSMUSG00000044876	ENSMUSG00000006005	2	Expression-matched non-GIM controls
ENSMUSG00000044876	ENSMUSG00000062127	3	Expression-matched non-GIM controls
ENSMUSG00000044876	ENSMUSG00000006471	4	Expression-matched non-GIM controls
ENSMUSG00000044876	ENSMUSG00000026718	5	Expression-matched non-GIM controls
ENSMUSG00000044876	ENSMUSG00000026785	6	Expression-matched non-GIM controls
ENSMUSG00000044876	ENSMUSG00000025016	7	Expression-matched non-GIM controls
ENSMUSG00000044876	ENSMUSG00000024750	8	Expression-matched non-GIM controls
ENSMUSG00000044876	ENSMUSG00000040078	9	Expression-matched non-GIM controls
ENSMUSG00000044876	ENSMUSG00000021830	10	Expression-matched non-GIM controls
ENSMUSG00000044876	ENSMUSG00000022361	11	Expression-matched non-GIM controls
ENSMUSG00000044876	ENSMUSG00000021140	12	Expression-matched non-GIM controls
ENSMUSG00000044876	ENSMUSG00000017801	13	Expression-matched non-GIM controls
ENSMUSG00000044876	ENSMUSG00000062127	14	Expression-matched non-GIM controls
ENSMUSG00000044876	ENSMUSG00000026785	15	Expression-matched non-GIM controls
ENSMUSG00000044876	ENSMUSG00000097520	16	Expression-matched non-GIM controls
ENSMUSG00000044876	ENSMUSG00000097520	17	Expression-matched non-GIM controls
ENSMUSG00000044876	ENSMUSG00000027810	18	Expression-matched non-GIM controls
ENSMUSG00000044876	ENSMUSG00000027810	19	Expression-matched non-GIM controls
ENSMUSG00000044876	ENSMUSG00000027810	20	Expression-matched non-GIM controls
ENSMUSG00000044916	ENSMUSG00000039789	1	Expression-matched non-GIM controls
ENSMUSG00000044916	ENSMUSG00000028096	2	Expression-matched non-GIM controls
ENSMUSG00000044916	ENSMUSG00000029992	3	Expression-matched non-GIM controls
ENSMUSG00000044916	ENSMUSG00000085875	4	Expression-matched non-GIM controls
ENSMUSG00000044916	ENSMUSG00000030032	5	Expression-matched non-GIM controls
ENSMUSG00000044916	ENSMUSG00000034563	6	Expression-matched non-GIM controls
ENSMUSG00000044916	ENSMUSG00000029723	7	Expression-matched non-GIM controls
ENSMUSG00000044916	ENSMUSG00000034563	8	Expression-matched non-GIM controls
ENSMUSG00000044916	ENSMUSG00000021012	9	Expression-matched non-GIM controls
ENSMUSG00000044916	ENSMUSG00000029386	10	Expression-matched non-GIM controls
ENSMUSG00000044916	ENSMUSG00000050705	11	Expression-matched non-GIM controls
ENSMUSG00000044916	ENSMUSG00000072145	12	Expression-matched non-GIM controls
ENSMUSG00000044916	ENSMUSG00000085875	13	Expression-matched non-GIM controls
ENSMUSG00000044916	ENSMUSG00000038425	14	Expression-matched non-GIM controls
ENSMUSG00000044916	ENSMUSG00000072145	15	Expression-matched non-GIM controls
ENSMUSG00000044916	ENSMUSG00000061904	16	Expression-matched non-GIM controls
ENSMUSG00000044916	ENSMUSG00000028096	17	Expression-matched non-GIM controls
ENSMUSG00000044916	ENSMUSG00000028096	18	Expression-matched non-GIM controls
ENSMUSG00000044916	ENSMUSG00000034563	19	Expression-matched non-GIM controls
ENSMUSG00000044916	ENSMUSG00000018733	20	Expression-matched non-GIM controls
ENSMUSG00000044997	ENSMUSG00000024052	1	Expression-matched non-GIM controls
ENSMUSG00000044997	ENSMUSG00000040620	2	Expression-matched non-GIM controls
ENSMUSG00000044997	ENSMUSG00000001418	3	Expression-matched non-GIM controls
ENSMUSG00000044997	ENSMUSG00000032314	4	Expression-matched non-GIM controls
ENSMUSG00000044997	ENSMUSG00000001418	5	Expression-matched non-GIM controls
ENSMUSG00000044997	ENSMUSG00000023791	6	Expression-matched non-GIM controls
ENSMUSG00000044997	ENSMUSG00000024570	7	Expression-matched non-GIM controls
ENSMUSG00000044997	ENSMUSG00000029465	8	Expression-matched non-GIM controls
ENSMUSG00000044997	ENSMUSG00000019261	9	Expression-matched non-GIM controls
ENSMUSG00000044997	ENSMUSG00000032314	10	Expression-matched non-GIM controls
ENSMUSG00000044997	ENSMUSG00000019261	11	Expression-matched non-GIM controls
ENSMUSG00000044997	ENSMUSG00000005873	12	Expression-matched non-GIM controls
ENSMUSG00000044997	ENSMUSG00000005873	13	Expression-matched non-GIM controls
ENSMUSG00000044997	ENSMUSG00000024570	14	Expression-matched non-GIM controls
ENSMUSG00000044997	ENSMUSG00000037085	15	Expression-matched non-GIM controls
ENSMUSG00000044997	ENSMUSG00000037085	16	Expression-matched non-GIM controls
ENSMUSG00000044997	ENSMUSG00000023791	17	Expression-matched non-GIM controls
ENSMUSG00000044997	ENSMUSG00000037119	18	Expression-matched non-GIM controls
ENSMUSG00000044997	ENSMUSG00000022945	19	Expression-matched non-GIM controls
ENSMUSG00000044997	ENSMUSG00000001418	20	Expression-matched non-GIM controls
ENSMUSG00000045022	ENSMUSG00000043060	1	Expression-matched non-GIM controls
ENSMUSG00000045022	ENSMUSG00000078161	2	Expression-matched non-GIM controls
ENSMUSG00000045022	ENSMUSG00000046282	3	Expression-matched non-GIM controls
ENSMUSG00000045022	ENSMUSG00000072974	4	Expression-matched non-GIM controls
ENSMUSG00000045022	ENSMUSG00000034194	5	Expression-matched non-GIM controls
ENSMUSG00000045022	ENSMUSG00000046282	6	Expression-matched non-GIM controls
ENSMUSG00000045022	ENSMUSG00000042628	7	Expression-matched non-GIM controls
ENSMUSG00000045022	ENSMUSG00000086923	8	Expression-matched non-GIM controls
ENSMUSG00000045022	ENSMUSG00000026182	9	Expression-matched non-GIM controls
ENSMUSG00000045022	ENSMUSG00000099863	10	Expression-matched non-GIM controls
ENSMUSG00000045022	ENSMUSG00000090117	11	Expression-matched non-GIM controls
ENSMUSG00000045022	ENSMUSG00000054523	12	Expression-matched non-GIM controls
ENSMUSG00000045022	ENSMUSG00000100727	13	Expression-matched non-GIM controls
ENSMUSG00000045022	ENSMUSG00000073731	14	Expression-matched non-GIM controls
ENSMUSG00000045022	ENSMUSG00000099863	15	Expression-matched non-GIM controls
ENSMUSG00000045022	ENSMUSG00000032412	16	Expression-matched non-GIM controls
ENSMUSG00000045022	ENSMUSG00000054033	17	Expression-matched non-GIM controls
ENSMUSG00000045022	ENSMUSG00000090117	18	Expression-matched non-GIM controls
ENSMUSG00000045022	ENSMUSG00000090117	19	Expression-matched non-GIM controls
ENSMUSG00000045022	ENSMUSG00000059430	20	Expression-matched non-GIM controls
ENSMUSG00000045036	ENSMUSG00000021243	1	Expression-matched non-GIM controls
ENSMUSG00000045036	ENSMUSG00000069308	2	Expression-matched non-GIM controls
ENSMUSG00000045036	ENSMUSG00000100585	3	Expression-matched non-GIM controls
ENSMUSG00000045036	ENSMUSG00000038987	4	Expression-matched non-GIM controls
ENSMUSG00000045036	ENSMUSG00000024346	5	Expression-matched non-GIM controls
ENSMUSG00000045036	ENSMUSG00000100585	6	Expression-matched non-GIM controls
ENSMUSG00000045036	ENSMUSG00000021078	7	Expression-matched non-GIM controls
ENSMUSG00000045036	ENSMUSG00000040424	8	Expression-matched non-GIM controls
ENSMUSG00000045036	ENSMUSG00000022336	9	Expression-matched non-GIM controls
ENSMUSG00000045036	ENSMUSG00000049897	10	Expression-matched non-GIM controls
ENSMUSG00000045036	ENSMUSG00000049897	11	Expression-matched non-GIM controls
ENSMUSG00000045036	ENSMUSG00000021243	12	Expression-matched non-GIM controls
ENSMUSG00000045036	ENSMUSG00000021078	13	Expression-matched non-GIM controls
ENSMUSG00000045036	ENSMUSG00000036315	14	Expression-matched non-GIM controls
ENSMUSG00000045036	ENSMUSG00000020225	15	Expression-matched non-GIM controls
ENSMUSG00000045036	ENSMUSG00000020225	16	Expression-matched non-GIM controls
ENSMUSG00000045036	ENSMUSG00000024346	17	Expression-matched non-GIM controls
ENSMUSG00000045036	ENSMUSG00000024966	18	Expression-matched non-GIM controls
ENSMUSG00000045036	ENSMUSG00000027649	19	Expression-matched non-GIM controls
ENSMUSG00000045036	ENSMUSG00000020225	20	Expression-matched non-GIM controls
ENSMUSG00000045078	ENSMUSG00000042642	1	Expression-matched non-GIM controls
ENSMUSG00000045078	ENSMUSG00000093930	2	Expression-matched non-GIM controls
ENSMUSG00000045078	ENSMUSG00000046240	3	Expression-matched non-GIM controls
ENSMUSG00000045078	ENSMUSG00000003032	4	Expression-matched non-GIM controls
ENSMUSG00000045078	ENSMUSG00000036278	5	Expression-matched non-GIM controls
ENSMUSG00000045078	ENSMUSG00000042642	6	Expression-matched non-GIM controls
ENSMUSG00000045078	ENSMUSG00000029397	7	Expression-matched non-GIM controls
ENSMUSG00000045078	ENSMUSG00000046240	8	Expression-matched non-GIM controls
ENSMUSG00000045078	ENSMUSG00000036817	9	Expression-matched non-GIM controls
ENSMUSG00000045078	ENSMUSG00000058355	10	Expression-matched non-GIM controls
ENSMUSG00000045078	ENSMUSG00000029397	11	Expression-matched non-GIM controls
ENSMUSG00000045078	ENSMUSG00000036817	12	Expression-matched non-GIM controls
ENSMUSG00000045078	ENSMUSG00000058355	13	Expression-matched non-GIM controls
ENSMUSG00000045078	ENSMUSG00000003032	14	Expression-matched non-GIM controls
ENSMUSG00000045078	ENSMUSG00000019173	15	Expression-matched non-GIM controls
ENSMUSG00000045078	ENSMUSG00000003527	16	Expression-matched non-GIM controls
ENSMUSG00000045078	ENSMUSG00000100211	17	Expression-matched non-GIM controls
ENSMUSG00000045078	ENSMUSG00000036278	18	Expression-matched non-GIM controls
ENSMUSG00000045078	ENSMUSG00000036278	19	Expression-matched non-GIM controls
ENSMUSG00000045078	ENSMUSG00000041161	20	Expression-matched non-GIM controls
ENSMUSG00000045100	ENSMUSG00000063087	1	Expression-matched non-GIM controls
ENSMUSG00000045100	ENSMUSG00000042388	2	Expression-matched non-GIM controls
ENSMUSG00000045100	ENSMUSG00000040712	3	Expression-matched non-GIM controls
ENSMUSG00000045100	ENSMUSG00000004637	4	Expression-matched non-GIM controls
ENSMUSG00000045100	ENSMUSG00000056917	5	Expression-matched non-GIM controls
ENSMUSG00000045100	ENSMUSG00000056917	6	Expression-matched non-GIM controls
ENSMUSG00000045100	ENSMUSG00000041605	7	Expression-matched non-GIM controls
ENSMUSG00000045100	ENSMUSG00000017405	8	Expression-matched non-GIM controls
ENSMUSG00000045100	ENSMUSG00000029465	9	Expression-matched non-GIM controls
ENSMUSG00000045100	ENSMUSG00000099881	10	Expression-matched non-GIM controls
ENSMUSG00000045100	ENSMUSG00000063087	11	Expression-matched non-GIM controls
ENSMUSG00000045100	ENSMUSG00000074384	12	Expression-matched non-GIM controls
ENSMUSG00000045100	ENSMUSG00000085312	13	Expression-matched non-GIM controls
ENSMUSG00000045100	ENSMUSG00000029465	14	Expression-matched non-GIM controls
ENSMUSG00000045100	ENSMUSG00000040712	15	Expression-matched non-GIM controls
ENSMUSG00000045100	ENSMUSG00000041605	16	Expression-matched non-GIM controls
ENSMUSG00000045100	ENSMUSG00000025085	17	Expression-matched non-GIM controls
ENSMUSG00000045100	ENSMUSG00000039048	18	Expression-matched non-GIM controls
ENSMUSG00000045100	ENSMUSG00000025085	19	Expression-matched non-GIM controls
ENSMUSG00000045100	ENSMUSG00000074384	20	Expression-matched non-GIM controls
ENSMUSG00000045102	ENSMUSG00000060032	1	Expression-matched non-GIM controls
ENSMUSG00000045102	ENSMUSG00000086322	2	Expression-matched non-GIM controls
ENSMUSG00000045102	ENSMUSG00000030166	3	Expression-matched non-GIM controls
ENSMUSG00000045102	ENSMUSG00000050192	4	Expression-matched non-GIM controls
ENSMUSG00000045102	ENSMUSG00000029657	5	Expression-matched non-GIM controls
ENSMUSG00000045102	ENSMUSG00000028063	6	Expression-matched non-GIM controls
ENSMUSG00000045102	ENSMUSG00000086322	7	Expression-matched non-GIM controls
ENSMUSG00000045102	ENSMUSG00000015363	8	Expression-matched non-GIM controls
ENSMUSG00000045102	ENSMUSG00000050192	9	Expression-matched non-GIM controls
ENSMUSG00000045102	ENSMUSG00000026484	10	Expression-matched non-GIM controls
ENSMUSG00000045102	ENSMUSG00000086322	11	Expression-matched non-GIM controls
ENSMUSG00000045102	ENSMUSG00000101588	12	Expression-matched non-GIM controls
ENSMUSG00000045102	ENSMUSG00000055963	13	Expression-matched non-GIM controls
ENSMUSG00000045102	ENSMUSG00000029657	14	Expression-matched non-GIM controls
ENSMUSG00000045102	ENSMUSG00000030729	15	Expression-matched non-GIM controls
ENSMUSG00000045102	ENSMUSG00000029338	16	Expression-matched non-GIM controls
ENSMUSG00000045102	ENSMUSG00000030166	17	Expression-matched non-GIM controls
ENSMUSG00000045102	ENSMUSG00000029657	18	Expression-matched non-GIM controls
ENSMUSG00000045102	ENSMUSG00000055963	19	Expression-matched non-GIM controls
ENSMUSG00000045102	ENSMUSG00000030729	20	Expression-matched non-GIM controls
ENSMUSG00000045287	ENSMUSG00000030498	1	Expression-matched non-GIM controls
ENSMUSG00000045287	ENSMUSG00000026088	2	Expression-matched non-GIM controls
ENSMUSG00000045287	ENSMUSG00000033182	3	Expression-matched non-GIM controls
ENSMUSG00000045287	ENSMUSG00000035109	4	Expression-matched non-GIM controls
ENSMUSG00000045287	ENSMUSG00000020334	5	Expression-matched non-GIM controls
ENSMUSG00000045287	ENSMUSG00000033182	6	Expression-matched non-GIM controls
ENSMUSG00000045287	ENSMUSG00000027481	7	Expression-matched non-GIM controls
ENSMUSG00000045287	ENSMUSG00000013698	8	Expression-matched non-GIM controls
ENSMUSG00000045287	ENSMUSG00000092592	9	Expression-matched non-GIM controls
ENSMUSG00000045287	ENSMUSG00000027784	10	Expression-matched non-GIM controls
ENSMUSG00000045287	ENSMUSG00000023737	11	Expression-matched non-GIM controls
ENSMUSG00000045287	ENSMUSG00000093392	12	Expression-matched non-GIM controls
ENSMUSG00000045287	ENSMUSG00000021666	13	Expression-matched non-GIM controls
ENSMUSG00000045287	ENSMUSG00000023737	14	Expression-matched non-GIM controls
ENSMUSG00000045287	ENSMUSG00000023737	15	Expression-matched non-GIM controls
ENSMUSG00000045287	ENSMUSG00000041890	16	Expression-matched non-GIM controls
ENSMUSG00000045287	ENSMUSG00000021710	17	Expression-matched non-GIM controls
ENSMUSG00000045287	ENSMUSG00000030498	18	Expression-matched non-GIM controls
ENSMUSG00000045287	ENSMUSG00000027481	19	Expression-matched non-GIM controls
ENSMUSG00000045287	ENSMUSG00000021710	20	Expression-matched non-GIM controls
ENSMUSG00000045327	ENSMUSG00000100280	1	Expression-matched non-GIM controls
ENSMUSG00000045327	ENSMUSG00000020783	2	Expression-matched non-GIM controls
ENSMUSG00000045327	ENSMUSG00000039087	3	Expression-matched non-GIM controls
ENSMUSG00000045327	ENSMUSG00000014778	4	Expression-matched non-GIM controls
ENSMUSG00000045327	ENSMUSG00000014778	5	Expression-matched non-GIM controls
ENSMUSG00000045327	ENSMUSG00000025949	6	Expression-matched non-GIM controls
ENSMUSG00000045327	ENSMUSG00000025949	7	Expression-matched non-GIM controls
ENSMUSG00000045327	ENSMUSG00000026307	8	Expression-matched non-GIM controls
ENSMUSG00000045327	ENSMUSG00000026211	9	Expression-matched non-GIM controls
ENSMUSG00000045327	ENSMUSG00000100280	10	Expression-matched non-GIM controls
ENSMUSG00000045327	ENSMUSG00000029680	11	Expression-matched non-GIM controls
ENSMUSG00000045327	ENSMUSG00000020783	12	Expression-matched non-GIM controls
ENSMUSG00000045327	ENSMUSG00000025949	13	Expression-matched non-GIM controls
ENSMUSG00000045327	ENSMUSG00000039087	14	Expression-matched non-GIM controls
ENSMUSG00000045327	ENSMUSG00000039087	15	Expression-matched non-GIM controls
ENSMUSG00000045327	ENSMUSG00000025949	16	Expression-matched non-GIM controls
ENSMUSG00000045327	ENSMUSG00000020783	17	Expression-matched non-GIM controls
ENSMUSG00000045327	ENSMUSG00000022811	18	Expression-matched non-GIM controls
ENSMUSG00000045327	ENSMUSG00000017412	19	Expression-matched non-GIM controls
ENSMUSG00000045327	ENSMUSG00000049858	20	Expression-matched non-GIM controls
ENSMUSG00000045391	ENSMUSG00000041278	1	Expression-matched non-GIM controls
ENSMUSG00000045391	ENSMUSG00000029397	2	Expression-matched non-GIM controls
ENSMUSG00000045391	ENSMUSG00000041161	3	Expression-matched non-GIM controls
ENSMUSG00000045391	ENSMUSG00000075014	4	Expression-matched non-GIM controls
ENSMUSG00000045391	ENSMUSG00000041161	5	Expression-matched non-GIM controls
ENSMUSG00000045391	ENSMUSG00000075014	6	Expression-matched non-GIM controls
ENSMUSG00000045391	ENSMUSG00000018932	7	Expression-matched non-GIM controls
ENSMUSG00000045391	ENSMUSG00000075014	8	Expression-matched non-GIM controls
ENSMUSG00000045391	ENSMUSG00000093930	9	Expression-matched non-GIM controls
ENSMUSG00000045391	ENSMUSG00000032412	10	Expression-matched non-GIM controls
ENSMUSG00000045391	ENSMUSG00000086923	11	Expression-matched non-GIM controls
ENSMUSG00000045391	ENSMUSG00000058355	12	Expression-matched non-GIM controls
ENSMUSG00000045391	ENSMUSG00000003527	13	Expression-matched non-GIM controls
ENSMUSG00000045391	ENSMUSG00000041161	14	Expression-matched non-GIM controls
ENSMUSG00000045391	ENSMUSG00000003527	15	Expression-matched non-GIM controls
ENSMUSG00000045391	ENSMUSG00000075014	16	Expression-matched non-GIM controls
ENSMUSG00000045391	ENSMUSG00000022789	17	Expression-matched non-GIM controls
ENSMUSG00000045391	ENSMUSG00000026457	18	Expression-matched non-GIM controls
ENSMUSG00000045391	ENSMUSG00000036817	19	Expression-matched non-GIM controls
ENSMUSG00000045391	ENSMUSG00000075014	20	Expression-matched non-GIM controls
ENSMUSG00000045438	ENSMUSG00000025369	1	Expression-matched non-GIM controls
ENSMUSG00000045438	ENSMUSG00000062127	2	Expression-matched non-GIM controls
ENSMUSG00000045438	ENSMUSG00000030770	3	Expression-matched non-GIM controls
ENSMUSG00000045438	ENSMUSG00000062127	4	Expression-matched non-GIM controls
ENSMUSG00000045438	ENSMUSG00000053929	5	Expression-matched non-GIM controls
ENSMUSG00000045438	ENSMUSG00000027810	6	Expression-matched non-GIM controls
ENSMUSG00000045438	ENSMUSG00000042662	7	Expression-matched non-GIM controls
ENSMUSG00000045438	ENSMUSG00000033031	8	Expression-matched non-GIM controls
ENSMUSG00000045438	ENSMUSG00000053929	9	Expression-matched non-GIM controls
ENSMUSG00000045438	ENSMUSG00000002341	10	Expression-matched non-GIM controls
ENSMUSG00000045438	ENSMUSG00000047658	11	Expression-matched non-GIM controls
ENSMUSG00000045438	ENSMUSG00000024095	12	Expression-matched non-GIM controls
ENSMUSG00000045438	ENSMUSG00000027810	13	Expression-matched non-GIM controls
ENSMUSG00000045438	ENSMUSG00000018470	14	Expression-matched non-GIM controls
ENSMUSG00000045438	ENSMUSG00000047658	15	Expression-matched non-GIM controls
ENSMUSG00000045438	ENSMUSG00000014633	16	Expression-matched non-GIM controls
ENSMUSG00000045438	ENSMUSG00000030770	17	Expression-matched non-GIM controls
ENSMUSG00000045438	ENSMUSG00000024269	18	Expression-matched non-GIM controls
ENSMUSG00000045438	ENSMUSG00000025369	19	Expression-matched non-GIM controls
ENSMUSG00000045438	ENSMUSG00000027810	20	Expression-matched non-GIM controls
ENSMUSG00000045463	ENSMUSG00000095677	1	Expression-matched non-GIM controls
ENSMUSG00000045463	ENSMUSG00000006818	2	Expression-matched non-GIM controls
ENSMUSG00000045463	ENSMUSG00000014226	3	Expression-matched non-GIM controls
ENSMUSG00000045463	ENSMUSG00000085875	4	Expression-matched non-GIM controls
ENSMUSG00000045463	ENSMUSG00000006818	5	Expression-matched non-GIM controls
ENSMUSG00000045463	ENSMUSG00000003435	6	Expression-matched non-GIM controls
ENSMUSG00000045463	ENSMUSG00000033543	7	Expression-matched non-GIM controls
ENSMUSG00000045463	ENSMUSG00000095677	8	Expression-matched non-GIM controls
ENSMUSG00000045463	ENSMUSG00000014226	9	Expression-matched non-GIM controls
ENSMUSG00000045463	ENSMUSG00000041697	10	Expression-matched non-GIM controls
ENSMUSG00000045463	ENSMUSG00000011306	11	Expression-matched non-GIM controls
ENSMUSG00000045463	ENSMUSG00000097445	12	Expression-matched non-GIM controls
ENSMUSG00000045463	ENSMUSG00000024800	13	Expression-matched non-GIM controls
ENSMUSG00000045463	ENSMUSG00000085875	14	Expression-matched non-GIM controls
ENSMUSG00000045463	ENSMUSG00000043468	15	Expression-matched non-GIM controls
ENSMUSG00000045463	ENSMUSG00000043468	16	Expression-matched non-GIM controls
ENSMUSG00000045463	ENSMUSG00000003435	17	Expression-matched non-GIM controls
ENSMUSG00000045463	ENSMUSG00000021177	18	Expression-matched non-GIM controls
ENSMUSG00000045463	ENSMUSG00000029601	19	Expression-matched non-GIM controls
ENSMUSG00000045463	ENSMUSG00000032671	20	Expression-matched non-GIM controls
ENSMUSG00000045467	ENSMUSG00000055850	1	Expression-matched non-GIM controls
ENSMUSG00000045467	ENSMUSG00000053783	2	Expression-matched non-GIM controls
ENSMUSG00000045467	ENSMUSG00000059920	3	Expression-matched non-GIM controls
ENSMUSG00000045467	ENSMUSG00000005881	4	Expression-matched non-GIM controls
ENSMUSG00000045467	ENSMUSG00000021076	5	Expression-matched non-GIM controls
ENSMUSG00000045467	ENSMUSG00000031545	6	Expression-matched non-GIM controls
ENSMUSG00000045467	ENSMUSG00000059920	7	Expression-matched non-GIM controls
ENSMUSG00000045467	ENSMUSG00000053783	8	Expression-matched non-GIM controls
ENSMUSG00000045467	ENSMUSG00000019578	9	Expression-matched non-GIM controls
ENSMUSG00000045467	ENSMUSG00000020525	10	Expression-matched non-GIM controls
ENSMUSG00000045467	ENSMUSG00000027517	11	Expression-matched non-GIM controls
ENSMUSG00000045467	ENSMUSG00000031545	12	Expression-matched non-GIM controls
ENSMUSG00000045467	ENSMUSG00000031545	13	Expression-matched non-GIM controls
ENSMUSG00000045467	ENSMUSG00000031913	14	Expression-matched non-GIM controls
ENSMUSG00000045467	ENSMUSG00000027518	15	Expression-matched non-GIM controls
ENSMUSG00000045467	ENSMUSG00000059920	16	Expression-matched non-GIM controls
ENSMUSG00000045467	ENSMUSG00000046196	17	Expression-matched non-GIM controls
ENSMUSG00000045467	ENSMUSG00000021076	18	Expression-matched non-GIM controls
ENSMUSG00000045467	ENSMUSG00000031809	19	Expression-matched non-GIM controls
ENSMUSG00000045467	ENSMUSG00000027518	20	Expression-matched non-GIM controls
ENSMUSG00000045503	ENSMUSG00000101356	1	Expression-matched non-GIM controls
ENSMUSG00000045503	ENSMUSG00000049420	2	Expression-matched non-GIM controls
ENSMUSG00000045503	ENSMUSG00000026102	3	Expression-matched non-GIM controls
ENSMUSG00000045503	ENSMUSG00000089702	4	Expression-matched non-GIM controls
ENSMUSG00000045503	ENSMUSG00000079421	5	Expression-matched non-GIM controls
ENSMUSG00000045503	ENSMUSG00000102912	6	Expression-matched non-GIM controls
ENSMUSG00000045503	ENSMUSG00000032094	7	Expression-matched non-GIM controls
ENSMUSG00000045503	ENSMUSG00000039048	8	Expression-matched non-GIM controls
ENSMUSG00000045503	ENSMUSG00000085032	9	Expression-matched non-GIM controls
ENSMUSG00000045503	ENSMUSG00000036768	10	Expression-matched non-GIM controls
ENSMUSG00000045503	ENSMUSG00000089701	11	Expression-matched non-GIM controls
ENSMUSG00000045503	ENSMUSG00000079421	12	Expression-matched non-GIM controls
ENSMUSG00000045503	ENSMUSG00000041605	13	Expression-matched non-GIM controls
ENSMUSG00000045503	ENSMUSG00000102912	14	Expression-matched non-GIM controls
ENSMUSG00000045503	ENSMUSG00000089702	15	Expression-matched non-GIM controls
ENSMUSG00000045503	ENSMUSG00000101356	16	Expression-matched non-GIM controls
ENSMUSG00000045503	ENSMUSG00000002105	17	Expression-matched non-GIM controls
ENSMUSG00000045503	ENSMUSG00000079421	18	Expression-matched non-GIM controls
ENSMUSG00000045503	ENSMUSG00000043192	19	Expression-matched non-GIM controls
ENSMUSG00000045503	ENSMUSG00000049420	20	Expression-matched non-GIM controls
ENSMUSG00000045519	ENSMUSG00000021830	1	Expression-matched non-GIM controls
ENSMUSG00000045519	ENSMUSG00000025016	2	Expression-matched non-GIM controls
ENSMUSG00000045519	ENSMUSG00000027810	3	Expression-matched non-GIM controls
ENSMUSG00000045519	ENSMUSG00000033285	4	Expression-matched non-GIM controls
ENSMUSG00000045519	ENSMUSG00000006471	5	Expression-matched non-GIM controls
ENSMUSG00000045519	ENSMUSG00000024750	6	Expression-matched non-GIM controls
ENSMUSG00000045519	ENSMUSG00000025817	7	Expression-matched non-GIM controls
ENSMUSG00000045519	ENSMUSG00000101970	8	Expression-matched non-GIM controls
[truncated: 10,664,980 more chars]
