## Supplementary material for "Widespread haploid-biased gene expression in mammalian spermatogenesis associated with frequent selective sweeps and evolutionary conflict": Zip of all supplementary tables: table_s4_mouse_combined_protein_coding_controls.csv (part 1 of 3)

GIM_Ensembl_gene_ID	Control_Ensembl_gene_ID	Control_set	Control_type
ENSMUSG00000000001	ENSMUSG00000004462	1	Expression-matched non-GIM controls
ENSMUSG00000000001	ENSMUSG00000025872	2	Expression-matched non-GIM controls
ENSMUSG00000000001	ENSMUSG00000063884	3	Expression-matched non-GIM controls
ENSMUSG00000000001	ENSMUSG00000020994	4	Expression-matched non-GIM controls
ENSMUSG00000000001	ENSMUSG00000026754	5	Expression-matched non-GIM controls
ENSMUSG00000000001	ENSMUSG00000026248	6	Expression-matched non-GIM controls
ENSMUSG00000000001	ENSMUSG00000033644	7	Expression-matched non-GIM controls
ENSMUSG00000000001	ENSMUSG00000037190	8	Expression-matched non-GIM controls
ENSMUSG00000000001	ENSMUSG00000003363	9	Expression-matched non-GIM controls
ENSMUSG00000000001	ENSMUSG00000004462	10	Expression-matched non-GIM controls
ENSMUSG00000000001	ENSMUSG00000021814	11	Expression-matched non-GIM controls
ENSMUSG00000000001	ENSMUSG00000025872	12	Expression-matched non-GIM controls
ENSMUSG00000000001	ENSMUSG00000033644	13	Expression-matched non-GIM controls
ENSMUSG00000000001	ENSMUSG00000037221	14	Expression-matched non-GIM controls
ENSMUSG00000000001	ENSMUSG00000027404	15	Expression-matched non-GIM controls
ENSMUSG00000000001	ENSMUSG00000020994	16	Expression-matched non-GIM controls
ENSMUSG00000000001	ENSMUSG00000020994	17	Expression-matched non-GIM controls
ENSMUSG00000000001	ENSMUSG00000004462	18	Expression-matched non-GIM controls
ENSMUSG00000000001	ENSMUSG00000063884	19	Expression-matched non-GIM controls
ENSMUSG00000000001	ENSMUSG00000042569	20	Expression-matched non-GIM controls
ENSMUSG00000000028	ENSMUSG00000024841	1	Expression-matched non-GIM controls
ENSMUSG00000000028	ENSMUSG00000039345	2	Expression-matched non-GIM controls
ENSMUSG00000000028	ENSMUSG00000026457	3	Expression-matched non-GIM controls
ENSMUSG00000000028	ENSMUSG00000024841	4	Expression-matched non-GIM controls
ENSMUSG00000000028	ENSMUSG00000036721	5	Expression-matched non-GIM controls
ENSMUSG00000000028	ENSMUSG00000039345	6	Expression-matched non-GIM controls
ENSMUSG00000000028	ENSMUSG00000032290	7	Expression-matched non-GIM controls
ENSMUSG00000000028	ENSMUSG00000027222	8	Expression-matched non-GIM controls
ENSMUSG00000000028	ENSMUSG00000029397	9	Expression-matched non-GIM controls
ENSMUSG00000000028	ENSMUSG00000039345	10	Expression-matched non-GIM controls
ENSMUSG00000000028	ENSMUSG00000036721	11	Expression-matched non-GIM controls
ENSMUSG00000000028	ENSMUSG00000040482	12	Expression-matched non-GIM controls
ENSMUSG00000000028	ENSMUSG00000039345	13	Expression-matched non-GIM controls
ENSMUSG00000000028	ENSMUSG00000024841	14	Expression-matched non-GIM controls
ENSMUSG00000000028	ENSMUSG00000070738	15	Expression-matched non-GIM controls
ENSMUSG00000000028	ENSMUSG00000032290	16	Expression-matched non-GIM controls
ENSMUSG00000000028	ENSMUSG00000018932	17	Expression-matched non-GIM controls
ENSMUSG00000000028	ENSMUSG00000038806	18	Expression-matched non-GIM controls
ENSMUSG00000000028	ENSMUSG00000010911	19	Expression-matched non-GIM controls
ENSMUSG00000000028	ENSMUSG00000026457	20	Expression-matched non-GIM controls
ENSMUSG00000000148	ENSMUSG00000040712	1	Expression-matched non-GIM controls
ENSMUSG00000000148	ENSMUSG00000034974	2	Expression-matched non-GIM controls
ENSMUSG00000000148	ENSMUSG00000060012	3	Expression-matched non-GIM controls
ENSMUSG00000000148	ENSMUSG00000029994	4	Expression-matched non-GIM controls
ENSMUSG00000000148	ENSMUSG00000040620	5	Expression-matched non-GIM controls
ENSMUSG00000000148	ENSMUSG00000034974	6	Expression-matched non-GIM controls
ENSMUSG00000000148	ENSMUSG00000040620	7	Expression-matched non-GIM controls
ENSMUSG00000000148	ENSMUSG00000050786	8	Expression-matched non-GIM controls
ENSMUSG00000000148	ENSMUSG00000021975	9	Expression-matched non-GIM controls
ENSMUSG00000000148	ENSMUSG00000005873	10	Expression-matched non-GIM controls
ENSMUSG00000000148	ENSMUSG00000040712	11	Expression-matched non-GIM controls
ENSMUSG00000000148	ENSMUSG00000050786	12	Expression-matched non-GIM controls
ENSMUSG00000000148	ENSMUSG00000005873	13	Expression-matched non-GIM controls
ENSMUSG00000000148	ENSMUSG00000034974	14	Expression-matched non-GIM controls
ENSMUSG00000000148	ENSMUSG00000032314	15	Expression-matched non-GIM controls
ENSMUSG00000000148	ENSMUSG00000050786	16	Expression-matched non-GIM controls
ENSMUSG00000000148	ENSMUSG00000040712	17	Expression-matched non-GIM controls
ENSMUSG00000000148	ENSMUSG00000005873	18	Expression-matched non-GIM controls
ENSMUSG00000000148	ENSMUSG00000079421	19	Expression-matched non-GIM controls
ENSMUSG00000000148	ENSMUSG00000023791	20	Expression-matched non-GIM controls
ENSMUSG00000000247	ENSMUSG00000052031	1	Expression-matched non-GIM controls
ENSMUSG00000000247	ENSMUSG00000026339	2	Expression-matched non-GIM controls
ENSMUSG00000000247	ENSMUSG00000022892	3	Expression-matched non-GIM controls
ENSMUSG00000000247	ENSMUSG00000024232	4	Expression-matched non-GIM controls
ENSMUSG00000000247	ENSMUSG00000024232	5	Expression-matched non-GIM controls
ENSMUSG00000000247	ENSMUSG00000031530	6	Expression-matched non-GIM controls
ENSMUSG00000000247	ENSMUSG00000022892	7	Expression-matched non-GIM controls
ENSMUSG00000000247	ENSMUSG00000022892	8	Expression-matched non-GIM controls
ENSMUSG00000000247	ENSMUSG00000022905	9	Expression-matched non-GIM controls
ENSMUSG00000000247	ENSMUSG00000079620	10	Expression-matched non-GIM controls
ENSMUSG00000000247	ENSMUSG00000079620	11	Expression-matched non-GIM controls
ENSMUSG00000000247	ENSMUSG00000038845	12	Expression-matched non-GIM controls
ENSMUSG00000000247	ENSMUSG00000017664	13	Expression-matched non-GIM controls
ENSMUSG00000000247	ENSMUSG00000031530	14	Expression-matched non-GIM controls
ENSMUSG00000000247	ENSMUSG00000026339	15	Expression-matched non-GIM controls
ENSMUSG00000000247	ENSMUSG00000079620	16	Expression-matched non-GIM controls
ENSMUSG00000000247	ENSMUSG00000038845	17	Expression-matched non-GIM controls
ENSMUSG00000000247	ENSMUSG00000024232	18	Expression-matched non-GIM controls
ENSMUSG00000000247	ENSMUSG00000022200	19	Expression-matched non-GIM controls
ENSMUSG00000000247	ENSMUSG00000031530	20	Expression-matched non-GIM controls
ENSMUSG00000000282	ENSMUSG00000025369	1	Expression-matched non-GIM controls
ENSMUSG00000000282	ENSMUSG00000025369	2	Expression-matched non-GIM controls
ENSMUSG00000000282	ENSMUSG00000026469	3	Expression-matched non-GIM controls
ENSMUSG00000000282	ENSMUSG00000036529	4	Expression-matched non-GIM controls
ENSMUSG00000000282	ENSMUSG00000066798	5	Expression-matched non-GIM controls
ENSMUSG00000000282	ENSMUSG00000030770	6	Expression-matched non-GIM controls
ENSMUSG00000000282	ENSMUSG00000039501	7	Expression-matched non-GIM controls
ENSMUSG00000000282	ENSMUSG00000006262	8	Expression-matched non-GIM controls
ENSMUSG00000000282	ENSMUSG00000036529	9	Expression-matched non-GIM controls
ENSMUSG00000000282	ENSMUSG00000056536	10	Expression-matched non-GIM controls
ENSMUSG00000000282	ENSMUSG00000025369	11	Expression-matched non-GIM controls
ENSMUSG00000000282	ENSMUSG00000022822	12	Expression-matched non-GIM controls
ENSMUSG00000000282	ENSMUSG00000039501	13	Expression-matched non-GIM controls
ENSMUSG00000000282	ENSMUSG00000030516	14	Expression-matched non-GIM controls
ENSMUSG00000000282	ENSMUSG00000039501	15	Expression-matched non-GIM controls
ENSMUSG00000000282	ENSMUSG00000026469	16	Expression-matched non-GIM controls
ENSMUSG00000000282	ENSMUSG00000056536	17	Expression-matched non-GIM controls
ENSMUSG00000000282	ENSMUSG00000055817	18	Expression-matched non-GIM controls
ENSMUSG00000000282	ENSMUSG00000030770	19	Expression-matched non-GIM controls
ENSMUSG00000000282	ENSMUSG00000056536	20	Expression-matched non-GIM controls
ENSMUSG00000000374	ENSMUSG00000030543	1	Expression-matched non-GIM controls
ENSMUSG00000000374	ENSMUSG00000021666	2	Expression-matched non-GIM controls
ENSMUSG00000000374	ENSMUSG00000015942	3	Expression-matched non-GIM controls
ENSMUSG00000000374	ENSMUSG00000000976	4	Expression-matched non-GIM controls
ENSMUSG00000000374	ENSMUSG00000030543	5	Expression-matched non-GIM controls
ENSMUSG00000000374	ENSMUSG00000000976	6	Expression-matched non-GIM controls
ENSMUSG00000000374	ENSMUSG00000025404	7	Expression-matched non-GIM controls
ENSMUSG00000000374	ENSMUSG00000020864	8	Expression-matched non-GIM controls
ENSMUSG00000000374	ENSMUSG00000027257	9	Expression-matched non-GIM controls
ENSMUSG00000000374	ENSMUSG00000000976	10	Expression-matched non-GIM controls
ENSMUSG00000000374	ENSMUSG00000057594	11	Expression-matched non-GIM controls
ENSMUSG00000000374	ENSMUSG00000042699	12	Expression-matched non-GIM controls
ENSMUSG00000000374	ENSMUSG00000026088	13	Expression-matched non-GIM controls
ENSMUSG00000000374	ENSMUSG00000019796	14	Expression-matched non-GIM controls
ENSMUSG00000000374	ENSMUSG00000027257	15	Expression-matched non-GIM controls
ENSMUSG00000000374	ENSMUSG00000041890	16	Expression-matched non-GIM controls
ENSMUSG00000000374	ENSMUSG00000057594	17	Expression-matched non-GIM controls
ENSMUSG00000000374	ENSMUSG00000026088	18	Expression-matched non-GIM controls
ENSMUSG00000000374	ENSMUSG00000052406	19	Expression-matched non-GIM controls
ENSMUSG00000000374	ENSMUSG00000025404	20	Expression-matched non-GIM controls
ENSMUSG00000000561	ENSMUSG00000041084	1	Expression-matched non-GIM controls
ENSMUSG00000000561	ENSMUSG00000041926	2	Expression-matched non-GIM controls
ENSMUSG00000000561	ENSMUSG00000020679	3	Expression-matched non-GIM controls
ENSMUSG00000000561	ENSMUSG00000032334	4	Expression-matched non-GIM controls
ENSMUSG00000000561	ENSMUSG00000031601	5	Expression-matched non-GIM controls
ENSMUSG00000000561	ENSMUSG00000031601	6	Expression-matched non-GIM controls
ENSMUSG00000000561	ENSMUSG00000031950	7	Expression-matched non-GIM controls
ENSMUSG00000000561	ENSMUSG00000041084	8	Expression-matched non-GIM controls
ENSMUSG00000000561	ENSMUSG00000037390	9	Expression-matched non-GIM controls
ENSMUSG00000000561	ENSMUSG00000023861	10	Expression-matched non-GIM controls
ENSMUSG00000000561	ENSMUSG00000024732	11	Expression-matched non-GIM controls
ENSMUSG00000000561	ENSMUSG00000024732	12	Expression-matched non-GIM controls
ENSMUSG00000000561	ENSMUSG00000031950	13	Expression-matched non-GIM controls
ENSMUSG00000000561	ENSMUSG00000011958	14	Expression-matched non-GIM controls
ENSMUSG00000000561	ENSMUSG00000053774	15	Expression-matched non-GIM controls
ENSMUSG00000000561	ENSMUSG00000026605	16	Expression-matched non-GIM controls
ENSMUSG00000000561	ENSMUSG00000024732	17	Expression-matched non-GIM controls
ENSMUSG00000000561	ENSMUSG00000022552	18	Expression-matched non-GIM controls
ENSMUSG00000000561	ENSMUSG00000006392	19	Expression-matched non-GIM controls
ENSMUSG00000000561	ENSMUSG00000028617	20	Expression-matched non-GIM controls
ENSMUSG00000000562	ENSMUSG00000031966	1	Expression-matched non-GIM controls
ENSMUSG00000000562	ENSMUSG00000038845	2	Expression-matched non-GIM controls
ENSMUSG00000000562	ENSMUSG00000038845	3	Expression-matched non-GIM controls
ENSMUSG00000000562	ENSMUSG00000003032	4	Expression-matched non-GIM controls
ENSMUSG00000000562	ENSMUSG00000024187	5	Expression-matched non-GIM controls
ENSMUSG00000000562	ENSMUSG00000022905	6	Expression-matched non-GIM controls
ENSMUSG00000000562	ENSMUSG00000031530	7	Expression-matched non-GIM controls
ENSMUSG00000000562	ENSMUSG00000031530	8	Expression-matched non-GIM controls
ENSMUSG00000000562	ENSMUSG00000035473	9	Expression-matched non-GIM controls
ENSMUSG00000000562	ENSMUSG00000031530	10	Expression-matched non-GIM controls
ENSMUSG00000000562	ENSMUSG00000031530	11	Expression-matched non-GIM controls
ENSMUSG00000000562	ENSMUSG00000003032	12	Expression-matched non-GIM controls
ENSMUSG00000000562	ENSMUSG00000029843	13	Expression-matched non-GIM controls
ENSMUSG00000000562	ENSMUSG00000031530	14	Expression-matched non-GIM controls
ENSMUSG00000000562	ENSMUSG00000031530	15	Expression-matched non-GIM controls
ENSMUSG00000000562	ENSMUSG00000031530	16	Expression-matched non-GIM controls
ENSMUSG00000000562	ENSMUSG00000031966	17	Expression-matched non-GIM controls
ENSMUSG00000000562	ENSMUSG00000029843	18	Expression-matched non-GIM controls
ENSMUSG00000000562	ENSMUSG00000038845	19	Expression-matched non-GIM controls
ENSMUSG00000000562	ENSMUSG00000024187	20	Expression-matched non-GIM controls
ENSMUSG00000000600	ENSMUSG00000044768	1	Expression-matched non-GIM controls
ENSMUSG00000000600	ENSMUSG00000071234	2	Expression-matched non-GIM controls
ENSMUSG00000000600	ENSMUSG00000039087	3	Expression-matched non-GIM controls
ENSMUSG00000000600	ENSMUSG00000018572	4	Expression-matched non-GIM controls
ENSMUSG00000000600	ENSMUSG00000014778	5	Expression-matched non-GIM controls
ENSMUSG00000000600	ENSMUSG00000041272	6	Expression-matched non-GIM controls
ENSMUSG00000000600	ENSMUSG00000037098	7	Expression-matched non-GIM controls
ENSMUSG00000000600	ENSMUSG00000041272	8	Expression-matched non-GIM controls
ENSMUSG00000000600	ENSMUSG00000027303	9	Expression-matched non-GIM controls
ENSMUSG00000000600	ENSMUSG00000042185	10	Expression-matched non-GIM controls
ENSMUSG00000000600	ENSMUSG00000039087	11	Expression-matched non-GIM controls
ENSMUSG00000000600	ENSMUSG00000037098	12	Expression-matched non-GIM controls
ENSMUSG00000000600	ENSMUSG00000026516	13	Expression-matched non-GIM controls
ENSMUSG00000000600	ENSMUSG00000071234	14	Expression-matched non-GIM controls
ENSMUSG00000000600	ENSMUSG00000042185	15	Expression-matched non-GIM controls
ENSMUSG00000000600	ENSMUSG00000037098	16	Expression-matched non-GIM controls
ENSMUSG00000000600	ENSMUSG00000042185	17	Expression-matched non-GIM controls
ENSMUSG00000000600	ENSMUSG00000041268	18	Expression-matched non-GIM controls
ENSMUSG00000000600	ENSMUSG00000027303	19	Expression-matched non-GIM controls
ENSMUSG00000000600	ENSMUSG00000018572	20	Expression-matched non-GIM controls
ENSMUSG00000000631	ENSMUSG00000026116	1	Expression-matched non-GIM controls
ENSMUSG00000000631	ENSMUSG00000021870	2	Expression-matched non-GIM controls
ENSMUSG00000000631	ENSMUSG00000079610	3	Expression-matched non-GIM controls
ENSMUSG00000000631	ENSMUSG00000006586	4	Expression-matched non-GIM controls
ENSMUSG00000000631	ENSMUSG00000079610	5	Expression-matched non-GIM controls
ENSMUSG00000000631	ENSMUSG00000024079	6	Expression-matched non-GIM controls
ENSMUSG00000000631	ENSMUSG00000019854	7	Expression-matched non-GIM controls
ENSMUSG00000000631	ENSMUSG00000031949	8	Expression-matched non-GIM controls
ENSMUSG00000000631	ENSMUSG00000023852	9	Expression-matched non-GIM controls
ENSMUSG00000000631	ENSMUSG00000042388	10	Expression-matched non-GIM controls
ENSMUSG00000000631	ENSMUSG00000024962	11	Expression-matched non-GIM controls
ENSMUSG00000000631	ENSMUSG00000023852	12	Expression-matched non-GIM controls
ENSMUSG00000000631	ENSMUSG00000019854	13	Expression-matched non-GIM controls
ENSMUSG00000000631	ENSMUSG00000028468	14	Expression-matched non-GIM controls
ENSMUSG00000000631	ENSMUSG00000039853	15	Expression-matched non-GIM controls
ENSMUSG00000000631	ENSMUSG00000024962	16	Expression-matched non-GIM controls
ENSMUSG00000000631	ENSMUSG00000024079	17	Expression-matched non-GIM controls
ENSMUSG00000000631	ENSMUSG00000006586	18	Expression-matched non-GIM controls
ENSMUSG00000000631	ENSMUSG00000027303	19	Expression-matched non-GIM controls
ENSMUSG00000000631	ENSMUSG00000031949	20	Expression-matched non-GIM controls
ENSMUSG00000000711	ENSMUSG00000031993	1	Expression-matched non-GIM controls
ENSMUSG00000000711	ENSMUSG00000025872	2	Expression-matched non-GIM controls
ENSMUSG00000000711	ENSMUSG00000006920	3	Expression-matched non-GIM controls
ENSMUSG00000000711	ENSMUSG00000020677	4	Expression-matched non-GIM controls
ENSMUSG00000000711	ENSMUSG00000031993	5	Expression-matched non-GIM controls
ENSMUSG00000000711	ENSMUSG00000063884	6	Expression-matched non-GIM controls
ENSMUSG00000000711	ENSMUSG00000003363	7	Expression-matched non-GIM controls
ENSMUSG00000000711	ENSMUSG00000006920	8	Expression-matched non-GIM controls
ENSMUSG00000000711	ENSMUSG00000040720	9	Expression-matched non-GIM controls
ENSMUSG00000000711	ENSMUSG00000027650	10	Expression-matched non-GIM controls
ENSMUSG00000000711	ENSMUSG00000020850	11	Expression-matched non-GIM controls
ENSMUSG00000000711	ENSMUSG00000035401	12	Expression-matched non-GIM controls
ENSMUSG00000000711	ENSMUSG00000037190	13	Expression-matched non-GIM controls
ENSMUSG00000000711	ENSMUSG00000031993	14	Expression-matched non-GIM controls
ENSMUSG00000000711	ENSMUSG00000035401	15	Expression-matched non-GIM controls
ENSMUSG00000000711	ENSMUSG00000027650	16	Expression-matched non-GIM controls
ENSMUSG00000000711	ENSMUSG00000027650	17	Expression-matched non-GIM controls
ENSMUSG00000000711	ENSMUSG00000030528	18	Expression-matched non-GIM controls
ENSMUSG00000000711	ENSMUSG00000040720	19	Expression-matched non-GIM controls
ENSMUSG00000000711	ENSMUSG00000041958	20	Expression-matched non-GIM controls
ENSMUSG00000000730	ENSMUSG00000030279	1	Expression-matched non-GIM controls
ENSMUSG00000000730	ENSMUSG00000037119	2	Expression-matched non-GIM controls
ENSMUSG00000000730	ENSMUSG00000030315	3	Expression-matched non-GIM controls
ENSMUSG00000000730	ENSMUSG00000002963	4	Expression-matched non-GIM controls
ENSMUSG00000000730	ENSMUSG00000001418	5	Expression-matched non-GIM controls
ENSMUSG00000000730	ENSMUSG00000030659	6	Expression-matched non-GIM controls
ENSMUSG00000000730	ENSMUSG00000026247	7	Expression-matched non-GIM controls
ENSMUSG00000000730	ENSMUSG00000022514	8	Expression-matched non-GIM controls
ENSMUSG00000000730	ENSMUSG00000071551	9	Expression-matched non-GIM controls
ENSMUSG00000000730	ENSMUSG00000030279	10	Expression-matched non-GIM controls
ENSMUSG00000000730	ENSMUSG00000021975	11	Expression-matched non-GIM controls
ENSMUSG00000000730	ENSMUSG00000025044	12	Expression-matched non-GIM controls
ENSMUSG00000000730	ENSMUSG00000020561	13	Expression-matched non-GIM controls
ENSMUSG00000000730	ENSMUSG00000057982	14	Expression-matched non-GIM controls
ENSMUSG00000000730	ENSMUSG00000001418	15	Expression-matched non-GIM controls
ENSMUSG00000000730	ENSMUSG00000002963	16	Expression-matched non-GIM controls
ENSMUSG00000000730	ENSMUSG00000057982	17	Expression-matched non-GIM controls
ENSMUSG00000000730	ENSMUSG00000030659	18	Expression-matched non-GIM controls
ENSMUSG00000000730	ENSMUSG00000001418	19	Expression-matched non-GIM controls
ENSMUSG00000000730	ENSMUSG00000002963	20	Expression-matched non-GIM controls
ENSMUSG00000000823	ENSMUSG00000011958	1	Expression-matched non-GIM controls
ENSMUSG00000000823	ENSMUSG00000032477	2	Expression-matched non-GIM controls
ENSMUSG00000000823	ENSMUSG00000071661	3	Expression-matched non-GIM controls
ENSMUSG00000000823	ENSMUSG00000024732	4	Expression-matched non-GIM controls
ENSMUSG00000000823	ENSMUSG00000026924	5	Expression-matched non-GIM controls
ENSMUSG00000000823	ENSMUSG00000011958	6	Expression-matched non-GIM controls
ENSMUSG00000000823	ENSMUSG00000024732	7	Expression-matched non-GIM controls
ENSMUSG00000000823	ENSMUSG00000032334	8	Expression-matched non-GIM controls
ENSMUSG00000000823	ENSMUSG00000008763	9	Expression-matched non-GIM controls
ENSMUSG00000000823	ENSMUSG00000037197	10	Expression-matched non-GIM controls
ENSMUSG00000000823	ENSMUSG00000019027	11	Expression-matched non-GIM controls
ENSMUSG00000000823	ENSMUSG00000032477	12	Expression-matched non-GIM controls
ENSMUSG00000000823	ENSMUSG00000029440	13	Expression-matched non-GIM controls
ENSMUSG00000000823	ENSMUSG00000011958	14	Expression-matched non-GIM controls
ENSMUSG00000000823	ENSMUSG00000011958	15	Expression-matched non-GIM controls
ENSMUSG00000000823	ENSMUSG00000029330	16	Expression-matched non-GIM controls
ENSMUSG00000000823	ENSMUSG00000029440	17	Expression-matched non-GIM controls
ENSMUSG00000000823	ENSMUSG00000022721	18	Expression-matched non-GIM controls
ENSMUSG00000000823	ENSMUSG00000055745	19	Expression-matched non-GIM controls
ENSMUSG00000000823	ENSMUSG00000005813	20	Expression-matched non-GIM controls
ENSMUSG00000000916	ENSMUSG00000025591	1	Expression-matched non-GIM controls
ENSMUSG00000000916	ENSMUSG00000025104	2	Expression-matched non-GIM controls
ENSMUSG00000000916	ENSMUSG00000028057	3	Expression-matched non-GIM controls
ENSMUSG00000000916	ENSMUSG00000051853	4	Expression-matched non-GIM controls
ENSMUSG00000000916	ENSMUSG00000039834	5	Expression-matched non-GIM controls
ENSMUSG00000000916	ENSMUSG00000036634	6	Expression-matched non-GIM controls
ENSMUSG00000000916	ENSMUSG00000032340	7	Expression-matched non-GIM controls
ENSMUSG00000000916	ENSMUSG00000034064	8	Expression-matched non-GIM controls
ENSMUSG00000000916	ENSMUSG00000033152	9	Expression-matched non-GIM controls
ENSMUSG00000000916	ENSMUSG00000028057	10	Expression-matched non-GIM controls
ENSMUSG00000000916	ENSMUSG00000034064	11	Expression-matched non-GIM controls
ENSMUSG00000000916	ENSMUSG00000025081	12	Expression-matched non-GIM controls
ENSMUSG00000000916	ENSMUSG00000040599	13	Expression-matched non-GIM controls
ENSMUSG00000000916	ENSMUSG00000028057	14	Expression-matched non-GIM controls
ENSMUSG00000000916	ENSMUSG00000028539	15	Expression-matched non-GIM controls
ENSMUSG00000000916	ENSMUSG00000027115	16	Expression-matched non-GIM controls
ENSMUSG00000000916	ENSMUSG00000033152	17	Expression-matched non-GIM controls
ENSMUSG00000000916	ENSMUSG00000040599	18	Expression-matched non-GIM controls
ENSMUSG00000000916	ENSMUSG00000039834	19	Expression-matched non-GIM controls
ENSMUSG00000000916	ENSMUSG00000025591	20	Expression-matched non-GIM controls
ENSMUSG00000000958	ENSMUSG00000021975	1	Expression-matched non-GIM controls
ENSMUSG00000000958	ENSMUSG00000049420	2	Expression-matched non-GIM controls
ENSMUSG00000000958	ENSMUSG00000062310	3	Expression-matched non-GIM controls
ENSMUSG00000000958	ENSMUSG00000001418	4	Expression-matched non-GIM controls
ENSMUSG00000000958	ENSMUSG00000079421	5	Expression-matched non-GIM controls
ENSMUSG00000000958	ENSMUSG00000001418	6	Expression-matched non-GIM controls
ENSMUSG00000000958	ENSMUSG00000023791	7	Expression-matched non-GIM controls
ENSMUSG00000000958	ENSMUSG00000040620	8	Expression-matched non-GIM controls
ENSMUSG00000000958	ENSMUSG00000050786	9	Expression-matched non-GIM controls
ENSMUSG00000000958	ENSMUSG00000001418	10	Expression-matched non-GIM controls
ENSMUSG00000000958	ENSMUSG00000044813	11	Expression-matched non-GIM controls
ENSMUSG00000000958	ENSMUSG00000030315	12	Expression-matched non-GIM controls
ENSMUSG00000000958	ENSMUSG00000030279	13	Expression-matched non-GIM controls
ENSMUSG00000000958	ENSMUSG00000026404	14	Expression-matched non-GIM controls
ENSMUSG00000000958	ENSMUSG00000049420	15	Expression-matched non-GIM controls
ENSMUSG00000000958	ENSMUSG00000025044	16	Expression-matched non-GIM controls
ENSMUSG00000000958	ENSMUSG00000026404	17	Expression-matched non-GIM controls
ENSMUSG00000000958	ENSMUSG00000032314	18	Expression-matched non-GIM controls
ENSMUSG00000000958	ENSMUSG00000079421	19	Expression-matched non-GIM controls
ENSMUSG00000000958	ENSMUSG00000023791	20	Expression-matched non-GIM controls
ENSMUSG00000001062	ENSMUSG00000050373	1	Expression-matched non-GIM controls
ENSMUSG00000001062	ENSMUSG00000029381	2	Expression-matched non-GIM controls
ENSMUSG00000001062	ENSMUSG00000050373	3	Expression-matched non-GIM controls
ENSMUSG00000001062	ENSMUSG00000020694	4	Expression-matched non-GIM controls
ENSMUSG00000001062	ENSMUSG00000059810	5	Expression-matched non-GIM controls
ENSMUSG00000001062	ENSMUSG00000059810	6	Expression-matched non-GIM controls
ENSMUSG00000001062	ENSMUSG00000074794	7	Expression-matched non-GIM controls
ENSMUSG00000001062	ENSMUSG00000034210	8	Expression-matched non-GIM controls
ENSMUSG00000001062	ENSMUSG00000034023	9	Expression-matched non-GIM controls
ENSMUSG00000001062	ENSMUSG00000029381	10	Expression-matched non-GIM controls
ENSMUSG00000001062	ENSMUSG00000042662	11	Expression-matched non-GIM controls
ENSMUSG00000001062	ENSMUSG00000074794	12	Expression-matched non-GIM controls
ENSMUSG00000001062	ENSMUSG00000050373	13	Expression-matched non-GIM controls
ENSMUSG00000001062	ENSMUSG00000074794	14	Expression-matched non-GIM controls
ENSMUSG00000001062	ENSMUSG00000042662	15	Expression-matched non-GIM controls
ENSMUSG00000001062	ENSMUSG00000053929	16	Expression-matched non-GIM controls
ENSMUSG00000001062	ENSMUSG00000042662	17	Expression-matched non-GIM controls
ENSMUSG00000001062	ENSMUSG00000022940	18	Expression-matched non-GIM controls
ENSMUSG00000001062	ENSMUSG00000020694	19	Expression-matched non-GIM controls
ENSMUSG00000001062	ENSMUSG00000022370	20	Expression-matched non-GIM controls
ENSMUSG00000001089	ENSMUSG00000033166	1	Expression-matched non-GIM controls
ENSMUSG00000001089	ENSMUSG00000041161	2	Expression-matched non-GIM controls
ENSMUSG00000001089	ENSMUSG00000031966	3	Expression-matched non-GIM controls
ENSMUSG00000001089	ENSMUSG00000033166	4	Expression-matched non-GIM controls
ENSMUSG00000001089	ENSMUSG00000031530	5	Expression-matched non-GIM controls
ENSMUSG00000001089	ENSMUSG00000043060	6	Expression-matched non-GIM controls
ENSMUSG00000001089	ENSMUSG00000003032	7	Expression-matched non-GIM controls
ENSMUSG00000001089	ENSMUSG00000071937	8	Expression-matched non-GIM controls
ENSMUSG00000001089	ENSMUSG00000078161	9	Expression-matched non-GIM controls
ENSMUSG00000001089	ENSMUSG00000026162	10	Expression-matched non-GIM controls
ENSMUSG00000001089	ENSMUSG00000026162	11	Expression-matched non-GIM controls
ENSMUSG00000001089	ENSMUSG00000078161	12	Expression-matched non-GIM controls
ENSMUSG00000001089	ENSMUSG00000042628	13	Expression-matched non-GIM controls
ENSMUSG00000001089	ENSMUSG00000078161	14	Expression-matched non-GIM controls
ENSMUSG00000001089	ENSMUSG00000033166	15	Expression-matched non-GIM controls
ENSMUSG00000001089	ENSMUSG00000036817	16	Expression-matched non-GIM controls
ENSMUSG00000001089	ENSMUSG00000033166	17	Expression-matched non-GIM controls
ENSMUSG00000001089	ENSMUSG00000003032	18	Expression-matched non-GIM controls
ENSMUSG00000001089	ENSMUSG00000036817	19	Expression-matched non-GIM controls
ENSMUSG00000001089	ENSMUSG00000054033	20	Expression-matched non-GIM controls
ENSMUSG00000001143	ENSMUSG00000074794	1	Expression-matched non-GIM controls
ENSMUSG00000001143	ENSMUSG00000006763	2	Expression-matched non-GIM controls
ENSMUSG00000001143	ENSMUSG00000049606	3	Expression-matched non-GIM controls
ENSMUSG00000001143	ENSMUSG00000024013	4	Expression-matched non-GIM controls
ENSMUSG00000001143	ENSMUSG00000024013	5	Expression-matched non-GIM controls
ENSMUSG00000001143	ENSMUSG00000021140	6	Expression-matched non-GIM controls
ENSMUSG00000001143	ENSMUSG00000018770	7	Expression-matched non-GIM controls
ENSMUSG00000001143	ENSMUSG00000074794	8	Expression-matched non-GIM controls
ENSMUSG00000001143	ENSMUSG00000034210	9	Expression-matched non-GIM controls
ENSMUSG00000001143	ENSMUSG00000040234	10	Expression-matched non-GIM controls
ENSMUSG00000001143	ENSMUSG00000021140	11	Expression-matched non-GIM controls
ENSMUSG00000001143	ENSMUSG00000040234	12	Expression-matched non-GIM controls
ENSMUSG00000001143	ENSMUSG00000053801	13	Expression-matched non-GIM controls
ENSMUSG00000001143	ENSMUSG00000053483	14	Expression-matched non-GIM controls
ENSMUSG00000001143	ENSMUSG00000049606	15	Expression-matched non-GIM controls
ENSMUSG00000001143	ENSMUSG00000049606	16	Expression-matched non-GIM controls
ENSMUSG00000001143	ENSMUSG00000040234	17	Expression-matched non-GIM controls
ENSMUSG00000001143	ENSMUSG00000003038	18	Expression-matched non-GIM controls
ENSMUSG00000001143	ENSMUSG00000024120	19	Expression-matched non-GIM controls
ENSMUSG00000001143	ENSMUSG00000034023	20	Expression-matched non-GIM controls
ENSMUSG00000001151	ENSMUSG00000027479	1	Expression-matched non-GIM controls
ENSMUSG00000001151	ENSMUSG00000070564	2	Expression-matched non-GIM controls
ENSMUSG00000001151	ENSMUSG00000018401	3	Expression-matched non-GIM controls
ENSMUSG00000001151	ENSMUSG00000086322	4	Expression-matched non-GIM controls
ENSMUSG00000001151	ENSMUSG00000046062	5	Expression-matched non-GIM controls
ENSMUSG00000001151	ENSMUSG00000000581	6	Expression-matched non-GIM controls
ENSMUSG00000001151	ENSMUSG00000023004	7	Expression-matched non-GIM controls
ENSMUSG00000001151	ENSMUSG00000046062	8	Expression-matched non-GIM controls
ENSMUSG00000001151	ENSMUSG00000020189	9	Expression-matched non-GIM controls
ENSMUSG00000001151	ENSMUSG00000028063	10	Expression-matched non-GIM controls
ENSMUSG00000001151	ENSMUSG00000046062	11	Expression-matched non-GIM controls
ENSMUSG00000001151	ENSMUSG00000028063	12	Expression-matched non-GIM controls
ENSMUSG00000001151	ENSMUSG00000018401	13	Expression-matched non-GIM controls
ENSMUSG00000001151	ENSMUSG00000028967	14	Expression-matched non-GIM controls
ENSMUSG00000001151	ENSMUSG00000028063	15	Expression-matched non-GIM controls
ENSMUSG00000001151	ENSMUSG00000024096	16	Expression-matched non-GIM controls
ENSMUSG00000001151	ENSMUSG00000061689	17	Expression-matched non-GIM controls
ENSMUSG00000001151	ENSMUSG00000061689	18	Expression-matched non-GIM controls
ENSMUSG00000001151	ENSMUSG00000024096	19	Expression-matched non-GIM controls
ENSMUSG00000001151	ENSMUSG00000024096	20	Expression-matched non-GIM controls
ENSMUSG00000001156	ENSMUSG00000012405	1	Expression-matched non-GIM controls
ENSMUSG00000001156	ENSMUSG00000032386	2	Expression-matched non-GIM controls
ENSMUSG00000001156	ENSMUSG00000029101	3	Expression-matched non-GIM controls
ENSMUSG00000001156	ENSMUSG00000033773	4	Expression-matched non-GIM controls
ENSMUSG00000001156	ENSMUSG00000030706	5	Expression-matched non-GIM controls
ENSMUSG00000001156	ENSMUSG00000033773	6	Expression-matched non-GIM controls
ENSMUSG00000001156	ENSMUSG00000061086	7	Expression-matched non-GIM controls
ENSMUSG00000001156	ENSMUSG00000024782	8	Expression-matched non-GIM controls
ENSMUSG00000001156	ENSMUSG00000037235	9	Expression-matched non-GIM controls
ENSMUSG00000001156	ENSMUSG00000027272	10	Expression-matched non-GIM controls
ENSMUSG00000001156	ENSMUSG00000037235	11	Expression-matched non-GIM controls
ENSMUSG00000001156	ENSMUSG00000027272	12	Expression-matched non-GIM controls
ENSMUSG00000001156	ENSMUSG00000033773	13	Expression-matched non-GIM controls
ENSMUSG00000001156	ENSMUSG00000012405	14	Expression-matched non-GIM controls
ENSMUSG00000001156	ENSMUSG00000074634	15	Expression-matched non-GIM controls
ENSMUSG00000001156	ENSMUSG00000054387	16	Expression-matched non-GIM controls
ENSMUSG00000001156	ENSMUSG00000030706	17	Expression-matched non-GIM controls
ENSMUSG00000001156	ENSMUSG00000030706	18	Expression-matched non-GIM controls
ENSMUSG00000001156	ENSMUSG00000054387	19	Expression-matched non-GIM controls
ENSMUSG00000001156	ENSMUSG00000074634	20	Expression-matched non-GIM controls
ENSMUSG00000001323	ENSMUSG00000029486	1	Expression-matched non-GIM controls
ENSMUSG00000001323	ENSMUSG00000040354	2	Expression-matched non-GIM controls
ENSMUSG00000001323	ENSMUSG00000034908	3	Expression-matched non-GIM controls
ENSMUSG00000001323	ENSMUSG00000051455	4	Expression-matched non-GIM controls
ENSMUSG00000001323	ENSMUSG00000034908	5	Expression-matched non-GIM controls
ENSMUSG00000001323	ENSMUSG00000005354	6	Expression-matched non-GIM controls
ENSMUSG00000001323	ENSMUSG00000029486	7	Expression-matched non-GIM controls
ENSMUSG00000001323	ENSMUSG00000037997	8	Expression-matched non-GIM controls
ENSMUSG00000001323	ENSMUSG00000029089	9	Expression-matched non-GIM controls
ENSMUSG00000001323	ENSMUSG00000026087	10	Expression-matched non-GIM controls
ENSMUSG00000001323	ENSMUSG00000022820	11	Expression-matched non-GIM controls
ENSMUSG00000001323	ENSMUSG00000026311	12	Expression-matched non-GIM controls
ENSMUSG00000001323	ENSMUSG00000029486	13	Expression-matched non-GIM controls
ENSMUSG00000001323	ENSMUSG00000026087	14	Expression-matched non-GIM controls
ENSMUSG00000001323	ENSMUSG00000034908	15	Expression-matched non-GIM controls
ENSMUSG00000001323	ENSMUSG00000034908	16	Expression-matched non-GIM controls
ENSMUSG00000001323	ENSMUSG00000057286	17	Expression-matched non-GIM controls
ENSMUSG00000001323	ENSMUSG00000045160	18	Expression-matched non-GIM controls
ENSMUSG00000001323	ENSMUSG00000057286	19	Expression-matched non-GIM controls
ENSMUSG00000001323	ENSMUSG00000057286	20	Expression-matched non-GIM controls
ENSMUSG00000001366	ENSMUSG00000039087	1	Expression-matched non-GIM controls
ENSMUSG00000001366	ENSMUSG00000018572	2	Expression-matched non-GIM controls
ENSMUSG00000001366	ENSMUSG00000026516	3	Expression-matched non-GIM controls
ENSMUSG00000001366	ENSMUSG00000071234	4	Expression-matched non-GIM controls
ENSMUSG00000001366	ENSMUSG00000031889	5	Expression-matched non-GIM controls
ENSMUSG00000001366	ENSMUSG00000039087	6	Expression-matched non-GIM controls
ENSMUSG00000001366	ENSMUSG00000021773	7	Expression-matched non-GIM controls
ENSMUSG00000001366	ENSMUSG00000041268	8	Expression-matched non-GIM controls
ENSMUSG00000001366	ENSMUSG00000029680	9	Expression-matched non-GIM controls
ENSMUSG00000001366	ENSMUSG00000025949	10	Expression-matched non-GIM controls
ENSMUSG00000001366	ENSMUSG00000039701	11	Expression-matched non-GIM controls
ENSMUSG00000001366	ENSMUSG00000031889	12	Expression-matched non-GIM controls
ENSMUSG00000001366	ENSMUSG00000026516	13	Expression-matched non-GIM controls
ENSMUSG00000001366	ENSMUSG00000014778	14	Expression-matched non-GIM controls
ENSMUSG00000001366	ENSMUSG00000037098	15	Expression-matched non-GIM controls
ENSMUSG00000001366	ENSMUSG00000029680	16	Expression-matched non-GIM controls
ENSMUSG00000001366	ENSMUSG00000039853	17	Expression-matched non-GIM controls
ENSMUSG00000001366	ENSMUSG00000044768	18	Expression-matched non-GIM controls
ENSMUSG00000001366	ENSMUSG00000027303	19	Expression-matched non-GIM controls
ENSMUSG00000001366	ENSMUSG00000041272	20	Expression-matched non-GIM controls
ENSMUSG00000001383	ENSMUSG00000028247	1	Expression-matched non-GIM controls
ENSMUSG00000001383	ENSMUSG00000062661	2	Expression-matched non-GIM controls
ENSMUSG00000001383	ENSMUSG00000028057	3	Expression-matched non-GIM controls
ENSMUSG00000001383	ENSMUSG00000024613	4	Expression-matched non-GIM controls
ENSMUSG00000001383	ENSMUSG00000062661	5	Expression-matched non-GIM controls
ENSMUSG00000001383	ENSMUSG00000037851	6	Expression-matched non-GIM controls
ENSMUSG00000001383	ENSMUSG00000062661	7	Expression-matched non-GIM controls
ENSMUSG00000001383	ENSMUSG00000003438	8	Expression-matched non-GIM controls
ENSMUSG00000001383	ENSMUSG00000028057	9	Expression-matched non-GIM controls
ENSMUSG00000001383	ENSMUSG00000062661	10	Expression-matched non-GIM controls
ENSMUSG00000001383	ENSMUSG00000028247	11	Expression-matched non-GIM controls
ENSMUSG00000001383	ENSMUSG00000005447	12	Expression-matched non-GIM controls
ENSMUSG00000001383	ENSMUSG00000029141	13	Expression-matched non-GIM controls
ENSMUSG00000001383	ENSMUSG00000044221	14	Expression-matched non-GIM controls
ENSMUSG00000001383	ENSMUSG00000028057	15	Expression-matched non-GIM controls
ENSMUSG00000001383	ENSMUSG00000032340	16	Expression-matched non-GIM controls
ENSMUSG00000001383	ENSMUSG00000024231	17	Expression-matched non-GIM controls
ENSMUSG00000001383	ENSMUSG00000062661	18	Expression-matched non-GIM controls
ENSMUSG00000001383	ENSMUSG00000003762	19	Expression-matched non-GIM controls
ENSMUSG00000001383	ENSMUSG00000044221	20	Expression-matched non-GIM controls
ENSMUSG00000001424	ENSMUSG00000014778	1	Expression-matched non-GIM controls
ENSMUSG00000001424	ENSMUSG00000029680	2	Expression-matched non-GIM controls
ENSMUSG00000001424	ENSMUSG00000039701	3	Expression-matched non-GIM controls
ENSMUSG00000001424	ENSMUSG00000025949	4	Expression-matched non-GIM controls
ENSMUSG00000001424	ENSMUSG00000035640	5	Expression-matched non-GIM controls
ENSMUSG00000001424	ENSMUSG00000014778	6	Expression-matched non-GIM controls
ENSMUSG00000001424	ENSMUSG00000021773	7	Expression-matched non-GIM controls
ENSMUSG00000001424	ENSMUSG00000044768	8	Expression-matched non-GIM controls
ENSMUSG00000001424	ENSMUSG00000031949	9	Expression-matched non-GIM controls
ENSMUSG00000001424	ENSMUSG00000025949	10	Expression-matched non-GIM controls
ENSMUSG00000001424	ENSMUSG00000014778	11	Expression-matched non-GIM controls
ENSMUSG00000001424	ENSMUSG00000025949	12	Expression-matched non-GIM controls
ENSMUSG00000001424	ENSMUSG00000017412	13	Expression-matched non-GIM controls
ENSMUSG00000001424	ENSMUSG00000044768	14	Expression-matched non-GIM controls
ENSMUSG00000001424	ENSMUSG00000035640	15	Expression-matched non-GIM controls
ENSMUSG00000001424	ENSMUSG00000017412	16	Expression-matched non-GIM controls
ENSMUSG00000001424	ENSMUSG00000014778	17	Expression-matched non-GIM controls
ENSMUSG00000001424	ENSMUSG00000017412	18	Expression-matched non-GIM controls
ENSMUSG00000001424	ENSMUSG00000031889	19	Expression-matched non-GIM controls
ENSMUSG00000001424	ENSMUSG00000039701	20	Expression-matched non-GIM controls
ENSMUSG00000001473	ENSMUSG00000031930	1	Expression-matched non-GIM controls
ENSMUSG00000001473	ENSMUSG00000027442	2	Expression-matched non-GIM controls
ENSMUSG00000001473	ENSMUSG00000064326	3	Expression-matched non-GIM controls
ENSMUSG00000001473	ENSMUSG00000029657	4	Expression-matched non-GIM controls
ENSMUSG00000001473	ENSMUSG00000091243	5	Expression-matched non-GIM controls
ENSMUSG00000001473	ENSMUSG00000021622	6	Expression-matched non-GIM controls
ENSMUSG00000001473	ENSMUSG00000040364	7	Expression-matched non-GIM controls
ENSMUSG00000001473	ENSMUSG00000029346	8	Expression-matched non-GIM controls
ENSMUSG00000001473	ENSMUSG00000051956	9	Expression-matched non-GIM controls
ENSMUSG00000001473	ENSMUSG00000064326	10	Expression-matched non-GIM controls
ENSMUSG00000001473	ENSMUSG00000033707	11	Expression-matched non-GIM controls
ENSMUSG00000001473	ENSMUSG00000036256	12	Expression-matched non-GIM controls
ENSMUSG00000001473	ENSMUSG00000048077	13	Expression-matched non-GIM controls
ENSMUSG00000001473	ENSMUSG00000036256	14	Expression-matched non-GIM controls
ENSMUSG00000001473	ENSMUSG00000029657	15	Expression-matched non-GIM controls
ENSMUSG00000001473	ENSMUSG00000091243	16	Expression-matched non-GIM controls
ENSMUSG00000001473	ENSMUSG00000048077	17	Expression-matched non-GIM controls
ENSMUSG00000001473	ENSMUSG00000044921	18	Expression-matched non-GIM controls
ENSMUSG00000001473	ENSMUSG00000051956	19	Expression-matched non-GIM controls
ENSMUSG00000001473	ENSMUSG00000015363	20	Expression-matched non-GIM controls
ENSMUSG00000001542	ENSMUSG00000066798	1	Expression-matched non-GIM controls
ENSMUSG00000001542	ENSMUSG00000039844	2	Expression-matched non-GIM controls
ENSMUSG00000001542	ENSMUSG00000038845	3	Expression-matched non-GIM controls
ENSMUSG00000001542	ENSMUSG00000041895	4	Expression-matched non-GIM controls
ENSMUSG00000001542	ENSMUSG00000002341	5	Expression-matched non-GIM controls
ENSMUSG00000001542	ENSMUSG00000028016	6	Expression-matched non-GIM controls
ENSMUSG00000001542	ENSMUSG00000018470	7	Expression-matched non-GIM controls
ENSMUSG00000001542	ENSMUSG00000026782	8	Expression-matched non-GIM controls
ENSMUSG00000001542	ENSMUSG00000041895	9	Expression-matched non-GIM controls
ENSMUSG00000001542	ENSMUSG00000026707	10	Expression-matched non-GIM controls
ENSMUSG00000001542	ENSMUSG00000022905	11	Expression-matched non-GIM controls
ENSMUSG00000001542	ENSMUSG00000039844	12	Expression-matched non-GIM controls
ENSMUSG00000001542	ENSMUSG00000035745	13	Expression-matched non-GIM controls
ENSMUSG00000001542	ENSMUSG00000026339	14	Expression-matched non-GIM controls
ENSMUSG00000001542	ENSMUSG00000022905	15	Expression-matched non-GIM controls
ENSMUSG00000001542	ENSMUSG00000002341	16	Expression-matched non-GIM controls
ENSMUSG00000001542	ENSMUSG00000026782	17	Expression-matched non-GIM controls
ENSMUSG00000001542	ENSMUSG00000039844	18	Expression-matched non-GIM controls
ENSMUSG00000001542	ENSMUSG00000026707	19	Expression-matched non-GIM controls
ENSMUSG00000001542	ENSMUSG00000041895	20	Expression-matched non-GIM controls
ENSMUSG00000001552	ENSMUSG00000041308	1	Expression-matched non-GIM controls
ENSMUSG00000001552	ENSMUSG00000050373	2	Expression-matched non-GIM controls
ENSMUSG00000001552	ENSMUSG00000018470	3	Expression-matched non-GIM controls
ENSMUSG00000001552	ENSMUSG00000050912	4	Expression-matched non-GIM controls
ENSMUSG00000001552	ENSMUSG00000038845	5	Expression-matched non-GIM controls
ENSMUSG00000001552	ENSMUSG00000022822	6	Expression-matched non-GIM controls
ENSMUSG00000001552	ENSMUSG00000066900	7	Expression-matched non-GIM controls
ENSMUSG00000001552	ENSMUSG00000041570	8	Expression-matched non-GIM controls
ENSMUSG00000001552	ENSMUSG00000066798	9	Expression-matched non-GIM controls
ENSMUSG00000001552	ENSMUSG00000029623	10	Expression-matched non-GIM controls
ENSMUSG00000001552	ENSMUSG00000038845	11	Expression-matched non-GIM controls
ENSMUSG00000001552	ENSMUSG00000022822	12	Expression-matched non-GIM controls
ENSMUSG00000001552	ENSMUSG00000009207	13	Expression-matched non-GIM controls
ENSMUSG00000001552	ENSMUSG00000018470	14	Expression-matched non-GIM controls
ENSMUSG00000001552	ENSMUSG00000009207	15	Expression-matched non-GIM controls
ENSMUSG00000001552	ENSMUSG00000022822	16	Expression-matched non-GIM controls
ENSMUSG00000001552	ENSMUSG00000018470	17	Expression-matched non-GIM controls
ENSMUSG00000001552	ENSMUSG00000041570	18	Expression-matched non-GIM controls
ENSMUSG00000001552	ENSMUSG00000029623	19	Expression-matched non-GIM controls
ENSMUSG00000001552	ENSMUSG00000066798	20	Expression-matched non-GIM controls
ENSMUSG00000001588	ENSMUSG00000020956	1	Expression-matched non-GIM controls
ENSMUSG00000001588	ENSMUSG00000052302	2	Expression-matched non-GIM controls
ENSMUSG00000001588	ENSMUSG00000020334	3	Expression-matched non-GIM controls
ENSMUSG00000001588	ENSMUSG00000057594	4	Expression-matched non-GIM controls
ENSMUSG00000001588	ENSMUSG00000041890	5	Expression-matched non-GIM controls
ENSMUSG00000001588	ENSMUSG00000042699	6	Expression-matched non-GIM controls
ENSMUSG00000001588	ENSMUSG00000041890	7	Expression-matched non-GIM controls
ENSMUSG00000001588	ENSMUSG00000028879	8	Expression-matched non-GIM controls
ENSMUSG00000001588	ENSMUSG00000041890	9	Expression-matched non-GIM controls
ENSMUSG00000001588	ENSMUSG00000030498	10	Expression-matched non-GIM controls
ENSMUSG00000001588	ENSMUSG00000027257	11	Expression-matched non-GIM controls
ENSMUSG00000001588	ENSMUSG00000000976	12	Expression-matched non-GIM controls
ENSMUSG00000001588	ENSMUSG00000041890	13	Expression-matched non-GIM controls
ENSMUSG00000001588	ENSMUSG00000030498	14	Expression-matched non-GIM controls
ENSMUSG00000001588	ENSMUSG00000020334	15	Expression-matched non-GIM controls
ENSMUSG00000001588	ENSMUSG00000057594	16	Expression-matched non-GIM controls
ENSMUSG00000001588	ENSMUSG00000020334	17	Expression-matched non-GIM controls
ENSMUSG00000001588	ENSMUSG00000025404	18	Expression-matched non-GIM controls
ENSMUSG00000001588	ENSMUSG00000052406	19	Expression-matched non-GIM controls
ENSMUSG00000001588	ENSMUSG00000057594	20	Expression-matched non-GIM controls
ENSMUSG00000001630	ENSMUSG00000037032	1	Expression-matched non-GIM controls
ENSMUSG00000001630	ENSMUSG00000037119	2	Expression-matched non-GIM controls
ENSMUSG00000001630	ENSMUSG00000037032	3	Expression-matched non-GIM controls
ENSMUSG00000001630	ENSMUSG00000020561	4	Expression-matched non-GIM controls
ENSMUSG00000001630	ENSMUSG00000040463	5	Expression-matched non-GIM controls
ENSMUSG00000001630	ENSMUSG00000025044	6	Expression-matched non-GIM controls
ENSMUSG00000001630	ENSMUSG00000037119	7	Expression-matched non-GIM controls
ENSMUSG00000001630	ENSMUSG00000021975	8	Expression-matched non-GIM controls
ENSMUSG00000001630	ENSMUSG00000025044	9	Expression-matched non-GIM controls
ENSMUSG00000001630	ENSMUSG00000022514	10	Expression-matched non-GIM controls
ENSMUSG00000001630	ENSMUSG00000040620	11	Expression-matched non-GIM controls
ENSMUSG00000001630	ENSMUSG00000032388	12	Expression-matched non-GIM controls
ENSMUSG00000001630	ENSMUSG00000040620	13	Expression-matched non-GIM controls
ENSMUSG00000001630	ENSMUSG00000030315	14	Expression-matched non-GIM controls
ENSMUSG00000001630	ENSMUSG00000019261	15	Expression-matched non-GIM controls
ENSMUSG00000001630	ENSMUSG00000040620	16	Expression-matched non-GIM controls
ENSMUSG00000001630	ENSMUSG00000032314	17	Expression-matched non-GIM controls
ENSMUSG00000001630	ENSMUSG00000024052	18	Expression-matched non-GIM controls
ENSMUSG00000001630	ENSMUSG00000024570	19	Expression-matched non-GIM controls
ENSMUSG00000001630	ENSMUSG00000025044	20	Expression-matched non-GIM controls
ENSMUSG00000001632	ENSMUSG00000030706	1	Expression-matched non-GIM controls
ENSMUSG00000001632	ENSMUSG00000026199	2	Expression-matched non-GIM controls
ENSMUSG00000001632	ENSMUSG00000029528	3	Expression-matched non-GIM controls
ENSMUSG00000001632	ENSMUSG00000029390	4	Expression-matched non-GIM controls
ENSMUSG00000001632	ENSMUSG00000027272	5	Expression-matched non-GIM controls
ENSMUSG00000001632	ENSMUSG00000038481	6	Expression-matched non-GIM controls
ENSMUSG00000001632	ENSMUSG00000026199	7	Expression-matched non-GIM controls
ENSMUSG00000001632	ENSMUSG00000027272	8	Expression-matched non-GIM controls
ENSMUSG00000001632	ENSMUSG00000030706	9	Expression-matched non-GIM controls
ENSMUSG00000001632	ENSMUSG00000027752	10	Expression-matched non-GIM controls
ENSMUSG00000001632	ENSMUSG00000033684	11	Expression-matched non-GIM controls
ENSMUSG00000001632	ENSMUSG00000078786	12	Expression-matched non-GIM controls
ENSMUSG00000001632	ENSMUSG00000038481	13	Expression-matched non-GIM controls
ENSMUSG00000001632	ENSMUSG00000002416	14	Expression-matched non-GIM controls
ENSMUSG00000001632	ENSMUSG00000030882	15	Expression-matched non-GIM controls
ENSMUSG00000001632	ENSMUSG00000028426	16	Expression-matched non-GIM controls
ENSMUSG00000001632	ENSMUSG00000030706	17	Expression-matched non-GIM controls
ENSMUSG00000001632	ENSMUSG00000028426	18	Expression-matched non-GIM controls
ENSMUSG00000001632	ENSMUSG00000060739	19	Expression-matched non-GIM controls
ENSMUSG00000001632	ENSMUSG00000026254	20	Expression-matched non-GIM controls
ENSMUSG00000001700	ENSMUSG00000029994	1	Expression-matched non-GIM controls
ENSMUSG00000001700	ENSMUSG00000079421	2	Expression-matched non-GIM controls
ENSMUSG00000001700	ENSMUSG00000030410	3	Expression-matched non-GIM controls
ENSMUSG00000001700	ENSMUSG00000030315	4	Expression-matched non-GIM controls
ENSMUSG00000001700	ENSMUSG00000034265	5	Expression-matched non-GIM controls
ENSMUSG00000001700	ENSMUSG00000057058	6	Expression-matched non-GIM controls
ENSMUSG00000001700	ENSMUSG00000026404	7	Expression-matched non-GIM controls
ENSMUSG00000001700	ENSMUSG00000089669	8	Expression-matched non-GIM controls
ENSMUSG00000001700	ENSMUSG00000050786	9	Expression-matched non-GIM controls
ENSMUSG00000001700	ENSMUSG00000034265	10	Expression-matched non-GIM controls
ENSMUSG00000001700	ENSMUSG00000030410	11	Expression-matched non-GIM controls
ENSMUSG00000001700	ENSMUSG00000062310	12	Expression-matched non-GIM controls
ENSMUSG00000001700	ENSMUSG00000034265	13	Expression-matched non-GIM controls
ENSMUSG00000001700	ENSMUSG00000034265	14	Expression-matched non-GIM controls
ENSMUSG00000001700	ENSMUSG00000043059	15	Expression-matched non-GIM controls
ENSMUSG00000001700	ENSMUSG00000029094	16	Expression-matched non-GIM controls
ENSMUSG00000001700	ENSMUSG00000005873	17	Expression-matched non-GIM controls
ENSMUSG00000001700	ENSMUSG00000049420	18	Expression-matched non-GIM controls
ENSMUSG00000001700	ENSMUSG00000030316	19	Expression-matched non-GIM controls
ENSMUSG00000001700	ENSMUSG00000056917	20	Expression-matched non-GIM controls
ENSMUSG00000001741	ENSMUSG00000036574	1	Expression-matched non-GIM controls
ENSMUSG00000001741	ENSMUSG00000013698	2	Expression-matched non-GIM controls
ENSMUSG00000001741	ENSMUSG00000032332	3	Expression-matched non-GIM controls
ENSMUSG00000001741	ENSMUSG00000031919	4	Expression-matched non-GIM controls
ENSMUSG00000001741	ENSMUSG00000094445	5	Expression-matched non-GIM controls
ENSMUSG00000001741	ENSMUSG00000021890	6	Expression-matched non-GIM controls
ENSMUSG00000001741	ENSMUSG00000021710	7	Expression-matched non-GIM controls
ENSMUSG00000001741	ENSMUSG00000035234	8	Expression-matched non-GIM controls
ENSMUSG00000001741	ENSMUSG00000024528	9	Expression-matched non-GIM controls
ENSMUSG00000001741	ENSMUSG00000076436	10	Expression-matched non-GIM controls
ENSMUSG00000001741	ENSMUSG00000094445	11	Expression-matched non-GIM controls
ENSMUSG00000001741	ENSMUSG00000049119	12	Expression-matched non-GIM controls
ENSMUSG00000001741	ENSMUSG00000094445	13	Expression-matched non-GIM controls
ENSMUSG00000001741	ENSMUSG00000031919	14	Expression-matched non-GIM controls
ENSMUSG00000001741	ENSMUSG00000094445	15	Expression-matched non-GIM controls
ENSMUSG00000001741	ENSMUSG00000049119	16	Expression-matched non-GIM controls
ENSMUSG00000001741	ENSMUSG00000049119	17	Expression-matched non-GIM controls
ENSMUSG00000001741	ENSMUSG00000021710	18	Expression-matched non-GIM controls
ENSMUSG00000001741	ENSMUSG00000049119	19	Expression-matched non-GIM controls
ENSMUSG00000001741	ENSMUSG00000024528	20	Expression-matched non-GIM controls
ENSMUSG00000001774	ENSMUSG00000021497	1	Expression-matched non-GIM controls
ENSMUSG00000001774	ENSMUSG00000024976	2	Expression-matched non-GIM controls
ENSMUSG00000001774	ENSMUSG00000024976	3	Expression-matched non-GIM controls
ENSMUSG00000001774	ENSMUSG00000020654	4	Expression-matched non-GIM controls
ENSMUSG00000001774	ENSMUSG00000049717	5	Expression-matched non-GIM controls
ENSMUSG00000001774	ENSMUSG00000031537	6	Expression-matched non-GIM controls
ENSMUSG00000001774	ENSMUSG00000032103	7	Expression-matched non-GIM controls
ENSMUSG00000001774	ENSMUSG00000060621	8	Expression-matched non-GIM controls
ENSMUSG00000001774	ENSMUSG00000025085	9	Expression-matched non-GIM controls
ENSMUSG00000001774	ENSMUSG00000058301	10	Expression-matched non-GIM controls
ENSMUSG00000001774	ENSMUSG00000025085	11	Expression-matched non-GIM controls
ENSMUSG00000001774	ENSMUSG00000001555	12	Expression-matched non-GIM controls
ENSMUSG00000001774	ENSMUSG00000021497	13	Expression-matched non-GIM controls
ENSMUSG00000001774	ENSMUSG00000060621	14	Expression-matched non-GIM controls
ENSMUSG00000001774	ENSMUSG00000025085	15	Expression-matched non-GIM controls
ENSMUSG00000001774	ENSMUSG00000024976	16	Expression-matched non-GIM controls
ENSMUSG00000001774	ENSMUSG00000049717	17	Expression-matched non-GIM controls
ENSMUSG00000001774	ENSMUSG00000021870	18	Expression-matched non-GIM controls
ENSMUSG00000001774	ENSMUSG00000020917	19	Expression-matched non-GIM controls
ENSMUSG00000001774	ENSMUSG00000025085	20	Expression-matched non-GIM controls
ENSMUSG00000001829	ENSMUSG00000028878	1	Expression-matched non-GIM controls
ENSMUSG00000001829	ENSMUSG00000021686	2	Expression-matched non-GIM controls
ENSMUSG00000001829	ENSMUSG00000025757	3	Expression-matched non-GIM controls
ENSMUSG00000001829	ENSMUSG00000049811	4	Expression-matched non-GIM controls
ENSMUSG00000001829	ENSMUSG00000055850	5	Expression-matched non-GIM controls
ENSMUSG00000001829	ENSMUSG00000021686	6	Expression-matched non-GIM controls
ENSMUSG00000001829	ENSMUSG00000035152	7	Expression-matched non-GIM controls
ENSMUSG00000001829	ENSMUSG00000031545	8	Expression-matched non-GIM controls
ENSMUSG00000001829	ENSMUSG00000005881	9	Expression-matched non-GIM controls
ENSMUSG00000001829	ENSMUSG00000029607	10	Expression-matched non-GIM controls
ENSMUSG00000001829	ENSMUSG00000021686	11	Expression-matched non-GIM controls
ENSMUSG00000001829	ENSMUSG00000010538	12	Expression-matched non-GIM controls
ENSMUSG00000001829	ENSMUSG00000025757	13	Expression-matched non-GIM controls
ENSMUSG00000001829	ENSMUSG00000035152	14	Expression-matched non-GIM controls
ENSMUSG00000001829	ENSMUSG00000028878	15	Expression-matched non-GIM controls
ENSMUSG00000001829	ENSMUSG00000071644	16	Expression-matched non-GIM controls
ENSMUSG00000001829	ENSMUSG00000027517	17	Expression-matched non-GIM controls
ENSMUSG00000001829	ENSMUSG00000027517	18	Expression-matched non-GIM controls
ENSMUSG00000001829	ENSMUSG00000003731	19	Expression-matched non-GIM controls
ENSMUSG00000001829	ENSMUSG00000046196	20	Expression-matched non-GIM controls
ENSMUSG00000001918	ENSMUSG00000034917	1	Expression-matched non-GIM controls
ENSMUSG00000001918	ENSMUSG00000021710	2	Expression-matched non-GIM controls
ENSMUSG00000001918	ENSMUSG00000021710	3	Expression-matched non-GIM controls
ENSMUSG00000001918	ENSMUSG00000021890	4	Expression-matched non-GIM controls
ENSMUSG00000001918	ENSMUSG00000035834	5	Expression-matched non-GIM controls
ENSMUSG00000001918	ENSMUSG00000049119	6	Expression-matched non-GIM controls
ENSMUSG00000001918	ENSMUSG00000035234	7	Expression-matched non-GIM controls
ENSMUSG00000001918	ENSMUSG00000034917	8	Expression-matched non-GIM controls
ENSMUSG00000001918	ENSMUSG00000092592	9	Expression-matched non-GIM controls
ENSMUSG00000001918	ENSMUSG00000025340	10	Expression-matched non-GIM controls
ENSMUSG00000001918	ENSMUSG00000049119	11	Expression-matched non-GIM controls
ENSMUSG00000001918	ENSMUSG00000052302	12	Expression-matched non-GIM controls
ENSMUSG00000001918	ENSMUSG00000024528	13	Expression-matched non-GIM controls
ENSMUSG00000001918	ENSMUSG00000021710	14	Expression-matched non-GIM controls
ENSMUSG00000001918	ENSMUSG00000052302	15	Expression-matched non-GIM controls
ENSMUSG00000001918	ENSMUSG00000021710	16	Expression-matched non-GIM controls
ENSMUSG00000001918	ENSMUSG00000033182	17	Expression-matched non-GIM controls
ENSMUSG00000001918	ENSMUSG00000028799	18	Expression-matched non-GIM controls
ENSMUSG00000001918	ENSMUSG00000052302	19	Expression-matched non-GIM controls
ENSMUSG00000001918	ENSMUSG00000052302	20	Expression-matched non-GIM controls
ENSMUSG00000001930	ENSMUSG00000028646	1	Expression-matched non-GIM controls
ENSMUSG00000001930	ENSMUSG00000060012	2	Expression-matched non-GIM controls
ENSMUSG00000001930	ENSMUSG00000040712	3	Expression-matched non-GIM controls
ENSMUSG00000001930	ENSMUSG00000032537	4	Expression-matched non-GIM controls
ENSMUSG00000001930	ENSMUSG00000032537	5	Expression-matched non-GIM controls
ENSMUSG00000001930	ENSMUSG00000041272	6	Expression-matched non-GIM controls
ENSMUSG00000001930	ENSMUSG00000041272	7	Expression-matched non-GIM controls
ENSMUSG00000001930	ENSMUSG00000089669	8	Expression-matched non-GIM controls
ENSMUSG00000001930	ENSMUSG00000028532	9	Expression-matched non-GIM controls
ENSMUSG00000001930	ENSMUSG00000040712	10	Expression-matched non-GIM controls
ENSMUSG00000001930	ENSMUSG00000032537	11	Expression-matched non-GIM controls
ENSMUSG00000001930	ENSMUSG00000053965	12	Expression-matched non-GIM controls
ENSMUSG00000001930	ENSMUSG00000040712	13	Expression-matched non-GIM controls
ENSMUSG00000001930	ENSMUSG00000040620	14	Expression-matched non-GIM controls
ENSMUSG00000001930	ENSMUSG00000036334	15	Expression-matched non-GIM controls
ENSMUSG00000001930	ENSMUSG00000040620	16	Expression-matched non-GIM controls
ENSMUSG00000001930	ENSMUSG00000040712	17	Expression-matched non-GIM controls
ENSMUSG00000001930	ENSMUSG00000027536	18	Expression-matched non-GIM controls
ENSMUSG00000001930	ENSMUSG00000028532	19	Expression-matched non-GIM controls
ENSMUSG00000001930	ENSMUSG00000036334	20	Expression-matched non-GIM controls
ENSMUSG00000001948	ENSMUSG00000059920	1	Expression-matched non-GIM controls
ENSMUSG00000001948	ENSMUSG00000021076	2	Expression-matched non-GIM controls
ENSMUSG00000001948	ENSMUSG00000022487	3	Expression-matched non-GIM controls
ENSMUSG00000001948	ENSMUSG00000041028	4	Expression-matched non-GIM controls
ENSMUSG00000001948	ENSMUSG00000031913	5	Expression-matched non-GIM controls
ENSMUSG00000001948	ENSMUSG00000027517	6	Expression-matched non-GIM controls
ENSMUSG00000001948	ENSMUSG00000019578	7	Expression-matched non-GIM controls
ENSMUSG00000001948	ENSMUSG00000027517	8	Expression-matched non-GIM controls
ENSMUSG00000001948	ENSMUSG00000038057	9	Expression-matched non-GIM controls
ENSMUSG00000001948	ENSMUSG00000041028	10	Expression-matched non-GIM controls
ENSMUSG00000001948	ENSMUSG00000027517	11	Expression-matched non-GIM controls
ENSMUSG00000001948	ENSMUSG00000036398	12	Expression-matched non-GIM controls
ENSMUSG00000001948	ENSMUSG00000010538	13	Expression-matched non-GIM controls
ENSMUSG00000001948	ENSMUSG00000030662	14	Expression-matched non-GIM controls
ENSMUSG00000001948	ENSMUSG00000019578	15	Expression-matched non-GIM controls
ENSMUSG00000001948	ENSMUSG00000026790	16	Expression-matched non-GIM controls
ENSMUSG00000001948	ENSMUSG00000031545	17	Expression-matched non-GIM controls
ENSMUSG00000001948	ENSMUSG00000031913	18	Expression-matched non-GIM controls
ENSMUSG00000001948	ENSMUSG00000031913	19	Expression-matched non-GIM controls
ENSMUSG00000001948	ENSMUSG00000019578	20	Expression-matched non-GIM controls
ENSMUSG00000001995	ENSMUSG00000040712	1	Expression-matched non-GIM controls
ENSMUSG00000001995	ENSMUSG00000037119	2	Expression-matched non-GIM controls
ENSMUSG00000001995	ENSMUSG00000060012	3	Expression-matched non-GIM controls
ENSMUSG00000001995	ENSMUSG00000032537	4	Expression-matched non-GIM controls
ENSMUSG00000001995	ENSMUSG00000040712	5	Expression-matched non-GIM controls
ENSMUSG00000001995	ENSMUSG00000037119	6	Expression-matched non-GIM controls
ENSMUSG00000001995	ENSMUSG00000031537	7	Expression-matched non-GIM controls
ENSMUSG00000001995	ENSMUSG00000034974	8	Expression-matched non-GIM controls
ENSMUSG00000001995	ENSMUSG00000034974	9	Expression-matched non-GIM controls
ENSMUSG00000001995	ENSMUSG00000058301	10	Expression-matched non-GIM controls
ENSMUSG00000001995	ENSMUSG00000029465	11	Expression-matched non-GIM controls
ENSMUSG00000001995	ENSMUSG00000054720	12	Expression-matched non-GIM controls
ENSMUSG00000001995	ENSMUSG00000034974	13	Expression-matched non-GIM controls
ENSMUSG00000001995	ENSMUSG00000018363	14	Expression-matched non-GIM controls
ENSMUSG00000001995	ENSMUSG00000040620	15	Expression-matched non-GIM controls
ENSMUSG00000001995	ENSMUSG00000053182	16	Expression-matched non-GIM controls
ENSMUSG00000001995	ENSMUSG00000040712	17	Expression-matched non-GIM controls
ENSMUSG00000001995	ENSMUSG00000053182	18	Expression-matched non-GIM controls
ENSMUSG00000001995	ENSMUSG00000040712	19	Expression-matched non-GIM controls
ENSMUSG00000001995	ENSMUSG00000032314	20	Expression-matched non-GIM controls
ENSMUSG00000002059	ENSMUSG00000055917	1	Expression-matched non-GIM controls
ENSMUSG00000002059	ENSMUSG00000068314	2	Expression-matched non-GIM controls
ENSMUSG00000002059	ENSMUSG00000000827	3	Expression-matched non-GIM controls
ENSMUSG00000002059	ENSMUSG00000028684	4	Expression-matched non-GIM controls
ENSMUSG00000002059	ENSMUSG00000055917	5	Expression-matched non-GIM controls
ENSMUSG00000002059	ENSMUSG00000034211	6	Expression-matched non-GIM controls
ENSMUSG00000002059	ENSMUSG00000006021	7	Expression-matched non-GIM controls
ENSMUSG00000002059	ENSMUSG00000022043	8	Expression-matched non-GIM controls
ENSMUSG00000002059	ENSMUSG00000023791	9	Expression-matched non-GIM controls
ENSMUSG00000002059	ENSMUSG00000027525	10	Expression-matched non-GIM controls
ENSMUSG00000002059	ENSMUSG00000033970	11	Expression-matched non-GIM controls
ENSMUSG00000002059	ENSMUSG00000027957	12	Expression-matched non-GIM controls
ENSMUSG00000002059	ENSMUSG00000025395	13	Expression-matched non-GIM controls
ENSMUSG00000002059	ENSMUSG00000030996	14	Expression-matched non-GIM controls
ENSMUSG00000002059	ENSMUSG00000006021	15	Expression-matched non-GIM controls
ENSMUSG00000002059	ENSMUSG00000068314	16	Expression-matched non-GIM controls
ENSMUSG00000002059	ENSMUSG00000027957	17	Expression-matched non-GIM controls
ENSMUSG00000002059	ENSMUSG00000034211	18	Expression-matched non-GIM controls
ENSMUSG00000002059	ENSMUSG00000028684	19	Expression-matched non-GIM controls
ENSMUSG00000002059	ENSMUSG00000022043	20	Expression-matched non-GIM controls
ENSMUSG00000002064	ENSMUSG00000027879	1	Expression-matched non-GIM controls
ENSMUSG00000002064	ENSMUSG00000025737	2	Expression-matched non-GIM controls
ENSMUSG00000002064	ENSMUSG00000033862	3	Expression-matched non-GIM controls
ENSMUSG00000002064	ENSMUSG00000018238	4	Expression-matched non-GIM controls
ENSMUSG00000002064	ENSMUSG00000063884	5	Expression-matched non-GIM controls
ENSMUSG00000002064	ENSMUSG00000033644	6	Expression-matched non-GIM controls
ENSMUSG00000002064	ENSMUSG00000024026	7	Expression-matched non-GIM controls
ENSMUSG00000002064	ENSMUSG00000030528	8	Expression-matched non-GIM controls
ENSMUSG00000002064	ENSMUSG00000033644	9	Expression-matched non-GIM controls
ENSMUSG00000002064	ENSMUSG00000018238	10	Expression-matched non-GIM controls
ENSMUSG00000002064	ENSMUSG00000024026	11	Expression-matched non-GIM controls
ENSMUSG00000002064	ENSMUSG00000051444	12	Expression-matched non-GIM controls
ENSMUSG00000002064	ENSMUSG00000060600	13	Expression-matched non-GIM controls
ENSMUSG00000002064	ENSMUSG00000042569	14	Expression-matched non-GIM controls
ENSMUSG00000002064	ENSMUSG00000015016	15	Expression-matched non-GIM controls
ENSMUSG00000002064	ENSMUSG00000063884	16	Expression-matched non-GIM controls
ENSMUSG00000002064	ENSMUSG00000030528	17	Expression-matched non-GIM controls
ENSMUSG00000002064	ENSMUSG00000042569	18	Expression-matched non-GIM controls
ENSMUSG00000002064	ENSMUSG00000030528	19	Expression-matched non-GIM controls
ENSMUSG00000002064	ENSMUSG00000031077	20	Expression-matched non-GIM controls
ENSMUSG00000002076	ENSMUSG00000029034	1	Expression-matched non-GIM controls
ENSMUSG00000002076	ENSMUSG00000020272	2	Expression-matched non-GIM controls
ENSMUSG00000002076	ENSMUSG00000024181	3	Expression-matched non-GIM controls
ENSMUSG00000002076	ENSMUSG00000024181	4	Expression-matched non-GIM controls
ENSMUSG00000002076	ENSMUSG00000042303	5	Expression-matched non-GIM controls
ENSMUSG00000002076	ENSMUSG00000005362	6	Expression-matched non-GIM controls
ENSMUSG00000002076	ENSMUSG00000038170	7	Expression-matched non-GIM controls
ENSMUSG00000002076	ENSMUSG00000057134	8	Expression-matched non-GIM controls
ENSMUSG00000002076	ENSMUSG00000027306	9	Expression-matched non-GIM controls
ENSMUSG00000002076	ENSMUSG00000017716	10	Expression-matched non-GIM controls
ENSMUSG00000002076	ENSMUSG00000035057	11	Expression-matched non-GIM controls
ENSMUSG00000002076	ENSMUSG00000017716	12	Expression-matched non-GIM controls
ENSMUSG00000002076	ENSMUSG00000031783	13	Expression-matched non-GIM controls
ENSMUSG00000002076	ENSMUSG00000030611	14	Expression-matched non-GIM controls
ENSMUSG00000002076	ENSMUSG00000038170	15	Expression-matched non-GIM controls
ENSMUSG00000002076	ENSMUSG00000030611	16	Expression-matched non-GIM controls
ENSMUSG00000002076	ENSMUSG00000026154	17	Expression-matched non-GIM controls
ENSMUSG00000002076	ENSMUSG00000038170	18	Expression-matched non-GIM controls
ENSMUSG00000002076	ENSMUSG00000035057	19	Expression-matched non-GIM controls
ENSMUSG00000002076	ENSMUSG00000020272	20	Expression-matched non-GIM controls
ENSMUSG00000002104	ENSMUSG00000027957	1	Expression-matched non-GIM controls
ENSMUSG00000002104	ENSMUSG00000078619	2	Expression-matched non-GIM controls
ENSMUSG00000002104	ENSMUSG00000026767	3	Expression-matched non-GIM controls
ENSMUSG00000002104	ENSMUSG00000031586	4	Expression-matched non-GIM controls
ENSMUSG00000002104	ENSMUSG00000040276	5	Expression-matched non-GIM controls
ENSMUSG00000002104	ENSMUSG00000068314	6	Expression-matched non-GIM controls
ENSMUSG00000002104	ENSMUSG00000024592	7	Expression-matched non-GIM controls
ENSMUSG00000002104	ENSMUSG00000033628	8	Expression-matched non-GIM controls
ENSMUSG00000002104	ENSMUSG00000026767	9	Expression-matched non-GIM controls
ENSMUSG00000002104	ENSMUSG00000027488	10	Expression-matched non-GIM controls
ENSMUSG00000002104	ENSMUSG00000022043	11	Expression-matched non-GIM controls
ENSMUSG00000002104	ENSMUSG00000026848	12	Expression-matched non-GIM controls
ENSMUSG00000002104	ENSMUSG00000043219	13	Expression-matched non-GIM controls
ENSMUSG00000002104	ENSMUSG00000027957	14	Expression-matched non-GIM controls
ENSMUSG00000002104	ENSMUSG00000031816	15	Expression-matched non-GIM controls
ENSMUSG00000002104	ENSMUSG00000031816	16	Expression-matched non-GIM controls
ENSMUSG00000002104	ENSMUSG00000043219	17	Expression-matched non-GIM controls
ENSMUSG00000002104	ENSMUSG00000078619	18	Expression-matched non-GIM controls
ENSMUSG00000002104	ENSMUSG00000024592	19	Expression-matched non-GIM controls
ENSMUSG00000002104	ENSMUSG00000090264	20	Expression-matched non-GIM controls
ENSMUSG00000002107	ENSMUSG00000013698	1	Expression-matched non-GIM controls
ENSMUSG00000002107	ENSMUSG00000027784	2	Expression-matched non-GIM controls
ENSMUSG00000002107	ENSMUSG00000021890	3	Expression-matched non-GIM controls
ENSMUSG00000002107	ENSMUSG00000094445	4	Expression-matched non-GIM controls
ENSMUSG00000002107	ENSMUSG00000036574	5	Expression-matched non-GIM controls
ENSMUSG00000002107	ENSMUSG00000032332	6	Expression-matched non-GIM controls
ENSMUSG00000002107	ENSMUSG00000026726	7	Expression-matched non-GIM controls
ENSMUSG00000002107	ENSMUSG00000076436	8	Expression-matched non-GIM controls
ENSMUSG00000002107	ENSMUSG00000048385	9	Expression-matched non-GIM controls
ENSMUSG00000002107	ENSMUSG00000013698	10	Expression-matched non-GIM controls
ENSMUSG00000002107	ENSMUSG00000035234	11	Expression-matched non-GIM controls
ENSMUSG00000002107	ENSMUSG00000028565	12	Expression-matched non-GIM controls
ENSMUSG00000002107	ENSMUSG00000094445	13	Expression-matched non-GIM controls
ENSMUSG00000002107	ENSMUSG00000028565	14	Expression-matched non-GIM controls
ENSMUSG00000002107	ENSMUSG00000025921	15	Expression-matched non-GIM controls
ENSMUSG00000002107	ENSMUSG00000094445	16	Expression-matched non-GIM controls
ENSMUSG00000002107	ENSMUSG00000048385	17	Expression-matched non-GIM controls
ENSMUSG00000002107	ENSMUSG00000025921	18	Expression-matched non-GIM controls
ENSMUSG00000002107	ENSMUSG00000013698	19	Expression-matched non-GIM controls
ENSMUSG00000002107	ENSMUSG00000027784	20	Expression-matched non-GIM controls
ENSMUSG00000002210	ENSMUSG00000001642	1	Expression-matched non-GIM controls
ENSMUSG00000002210	ENSMUSG00000029330	2	Expression-matched non-GIM controls
ENSMUSG00000002210	ENSMUSG00000039200	3	Expression-matched non-GIM controls
ENSMUSG00000002210	ENSMUSG00000001642	4	Expression-matched non-GIM controls
ENSMUSG00000002210	ENSMUSG00000018293	5	Expression-matched non-GIM controls
ENSMUSG00000002210	ENSMUSG00000074794	6	Expression-matched non-GIM controls
ENSMUSG00000002210	ENSMUSG00000045662	7	Expression-matched non-GIM controls
ENSMUSG00000002210	ENSMUSG00000020085	8	Expression-matched non-GIM controls
ENSMUSG00000002210	ENSMUSG00000026924	9	Expression-matched non-GIM controls
ENSMUSG00000002210	ENSMUSG00000039763	10	Expression-matched non-GIM controls
ENSMUSG00000002210	ENSMUSG00000039763	11	Expression-matched non-GIM controls
ENSMUSG00000002210	ENSMUSG00000043998	12	Expression-matched non-GIM controls
ENSMUSG00000002210	ENSMUSG00000038095	13	Expression-matched non-GIM controls
ENSMUSG00000002210	ENSMUSG00000074794	14	Expression-matched non-GIM controls
ENSMUSG00000002210	ENSMUSG00000039763	15	Expression-matched non-GIM controls
ENSMUSG00000002210	ENSMUSG00000042744	16	Expression-matched non-GIM controls
ENSMUSG00000002210	ENSMUSG00000034158	17	Expression-matched non-GIM controls
ENSMUSG00000002210	ENSMUSG00000027774	18	Expression-matched non-GIM controls
ENSMUSG00000002210	ENSMUSG00000042744	19	Expression-matched non-GIM controls
ENSMUSG00000002210	ENSMUSG00000027774	20	Expression-matched non-GIM controls
ENSMUSG00000002221	ENSMUSG00000031812	1	Expression-matched non-GIM controls
ENSMUSG00000002221	ENSMUSG00000005575	2	Expression-matched non-GIM controls
ENSMUSG00000002221	ENSMUSG00000015932	3	Expression-matched non-GIM controls
ENSMUSG00000002221	ENSMUSG00000000884	4	Expression-matched non-GIM controls
ENSMUSG00000002221	ENSMUSG00000004894	5	Expression-matched non-GIM controls
ENSMUSG00000002221	ENSMUSG00000005575	6	Expression-matched non-GIM controls
ENSMUSG00000002221	ENSMUSG00000000884	7	Expression-matched non-GIM controls
ENSMUSG00000002221	ENSMUSG00000024240	8	Expression-matched non-GIM controls
ENSMUSG00000002221	ENSMUSG00000024240	9	Expression-matched non-GIM controls
ENSMUSG00000002221	ENSMUSG00000030983	10	Expression-matched non-GIM controls
ENSMUSG00000002221	ENSMUSG00000025350	11	Expression-matched non-GIM controls
ENSMUSG00000002221	ENSMUSG00000059586	12	Expression-matched non-GIM controls
ENSMUSG00000002221	ENSMUSG00000015932	13	Expression-matched non-GIM controls
ENSMUSG00000002221	ENSMUSG00000059586	14	Expression-matched non-GIM controls
ENSMUSG00000002221	ENSMUSG00000017664	15	Expression-matched non-GIM controls
ENSMUSG00000002221	ENSMUSG00000017664	16	Expression-matched non-GIM controls
ENSMUSG00000002221	ENSMUSG00000030847	17	Expression-matched non-GIM controls
ENSMUSG00000002221	ENSMUSG00000022779	18	Expression-matched non-GIM controls
ENSMUSG00000002221	ENSMUSG00000005575	19	Expression-matched non-GIM controls
ENSMUSG00000002221	ENSMUSG00000024319	20	Expression-matched non-GIM controls
ENSMUSG00000002222	ENSMUSG00000068314	1	Expression-matched non-GIM controls
ENSMUSG00000002222	ENSMUSG00000049717	2	Expression-matched non-GIM controls
ENSMUSG00000002222	ENSMUSG00000006586	3	Expression-matched non-GIM controls
ENSMUSG00000002222	ENSMUSG00000027525	4	Expression-matched non-GIM controls
ENSMUSG00000002222	ENSMUSG00000041258	5	Expression-matched non-GIM controls
ENSMUSG00000002222	ENSMUSG00000021130	6	Expression-matched non-GIM controls
ENSMUSG00000002222	ENSMUSG00000028684	7	Expression-matched non-GIM controls
ENSMUSG00000002222	ENSMUSG00000025395	8	Expression-matched non-GIM controls
ENSMUSG00000002222	ENSMUSG00000049871	9	Expression-matched non-GIM controls
ENSMUSG00000002222	ENSMUSG00000034729	10	Expression-matched non-GIM controls
ENSMUSG00000002222	ENSMUSG00000040276	11	Expression-matched non-GIM controls
ENSMUSG00000002222	ENSMUSG00000026617	12	Expression-matched non-GIM controls
ENSMUSG00000002222	ENSMUSG00000026048	13	Expression-matched non-GIM controls
ENSMUSG00000002222	ENSMUSG00000041258	14	Expression-matched non-GIM controls
ENSMUSG00000002222	ENSMUSG00000036862	15	Expression-matched non-GIM controls
ENSMUSG00000002222	ENSMUSG00000022043	16	Expression-matched non-GIM controls
ENSMUSG00000002222	ENSMUSG00000026048	17	Expression-matched non-GIM controls
ENSMUSG00000002222	ENSMUSG00000026617	18	Expression-matched non-GIM controls
ENSMUSG00000002222	ENSMUSG00000003500	19	Expression-matched non-GIM controls
ENSMUSG00000002222	ENSMUSG00000000827	20	Expression-matched non-GIM controls
ENSMUSG00000002228	ENSMUSG00000038451	1	Expression-matched non-GIM controls
ENSMUSG00000002228	ENSMUSG00000039611	2	Expression-matched non-GIM controls
ENSMUSG00000002228	ENSMUSG00000045521	3	Expression-matched non-GIM controls
ENSMUSG00000002228	ENSMUSG00000033166	4	Expression-matched non-GIM controls
ENSMUSG00000002228	ENSMUSG00000079334	5	Expression-matched non-GIM controls
ENSMUSG00000002228	ENSMUSG00000079334	6	Expression-matched non-GIM controls
ENSMUSG00000002228	ENSMUSG00000045521	7	Expression-matched non-GIM controls
ENSMUSG00000002228	ENSMUSG00000038451	8	Expression-matched non-GIM controls
ENSMUSG00000002228	ENSMUSG00000062012	9	Expression-matched non-GIM controls
ENSMUSG00000002228	ENSMUSG00000071937	10	Expression-matched non-GIM controls
ENSMUSG00000002228	ENSMUSG00000026831	11	Expression-matched non-GIM controls
ENSMUSG00000002228	ENSMUSG00000039611	12	Expression-matched non-GIM controls
ENSMUSG00000002228	ENSMUSG00000022789	13	Expression-matched non-GIM controls
ENSMUSG00000002228	ENSMUSG00000078161	14	Expression-matched non-GIM controls
ENSMUSG00000002228	ENSMUSG00000032412	15	Expression-matched non-GIM controls
ENSMUSG00000002228	ENSMUSG00000034194	16	Expression-matched non-GIM controls
ENSMUSG00000002228	ENSMUSG00000054523	17	Expression-matched non-GIM controls
ENSMUSG00000002228	ENSMUSG00000043060	18	Expression-matched non-GIM controls
ENSMUSG00000002228	ENSMUSG00000042628	19	Expression-matched non-GIM controls
ENSMUSG00000002228	ENSMUSG00000059430	20	Expression-matched non-GIM controls
ENSMUSG00000002475	ENSMUSG00000038141	1	Expression-matched non-GIM controls
ENSMUSG00000002475	ENSMUSG00000027086	2	Expression-matched non-GIM controls
ENSMUSG00000002475	ENSMUSG00000037032	3	Expression-matched non-GIM controls
ENSMUSG00000002475	ENSMUSG00000025102	4	Expression-matched non-GIM controls
ENSMUSG00000002475	ENSMUSG00000028684	5	Expression-matched non-GIM controls
ENSMUSG00000002475	ENSMUSG00000025395	6	Expression-matched non-GIM controls
ENSMUSG00000002475	ENSMUSG00000001773	7	Expression-matched non-GIM controls
ENSMUSG00000002475	ENSMUSG00000025102	8	Expression-matched non-GIM controls
ENSMUSG00000002475	ENSMUSG00000021368	9	Expression-matched non-GIM controls
ENSMUSG00000002475	ENSMUSG00000031586	10	Expression-matched non-GIM controls
ENSMUSG00000002475	ENSMUSG00000043219	11	Expression-matched non-GIM controls
ENSMUSG00000002475	ENSMUSG00000038141	12	Expression-matched non-GIM controls
ENSMUSG00000002475	ENSMUSG00000025395	13	Expression-matched non-GIM controls
ENSMUSG00000002475	ENSMUSG00000043219	14	Expression-matched non-GIM controls
ENSMUSG00000002475	ENSMUSG00000027525	15	Expression-matched non-GIM controls
ENSMUSG00000002475	ENSMUSG00000027086	16	Expression-matched non-GIM controls
ENSMUSG00000002475	ENSMUSG00000025102	17	Expression-matched non-GIM controls
ENSMUSG00000002475	ENSMUSG00000027086	18	Expression-matched non-GIM controls
ENSMUSG00000002475	ENSMUSG00000027086	19	Expression-matched non-GIM controls
ENSMUSG00000002475	ENSMUSG00000027086	20	Expression-matched non-GIM controls
ENSMUSG00000002486	ENSMUSG00000004462	1	Expression-matched non-GIM controls
ENSMUSG00000002486	ENSMUSG00000027650	2	Expression-matched non-GIM controls
ENSMUSG00000002486	ENSMUSG00000020994	3	Expression-matched non-GIM controls
ENSMUSG00000002486	ENSMUSG00000028692	4	Expression-matched non-GIM controls
ENSMUSG00000002486	ENSMUSG00000031993	5	Expression-matched non-GIM controls
ENSMUSG00000002486	ENSMUSG00000041958	6	Expression-matched non-GIM controls
ENSMUSG00000002486	ENSMUSG00000022761	7	Expression-matched non-GIM controls
ENSMUSG00000002486	ENSMUSG00000034473	8	Expression-matched non-GIM controls
ENSMUSG00000002486	ENSMUSG00000058398	9	Expression-matched non-GIM controls
ENSMUSG00000002486	ENSMUSG00000006920	10	Expression-matched non-GIM controls
ENSMUSG00000002486	ENSMUSG00000015176	11	Expression-matched non-GIM controls
ENSMUSG00000002486	ENSMUSG00000022761	12	Expression-matched non-GIM controls
ENSMUSG00000002486	ENSMUSG00000031641	13	Expression-matched non-GIM controls
ENSMUSG00000002486	ENSMUSG00000028692	14	Expression-matched non-GIM controls
ENSMUSG00000002486	ENSMUSG00000032115	15	Expression-matched non-GIM controls
ENSMUSG00000002486	ENSMUSG00000031993	16	Expression-matched non-GIM controls
ENSMUSG00000002486	ENSMUSG00000027650	17	Expression-matched non-GIM controls
ENSMUSG00000002486	ENSMUSG00000004462	18	Expression-matched non-GIM controls
ENSMUSG00000002486	ENSMUSG00000015176	19	Expression-matched non-GIM controls
ENSMUSG00000002486	ENSMUSG00000031641	20	Expression-matched non-GIM controls
ENSMUSG00000002489	ENSMUSG00000066798	1	Expression-matched non-GIM controls
ENSMUSG00000002489	ENSMUSG00000002341	2	Expression-matched non-GIM controls
ENSMUSG00000002489	ENSMUSG00000038845	3	Expression-matched non-GIM controls
ENSMUSG00000002489	ENSMUSG00000025369	4	Expression-matched non-GIM controls
ENSMUSG00000002489	ENSMUSG00000038845	5	Expression-matched non-GIM controls
ENSMUSG00000002489	ENSMUSG00000026782	6	Expression-matched non-GIM controls
ENSMUSG00000002489	ENSMUSG00000028016	7	Expression-matched non-GIM controls
ENSMUSG00000002489	ENSMUSG00000035745	8	Expression-matched non-GIM controls
ENSMUSG00000002489	ENSMUSG00000025369	9	Expression-matched non-GIM controls
ENSMUSG00000002489	ENSMUSG00000031441	10	Expression-matched non-GIM controls
ENSMUSG00000002489	ENSMUSG00000039166	11	Expression-matched non-GIM controls
ENSMUSG00000002489	ENSMUSG00000037348	12	Expression-matched non-GIM controls
ENSMUSG00000002489	ENSMUSG00000022905	13	Expression-matched non-GIM controls
ENSMUSG00000002489	ENSMUSG00000066798	14	Expression-matched non-GIM controls
ENSMUSG00000002489	ENSMUSG00000032741	15	Expression-matched non-GIM controls
ENSMUSG00000002489	ENSMUSG00000047604	16	Expression-matched non-GIM controls
ENSMUSG00000002489	ENSMUSG00000037348	17	Expression-matched non-GIM controls
ENSMUSG00000002489	ENSMUSG00000035745	18	Expression-matched non-GIM controls
ENSMUSG00000002489	ENSMUSG00000022905	19	Expression-matched non-GIM controls
ENSMUSG00000002489	ENSMUSG00000025369	20	Expression-matched non-GIM controls
ENSMUSG00000002546	ENSMUSG00000039844	1	Expression-matched non-GIM controls
ENSMUSG00000002546	ENSMUSG00000040520	2	Expression-matched non-GIM controls
ENSMUSG00000002546	ENSMUSG00000024095	3	Expression-matched non-GIM controls
ENSMUSG00000002546	ENSMUSG00000037740	4	Expression-matched non-GIM controls
ENSMUSG00000002546	ENSMUSG00000047879	5	Expression-matched non-GIM controls
ENSMUSG00000002546	ENSMUSG00000017664	6	Expression-matched non-GIM controls
ENSMUSG00000002546	ENSMUSG00000037740	7	Expression-matched non-GIM controls
ENSMUSG00000002546	ENSMUSG00000034761	8	Expression-matched non-GIM controls
ENSMUSG00000002546	ENSMUSG00000031988	9	Expression-matched non-GIM controls
ENSMUSG00000002546	ENSMUSG00000033031	10	Expression-matched non-GIM controls
ENSMUSG00000002546	ENSMUSG00000035745	11	Expression-matched non-GIM controls
ENSMUSG00000002546	ENSMUSG00000039844	12	Expression-matched non-GIM controls
ENSMUSG00000002546	ENSMUSG00000036282	13	Expression-matched non-GIM controls
ENSMUSG00000002546	ENSMUSG00000027102	14	Expression-matched non-GIM controls
ENSMUSG00000002546	ENSMUSG00000017664	15	Expression-matched non-GIM controls
ENSMUSG00000002546	ENSMUSG00000026339	16	Expression-matched non-GIM controls
ENSMUSG00000002546	ENSMUSG00000026283	17	Expression-matched non-GIM controls
ENSMUSG00000002546	ENSMUSG00000047879	18	Expression-matched non-GIM controls
ENSMUSG00000002546	ENSMUSG00000026283	19	Expression-matched non-GIM controls
ENSMUSG00000002546	ENSMUSG00000026283	20	Expression-matched non-GIM controls
ENSMUSG00000002625	ENSMUSG00000031864	1	Expression-matched non-GIM controls
ENSMUSG00000002625	ENSMUSG00000086158	2	Expression-matched non-GIM controls
ENSMUSG00000002625	ENSMUSG00000021177	3	Expression-matched non-GIM controls
ENSMUSG00000002625	ENSMUSG00000006784	4	Expression-matched non-GIM controls
ENSMUSG00000002625	ENSMUSG00000020720	5	Expression-matched non-GIM controls
ENSMUSG00000002625	ENSMUSG00000011306	6	Expression-matched non-GIM controls
ENSMUSG00000002625	ENSMUSG00000011306	7	Expression-matched non-GIM controls
ENSMUSG00000002625	ENSMUSG00000006784	8	Expression-matched non-GIM controls
ENSMUSG00000002625	ENSMUSG00000021177	9	Expression-matched non-GIM controls
ENSMUSG00000002625	ENSMUSG00000005469	10	Expression-matched non-GIM controls
ENSMUSG00000002625	ENSMUSG00000014226	11	Expression-matched non-GIM controls
ENSMUSG00000002625	ENSMUSG00000006784	12	Expression-matched non-GIM controls
ENSMUSG00000002625	ENSMUSG00000032002	13	Expression-matched non-GIM controls
ENSMUSG00000002625	ENSMUSG00000014226	14	Expression-matched non-GIM controls
ENSMUSG00000002625	ENSMUSG00000011306	15	Expression-matched non-GIM controls
ENSMUSG00000002625	ENSMUSG00000095677	16	Expression-matched non-GIM controls
ENSMUSG00000002625	ENSMUSG00000003435	17	Expression-matched non-GIM controls
ENSMUSG00000002625	ENSMUSG00000086158	18	Expression-matched non-GIM controls
ENSMUSG00000002625	ENSMUSG00000052738	19	Expression-matched non-GIM controls
ENSMUSG00000002625	ENSMUSG00000022864	20	Expression-matched non-GIM controls
ENSMUSG00000002699	ENSMUSG00000035640	1	Expression-matched non-GIM controls
ENSMUSG00000002699	ENSMUSG00000031889	2	Expression-matched non-GIM controls
ENSMUSG00000002699	ENSMUSG00000021870	3	Expression-matched non-GIM controls
ENSMUSG00000002699	ENSMUSG00000044768	4	Expression-matched non-GIM controls
ENSMUSG00000002699	ENSMUSG00000014778	5	Expression-matched non-GIM controls
ENSMUSG00000002699	ENSMUSG00000030031	6	Expression-matched non-GIM controls
ENSMUSG00000002699	ENSMUSG00000021870	7	Expression-matched non-GIM controls
ENSMUSG00000002699	ENSMUSG00000021773	8	Expression-matched non-GIM controls
ENSMUSG00000002699	ENSMUSG00000021870	9	Expression-matched non-GIM controls
ENSMUSG00000002699	ENSMUSG00000014778	10	Expression-matched non-GIM controls
ENSMUSG00000002699	ENSMUSG00000022306	11	Expression-matched non-GIM controls
ENSMUSG00000002699	ENSMUSG00000031889	12	Expression-matched non-GIM controls
ENSMUSG00000002699	ENSMUSG00000071234	13	Expression-matched non-GIM controls
ENSMUSG00000002699	ENSMUSG00000025949	14	Expression-matched non-GIM controls
ENSMUSG00000002699	ENSMUSG00000039701	15	Expression-matched non-GIM controls
ENSMUSG00000002699	ENSMUSG00000050890	16	Expression-matched non-GIM controls
ENSMUSG00000002699	ENSMUSG00000031889	17	Expression-matched non-GIM controls
ENSMUSG00000002699	ENSMUSG00000031889	18	Expression-matched non-GIM controls
ENSMUSG00000002699	ENSMUSG00000049858	19	Expression-matched non-GIM controls
ENSMUSG00000002699	ENSMUSG00000041268	20	Expression-matched non-GIM controls
ENSMUSG00000002718	ENSMUSG00000004626	1	Expression-matched non-GIM controls
ENSMUSG00000002718	ENSMUSG00000028729	2	Expression-matched non-GIM controls
ENSMUSG00000002718	ENSMUSG00000029656	3	Expression-matched non-GIM controls
ENSMUSG00000002718	ENSMUSG00000039753	4	Expression-matched non-GIM controls
ENSMUSG00000002718	ENSMUSG00000028729	5	Expression-matched non-GIM controls
ENSMUSG00000002718	ENSMUSG00000050088	6	Expression-matched non-GIM controls
ENSMUSG00000002718	ENSMUSG00000024841	7	Expression-matched non-GIM controls
ENSMUSG00000002718	ENSMUSG00000020792	8	Expression-matched non-GIM controls
ENSMUSG00000002718	ENSMUSG00000024442	9	Expression-matched non-GIM controls
ENSMUSG00000002718	ENSMUSG00000039753	10	Expression-matched non-GIM controls
ENSMUSG00000002718	ENSMUSG00000022814	11	Expression-matched non-GIM controls
ENSMUSG00000002718	ENSMUSG00000024841	12	Expression-matched non-GIM controls
ENSMUSG00000002718	ENSMUSG00000022814	13	Expression-matched non-GIM controls
ENSMUSG00000002718	ENSMUSG00000024767	14	Expression-matched non-GIM controls
ENSMUSG00000002718	ENSMUSG00000028729	15	Expression-matched non-GIM controls
ENSMUSG00000002718	ENSMUSG00000033020	16	Expression-matched non-GIM controls
ENSMUSG00000002718	ENSMUSG00000004626	17	Expression-matched non-GIM controls
ENSMUSG00000002718	ENSMUSG00000028729	18	Expression-matched non-GIM controls
ENSMUSG00000002718	ENSMUSG00000004626	19	Expression-matched non-GIM controls
ENSMUSG00000002718	ENSMUSG00000031016	20	Expression-matched non-GIM controls
ENSMUSG00000002728	ENSMUSG00000030613	1	Expression-matched non-GIM controls
ENSMUSG00000002728	ENSMUSG00000033805	2	Expression-matched non-GIM controls
ENSMUSG00000002728	ENSMUSG00000029656	3	Expression-matched non-GIM controls
ENSMUSG00000002728	ENSMUSG00000025931	4	Expression-matched non-GIM controls
ENSMUSG00000002728	ENSMUSG00000031016	5	Expression-matched non-GIM controls
ENSMUSG00000002728	ENSMUSG00000026739	6	Expression-matched non-GIM controls
ENSMUSG00000002728	ENSMUSG00000046240	7	Expression-matched non-GIM controls
ENSMUSG00000002728	ENSMUSG00000033805	8	Expression-matched non-GIM controls
ENSMUSG00000002728	ENSMUSG00000033805	9	Expression-matched non-GIM controls
ENSMUSG00000002728	ENSMUSG00000068923	10	Expression-matched non-GIM controls
ENSMUSG00000002728	ENSMUSG00000037316	11	Expression-matched non-GIM controls
ENSMUSG00000002728	ENSMUSG00000055760	12	Expression-matched non-GIM controls
ENSMUSG00000002728	ENSMUSG00000019173	13	Expression-matched non-GIM controls
ENSMUSG00000002728	ENSMUSG00000026162	14	Expression-matched non-GIM controls
ENSMUSG00000002728	ENSMUSG00000042419	15	Expression-matched non-GIM controls
ENSMUSG00000002728	ENSMUSG00000024583	16	Expression-matched non-GIM controls
ENSMUSG00000002728	ENSMUSG00000029656	17	Expression-matched non-GIM controls
ENSMUSG00000002728	ENSMUSG00000020671	18	Expression-matched non-GIM controls
ENSMUSG00000002728	ENSMUSG00000046240	19	Expression-matched non-GIM controls
ENSMUSG00000002728	ENSMUSG00000042419	20	Expression-matched non-GIM controls
ENSMUSG00000002732	ENSMUSG00000026457	1	Expression-matched non-GIM controls
ENSMUSG00000002732	ENSMUSG00000019173	2	Expression-matched non-GIM controls
ENSMUSG00000002732	ENSMUSG00000026887	3	Expression-matched non-GIM controls
ENSMUSG00000002732	ENSMUSG00000042642	4	Expression-matched non-GIM controls
ENSMUSG00000002732	ENSMUSG00000020308	5	Expression-matched non-GIM controls
ENSMUSG00000002732	ENSMUSG00000026162	6	Expression-matched non-GIM controls
ENSMUSG00000002732	ENSMUSG00000038806	7	Expression-matched non-GIM controls
ENSMUSG00000002732	ENSMUSG00000036817	8	Expression-matched non-GIM controls
ENSMUSG00000002732	ENSMUSG00000026162	9	Expression-matched non-GIM controls
ENSMUSG00000002732	ENSMUSG00000033805	10	Expression-matched non-GIM controls
ENSMUSG00000002732	ENSMUSG00000026457	11	Expression-matched non-GIM controls
ENSMUSG00000002732	ENSMUSG00000075296	12	Expression-matched non-GIM controls
ENSMUSG00000002732	ENSMUSG00000033020	13	Expression-matched non-GIM controls
ENSMUSG00000002732	ENSMUSG00000036817	14	Expression-matched non-GIM controls
ENSMUSG00000002732	ENSMUSG00000042642	15	Expression-matched non-GIM controls
ENSMUSG00000002732	ENSMUSG00000020308	16	Expression-matched non-GIM controls
ENSMUSG00000002732	ENSMUSG00000036817	17	Expression-matched non-GIM controls
ENSMUSG00000002732	ENSMUSG00000063900	18	Expression-matched non-GIM controls
ENSMUSG00000002732	ENSMUSG00000038806	19	Expression-matched non-GIM controls
ENSMUSG00000002732	ENSMUSG00000041161	20	Expression-matched non-GIM controls
ENSMUSG00000002733	ENSMUSG00000032667	1	Expression-matched non-GIM controls
ENSMUSG00000002733	ENSMUSG00000029657	2	Expression-matched non-GIM controls
ENSMUSG00000002733	ENSMUSG00000032667	3	Expression-matched non-GIM controls
ENSMUSG00000002733	ENSMUSG00000031930	4	Expression-matched non-GIM controls
ENSMUSG00000002733	ENSMUSG00000032667	5	Expression-matched non-GIM controls
ENSMUSG00000002733	ENSMUSG00000033707	6	Expression-matched non-GIM controls
ENSMUSG00000002733	ENSMUSG00000029338	7	Expression-matched non-GIM controls
ENSMUSG00000002733	ENSMUSG00000086322	8	Expression-matched non-GIM controls
ENSMUSG00000002733	ENSMUSG00000086322	9	Expression-matched non-GIM controls
ENSMUSG00000002733	ENSMUSG00000011831	10	Expression-matched non-GIM controls
ENSMUSG00000002733	ENSMUSG00000091243	11	Expression-matched non-GIM controls
ENSMUSG00000002733	ENSMUSG00000022738	12	Expression-matched non-GIM controls
ENSMUSG00000002733	ENSMUSG00000026484	13	Expression-matched non-GIM controls
ENSMUSG00000002733	ENSMUSG00000029657	14	Expression-matched non-GIM controls
ENSMUSG00000002733	ENSMUSG00000029338	15	Expression-matched non-GIM controls
ENSMUSG00000002733	ENSMUSG00000000581	16	Expression-matched non-GIM controls
ENSMUSG00000002733	ENSMUSG00000070564	17	Expression-matched non-GIM controls
ENSMUSG00000002733	ENSMUSG00000024552	18	Expression-matched non-GIM controls
ENSMUSG00000002733	ENSMUSG00000060032	19	Expression-matched non-GIM controls
ENSMUSG00000002733	ENSMUSG00000028967	20	Expression-matched non-GIM controls
ENSMUSG00000002748	ENSMUSG00000020783	1	Expression-matched non-GIM controls
ENSMUSG00000002748	ENSMUSG00000039087	2	Expression-matched non-GIM controls
ENSMUSG00000002748	ENSMUSG00000034111	3	Expression-matched non-GIM controls
ENSMUSG00000002748	ENSMUSG00000026211	4	Expression-matched non-GIM controls
ENSMUSG00000002748	ENSMUSG00000033126	5	Expression-matched non-GIM controls
ENSMUSG00000002748	ENSMUSG00000020783	6	Expression-matched non-GIM controls
ENSMUSG00000002748	ENSMUSG00000022811	7	Expression-matched non-GIM controls
ENSMUSG00000002748	ENSMUSG00000024965	8	Expression-matched non-GIM controls
ENSMUSG00000002748	ENSMUSG00000021773	9	Expression-matched non-GIM controls
ENSMUSG00000002748	ENSMUSG00000071234	10	Expression-matched non-GIM controls
ENSMUSG00000002748	ENSMUSG00000015714	11	Expression-matched non-GIM controls
ENSMUSG00000002748	ENSMUSG00000034111	12	Expression-matched non-GIM controls
ENSMUSG00000002748	ENSMUSG00000017412	13	Expression-matched non-GIM controls
ENSMUSG00000002748	ENSMUSG00000033126	14	Expression-matched non-GIM controls
ENSMUSG00000002748	ENSMUSG00000026211	15	Expression-matched non-GIM controls
ENSMUSG00000002748	ENSMUSG00000024440	16	Expression-matched non-GIM controls
ENSMUSG00000002748	ENSMUSG00000017412	17	Expression-matched non-GIM controls
ENSMUSG00000002748	ENSMUSG00000021773	18	Expression-matched non-GIM controls
ENSMUSG00000002748	ENSMUSG00000017412	19	Expression-matched non-GIM controls
ENSMUSG00000002748	ENSMUSG00000039087	20	Expression-matched non-GIM controls
ENSMUSG00000002767	ENSMUSG00000019872	1	Expression-matched non-GIM controls
ENSMUSG00000002767	ENSMUSG00000075528	2	Expression-matched non-GIM controls
ENSMUSG00000002767	ENSMUSG00000022678	3	Expression-matched non-GIM controls
ENSMUSG00000002767	ENSMUSG00000072553	4	Expression-matched non-GIM controls
ENSMUSG00000002767	ENSMUSG00000003438	5	Expression-matched non-GIM controls
ENSMUSG00000002767	ENSMUSG00000015575	6	Expression-matched non-GIM controls
ENSMUSG00000002767	ENSMUSG00000072553	7	Expression-matched non-GIM controls
ENSMUSG00000002767	ENSMUSG00000024952	8	Expression-matched non-GIM controls
ENSMUSG00000002767	ENSMUSG00000029141	9	Expression-matched non-GIM controls
ENSMUSG00000002767	ENSMUSG00000015575	10	Expression-matched non-GIM controls
ENSMUSG00000002767	ENSMUSG00000005447	11	Expression-matched non-GIM controls
ENSMUSG00000002767	ENSMUSG00000018761	12	Expression-matched non-GIM controls
ENSMUSG00000002767	ENSMUSG00000044221	13	Expression-matched non-GIM controls
ENSMUSG00000002767	ENSMUSG00000075528	14	Expression-matched non-GIM controls
ENSMUSG00000002767	ENSMUSG00000018761	15	Expression-matched non-GIM controls
ENSMUSG00000002767	ENSMUSG00000039480	16	Expression-matched non-GIM controls
ENSMUSG00000002767	ENSMUSG00000015575	17	Expression-matched non-GIM controls
ENSMUSG00000002767	ENSMUSG00000097425	18	Expression-matched non-GIM controls
ENSMUSG00000002767	ENSMUSG00000072553	19	Expression-matched non-GIM controls
ENSMUSG00000002767	ENSMUSG00000072553	20	Expression-matched non-GIM controls
ENSMUSG00000002771	ENSMUSG00000024782	1	Expression-matched non-GIM controls
ENSMUSG00000002771	ENSMUSG00000054387	2	Expression-matched non-GIM controls
ENSMUSG00000002771	ENSMUSG00000028426	3	Expression-matched non-GIM controls
ENSMUSG00000002771	ENSMUSG00000040195	4	Expression-matched non-GIM controls
ENSMUSG00000002771	ENSMUSG00000040725	5	Expression-matched non-GIM controls
ENSMUSG00000002771	ENSMUSG00000028426	6	Expression-matched non-GIM controls
ENSMUSG00000002771	ENSMUSG00000061086	7	Expression-matched non-GIM controls
ENSMUSG00000002771	ENSMUSG00000029101	8	Expression-matched non-GIM controls
ENSMUSG00000002771	ENSMUSG00000025762	9	Expression-matched non-GIM controls
ENSMUSG00000002771	ENSMUSG00000027752	10	Expression-matched non-GIM controls
ENSMUSG00000002771	ENSMUSG00000027272	11	Expression-matched non-GIM controls
ENSMUSG00000002771	ENSMUSG00000040725	12	Expression-matched non-GIM controls
ENSMUSG00000002771	ENSMUSG00000040195	13	Expression-matched non-GIM controls
ENSMUSG00000002771	ENSMUSG00000030706	14	Expression-matched non-GIM controls
ENSMUSG00000002771	ENSMUSG00000040725	15	Expression-matched non-GIM controls
ENSMUSG00000002771	ENSMUSG00000027272	16	Expression-matched non-GIM controls
ENSMUSG00000002771	ENSMUSG00000024782	17	Expression-matched non-GIM controls
ENSMUSG00000002771	ENSMUSG00000026199	18	Expression-matched non-GIM controls
ENSMUSG00000002771	ENSMUSG00000032386	19	Expression-matched non-GIM controls
ENSMUSG00000002771	ENSMUSG00000027272	20	Expression-matched non-GIM controls
ENSMUSG00000002825	ENSMUSG00000010755	1	Expression-matched non-GIM controls
ENSMUSG00000002825	ENSMUSG00000024588	2	Expression-matched non-GIM controls
ENSMUSG00000002825	ENSMUSG00000010755	3	Expression-matched non-GIM controls
ENSMUSG00000002825	ENSMUSG00000017299	4	Expression-matched non-GIM controls
ENSMUSG00000002825	ENSMUSG00000030659	5	Expression-matched non-GIM controls
ENSMUSG00000002825	ENSMUSG00000060600	6	Expression-matched non-GIM controls
ENSMUSG00000002825	ENSMUSG00000049038	7	Expression-matched non-GIM controls
ENSMUSG00000002825	ENSMUSG00000035798	8	Expression-matched non-GIM controls
ENSMUSG00000002825	ENSMUSG00000059714	9	Expression-matched non-GIM controls
ENSMUSG00000002825	ENSMUSG00000049401	10	Expression-matched non-GIM controls
ENSMUSG00000002825	ENSMUSG00000051483	11	Expression-matched non-GIM controls
ENSMUSG00000002825	ENSMUSG00000025737	12	Expression-matched non-GIM controls
ENSMUSG00000002825	ENSMUSG00000075229	13	Expression-matched non-GIM controls
ENSMUSG00000002825	ENSMUSG00000051444	14	Expression-matched non-GIM controls
ENSMUSG00000002825	ENSMUSG00000060600	15	Expression-matched non-GIM controls
ENSMUSG00000002825	ENSMUSG00000039634	16	Expression-matched non-GIM controls
ENSMUSG00000002825	ENSMUSG00000024588	17	Expression-matched non-GIM controls
ENSMUSG00000002825	ENSMUSG00000060600	18	Expression-matched non-GIM controls
ENSMUSG00000002825	ENSMUSG00000039634	19	Expression-matched non-GIM controls
ENSMUSG00000002825	ENSMUSG00000028318	20	Expression-matched non-GIM controls
ENSMUSG00000002833	ENSMUSG00000038605	1	Expression-matched non-GIM controls
ENSMUSG00000002833	ENSMUSG00000031948	2	Expression-matched non-GIM controls
ENSMUSG00000002833	ENSMUSG00000014243	3	Expression-matched non-GIM controls
ENSMUSG00000002833	ENSMUSG00000038605	4	Expression-matched non-GIM controls
ENSMUSG00000002833	ENSMUSG00000020697	5	Expression-matched non-GIM controls
ENSMUSG00000002833	ENSMUSG00000025474	6	Expression-matched non-GIM controls
ENSMUSG00000002833	ENSMUSG00000063932	7	Expression-matched non-GIM controls
ENSMUSG00000002833	ENSMUSG00000007777	8	Expression-matched non-GIM controls
ENSMUSG00000002833	ENSMUSG00000016637	9	Expression-matched non-GIM controls
ENSMUSG00000002833	ENSMUSG00000019782	10	Expression-matched non-GIM controls
ENSMUSG00000002833	ENSMUSG00000033409	11	Expression-matched non-GIM controls
ENSMUSG00000002833	ENSMUSG00000038605	12	Expression-matched non-GIM controls
ENSMUSG00000002833	ENSMUSG00000033107	13	Expression-matched non-GIM controls
ENSMUSG00000002833	ENSMUSG00000016637	14	Expression-matched non-GIM controls
ENSMUSG00000002833	ENSMUSG00000025474	15	Expression-matched non-GIM controls
ENSMUSG00000002833	ENSMUSG00000019782	16	Expression-matched non-GIM controls
ENSMUSG00000002833	ENSMUSG00000071104	17	Expression-matched non-GIM controls
ENSMUSG00000002833	ENSMUSG00000041765	18	Expression-matched non-GIM controls
ENSMUSG00000002833	ENSMUSG00000041765	19	Expression-matched non-GIM controls
ENSMUSG00000002833	ENSMUSG00000031948	20	Expression-matched non-GIM controls
ENSMUSG00000002984	ENSMUSG00000018470	1	Expression-matched non-GIM controls
ENSMUSG00000002984	ENSMUSG00000050373	2	Expression-matched non-GIM controls
ENSMUSG00000002984	ENSMUSG00000041895	3	Expression-matched non-GIM controls
ENSMUSG00000002984	ENSMUSG00000026112	4	Expression-matched non-GIM controls
ENSMUSG00000002984	ENSMUSG00000018470	5	Expression-matched non-GIM controls
ENSMUSG00000002984	ENSMUSG00000047658	6	Expression-matched non-GIM controls
ENSMUSG00000002984	ENSMUSG00000053929	7	Expression-matched non-GIM controls
ENSMUSG00000002984	ENSMUSG00000050908	8	Expression-matched non-GIM controls
ENSMUSG00000002984	ENSMUSG00000025815	9	Expression-matched non-GIM controls
ENSMUSG00000002984	ENSMUSG00000050908	10	Expression-matched non-GIM controls
ENSMUSG00000002984	ENSMUSG00000042662	11	Expression-matched non-GIM controls
ENSMUSG00000002984	ENSMUSG00000018326	12	Expression-matched non-GIM controls
ENSMUSG00000002984	ENSMUSG00000041895	13	Expression-matched non-GIM controls
ENSMUSG00000002984	ENSMUSG00000003680	14	Expression-matched non-GIM controls
ENSMUSG00000002984	ENSMUSG00000025815	15	Expression-matched non-GIM controls
ENSMUSG00000002984	ENSMUSG00000053929	16	Expression-matched non-GIM controls
ENSMUSG00000002984	ENSMUSG00000003680	17	Expression-matched non-GIM controls
ENSMUSG00000002984	ENSMUSG00000041895	18	Expression-matched non-GIM controls
ENSMUSG00000002984	ENSMUSG00000042662	19	Expression-matched non-GIM controls
ENSMUSG00000002984	ENSMUSG00000050908	20	Expression-matched non-GIM controls
ENSMUSG00000002996	ENSMUSG00000030770	1	Expression-matched non-GIM controls
ENSMUSG00000002996	ENSMUSG00000025350	2	Expression-matched non-GIM controls
ENSMUSG00000002996	ENSMUSG00000036282	3	Expression-matched non-GIM controls
ENSMUSG00000002996	ENSMUSG00000005575	4	Expression-matched non-GIM controls
ENSMUSG00000002996	ENSMUSG00000024269	5	Expression-matched non-GIM controls
ENSMUSG00000002996	ENSMUSG00000047879	6	Expression-matched non-GIM controls
ENSMUSG00000002996	ENSMUSG00000024269	7	Expression-matched non-GIM controls
ENSMUSG00000002996	ENSMUSG00000024269	8	Expression-matched non-GIM controls
ENSMUSG00000002996	ENSMUSG00000030983	9	Expression-matched non-GIM controls
ENSMUSG00000002996	ENSMUSG00000025350	10	Expression-matched non-GIM controls
ENSMUSG00000002996	ENSMUSG00000039844	11	Expression-matched non-GIM controls
ENSMUSG00000002996	ENSMUSG00000030983	12	Expression-matched non-GIM controls
ENSMUSG00000002996	ENSMUSG00000014786	13	Expression-matched non-GIM controls
ENSMUSG00000002996	ENSMUSG00000022370	14	Expression-matched non-GIM controls
ENSMUSG00000002996	ENSMUSG00000047879	15	Expression-matched non-GIM controls
ENSMUSG00000002996	ENSMUSG00000006215	16	Expression-matched non-GIM controls
ENSMUSG00000002996	ENSMUSG00000039844	17	Expression-matched non-GIM controls
ENSMUSG00000002996	ENSMUSG00000014786	18	Expression-matched non-GIM controls
ENSMUSG00000002996	ENSMUSG00000037348	19	Expression-matched non-GIM controls
ENSMUSG00000002996	ENSMUSG00000025350	20	Expression-matched non-GIM controls
ENSMUSG00000003039	ENSMUSG00000026924	1	Expression-matched non-GIM controls
ENSMUSG00000003039	ENSMUSG00000006392	2	Expression-matched non-GIM controls
ENSMUSG00000003039	ENSMUSG00000006392	3	Expression-matched non-GIM controls
ENSMUSG00000003039	ENSMUSG00000020649	4	Expression-matched non-GIM controls
ENSMUSG00000003039	ENSMUSG00000028708	5	Expression-matched non-GIM controls
ENSMUSG00000003039	ENSMUSG00000026280	6	Expression-matched non-GIM controls
ENSMUSG00000003039	ENSMUSG00000026924	7	Expression-matched non-GIM controls
ENSMUSG00000003039	ENSMUSG00000028161	8	Expression-matched non-GIM controls
ENSMUSG00000003039	ENSMUSG00000024732	9	Expression-matched non-GIM controls
ENSMUSG00000003039	ENSMUSG00000029221	10	Expression-matched non-GIM controls
ENSMUSG00000003039	ENSMUSG00000006392	11	Expression-matched non-GIM controls
ENSMUSG00000003039	ENSMUSG00000022721	12	Expression-matched non-GIM controls
ENSMUSG00000003039	ENSMUSG00000052155	13	Expression-matched non-GIM controls
ENSMUSG00000003039	ENSMUSG00000008763	14	Expression-matched non-GIM controls
ENSMUSG00000003039	ENSMUSG00000026280	15	Expression-matched non-GIM controls
ENSMUSG00000003039	ENSMUSG00000022721	16	Expression-matched non-GIM controls
ENSMUSG00000003039	ENSMUSG00000019027	17	Expression-matched non-GIM controls
ENSMUSG00000003039	ENSMUSG00000019027	18	Expression-matched non-GIM controls
ENSMUSG00000003039	ENSMUSG00000026280	19	Expression-matched non-GIM controls
ENSMUSG00000003039	ENSMUSG00000028161	20	Expression-matched non-GIM controls
ENSMUSG00000003099	ENSMUSG00000027650	1	Expression-matched non-GIM controls
ENSMUSG00000003099	ENSMUSG00000022761	2	Expression-matched non-GIM controls
ENSMUSG00000003099	ENSMUSG00000041406	3	Expression-matched non-GIM controls
ENSMUSG00000003099	ENSMUSG00000028692	4	Expression-matched non-GIM controls
ENSMUSG00000003099	ENSMUSG00000031641	5	Expression-matched non-GIM controls
ENSMUSG00000003099	ENSMUSG00000031821	6	Expression-matched non-GIM controls
ENSMUSG00000003099	ENSMUSG00000033478	7	Expression-matched non-GIM controls
ENSMUSG00000003099	ENSMUSG00000032705	8	Expression-matched non-GIM controls
ENSMUSG00000003099	ENSMUSG00000033478	9	Expression-matched non-GIM controls
ENSMUSG00000003099	ENSMUSG00000041958	10	Expression-matched non-GIM controls
ENSMUSG00000003099	ENSMUSG00000006920	11	Expression-matched non-GIM controls
ENSMUSG00000003099	ENSMUSG00000032705	12	Expression-matched non-GIM controls
ENSMUSG00000003099	ENSMUSG00000032115	13	Expression-matched non-GIM controls
ENSMUSG00000003099	ENSMUSG00000058398	14	Expression-matched non-GIM controls
ENSMUSG00000003099	ENSMUSG00000031821	15	Expression-matched non-GIM controls
ENSMUSG00000003099	ENSMUSG00000003848	16	Expression-matched non-GIM controls
ENSMUSG00000003099	ENSMUSG00000031821	17	Expression-matched non-GIM controls
ENSMUSG00000003099	ENSMUSG00000031821	18	Expression-matched non-GIM controls
ENSMUSG00000003099	ENSMUSG00000003848	19	Expression-matched non-GIM controls
ENSMUSG00000003099	ENSMUSG00000033904	20	Expression-matched non-GIM controls
ENSMUSG00000003119	ENSMUSG00000027806	1	Expression-matched non-GIM controls
ENSMUSG00000003119	ENSMUSG00000024955	2	Expression-matched non-GIM controls
ENSMUSG00000003119	ENSMUSG00000006390	3	Expression-matched non-GIM controls
ENSMUSG00000003119	ENSMUSG00000025049	4	Expression-matched non-GIM controls
ENSMUSG00000003119	ENSMUSG00000047022	5	Expression-matched non-GIM controls
ENSMUSG00000003119	ENSMUSG00000066551	6	Expression-matched non-GIM controls
ENSMUSG00000003119	ENSMUSG00000074305	7	Expression-matched non-GIM controls
ENSMUSG00000003119	ENSMUSG00000024955	8	Expression-matched non-GIM controls
ENSMUSG00000003119	ENSMUSG00000066551	9	Expression-matched non-GIM controls
ENSMUSG00000003119	ENSMUSG00000019899	10	Expression-matched non-GIM controls
ENSMUSG00000003119	ENSMUSG00000066551	11	Expression-matched non-GIM controls
ENSMUSG00000003119	ENSMUSG00000019899	12	Expression-matched non-GIM controls
ENSMUSG00000003119	ENSMUSG00000050556	13	Expression-matched non-GIM controls
ENSMUSG00000003119	ENSMUSG00000029836	14	Expression-matched non-GIM controls
ENSMUSG00000003119	ENSMUSG00000034593	15	Expression-matched non-GIM controls
ENSMUSG00000003119	ENSMUSG00000030929	16	Expression-matched non-GIM controls
ENSMUSG00000003119	ENSMUSG00000024955	17	Expression-matched non-GIM controls
ENSMUSG00000003119	ENSMUSG00000034066	18	Expression-matched non-GIM controls
ENSMUSG00000003119	ENSMUSG00000034066	19	Expression-matched non-GIM controls
ENSMUSG00000003119	ENSMUSG00000042046	20	Expression-matched non-GIM controls
ENSMUSG00000003123	ENSMUSG00000090777	1	Expression-matched non-GIM controls
ENSMUSG00000003123	ENSMUSG00000000581	2	Expression-matched non-GIM controls
ENSMUSG00000003123	ENSMUSG00000090777	3	Expression-matched non-GIM controls
ENSMUSG00000003123	ENSMUSG00000046062	4	Expression-matched non-GIM controls
ENSMUSG00000003123	ENSMUSG00000015363	5	Expression-matched non-GIM controls
ENSMUSG00000003123	ENSMUSG00000021622	6	Expression-matched non-GIM controls
ENSMUSG00000003123	ENSMUSG00000031930	7	Expression-matched non-GIM controls
ENSMUSG00000003123	ENSMUSG00000090777	8	Expression-matched non-GIM controls
ENSMUSG00000003123	ENSMUSG00000022738	9	Expression-matched non-GIM controls
ENSMUSG00000003123	ENSMUSG00000063568	10	Expression-matched non-GIM controls
ENSMUSG00000003123	ENSMUSG00000015363	11	Expression-matched non-GIM controls
ENSMUSG00000003123	ENSMUSG00000015363	12	Expression-matched non-GIM controls
ENSMUSG00000003123	ENSMUSG00000044921	13	Expression-matched non-GIM controls
ENSMUSG00000003123	ENSMUSG00000026484	14	Expression-matched non-GIM controls
ENSMUSG00000003123	ENSMUSG00000021622	15	Expression-matched non-GIM controls
ENSMUSG00000003123	ENSMUSG00000091243	16	Expression-matched non-GIM controls
ENSMUSG00000003123	ENSMUSG00000064326	17	Expression-matched non-GIM controls
ENSMUSG00000003123	ENSMUSG00000070564	18	Expression-matched non-GIM controls
ENSMUSG00000003123	ENSMUSG00000028967	19	Expression-matched non-GIM controls
ENSMUSG00000003123	ENSMUSG00000029657	20	Expression-matched non-GIM controls
ENSMUSG00000003166	ENSMUSG00000018733	1	Expression-matched non-GIM controls
ENSMUSG00000003166	ENSMUSG00000022615	2	Expression-matched non-GIM controls
ENSMUSG00000003166	ENSMUSG00000038412	3	Expression-matched non-GIM controls
ENSMUSG00000003166	ENSMUSG00000038425	4	Expression-matched non-GIM controls
ENSMUSG00000003166	ENSMUSG00000031637	5	Expression-matched non-GIM controls
ENSMUSG00000003166	ENSMUSG00000031637	6	Expression-matched non-GIM controls
ENSMUSG00000003166	ENSMUSG00000026087	7	Expression-matched non-GIM controls
ENSMUSG00000003166	ENSMUSG00000052146	8	Expression-matched non-GIM controls
ENSMUSG00000003166	ENSMUSG00000048922	9	Expression-matched non-GIM controls
ENSMUSG00000003166	ENSMUSG00000020946	10	Expression-matched non-GIM controls
ENSMUSG00000003166	ENSMUSG00000022615	11	Expression-matched non-GIM controls
ENSMUSG00000003166	ENSMUSG00000038412	12	Expression-matched non-GIM controls
ENSMUSG00000003166	ENSMUSG00000024180	13	Expression-matched non-GIM controls
ENSMUSG00000003166	ENSMUSG00000037075	14	Expression-matched non-GIM controls
ENSMUSG00000003166	ENSMUSG00000026087	15	Expression-matched non-GIM controls
ENSMUSG00000003166	ENSMUSG00000059343	16	Expression-matched non-GIM controls
ENSMUSG00000003166	ENSMUSG00000037075	17	Expression-matched non-GIM controls
ENSMUSG00000003166	ENSMUSG00000099398	18	Expression-matched non-GIM controls
ENSMUSG00000003166	ENSMUSG00000059343	19	Expression-matched non-GIM controls
ENSMUSG00000003166	ENSMUSG00000037075	20	Expression-matched non-GIM controls
ENSMUSG00000003234	ENSMUSG00000048550	1	Expression-matched non-GIM controls
ENSMUSG00000003234	ENSMUSG00000061322	2	Expression-matched non-GIM controls
ENSMUSG00000003234	ENSMUSG00000042719	3	Expression-matched non-GIM controls
ENSMUSG00000003234	ENSMUSG00000021635	4	Expression-matched non-GIM controls
ENSMUSG00000003234	ENSMUSG00000061322	5	Expression-matched non-GIM controls
ENSMUSG00000003234	ENSMUSG00000021635	6	Expression-matched non-GIM controls
ENSMUSG00000003234	ENSMUSG00000035790	7	Expression-matched non-GIM controls
ENSMUSG00000003234	ENSMUSG00000027170	8	Expression-matched non-GIM controls
ENSMUSG00000003234	ENSMUSG00000003299	9	Expression-matched non-GIM controls
ENSMUSG00000003234	ENSMUSG00000027170	10	Expression-matched non-GIM controls
ENSMUSG00000003234	ENSMUSG00000021635	11	Expression-matched non-GIM controls
ENSMUSG00000003234	ENSMUSG00000057895	12	Expression-matched non-GIM controls
ENSMUSG00000003234	ENSMUSG00000005981	13	Expression-matched non-GIM controls
ENSMUSG00000003234	ENSMUSG00000061322	14	Expression-matched non-GIM controls
ENSMUSG00000003234	ENSMUSG00000022445	15	Expression-matched non-GIM controls
ENSMUSG00000003234	ENSMUSG00000030612	16	Expression-matched non-GIM controls
ENSMUSG00000003234	ENSMUSG00000063904	17	Expression-matched non-GIM controls
ENSMUSG00000003234	ENSMUSG00000020171	18	Expression-matched non-GIM controls
ENSMUSG00000003234	ENSMUSG00000041870	19	Expression-matched non-GIM controls
ENSMUSG00000003234	ENSMUSG00000048550	20	Expression-matched non-GIM controls
ENSMUSG00000003271	ENSMUSG00000026035	1	Expression-matched non-GIM controls
ENSMUSG00000003271	ENSMUSG00000029482	2	Expression-matched non-GIM controls
ENSMUSG00000003271	ENSMUSG00000001419	3	Expression-matched non-GIM controls
ENSMUSG00000003271	ENSMUSG00000068314	4	Expression-matched non-GIM controls
ENSMUSG00000003271	ENSMUSG00000001419	5	Expression-matched non-GIM controls
ENSMUSG00000003271	ENSMUSG00000026035	6	Expression-matched non-GIM controls
ENSMUSG00000003271	ENSMUSG00000068314	7	Expression-matched non-GIM controls
ENSMUSG00000003271	ENSMUSG00000044595	8	Expression-matched non-GIM controls
ENSMUSG00000003271	ENSMUSG00000026035	9	Expression-matched non-GIM controls
ENSMUSG00000003271	ENSMUSG00000001418	10	Expression-matched non-GIM controls
ENSMUSG00000003271	ENSMUSG00000040463	11	Expression-matched non-GIM controls
ENSMUSG00000003271	ENSMUSG00000068314	12	Expression-matched non-GIM controls
ENSMUSG00000003271	ENSMUSG00000027845	13	Expression-matched non-GIM controls
ENSMUSG00000003271	ENSMUSG00000027488	14	Expression-matched non-GIM controls
ENSMUSG00000003271	ENSMUSG00000001419	15	Expression-matched non-GIM controls
ENSMUSG00000003271	ENSMUSG00000000827	16	Expression-matched non-GIM controls
ENSMUSG00000003271	ENSMUSG00000027525	17	Expression-matched non-GIM controls
ENSMUSG00000003271	ENSMUSG00000029482	18	Expression-matched non-GIM controls
ENSMUSG00000003271	ENSMUSG00000025395	19	Expression-matched non-GIM controls
ENSMUSG00000003271	ENSMUSG00000001419	20	Expression-matched non-GIM controls
ENSMUSG00000003316	ENSMUSG00000021773	1	Expression-matched non-GIM controls
ENSMUSG00000003316	ENSMUSG00000017412	2	Expression-matched non-GIM controls
ENSMUSG00000003316	ENSMUSG00000030031	3	Expression-matched non-GIM controls
ENSMUSG00000003316	ENSMUSG00000044768	4	Expression-matched non-GIM controls
ENSMUSG00000003316	ENSMUSG00000041762	5	Expression-matched non-GIM controls
ENSMUSG00000003316	ENSMUSG00000022306	6	Expression-matched non-GIM controls
ENSMUSG00000003316	ENSMUSG00000025949	7	Expression-matched non-GIM controls
ENSMUSG00000003316	ENSMUSG00000022306	8	Expression-matched non-GIM controls
ENSMUSG00000003316	ENSMUSG00000037400	9	Expression-matched non-GIM controls
ENSMUSG00000003316	ENSMUSG00000022306	10	Expression-matched non-GIM controls
ENSMUSG00000003316	ENSMUSG00000022306	11	Expression-matched non-GIM controls
ENSMUSG00000003316	ENSMUSG00000017412	12	Expression-matched non-GIM controls
ENSMUSG00000003316	ENSMUSG00000014778	13	Expression-matched non-GIM controls
ENSMUSG00000003316	ENSMUSG00000026211	14	Expression-matched non-GIM controls
ENSMUSG00000003316	ENSMUSG00000050890	15	Expression-matched non-GIM controls
ENSMUSG00000003316	ENSMUSG00000030031	16	Expression-matched non-GIM controls
ENSMUSG00000003316	ENSMUSG00000037400	17	Expression-matched non-GIM controls
ENSMUSG00000003316	ENSMUSG00000044768	18	Expression-matched non-GIM controls
ENSMUSG00000003316	ENSMUSG00000026618	19	Expression-matched non-GIM controls
ENSMUSG00000003316	ENSMUSG00000037098	20	Expression-matched non-GIM controls
ENSMUSG00000003378	ENSMUSG00000028152	1	Expression-matched non-GIM controls
ENSMUSG00000003378	ENSMUSG00000027349	2	Expression-matched non-GIM controls
ENSMUSG00000003378	ENSMUSG00000041354	3	Expression-matched non-GIM controls
ENSMUSG00000003378	ENSMUSG00000027845	4	Expression-matched non-GIM controls
ENSMUSG00000003378	ENSMUSG00000060621	5	Expression-matched non-GIM controls
ENSMUSG00000003378	ENSMUSG00000027845	6	Expression-matched non-GIM controls
ENSMUSG00000003378	ENSMUSG00000037400	7	Expression-matched non-GIM controls
ENSMUSG00000003378	ENSMUSG00000026618	8	Expression-matched non-GIM controls
ENSMUSG00000003378	ENSMUSG00000060862	9	Expression-matched non-GIM controls
ENSMUSG00000003378	ENSMUSG00000000827	10	Expression-matched non-GIM controls
ENSMUSG00000003378	ENSMUSG00000060621	11	Expression-matched non-GIM controls
ENSMUSG00000003378	ENSMUSG00000060621	12	Expression-matched non-GIM controls
ENSMUSG00000003378	ENSMUSG00000060621	13	Expression-matched non-GIM controls
ENSMUSG00000003378	ENSMUSG00000037400	14	Expression-matched non-GIM controls
ENSMUSG00000003378	ENSMUSG00000060862	15	Expression-matched non-GIM controls
ENSMUSG00000003378	ENSMUSG00000041354	16	Expression-matched non-GIM controls
ENSMUSG00000003378	ENSMUSG00000060621	17	Expression-matched non-GIM controls
ENSMUSG00000003378	ENSMUSG00000027845	18	Expression-matched non-GIM controls
ENSMUSG00000003378	ENSMUSG00000060621	19	Expression-matched non-GIM controls
ENSMUSG00000003378	ENSMUSG00000060862	20	Expression-matched non-GIM controls
ENSMUSG00000003518	ENSMUSG00000028967	1	Expression-matched non-GIM controls
ENSMUSG00000003518	ENSMUSG00000033707	2	Expression-matched non-GIM controls
ENSMUSG00000003518	ENSMUSG00000060032	3	Expression-matched non-GIM controls
ENSMUSG00000003518	ENSMUSG00000015363	4	Expression-matched non-GIM controls
ENSMUSG00000003518	ENSMUSG00000060032	5	Expression-matched non-GIM controls
ENSMUSG00000003518	ENSMUSG00000040364	6	Expression-matched non-GIM controls
ENSMUSG00000003518	ENSMUSG00000022738	7	Expression-matched non-GIM controls
ENSMUSG00000003518	ENSMUSG00000026484	8	Expression-matched non-GIM controls
ENSMUSG00000003518	ENSMUSG00000029657	9	Expression-matched non-GIM controls
ENSMUSG00000003518	ENSMUSG00000064326	10	Expression-matched non-GIM controls
ENSMUSG00000003518	ENSMUSG00000091243	11	Expression-matched non-GIM controls
ENSMUSG00000003518	ENSMUSG00000028967	12	Expression-matched non-GIM controls
ENSMUSG00000003518	ENSMUSG00000033707	13	Expression-matched non-GIM controls
ENSMUSG00000003518	ENSMUSG00000022738	14	Expression-matched non-GIM controls
ENSMUSG00000003518	ENSMUSG00000035594	15	Expression-matched non-GIM controls
ENSMUSG00000003518	ENSMUSG00000070564	16	Expression-matched non-GIM controls
ENSMUSG00000003518	ENSMUSG00000024552	17	Expression-matched non-GIM controls
ENSMUSG00000003518	ENSMUSG00000070564	18	Expression-matched non-GIM controls
ENSMUSG00000003518	ENSMUSG00000060032	19	Expression-matched non-GIM controls
ENSMUSG00000003518	ENSMUSG00000054351	20	Expression-matched non-GIM controls
ENSMUSG00000003546	ENSMUSG00000029576	1	Expression-matched non-GIM controls
ENSMUSG00000003546	ENSMUSG00000027998	2	Expression-matched non-GIM controls
ENSMUSG00000003546	ENSMUSG00000018821	3	Expression-matched non-GIM controls
ENSMUSG00000003546	ENSMUSG00000036352	4	Expression-matched non-GIM controls
ENSMUSG00000003546	ENSMUSG00000028443	5	Expression-matched non-GIM controls
ENSMUSG00000003546	ENSMUSG00000072553	6	Expression-matched non-GIM controls
ENSMUSG00000003546	ENSMUSG00000027998	7	Expression-matched non-GIM controls
ENSMUSG00000003546	ENSMUSG00000024952	8	Expression-matched non-GIM controls
ENSMUSG00000003546	ENSMUSG00000031823	9	Expression-matched non-GIM controls
ENSMUSG00000003546	ENSMUSG00000032127	10	Expression-matched non-GIM controls
ENSMUSG00000003546	ENSMUSG00000036352	11	Expression-matched non-GIM controls
ENSMUSG00000003546	ENSMUSG00000075528	12	Expression-matched non-GIM controls
ENSMUSG00000003546	ENSMUSG00000031823	13	Expression-matched non-GIM controls
ENSMUSG00000003546	ENSMUSG00000015575	14	Expression-matched non-GIM controls
ENSMUSG00000003546	ENSMUSG00000018821	15	Expression-matched non-GIM controls
ENSMUSG00000003546	ENSMUSG00000032279	16	Expression-matched non-GIM controls
ENSMUSG00000003546	ENSMUSG00000032127	17	Expression-matched non-GIM controls
ENSMUSG00000003546	ENSMUSG00000015575	18	Expression-matched non-GIM controls
ENSMUSG00000003546	ENSMUSG00000031792	19	Expression-matched non-GIM controls
ENSMUSG00000003546	ENSMUSG00000027454	20	Expression-matched non-GIM controls
ENSMUSG00000003644	ENSMUSG00000030315	1	Expression-matched non-GIM controls
ENSMUSG00000003644	ENSMUSG00000036768	2	Expression-matched non-GIM controls
ENSMUSG00000003644	ENSMUSG00000026473	3	Expression-matched non-GIM controls
ENSMUSG00000003644	ENSMUSG00000032094	4	Expression-matched non-GIM controls
ENSMUSG00000003644	ENSMUSG00000027803	5	Expression-matched non-GIM controls
ENSMUSG00000003644	ENSMUSG00000054716	6	Expression-matched non-GIM controls
ENSMUSG00000003644	ENSMUSG00000026473	7	Expression-matched non-GIM controls
ENSMUSG00000003644	ENSMUSG00000079421	8	Expression-matched non-GIM controls
ENSMUSG00000003644	ENSMUSG00000079421	9	Expression-matched non-GIM controls
ENSMUSG00000003644	ENSMUSG00000025044	10	Expression-matched non-GIM controls
ENSMUSG00000003644	ENSMUSG00000002105	11	Expression-matched non-GIM controls
ENSMUSG00000003644	ENSMUSG00000025044	12	Expression-matched non-GIM controls
ENSMUSG00000003644	ENSMUSG00000026102	13	Expression-matched non-GIM controls
ENSMUSG00000003644	ENSMUSG00000030137	14	Expression-matched non-GIM controls
ENSMUSG00000003644	ENSMUSG00000036768	15	Expression-matched non-GIM controls
ENSMUSG00000003644	ENSMUSG00000064063	16	Expression-matched non-GIM controls
ENSMUSG00000003644	ENSMUSG00000032527	17	Expression-matched non-GIM controls
ENSMUSG00000003644	ENSMUSG00000049420	18	Expression-matched non-GIM controls
ENSMUSG00000003644	ENSMUSG00000002105	19	Expression-matched non-GIM controls
ENSMUSG00000003644	ENSMUSG00000025044	20	Expression-matched non-GIM controls
ENSMUSG00000003752	ENSMUSG00000038141	1	Expression-matched non-GIM controls
ENSMUSG00000003752	ENSMUSG00000060621	2	Expression-matched non-GIM controls
ENSMUSG00000003752	ENSMUSG00000060621	3	Expression-matched non-GIM controls
ENSMUSG00000003752	ENSMUSG00000049717	4	Expression-matched non-GIM controls
ENSMUSG00000003752	ENSMUSG00000003662	5	Expression-matched non-GIM controls
ENSMUSG00000003752	ENSMUSG00000060862	6	Expression-matched non-GIM controls
ENSMUSG00000003752	ENSMUSG00000020137	7	Expression-matched non-GIM controls
ENSMUSG00000003752	ENSMUSG00000027488	8	Expression-matched non-GIM controls
ENSMUSG00000003752	ENSMUSG00000027525	9	Expression-matched non-GIM controls
ENSMUSG00000003752	ENSMUSG00000027488	10	Expression-matched non-GIM controls
ENSMUSG00000003752	ENSMUSG00000022043	11	Expression-matched non-GIM controls
ENSMUSG00000003752	ENSMUSG00000027663	12	Expression-matched non-GIM controls
ENSMUSG00000003752	ENSMUSG00000027488	13	Expression-matched non-GIM controls
ENSMUSG00000003752	ENSMUSG00000022043	14	Expression-matched non-GIM controls
ENSMUSG00000003752	ENSMUSG00000034211	15	Expression-matched non-GIM controls
ENSMUSG00000003752	ENSMUSG00000031586	16	Expression-matched non-GIM controls
ENSMUSG00000003752	ENSMUSG00000029482	17	Expression-matched non-GIM controls
ENSMUSG00000003752	ENSMUSG00000003662	18	Expression-matched non-GIM controls
ENSMUSG00000003752	ENSMUSG00000060862	19	Expression-matched non-GIM controls
ENSMUSG00000003752	ENSMUSG00000049717	20	Expression-matched non-GIM controls
ENSMUSG00000003847	ENSMUSG00000022306	1	Expression-matched non-GIM controls
ENSMUSG00000003847	ENSMUSG00000017412	2	Expression-matched non-GIM controls
ENSMUSG00000003847	ENSMUSG00000050890	3	Expression-matched non-GIM controls
ENSMUSG00000003847	ENSMUSG00000027566	4	Expression-matched non-GIM controls
ENSMUSG00000003847	ENSMUSG00000050890	5	Expression-matched non-GIM controls
ENSMUSG00000003847	ENSMUSG00000042453	6	Expression-matched non-GIM controls
ENSMUSG00000003847	ENSMUSG00000070327	7	Expression-matched non-GIM controls
ENSMUSG00000003847	ENSMUSG00000002831	8	Expression-matched non-GIM controls
ENSMUSG00000003847	ENSMUSG00000026211	9	Expression-matched non-GIM controls
ENSMUSG00000003847	ENSMUSG00000022306	10	Expression-matched non-GIM controls
ENSMUSG00000003847	ENSMUSG00000026427	11	Expression-matched non-GIM controls
ENSMUSG00000003847	ENSMUSG00000024965	12	Expression-matched non-GIM controls
ENSMUSG00000003847	ENSMUSG00000022811	13	Expression-matched non-GIM controls
ENSMUSG00000003847	ENSMUSG00000050890	14	Expression-matched non-GIM controls
ENSMUSG00000003847	ENSMUSG00000021773	15	Expression-matched non-GIM controls
ENSMUSG00000003847	ENSMUSG00000026211	16	Expression-matched non-GIM controls
ENSMUSG00000003847	ENSMUSG00000017412	17	Expression-matched non-GIM controls
ENSMUSG00000003847	ENSMUSG00000017412	18	Expression-matched non-GIM controls
ENSMUSG00000003847	ENSMUSG00000027993	19	Expression-matched non-GIM controls
ENSMUSG00000003847	ENSMUSG00000050890	20	Expression-matched non-GIM controls
ENSMUSG00000004070	ENSMUSG00000022487	1	Expression-matched non-GIM controls
ENSMUSG00000004070	ENSMUSG00000020525	2	Expression-matched non-GIM controls
ENSMUSG00000004070	ENSMUSG00000030662	3	Expression-matched non-GIM controls
ENSMUSG00000004070	ENSMUSG00000029883	4	Expression-matched non-GIM controls
ENSMUSG00000004070	ENSMUSG00000031809	5	Expression-matched non-GIM controls
ENSMUSG00000004070	ENSMUSG00000031233	6	Expression-matched non-GIM controls
ENSMUSG00000004070	ENSMUSG00000029883	7	Expression-matched non-GIM controls
ENSMUSG00000004070	ENSMUSG00000030662	8	Expression-matched non-GIM controls
ENSMUSG00000004070	ENSMUSG00000053783	9	Expression-matched non-GIM controls
ENSMUSG00000004070	ENSMUSG00000025069	10	Expression-matched non-GIM controls
ENSMUSG00000004070	ENSMUSG00000031913	11	Expression-matched non-GIM controls
ENSMUSG00000004070	ENSMUSG00000031809	12	Expression-matched non-GIM controls
ENSMUSG00000004070	ENSMUSG00000029580	13	Expression-matched non-GIM controls
ENSMUSG00000004070	ENSMUSG00000029580	14	Expression-matched non-GIM controls
ENSMUSG00000004070	ENSMUSG00000030662	15	Expression-matched non-GIM controls
ENSMUSG00000004070	ENSMUSG00000021076	16	Expression-matched non-GIM controls
ENSMUSG00000004070	ENSMUSG00000019578	17	Expression-matched non-GIM controls
ENSMUSG00000004070	ENSMUSG00000022487	18	Expression-matched non-GIM controls
ENSMUSG00000004070	ENSMUSG00000030662	19	Expression-matched non-GIM controls
ENSMUSG00000004070	ENSMUSG00000031809	20	Expression-matched non-GIM controls
ENSMUSG00000004110	ENSMUSG00000092592	1	Expression-matched non-GIM controls
ENSMUSG00000004110	ENSMUSG00000021710	2	Expression-matched non-GIM controls
ENSMUSG00000004110	ENSMUSG00000025921	3	Expression-matched non-GIM controls
ENSMUSG00000004110	ENSMUSG00000026726	4	Expression-matched non-GIM controls
ENSMUSG00000004110	ENSMUSG00000025404	5	Expression-matched non-GIM controls
ENSMUSG00000004110	ENSMUSG00000021710	6	Expression-matched non-GIM controls
ENSMUSG00000004110	ENSMUSG00000025404	7	Expression-matched non-GIM controls
ENSMUSG00000004110	ENSMUSG00000092592	8	Expression-matched non-GIM controls
ENSMUSG00000004110	ENSMUSG00000027784	9	Expression-matched non-GIM controls
ENSMUSG00000004110	ENSMUSG00000027784	10	Expression-matched non-GIM controls
ENSMUSG00000004110	ENSMUSG00000026726	11	Expression-matched non-GIM controls
ENSMUSG00000004110	ENSMUSG00000032332	12	Expression-matched non-GIM controls
ENSMUSG00000004110	ENSMUSG00000025404	13	Expression-matched non-GIM controls
ENSMUSG00000004110	ENSMUSG00000025921	14	Expression-matched non-GIM controls
ENSMUSG00000004110	ENSMUSG00000025404	15	Expression-matched non-GIM controls
ENSMUSG00000004110	ENSMUSG00000027784	16	Expression-matched non-GIM controls
ENSMUSG00000004110	ENSMUSG00000031919	17	Expression-matched non-GIM controls
ENSMUSG00000004110	ENSMUSG00000021710	18	Expression-matched non-GIM controls
ENSMUSG00000004110	ENSMUSG00000027784	19	Expression-matched non-GIM controls
ENSMUSG00000004110	ENSMUSG00000049119	20	Expression-matched non-GIM controls
ENSMUSG00000004151	ENSMUSG00000049858	1	Expression-matched non-GIM controls
ENSMUSG00000004151	ENSMUSG00000026618	2	Expression-matched non-GIM controls
ENSMUSG00000004151	ENSMUSG00000050890	3	Expression-matched non-GIM controls
ENSMUSG00000004151	ENSMUSG00000022306	4	Expression-matched non-GIM controls
ENSMUSG00000004151	ENSMUSG00000050890	5	Expression-matched non-GIM controls
ENSMUSG00000004151	ENSMUSG00000014778	6	Expression-matched non-GIM controls
ENSMUSG00000004151	ENSMUSG00000030031	7	Expression-matched non-GIM controls
ENSMUSG00000004151	ENSMUSG00000024965	8	Expression-matched non-GIM controls
ENSMUSG00000004151	ENSMUSG00000033126	9	Expression-matched non-GIM controls
ENSMUSG00000004151	ENSMUSG00000022306	10	Expression-matched non-GIM controls
ENSMUSG00000004151	ENSMUSG00000030031	11	Expression-matched non-GIM controls
ENSMUSG00000004151	ENSMUSG00000030031	12	Expression-matched non-GIM controls
ENSMUSG00000004151	ENSMUSG00000039087	13	Expression-matched non-GIM controls
ENSMUSG00000004151	ENSMUSG00000030031	14	Expression-matched non-GIM controls
ENSMUSG00000004151	ENSMUSG00000022306	15	Expression-matched non-GIM controls
ENSMUSG00000004151	ENSMUSG00000049858	16	Expression-matched non-GIM controls
ENSMUSG00000004151	ENSMUSG00000024965	17	Expression-matched non-GIM controls
ENSMUSG00000004151	ENSMUSG00000030031	18	Expression-matched non-GIM controls
ENSMUSG00000004151	ENSMUSG00000037400	19	Expression-matched non-GIM controls
ENSMUSG00000004151	ENSMUSG00000050890	20	Expression-matched non-GIM controls
ENSMUSG00000004270	ENSMUSG00000013584	1	Expression-matched non-GIM controls
ENSMUSG00000004270	ENSMUSG00000041765	2	Expression-matched non-GIM controls
ENSMUSG00000004270	ENSMUSG00000040097	3	Expression-matched non-GIM controls
ENSMUSG00000004270	ENSMUSG00000062190	4	Expression-matched non-GIM controls
ENSMUSG00000004270	ENSMUSG00000020650	5	Expression-matched non-GIM controls
ENSMUSG00000004270	ENSMUSG00000000339	6	Expression-matched non-GIM controls
ENSMUSG00000004270	ENSMUSG00000013584	7	Expression-matched non-GIM controls
ENSMUSG00000004270	ENSMUSG00000000339	8	Expression-matched non-GIM controls
ENSMUSG00000004270	ENSMUSG00000020650	9	Expression-matched non-GIM controls
ENSMUSG00000004270	ENSMUSG00000002205	10	Expression-matched non-GIM controls
ENSMUSG00000004270	ENSMUSG00000021114	11	Expression-matched non-GIM controls
ENSMUSG00000004270	ENSMUSG00000031585	12	Expression-matched non-GIM controls
ENSMUSG00000004270	ENSMUSG00000029020	13	Expression-matched non-GIM controls
ENSMUSG00000004270	ENSMUSG00000036196	14	Expression-matched non-GIM controls
ENSMUSG00000004270	ENSMUSG00000035560	15	Expression-matched non-GIM controls
ENSMUSG00000004270	ENSMUSG00000025532	16	Expression-matched non-GIM controls
ENSMUSG00000004270	ENSMUSG00000020650	17	Expression-matched non-GIM controls
ENSMUSG00000004270	ENSMUSG00000062190	18	Expression-matched non-GIM controls
ENSMUSG00000004270	ENSMUSG00000000339	19	Expression-matched non-GIM controls
ENSMUSG00000004270	ENSMUSG00000041765	20	Expression-matched non-GIM controls
ENSMUSG00000004319	ENSMUSG00000028016	1	Expression-matched non-GIM controls
ENSMUSG00000004319	ENSMUSG00000028016	2	Expression-matched non-GIM controls
ENSMUSG00000004319	ENSMUSG00000026469	3	Expression-matched non-GIM controls
ENSMUSG00000004319	ENSMUSG00000047604	4	Expression-matched non-GIM controls
ENSMUSG00000004319	ENSMUSG00000026469	5	Expression-matched non-GIM controls
ENSMUSG00000004319	ENSMUSG00000030814	6	Expression-matched non-GIM controls
ENSMUSG00000004319	ENSMUSG00000066798	7	Expression-matched non-GIM controls
ENSMUSG00000004319	ENSMUSG00000047604	8	Expression-matched non-GIM controls
ENSMUSG00000004319	ENSMUSG00000025369	9	Expression-matched non-GIM controls
ENSMUSG00000004319	ENSMUSG00000018470	10	Expression-matched non-GIM controls
ENSMUSG00000004319	ENSMUSG00000026339	11	Expression-matched non-GIM controls
ENSMUSG00000004319	ENSMUSG00000028016	12	Expression-matched non-GIM controls
ENSMUSG00000004319	ENSMUSG00000026469	13	Expression-matched non-GIM controls
ENSMUSG00000004319	ENSMUSG00000031441	14	Expression-matched non-GIM controls
ENSMUSG00000004319	ENSMUSG00000039166	15	Expression-matched non-GIM controls
ENSMUSG00000004319	ENSMUSG00000050373	16	Expression-matched non-GIM controls
ENSMUSG00000004319	ENSMUSG00000039844	17	Expression-matched non-GIM controls
ENSMUSG00000004319	ENSMUSG00000039844	18	Expression-matched non-GIM controls
ENSMUSG00000004319	ENSMUSG00000032741	19	Expression-matched non-GIM controls
ENSMUSG00000004319	ENSMUSG00000037348	20	Expression-matched non-GIM controls
ENSMUSG00000004393	ENSMUSG00000079382	1	Expression-matched non-GIM controls
ENSMUSG00000004393	ENSMUSG00000041915	2	Expression-matched non-GIM controls
ENSMUSG00000004393	ENSMUSG00000026277	3	Expression-matched non-GIM controls
ENSMUSG00000004393	ENSMUSG00000017716	4	Expression-matched non-GIM controls
ENSMUSG00000004393	ENSMUSG00000020059	5	Expression-matched non-GIM controls
ENSMUSG00000004393	ENSMUSG00000041915	6	Expression-matched non-GIM controls
ENSMUSG00000004393	ENSMUSG00000069678	7	Expression-matched non-GIM controls
ENSMUSG00000004393	ENSMUSG00000041915	8	Expression-matched non-GIM controls
ENSMUSG00000004393	ENSMUSG00000028452	9	Expression-matched non-GIM controls
ENSMUSG00000004393	ENSMUSG00000024926	10	Expression-matched non-GIM controls
ENSMUSG00000004393	ENSMUSG00000002031	11	Expression-matched non-GIM controls
ENSMUSG00000004393	ENSMUSG00000020059	12	Expression-matched non-GIM controls
ENSMUSG00000004393	ENSMUSG00000042303	13	Expression-matched non-GIM controls
ENSMUSG00000004393	ENSMUSG00000024926	14	Expression-matched non-GIM controls
ENSMUSG00000004393	ENSMUSG00000041915	15	Expression-matched non-GIM controls
ENSMUSG00000004393	ENSMUSG00000020059	16	Expression-matched non-GIM controls
ENSMUSG00000004393	ENSMUSG00000020272	17	Expression-matched non-GIM controls
ENSMUSG00000004393	ENSMUSG00000024815	18	Expression-matched non-GIM controls
ENSMUSG00000004393	ENSMUSG00000002031	19	Expression-matched non-GIM controls
ENSMUSG00000004393	ENSMUSG00000041915	20	Expression-matched non-GIM controls
ENSMUSG00000004473	ENSMUSG00000058301	1	Expression-matched non-GIM controls
ENSMUSG00000004473	ENSMUSG00000020654	2	Expression-matched non-GIM controls
ENSMUSG00000004473	ENSMUSG00000001472	3	Expression-matched non-GIM controls
ENSMUSG00000004473	ENSMUSG00000027566	4	Expression-matched non-GIM controls
ENSMUSG00000004473	ENSMUSG00000058301	5	Expression-matched non-GIM controls
ENSMUSG00000004473	ENSMUSG00000001472	6	Expression-matched non-GIM controls
ENSMUSG00000004473	ENSMUSG00000018363	7	Expression-matched non-GIM controls
ENSMUSG00000004473	ENSMUSG00000026048	8	Expression-matched non-GIM controls
ENSMUSG00000004473	ENSMUSG00000020654	9	Expression-matched non-GIM controls
ENSMUSG00000004473	ENSMUSG00000001472	10	Expression-matched non-GIM controls
ENSMUSG00000004473	ENSMUSG00000036862	11	Expression-matched non-GIM controls
ENSMUSG00000004473	ENSMUSG00000039914	12	Expression-matched non-GIM controls
ENSMUSG00000004473	ENSMUSG00000020654	13	Expression-matched non-GIM controls
ENSMUSG00000004473	ENSMUSG00000025085	14	Expression-matched non-GIM controls
ENSMUSG00000004473	ENSMUSG00000039914	15	Expression-matched non-GIM controls
ENSMUSG00000004473	ENSMUSG00000032103	16	Expression-matched non-GIM controls
ENSMUSG00000004473	ENSMUSG00000049717	17	Expression-matched non-GIM controls
ENSMUSG00000004473	ENSMUSG00000049717	18	Expression-matched non-GIM controls
ENSMUSG00000004473	ENSMUSG00000018363	19	Expression-matched non-GIM controls
ENSMUSG00000004473	ENSMUSG00000030031	20	Expression-matched non-GIM controls
ENSMUSG00000004508	ENSMUSG00000056917	1	Expression-matched non-GIM controls
ENSMUSG00000004508	ENSMUSG00000015016	2	Expression-matched non-GIM controls
ENSMUSG00000004508	ENSMUSG00000030522	3	Expression-matched non-GIM controls
ENSMUSG00000004508	ENSMUSG00000029146	4	Expression-matched non-GIM controls
ENSMUSG00000004508	ENSMUSG00000056917	5	Expression-matched non-GIM controls
ENSMUSG00000004508	ENSMUSG00000022526	6	Expression-matched non-GIM controls
ENSMUSG00000004508	ENSMUSG00000029465	7	Expression-matched non-GIM controls
ENSMUSG00000004508	ENSMUSG00000022526	8	Expression-matched non-GIM controls
ENSMUSG00000004508	ENSMUSG00000057058	9	Expression-matched non-GIM controls
ENSMUSG00000004508	ENSMUSG00000041605	10	Expression-matched non-GIM controls
ENSMUSG00000004508	ENSMUSG00000041605	11	Expression-matched non-GIM controls
ENSMUSG00000004508	ENSMUSG00000024026	12	Expression-matched non-GIM controls
ENSMUSG00000004508	ENSMUSG00000000826	13	Expression-matched non-GIM controls
ENSMUSG00000004508	ENSMUSG00000015016	14	Expression-matched non-GIM controls
ENSMUSG00000004508	ENSMUSG00000074384	15	Expression-matched non-GIM controls
ENSMUSG00000004508	ENSMUSG00000090213	16	Expression-matched non-GIM controls
ENSMUSG00000004508	ENSMUSG00000026404	17	Expression-matched non-GIM controls
ENSMUSG00000004508	ENSMUSG00000032094	18	Expression-matched non-GIM controls
ENSMUSG00000004508	ENSMUSG00000039048	19	Expression-matched non-GIM controls
ENSMUSG00000004508	ENSMUSG00000030522	20	Expression-matched non-GIM controls
ENSMUSG00000004561	ENSMUSG00000034729	1	Expression-matched non-GIM controls
ENSMUSG00000004561	ENSMUSG00000024976	2	Expression-matched non-GIM controls
ENSMUSG00000004561	ENSMUSG00000058748	3	Expression-matched non-GIM controls
ENSMUSG00000004561	ENSMUSG00000024976	4	Expression-matched non-GIM controls
ENSMUSG00000004561	ENSMUSG00000026427	5	Expression-matched non-GIM controls
ENSMUSG00000004561	ENSMUSG00000026427	6	Expression-matched non-GIM controls
ENSMUSG00000004561	ENSMUSG00000037085	7	Expression-matched non-GIM controls
ENSMUSG00000004561	ENSMUSG00000003500	8	Expression-matched non-GIM controls
ENSMUSG00000004561	ENSMUSG00000041762	9	Expression-matched non-GIM controls
ENSMUSG00000004561	ENSMUSG00000030846	10	Expression-matched non-GIM controls
ENSMUSG00000004561	ENSMUSG00000031537	11	Expression-matched non-GIM controls
ENSMUSG00000004561	ENSMUSG00000019854	12	Expression-matched non-GIM controls
ENSMUSG00000004561	ENSMUSG00000026427	13	Expression-matched non-GIM controls
ENSMUSG00000004561	ENSMUSG00000004637	14	Expression-matched non-GIM controls
ENSMUSG00000004561	ENSMUSG00000003500	15	Expression-matched non-GIM controls
ENSMUSG00000004561	ENSMUSG00000019802	16	Expression-matched non-GIM controls
ENSMUSG00000004561	ENSMUSG00000028455	17	Expression-matched non-GIM controls
ENSMUSG00000004561	ENSMUSG00000058748	18	Expression-matched non-GIM controls
ENSMUSG00000004561	ENSMUSG00000058748	19	Expression-matched non-GIM controls
ENSMUSG00000004561	ENSMUSG00000030846	20	Expression-matched non-GIM controls
ENSMUSG00000004562	ENSMUSG00000025949	1	Expression-matched non-GIM controls
ENSMUSG00000004562	ENSMUSG00000029680	2	Expression-matched non-GIM controls
ENSMUSG00000004562	ENSMUSG00000026116	3	Expression-matched non-GIM controls
ENSMUSG00000004562	ENSMUSG00000042185	4	Expression-matched non-GIM controls
ENSMUSG00000004562	ENSMUSG00000025949	5	Expression-matched non-GIM controls
ENSMUSG00000004562	ENSMUSG00000035640	6	Expression-matched non-GIM controls
ENSMUSG00000004562	ENSMUSG00000035640	7	Expression-matched non-GIM controls
ENSMUSG00000004562	ENSMUSG00000029680	8	Expression-matched non-GIM controls
ENSMUSG00000004562	ENSMUSG00000071234	9	Expression-matched non-GIM controls
ENSMUSG00000004562	ENSMUSG00000037098	10	Expression-matched non-GIM controls
ENSMUSG00000004562	ENSMUSG00000041272	11	Expression-matched non-GIM controls
ENSMUSG00000004562	ENSMUSG00000039087	12	Expression-matched non-GIM controls
ENSMUSG00000004562	ENSMUSG00000041272	13	Expression-matched non-GIM controls
ENSMUSG00000004562	ENSMUSG00000031889	14	Expression-matched non-GIM controls
ENSMUSG00000004562	ENSMUSG00000035640	15	Expression-matched non-GIM controls
ENSMUSG00000004562	ENSMUSG00000037098	16	Expression-matched non-GIM controls
ENSMUSG00000004562	ENSMUSG00000042185	17	Expression-matched non-GIM controls
ENSMUSG00000004562	ENSMUSG00000020783	18	Expression-matched non-GIM controls
ENSMUSG00000004562	ENSMUSG00000018166	19	Expression-matched non-GIM controls
ENSMUSG00000004562	ENSMUSG00000039087	20	Expression-matched non-GIM controls
ENSMUSG00000004610	ENSMUSG00000005779	1	Expression-matched non-GIM controls
ENSMUSG00000004610	ENSMUSG00000029209	2	Expression-matched non-GIM controls
ENSMUSG00000004610	ENSMUSG00000048550	3	Expression-matched non-GIM controls
ENSMUSG00000004610	ENSMUSG00000078440	4	Expression-matched non-GIM controls
ENSMUSG00000004610	ENSMUSG00000079334	5	Expression-matched non-GIM controls
ENSMUSG00000004610	ENSMUSG00000029209	6	Expression-matched non-GIM controls
ENSMUSG00000004610	ENSMUSG00000041358	7	Expression-matched non-GIM controls
ENSMUSG00000004610	ENSMUSG00000027865	8	Expression-matched non-GIM controls
ENSMUSG00000004610	ENSMUSG00000041358	9	Expression-matched non-GIM controls
ENSMUSG00000004610	ENSMUSG00000078440	10	Expression-matched non-GIM controls
ENSMUSG00000004610	ENSMUSG00000022789	11	Expression-matched non-GIM controls
ENSMUSG00000004610	ENSMUSG00000038806	12	Expression-matched non-GIM controls
ENSMUSG00000004610	ENSMUSG00000079334	13	Expression-matched non-GIM controls
ENSMUSG00000004610	ENSMUSG00000078440	14	Expression-matched non-GIM controls
ENSMUSG00000004610	ENSMUSG00000035049	15	Expression-matched non-GIM controls
ENSMUSG00000004610	ENSMUSG00000054033	16	Expression-matched non-GIM controls
ENSMUSG00000004610	ENSMUSG00000079334	17	Expression-matched non-GIM controls
ENSMUSG00000004610	ENSMUSG00000029209	18	Expression-matched non-GIM controls
ENSMUSG00000004610	ENSMUSG00000029209	19	Expression-matched non-GIM controls
ENSMUSG00000004610	ENSMUSG00000063900	20	Expression-matched non-GIM controls
ENSMUSG00000004633	ENSMUSG00000054033	1	Expression-matched non-GIM controls
ENSMUSG00000004633	ENSMUSG00000032042	2	Expression-matched non-GIM controls
ENSMUSG00000004633	ENSMUSG00000032042	3	Expression-matched non-GIM controls
ENSMUSG00000004633	ENSMUSG00000003032	4	Expression-matched non-GIM controls
ENSMUSG00000004633	ENSMUSG00000058355	5	Expression-matched non-GIM controls
ENSMUSG00000004633	ENSMUSG00000022200	6	Expression-matched non-GIM controls
ENSMUSG00000004633	ENSMUSG00000093930	7	Expression-matched non-GIM controls
ENSMUSG00000004633	ENSMUSG00000041161	8	Expression-matched non-GIM controls
ENSMUSG00000004633	ENSMUSG00000032042	9	Expression-matched non-GIM controls
ENSMUSG00000004633	ENSMUSG00000058355	10	Expression-matched non-GIM controls
ENSMUSG00000004633	ENSMUSG00000022200	11	Expression-matched non-GIM controls
ENSMUSG00000004633	ENSMUSG00000022892	12	Expression-matched non-GIM controls
ENSMUSG00000004633	ENSMUSG00000054033	13	Expression-matched non-GIM controls
ENSMUSG00000004633	ENSMUSG00000031966	14	Expression-matched non-GIM controls
ENSMUSG00000004633	ENSMUSG00000033166	15	Expression-matched non-GIM controls
ENSMUSG00000004633	ENSMUSG00000036817	16	Expression-matched non-GIM controls
ENSMUSG00000004633	ENSMUSG00000031530	17	Expression-matched non-GIM controls
ENSMUSG00000004633	ENSMUSG00000036817	18	Expression-matched non-GIM controls
ENSMUSG00000004633	ENSMUSG00000003032	19	Expression-matched non-GIM controls
ENSMUSG00000004633	ENSMUSG00000041161	20	Expression-matched non-GIM controls
ENSMUSG00000004642	ENSMUSG00000022253	1	Expression-matched non-GIM controls
ENSMUSG00000004642	ENSMUSG00000031568	2	Expression-matched non-GIM controls
ENSMUSG00000004642	ENSMUSG00000001767	3	Expression-matched non-GIM controls
ENSMUSG00000004642	ENSMUSG00000030589	4	Expression-matched non-GIM controls
ENSMUSG00000004642	ENSMUSG00000022253	5	Expression-matched non-GIM controls
ENSMUSG00000004642	ENSMUSG00000030589	6	Expression-matched non-GIM controls
ENSMUSG00000004642	ENSMUSG00000022253	7	Expression-matched non-GIM controls
ENSMUSG00000004642	ENSMUSG00000026511	8	Expression-matched non-GIM controls
ENSMUSG00000004642	ENSMUSG00000028702	9	Expression-matched non-GIM controls
ENSMUSG00000004642	ENSMUSG00000042208	10	Expression-matched non-GIM controls
ENSMUSG00000004642	ENSMUSG00000027342	11	Expression-matched non-GIM controls
ENSMUSG00000004642	ENSMUSG00000027342	12	Expression-matched non-GIM controls
ENSMUSG00000004642	ENSMUSG00000017715	13	Expression-matched non-GIM controls
ENSMUSG00000004642	ENSMUSG00000027342	14	Expression-matched non-GIM controls
ENSMUSG00000004642	ENSMUSG00000050050	15	Expression-matched non-GIM controls
ENSMUSG00000004642	ENSMUSG00000026511	16	Expression-matched non-GIM controls
ENSMUSG00000004642	ENSMUSG00000027342	17	Expression-matched non-GIM controls
ENSMUSG00000004642	ENSMUSG00000027342	18	Expression-matched non-GIM controls
ENSMUSG00000004642	ENSMUSG00000010205	19	Expression-matched non-GIM controls
ENSMUSG00000004642	ENSMUSG00000025907	20	Expression-matched non-GIM controls
ENSMUSG00000004698	ENSMUSG00000048385	1	Expression-matched non-GIM controls
ENSMUSG00000004698	ENSMUSG00000027784	2	Expression-matched non-GIM controls
ENSMUSG00000004698	ENSMUSG00000026726	3	Expression-matched non-GIM controls
ENSMUSG00000004698	ENSMUSG00000026726	4	Expression-matched non-GIM controls
ENSMUSG00000004698	ENSMUSG00000018858	5	Expression-matched non-GIM controls
ENSMUSG00000004698	ENSMUSG00000035234	6	Expression-matched non-GIM controls
ENSMUSG00000004698	ENSMUSG00000034917	7	Expression-matched non-GIM controls
ENSMUSG00000004698	ENSMUSG00000034917	8	Expression-matched non-GIM controls
ENSMUSG00000004698	ENSMUSG00000018858	9	Expression-matched non-GIM controls
ENSMUSG00000004698	ENSMUSG00000032332	10	Expression-matched non-GIM controls
ENSMUSG00000004698	ENSMUSG00000034917	11	Expression-matched non-GIM controls
ENSMUSG00000004698	ENSMUSG00000034917	12	Expression-matched non-GIM controls
ENSMUSG00000004698	ENSMUSG00000027784	13	Expression-matched non-GIM controls
ENSMUSG00000004698	ENSMUSG00000032332	14	Expression-matched non-GIM controls
ENSMUSG00000004698	ENSMUSG00000027784	15	Expression-matched non-GIM controls
ENSMUSG00000004698	ENSMUSG00000026726	16	Expression-matched non-GIM controls
ENSMUSG00000004698	ENSMUSG00000026726	17	Expression-matched non-GIM controls
ENSMUSG00000004698	ENSMUSG00000018858	18	Expression-matched non-GIM controls
ENSMUSG00000004698	ENSMUSG00000018858	19	Expression-matched non-GIM controls
ENSMUSG00000004698	ENSMUSG00000034917	20	Expression-matched non-GIM controls
ENSMUSG00000004771	ENSMUSG00000028750	1	Expression-matched non-GIM controls
ENSMUSG00000004771	ENSMUSG00000061411	2	Expression-matched non-GIM controls
ENSMUSG00000004771	ENSMUSG00000021918	3	Expression-matched non-GIM controls
ENSMUSG00000004771	ENSMUSG00000028750	4	Expression-matched non-GIM controls
ENSMUSG00000004771	ENSMUSG00000022752	5	Expression-matched non-GIM controls
ENSMUSG00000004771	ENSMUSG00000041740	6	Expression-matched non-GIM controls
ENSMUSG00000004771	ENSMUSG00000028750	7	Expression-matched non-GIM controls
ENSMUSG00000004771	ENSMUSG00000024576	8	Expression-matched non-GIM controls
ENSMUSG00000004771	ENSMUSG00000017778	9	Expression-matched non-GIM controls
ENSMUSG00000004771	ENSMUSG00000005947	10	Expression-matched non-GIM controls
ENSMUSG00000004771	ENSMUSG00000060147	11	Expression-matched non-GIM controls
ENSMUSG00000004771	ENSMUSG00000041740	12	Expression-matched non-GIM controls
ENSMUSG00000004771	ENSMUSG00000061411	13	Expression-matched non-GIM controls
ENSMUSG00000004771	ENSMUSG00000019818	14	Expression-matched non-GIM controls
ENSMUSG00000004771	ENSMUSG00000021770	15	Expression-matched non-GIM controls
ENSMUSG00000004771	ENSMUSG00000025858	16	Expression-matched non-GIM controls
ENSMUSG00000004771	ENSMUSG00000034088	17	Expression-matched non-GIM controls
ENSMUSG00000004771	ENSMUSG00000027184	18	Expression-matched non-GIM controls
ENSMUSG00000004771	ENSMUSG00000022752	19	Expression-matched non-GIM controls
ENSMUSG00000004771	ENSMUSG00000019818	20	Expression-matched non-GIM controls
ENSMUSG00000004791	ENSMUSG00000015733	1	Expression-matched non-GIM controls
ENSMUSG00000004791	ENSMUSG00000005667	2	Expression-matched non-GIM controls
ENSMUSG00000004791	ENSMUSG00000029141	3	Expression-matched non-GIM controls
ENSMUSG00000004791	ENSMUSG00000032342	4	Expression-matched non-GIM controls
ENSMUSG00000004791	ENSMUSG00000044221	5	Expression-matched non-GIM controls
ENSMUSG00000004791	ENSMUSG00000029141	6	Expression-matched non-GIM controls
ENSMUSG00000004791	ENSMUSG00000032342	7	Expression-matched non-GIM controls
ENSMUSG00000004791	ENSMUSG00000015575	8	Expression-matched non-GIM controls
ENSMUSG00000004791	ENSMUSG00000029141	9	Expression-matched non-GIM controls
ENSMUSG00000004791	ENSMUSG00000041238	10	Expression-matched non-GIM controls
ENSMUSG00000004791	ENSMUSG00000003438	11	Expression-matched non-GIM controls
ENSMUSG00000004791	ENSMUSG00000029141	12	Expression-matched non-GIM controls
ENSMUSG00000004791	ENSMUSG00000034064	13	Expression-matched non-GIM controls
ENSMUSG00000004791	ENSMUSG00000039480	14	Expression-matched non-GIM controls
ENSMUSG00000004791	ENSMUSG00000039480	15	Expression-matched non-GIM controls
ENSMUSG00000004791	ENSMUSG00000028057	16	Expression-matched non-GIM controls
ENSMUSG00000004791	ENSMUSG00000028057	17	Expression-matched non-GIM controls
ENSMUSG00000004791	ENSMUSG00000001285	18	Expression-matched non-GIM controls
ENSMUSG00000004791	ENSMUSG00000028057	19	Expression-matched non-GIM controls
ENSMUSG00000004791	ENSMUSG00000036352	20	Expression-matched non-GIM controls
ENSMUSG00000005148	ENSMUSG00000038650	1	Expression-matched non-GIM controls
ENSMUSG00000005148	ENSMUSG00000029094	2	Expression-matched non-GIM controls
ENSMUSG00000005148	ENSMUSG00000030315	3	Expression-matched non-GIM controls
ENSMUSG00000005148	ENSMUSG00000032094	4	Expression-matched non-GIM controls
ENSMUSG00000005148	ENSMUSG00000072972	5	Expression-matched non-GIM controls
ENSMUSG00000005148	ENSMUSG00000054716	6	Expression-matched non-GIM controls
ENSMUSG00000005148	ENSMUSG00000049420	7	Expression-matched non-GIM controls
ENSMUSG00000005148	ENSMUSG00000034265	8	Expression-matched non-GIM controls
ENSMUSG00000005148	ENSMUSG00000054720	9	Expression-matched non-GIM controls
ENSMUSG00000005148	ENSMUSG00000036768	10	Expression-matched non-GIM controls
ENSMUSG00000005148	ENSMUSG00000087279	11	Expression-matched non-GIM controls
ENSMUSG00000005148	ENSMUSG00000040620	12	Expression-matched non-GIM controls
ENSMUSG00000005148	ENSMUSG00000027803	13	Expression-matched non-GIM controls
ENSMUSG00000005148	ENSMUSG00000079421	14	Expression-matched non-GIM controls
ENSMUSG00000005148	ENSMUSG00000054716	15	Expression-matched non-GIM controls
ENSMUSG00000005148	ENSMUSG00000054716	16	Expression-matched non-GIM controls
ENSMUSG00000005148	ENSMUSG00000030315	17	Expression-matched non-GIM controls
ENSMUSG00000005148	ENSMUSG00000025044	18	Expression-matched non-GIM controls
ENSMUSG00000005148	ENSMUSG00000032094	19	Expression-matched non-GIM controls
ENSMUSG00000005148	ENSMUSG00000039481	20	Expression-matched non-GIM controls
ENSMUSG00000005198	ENSMUSG00000031812	1	Expression-matched non-GIM controls
ENSMUSG00000005198	ENSMUSG00000006215	2	Expression-matched non-GIM controls
ENSMUSG00000005198	ENSMUSG00000049606	3	Expression-matched non-GIM controls
ENSMUSG00000005198	ENSMUSG00000022370	4	Expression-matched non-GIM controls
ENSMUSG00000005198	ENSMUSG00000028465	5	Expression-matched non-GIM controls
ENSMUSG00000005198	ENSMUSG00000027102	6	Expression-matched non-GIM controls
ENSMUSG00000005198	ENSMUSG00000036391	7	Expression-matched non-GIM controls
ENSMUSG00000005198	ENSMUSG00000025350	8	Expression-matched non-GIM controls
ENSMUSG00000005198	ENSMUSG00000030516	9	Expression-matched non-GIM controls
ENSMUSG00000005198	ENSMUSG00000023032	10	Expression-matched non-GIM controls
ENSMUSG00000005198	ENSMUSG00000031988	11	Expression-matched non-GIM controls
ENSMUSG00000005198	ENSMUSG00000031563	12	Expression-matched non-GIM controls
ENSMUSG00000005198	ENSMUSG00000006215	13	Expression-matched non-GIM controls
ENSMUSG00000005198	ENSMUSG00000022370	14	Expression-matched non-GIM controls
ENSMUSG00000005198	ENSMUSG00000026283	15	Expression-matched non-GIM controls
ENSMUSG00000005198	ENSMUSG00000031563	16	Expression-matched non-GIM controls
ENSMUSG00000005198	ENSMUSG00000036391	17	Expression-matched non-GIM controls
ENSMUSG00000005198	ENSMUSG00000031563	18	Expression-matched non-GIM controls
ENSMUSG00000005198	ENSMUSG00000036391	19	Expression-matched non-GIM controls
ENSMUSG00000005198	ENSMUSG00000027102	20	Expression-matched non-GIM controls
ENSMUSG00000005220	ENSMUSG00000033182	1	Expression-matched non-GIM controls
ENSMUSG00000005220	ENSMUSG00000025340	2	Expression-matched non-GIM controls
ENSMUSG00000005220	ENSMUSG00000025404	3	Expression-matched non-GIM controls
ENSMUSG00000005220	ENSMUSG00000020864	4	Expression-matched non-GIM controls
ENSMUSG00000005220	ENSMUSG00000071660	5	Expression-matched non-GIM controls
ENSMUSG00000005220	ENSMUSG00000049119	6	Expression-matched non-GIM controls
ENSMUSG00000005220	ENSMUSG00000035234	7	Expression-matched non-GIM controls
ENSMUSG00000005220	ENSMUSG00000092592	8	Expression-matched non-GIM controls
ENSMUSG00000005220	ENSMUSG00000008874	9	Expression-matched non-GIM controls
ENSMUSG00000005220	ENSMUSG00000032332	10	Expression-matched non-GIM controls
ENSMUSG00000005220	ENSMUSG00000020864	11	Expression-matched non-GIM controls
ENSMUSG00000005220	ENSMUSG00000013698	12	Expression-matched non-GIM controls
ENSMUSG00000005220	ENSMUSG00000021666	13	Expression-matched non-GIM controls
ENSMUSG00000005220	ENSMUSG00000033182	14	Expression-matched non-GIM controls
ENSMUSG00000005220	ENSMUSG00000020956	15	Expression-matched non-GIM controls
ENSMUSG00000005220	ENSMUSG00000035834	16	Expression-matched non-GIM controls
ENSMUSG00000005220	ENSMUSG00000049119	17	Expression-matched non-GIM controls
ENSMUSG00000005220	ENSMUSG00000052302	18	Expression-matched non-GIM controls
ENSMUSG00000005220	ENSMUSG00000025404	19	Expression-matched non-GIM controls
ENSMUSG00000005220	ENSMUSG00000035234	20	Expression-matched non-GIM controls
ENSMUSG00000005442	ENSMUSG00000024079	1	Expression-matched non-GIM controls
ENSMUSG00000005442	ENSMUSG00000024079	2	Expression-matched non-GIM controls
ENSMUSG00000005442	ENSMUSG00000023852	3	Expression-matched non-GIM controls
ENSMUSG00000005442	ENSMUSG00000042104	4	Expression-matched non-GIM controls
ENSMUSG00000005442	ENSMUSG00000042104	5	Expression-matched non-GIM controls
ENSMUSG00000005442	ENSMUSG00000031949	6	Expression-matched non-GIM controls
ENSMUSG00000005442	ENSMUSG00000037544	7	Expression-matched non-GIM controls
ENSMUSG00000005442	ENSMUSG00000037544	8	Expression-matched non-GIM controls
ENSMUSG00000005442	ENSMUSG00000089774	9	Expression-matched non-GIM controls
ENSMUSG00000005442	ENSMUSG00000034345	10	Expression-matched non-GIM controls
ENSMUSG00000005442	ENSMUSG00000026516	11	Expression-matched non-GIM controls
ENSMUSG00000005442	ENSMUSG00000026516	12	Expression-matched non-GIM controls
ENSMUSG00000005442	ENSMUSG00000024807	13	Expression-matched non-GIM controls
ENSMUSG00000005442	ENSMUSG00000026516	14	Expression-matched non-GIM controls
ENSMUSG00000005442	ENSMUSG00000089774	15	Expression-matched non-GIM controls
ENSMUSG00000005442	ENSMUSG00000025451	16	Expression-matched non-GIM controls
ENSMUSG00000005442	ENSMUSG00000037339	17	Expression-matched non-GIM controls
ENSMUSG00000005442	ENSMUSG00000024807	18	Expression-matched non-GIM controls
ENSMUSG00000005442	ENSMUSG00000079610	19	Expression-matched non-GIM controls
ENSMUSG00000005442	ENSMUSG00000039853	20	Expression-matched non-GIM controls
ENSMUSG00000005493	ENSMUSG00000021975	1	Expression-matched non-GIM controls
ENSMUSG00000005493	ENSMUSG00000032314	2	Expression-matched non-GIM controls
ENSMUSG00000005493	ENSMUSG00000030316	3	Expression-matched non-GIM controls
ENSMUSG00000005493	ENSMUSG00000020857	4	Expression-matched non-GIM controls
ENSMUSG00000005493	ENSMUSG00000036768	5	Expression-matched non-GIM controls
ENSMUSG00000005493	ENSMUSG00000021278	6	Expression-matched non-GIM controls
ENSMUSG00000005493	ENSMUSG00000030316	7	Expression-matched non-GIM controls
ENSMUSG00000005493	ENSMUSG00000003528	8	Expression-matched non-GIM controls
ENSMUSG00000005493	ENSMUSG00000036768	9	Expression-matched non-GIM controls
ENSMUSG00000005493	ENSMUSG00000030315	10	Expression-matched non-GIM controls
ENSMUSG00000005493	ENSMUSG00000049420	11	Expression-matched non-GIM controls
ENSMUSG00000005493	ENSMUSG00000026102	12	Expression-matched non-GIM controls
ENSMUSG00000005493	ENSMUSG00000003528	13	Expression-matched non-GIM controls
ENSMUSG00000005493	ENSMUSG00000049420	14	Expression-matched non-GIM controls
ENSMUSG00000005493	ENSMUSG00000079421	15	Expression-matched non-GIM controls
ENSMUSG00000005493	ENSMUSG00000079421	16	Expression-matched non-GIM controls
ENSMUSG00000005493	ENSMUSG00000020857	17	Expression-matched non-GIM controls
ENSMUSG00000005493	ENSMUSG00000049420	18	Expression-matched non-GIM controls
ENSMUSG00000005493	ENSMUSG00000040620	19	Expression-matched non-GIM controls
ENSMUSG00000005493	ENSMUSG00000020857	20	Expression-matched non-GIM controls
ENSMUSG00000005506	ENSMUSG00000006920	1	Expression-matched non-GIM controls
ENSMUSG00000005506	ENSMUSG00000027879	2	Expression-matched non-GIM controls
ENSMUSG00000005506	ENSMUSG00000020038	3	Expression-matched non-GIM controls
ENSMUSG00000005506	ENSMUSG00000027879	4	Expression-matched non-GIM controls
ENSMUSG00000005506	ENSMUSG00000037190	5	Expression-matched non-GIM controls
ENSMUSG00000005506	ENSMUSG00000035401	6	Expression-matched non-GIM controls
ENSMUSG00000005506	ENSMUSG00000017670	7	Expression-matched non-GIM controls
ENSMUSG00000005506	ENSMUSG00000017670	8	Expression-matched non-GIM controls
ENSMUSG00000005506	ENSMUSG00000037190	9	Expression-matched non-GIM controls
ENSMUSG00000005506	ENSMUSG00000027650	10	Expression-matched non-GIM controls
ENSMUSG00000005506	ENSMUSG00000033904	11	Expression-matched non-GIM controls
ENSMUSG00000005506	ENSMUSG00000068739	12	Expression-matched non-GIM controls
ENSMUSG00000005506	ENSMUSG00000024592	13	Expression-matched non-GIM controls
ENSMUSG00000005506	ENSMUSG00000045440	14	Expression-matched non-GIM controls
ENSMUSG00000005506	ENSMUSG00000027879	15	Expression-matched non-GIM controls
ENSMUSG00000005506	ENSMUSG00000045440	16	Expression-matched non-GIM controls
ENSMUSG00000005506	ENSMUSG00000055991	17	Expression-matched non-GIM controls
ENSMUSG00000005506	ENSMUSG00000027879	18	Expression-matched non-GIM controls
ENSMUSG00000005506	ENSMUSG00000006920	19	Expression-matched non-GIM controls
ENSMUSG00000005506	ENSMUSG00000055991	20	Expression-matched non-GIM controls
ENSMUSG00000005583	ENSMUSG00000034974	1	Expression-matched non-GIM controls
ENSMUSG00000005583	ENSMUSG00000060012	2	Expression-matched non-GIM controls
ENSMUSG00000005583	ENSMUSG00000053182	3	Expression-matched non-GIM controls
ENSMUSG00000005583	ENSMUSG00000032537	4	Expression-matched non-GIM controls
ENSMUSG00000005583	ENSMUSG00000036334	5	Expression-matched non-GIM controls
ENSMUSG00000005583	ENSMUSG00000060012	6	Expression-matched non-GIM controls
ENSMUSG00000005583	ENSMUSG00000023259	7	Expression-matched non-GIM controls
ENSMUSG00000005583	ENSMUSG00000041762	8	Expression-matched non-GIM controls
ENSMUSG00000005583	ENSMUSG00000001419	9	Expression-matched non-GIM controls
ENSMUSG00000005583	ENSMUSG00000029994	10	Expression-matched non-GIM controls
ENSMUSG00000005583	ENSMUSG00000034974	11	Expression-matched non-GIM controls
ENSMUSG00000005583	ENSMUSG00000034974	12	Expression-matched non-GIM controls
ENSMUSG00000005583	ENSMUSG00000031537	13	Expression-matched non-GIM controls
ENSMUSG00000005583	ENSMUSG00000027536	14	Expression-matched non-GIM controls
ENSMUSG00000005583	ENSMUSG00000028532	15	Expression-matched non-GIM controls
ENSMUSG00000005583	ENSMUSG00000041272	16	Expression-matched non-GIM controls
ENSMUSG00000005583	ENSMUSG00000005161	17	Expression-matched non-GIM controls
ENSMUSG00000005583	ENSMUSG00000032537	18	Expression-matched non-GIM controls
ENSMUSG00000005583	ENSMUSG00000001419	19	Expression-matched non-GIM controls
ENSMUSG00000005583	ENSMUSG00000036334	20	Expression-matched non-GIM controls
ENSMUSG00000005687	ENSMUSG00000021012	1	Expression-matched non-GIM controls
ENSMUSG00000005687	ENSMUSG00000044573	2	Expression-matched non-GIM controls
ENSMUSG00000005687	ENSMUSG00000016637	3	Expression-matched non-GIM controls
ENSMUSG00000005687	ENSMUSG00000031637	4	Expression-matched non-GIM controls
ENSMUSG00000005687	ENSMUSG00000029601	5	Expression-matched non-GIM controls
ENSMUSG00000005687	ENSMUSG00000016637	6	Expression-matched non-GIM controls
ENSMUSG00000005687	ENSMUSG00000024800	7	Expression-matched non-GIM controls
ENSMUSG00000005687	ENSMUSG00000024800	8	Expression-matched non-GIM controls
ENSMUSG00000005687	ENSMUSG00000024800	9	Expression-matched non-GIM controls
ENSMUSG00000005687	ENSMUSG00000032050	10	Expression-matched non-GIM controls
ENSMUSG00000005687	ENSMUSG00000041241	11	Expression-matched non-GIM controls
ENSMUSG00000005687	ENSMUSG00000044573	12	Expression-matched non-GIM controls
ENSMUSG00000005687	ENSMUSG00000032023	13	Expression-matched non-GIM controls
ENSMUSG00000005687	ENSMUSG00000029601	14	Expression-matched non-GIM controls
ENSMUSG00000005687	ENSMUSG00000025474	15	Expression-matched non-GIM controls
ENSMUSG00000005687	ENSMUSG00000021012	16	Expression-matched non-GIM controls
ENSMUSG00000005687	ENSMUSG00000033543	17	Expression-matched non-GIM controls
ENSMUSG00000005687	ENSMUSG00000061904	18	Expression-matched non-GIM controls
ENSMUSG00000005687	ENSMUSG00000021012	19	Expression-matched non-GIM controls
ENSMUSG00000005687	ENSMUSG00000041035	20	Expression-matched non-GIM controls
ENSMUSG00000005886	ENSMUSG00000030516	1	Expression-matched non-GIM controls
ENSMUSG00000005886	ENSMUSG00000028907	2	Expression-matched non-GIM controls
ENSMUSG00000005886	ENSMUSG00000033031	3	Expression-matched non-GIM controls
ENSMUSG00000005886	ENSMUSG00000024095	4	Expression-matched non-GIM controls
ENSMUSG00000005886	ENSMUSG00000038845	5	Expression-matched non-GIM controls
ENSMUSG00000005886	ENSMUSG00000040520	6	Expression-matched non-GIM controls
ENSMUSG00000005886	ENSMUSG00000038845	7	Expression-matched non-GIM controls
ENSMUSG00000005886	ENSMUSG00000030770	8	Expression-matched non-GIM controls
ENSMUSG00000005886	ENSMUSG00000028907	9	Expression-matched non-GIM controls
ENSMUSG00000005886	ENSMUSG00000050912	10	Expression-matched non-GIM controls
ENSMUSG00000005886	ENSMUSG00000033031	11	Expression-matched non-GIM controls
ENSMUSG00000005886	ENSMUSG00000026782	12	Expression-matched non-GIM controls
ENSMUSG00000005886	ENSMUSG00000026707	13	Expression-matched non-GIM controls
ENSMUSG00000005886	ENSMUSG00000050912	14	Expression-matched non-GIM controls
ENSMUSG00000005886	ENSMUSG00000030516	15	Expression-matched non-GIM controls
ENSMUSG00000005886	ENSMUSG00000008958	16	Expression-matched non-GIM controls
ENSMUSG00000005886	ENSMUSG00000026283	17	Expression-matched non-GIM controls
ENSMUSG00000005886	ENSMUSG00000008958	18	Expression-matched non-GIM controls
ENSMUSG00000005886	ENSMUSG00000026707	19	Expression-matched non-GIM controls
ENSMUSG00000005886	ENSMUSG00000050912	20	Expression-matched non-GIM controls
ENSMUSG00000005893	ENSMUSG00000025609	1	Expression-matched non-GIM controls
ENSMUSG00000005893	ENSMUSG00000026761	2	Expression-matched non-GIM controls
ENSMUSG00000005893	ENSMUSG00000032818	3	Expression-matched non-GIM controls
ENSMUSG00000005893	ENSMUSG00000007476	4	Expression-matched non-GIM controls
ENSMUSG00000005893	ENSMUSG00000055945	5	Expression-matched non-GIM controls
ENSMUSG00000005893	ENSMUSG00000024799	6	Expression-matched non-GIM controls
ENSMUSG00000005893	ENSMUSG00000005299	7	Expression-matched non-GIM controls
ENSMUSG00000005893	ENSMUSG00000035941	8	Expression-matched non-GIM controls
ENSMUSG00000005893	ENSMUSG00000026761	9	Expression-matched non-GIM controls
ENSMUSG00000005893	ENSMUSG00000020027	10	Expression-matched non-GIM controls
ENSMUSG00000005893	ENSMUSG00000005299	11	Expression-matched non-GIM controls
ENSMUSG00000005893	ENSMUSG00000054874	12	Expression-matched non-GIM controls
ENSMUSG00000005893	ENSMUSG00000055945	13	Expression-matched non-GIM controls
ENSMUSG00000005893	ENSMUSG00000063450	14	Expression-matched non-GIM controls
ENSMUSG00000005893	ENSMUSG00000094103	15	Expression-matched non-GIM controls
ENSMUSG00000005893	ENSMUSG00000054874	16	Expression-matched non-GIM controls
ENSMUSG00000005893	ENSMUSG00000022604	17	Expression-matched non-GIM controls
ENSMUSG00000005893	ENSMUSG00000018583	18	Expression-matched non-GIM controls
ENSMUSG00000005893	ENSMUSG00000089917	19	Expression-matched non-GIM controls
ENSMUSG00000005893	ENSMUSG00000037761	20	Expression-matched non-GIM controls
ENSMUSG00000005936	ENSMUSG00000058258	1	Expression-matched non-GIM controls
ENSMUSG00000005936	ENSMUSG00000037235	2	Expression-matched non-GIM controls
ENSMUSG00000005936	ENSMUSG00000072605	3	Expression-matched non-GIM controls
ENSMUSG00000005936	ENSMUSG00000002279	4	Expression-matched non-GIM controls
ENSMUSG00000005936	ENSMUSG00000028218	5	Expression-matched non-GIM controls
ENSMUSG00000005936	ENSMUSG00000072605	6	Expression-matched non-GIM controls
ENSMUSG00000005936	ENSMUSG00000026087	7	Expression-matched non-GIM controls
ENSMUSG00000005936	ENSMUSG00000022820	8	Expression-matched non-GIM controls
ENSMUSG00000005936	ENSMUSG00000058258	9	Expression-matched non-GIM controls
ENSMUSG00000005936	ENSMUSG00000058258	10	Expression-matched non-GIM controls
ENSMUSG00000005936	ENSMUSG00000037235	11	Expression-matched non-GIM controls
ENSMUSG00000005936	ENSMUSG00000058258	12	Expression-matched non-GIM controls
ENSMUSG00000005936	ENSMUSG00000029089	13	Expression-matched non-GIM controls
ENSMUSG00000005936	ENSMUSG00000005354	14	Expression-matched non-GIM controls
ENSMUSG00000005936	ENSMUSG00000006057	15	Expression-matched non-GIM controls
ENSMUSG00000005936	ENSMUSG00000002279	16	Expression-matched non-GIM controls
ENSMUSG00000005936	ENSMUSG00000039789	17	Expression-matched non-GIM controls
ENSMUSG00000005936	ENSMUSG00000072605	18	Expression-matched non-GIM controls
ENSMUSG00000005936	ENSMUSG00000006057	19	Expression-matched non-GIM controls
ENSMUSG00000005936	ENSMUSG00000061086	20	Expression-matched non-GIM controls
ENSMUSG00000006010	ENSMUSG00000049577	1	Expression-matched non-GIM controls
ENSMUSG00000006010	ENSMUSG00000049680	2	Expression-matched non-GIM controls
ENSMUSG00000006010	ENSMUSG00000029836	3	Expression-matched non-GIM controls
ENSMUSG00000006010	ENSMUSG00000057666	4	Expression-matched non-GIM controls
ENSMUSG00000006010	ENSMUSG00000025409	5	Expression-matched non-GIM controls
ENSMUSG00000006010	ENSMUSG00000066551	6	Expression-matched non-GIM controls
ENSMUSG00000006010	ENSMUSG00000023079	7	Expression-matched non-GIM controls
ENSMUSG00000006010	ENSMUSG00000026785	8	Expression-matched non-GIM controls
ENSMUSG00000006010	ENSMUSG00000034940	9	Expression-matched non-GIM controls
ENSMUSG00000006010	ENSMUSG00000057666	10	Expression-matched non-GIM controls
ENSMUSG00000006010	ENSMUSG00000025016	11	Expression-matched non-GIM controls
ENSMUSG00000006010	ENSMUSG00000006005	12	Expression-matched non-GIM controls
ENSMUSG00000006010	ENSMUSG00000049577	13	Expression-matched non-GIM controls
ENSMUSG00000006010	ENSMUSG00000021830	14	Expression-matched non-GIM controls
ENSMUSG00000006010	ENSMUSG00000078779	15	Expression-matched non-GIM controls
ENSMUSG00000006010	ENSMUSG00000057666	16	Expression-matched non-GIM controls
ENSMUSG00000006010	ENSMUSG00000025409	17	Expression-matched non-GIM controls
ENSMUSG00000006010	ENSMUSG00000049577	18	Expression-matched non-GIM controls
ENSMUSG00000006010	ENSMUSG00000029836	19	Expression-matched non-GIM controls
ENSMUSG00000006010	ENSMUSG00000023079	20	Expression-matched non-GIM controls
ENSMUSG00000006134	ENSMUSG00000020027	1	Expression-matched non-GIM controls
ENSMUSG00000006134	ENSMUSG00000022604	2	Expression-matched non-GIM controls
ENSMUSG00000006134	ENSMUSG00000054874	3	Expression-matched non-GIM controls
ENSMUSG00000006134	ENSMUSG00000028955	4	Expression-matched non-GIM controls
ENSMUSG00000006134	ENSMUSG00000030811	5	Expression-matched non-GIM controls
ENSMUSG00000006134	ENSMUSG00000030145	6	Expression-matched non-GIM controls
ENSMUSG00000006134	ENSMUSG00000030145	7	Expression-matched non-GIM controls
ENSMUSG00000006134	ENSMUSG00000025609	8	Expression-matched non-GIM controls
ENSMUSG00000006134	ENSMUSG00000030811	9	Expression-matched non-GIM controls
ENSMUSG00000006134	ENSMUSG00000031583	10	Expression-matched non-GIM controls
ENSMUSG00000006134	ENSMUSG00000028955	11	Expression-matched non-GIM controls
ENSMUSG00000006134	ENSMUSG00000063450	12	Expression-matched non-GIM controls
ENSMUSG00000006134	ENSMUSG00000054874	13	Expression-matched non-GIM controls
ENSMUSG00000006134	ENSMUSG00000002797	14	Expression-matched non-GIM controls
ENSMUSG00000006134	ENSMUSG00000002797	15	Expression-matched non-GIM controls
ENSMUSG00000006134	ENSMUSG00000029635	16	Expression-matched non-GIM controls
ENSMUSG00000006134	ENSMUSG00000022604	17	Expression-matched non-GIM controls
ENSMUSG00000006134	ENSMUSG00000029229	18	Expression-matched non-GIM controls
ENSMUSG00000006134	ENSMUSG00000029635	19	Expression-matched non-GIM controls
ENSMUSG00000006134	ENSMUSG00000029229	20	Expression-matched non-GIM controls
ENSMUSG00000006241	ENSMUSG00000074247	1	Expression-matched non-GIM controls
ENSMUSG00000006241	ENSMUSG00000031966	2	Expression-matched non-GIM controls
ENSMUSG00000006241	ENSMUSG00000024232	3	Expression-matched non-GIM controls
ENSMUSG00000006241	ENSMUSG00000035473	4	Expression-matched non-GIM controls
ENSMUSG00000006241	ENSMUSG00000072974	5	Expression-matched non-GIM controls
ENSMUSG00000006241	ENSMUSG00000051223	6	Expression-matched non-GIM controls
ENSMUSG00000006241	ENSMUSG00000026339	7	Expression-matched non-GIM controls
ENSMUSG00000006241	ENSMUSG00000003032	8	Expression-matched non-GIM controls
ENSMUSG00000006241	ENSMUSG00000032042	9	Expression-matched non-GIM controls
ENSMUSG00000006241	ENSMUSG00000003032	10	Expression-matched non-GIM controls
ENSMUSG00000006241	ENSMUSG00000026339	11	Expression-matched non-GIM controls
ENSMUSG00000006241	ENSMUSG00000038845	12	Expression-matched non-GIM controls
ENSMUSG00000006241	ENSMUSG00000072974	13	Expression-matched non-GIM controls
ENSMUSG00000006241	ENSMUSG00000035473	14	Expression-matched non-GIM controls
ENSMUSG00000006241	ENSMUSG00000022200	15	Expression-matched non-GIM controls
ENSMUSG00000006241	ENSMUSG00000003032	16	Expression-matched non-GIM controls
ENSMUSG00000006241	ENSMUSG00000052031	17	Expression-matched non-GIM controls
ENSMUSG00000006241	ENSMUSG00000024232	18	Expression-matched non-GIM controls
ENSMUSG00000006241	ENSMUSG00000022200	19	Expression-matched non-GIM controls
ENSMUSG00000006241	ENSMUSG00000035473	20	Expression-matched non-GIM controls
ENSMUSG00000006310	ENSMUSG00000021364	1	Expression-matched non-GIM controls
ENSMUSG00000006310	ENSMUSG00000052533	2	Expression-matched non-GIM controls
ENSMUSG00000006310	ENSMUSG00000020048	3	Expression-matched non-GIM controls
ENSMUSG00000006310	ENSMUSG00000034341	4	Expression-matched non-GIM controls
ENSMUSG00000006310	ENSMUSG00000035206	5	Expression-matched non-GIM controls
ENSMUSG00000006310	ENSMUSG00000002372	6	Expression-matched non-GIM controls
ENSMUSG00000006310	ENSMUSG00000020743	7	Expression-matched non-GIM controls
ENSMUSG00000006310	ENSMUSG00000021178	8	Expression-matched non-GIM controls
ENSMUSG00000006310	ENSMUSG00000020743	9	Expression-matched non-GIM controls
ENSMUSG00000006310	ENSMUSG00000002372	10	Expression-matched non-GIM controls
ENSMUSG00000006310	ENSMUSG00000038828	11	Expression-matched non-GIM controls
ENSMUSG00000006310	ENSMUSG00000021364	12	Expression-matched non-GIM controls
ENSMUSG00000006310	ENSMUSG00000058741	13	Expression-matched non-GIM controls
ENSMUSG00000006310	ENSMUSG00000052533	14	Expression-matched non-GIM controls
ENSMUSG00000006310	ENSMUSG00000041645	15	Expression-matched non-GIM controls
ENSMUSG00000006310	ENSMUSG00000006398	16	Expression-matched non-GIM controls
ENSMUSG00000006310	ENSMUSG00000006398	17	Expression-matched non-GIM controls
ENSMUSG00000006310	ENSMUSG00000020743	18	Expression-matched non-GIM controls
ENSMUSG00000006310	ENSMUSG00000035206	19	Expression-matched non-GIM controls
ENSMUSG00000006310	ENSMUSG00000031781	20	Expression-matched non-GIM controls
ENSMUSG00000006386	ENSMUSG00000025404	1	Expression-matched non-GIM controls
ENSMUSG00000006386	ENSMUSG00000052302	2	Expression-matched non-GIM controls
ENSMUSG00000006386	ENSMUSG00000025340	3	Expression-matched non-GIM controls
ENSMUSG00000006386	ENSMUSG00000042699	4	Expression-matched non-GIM controls
ENSMUSG00000006386	ENSMUSG00000042699	5	Expression-matched non-GIM controls
ENSMUSG00000006386	ENSMUSG00000000976	6	Expression-matched non-GIM controls
ENSMUSG00000006386	ENSMUSG00000013698	7	Expression-matched non-GIM controls
ENSMUSG00000006386	ENSMUSG00000027481	8	Expression-matched non-GIM controls
ENSMUSG00000006386	ENSMUSG00000035834	9	Expression-matched non-GIM controls
ENSMUSG00000006386	ENSMUSG00000032724	10	Expression-matched non-GIM controls
ENSMUSG00000006386	ENSMUSG00000030543	11	Expression-matched non-GIM controls
ENSMUSG00000006386	ENSMUSG00000025340	12	Expression-matched non-GIM controls
ENSMUSG00000006386	ENSMUSG00000041890	13	Expression-matched non-GIM controls
ENSMUSG00000006386	ENSMUSG00000035834	14	Expression-matched non-GIM controls
ENSMUSG00000006386	ENSMUSG00000030543	15	Expression-matched non-GIM controls
ENSMUSG00000006386	ENSMUSG00000013698	16	Expression-matched non-GIM controls
ENSMUSG00000006386	ENSMUSG00000000976	17	Expression-matched non-GIM controls
ENSMUSG00000006386	ENSMUSG00000000976	18	Expression-matched non-GIM controls
ENSMUSG00000006386	ENSMUSG00000030543	19	Expression-matched non-GIM controls
ENSMUSG00000006386	ENSMUSG00000013698	20	Expression-matched non-GIM controls
ENSMUSG00000006411	ENSMUSG00000021890	1	Expression-matched non-GIM controls
ENSMUSG00000006411	ENSMUSG00000063268	2	Expression-matched non-GIM controls
ENSMUSG00000006411	ENSMUSG00000025921	3	Expression-matched non-GIM controls
ENSMUSG00000006411	ENSMUSG00000025404	4	Expression-matched non-GIM controls
ENSMUSG00000006411	ENSMUSG00000025921	5	Expression-matched non-GIM controls
ENSMUSG00000006411	ENSMUSG00000025921	6	Expression-matched non-GIM controls
ENSMUSG00000006411	ENSMUSG00000013698	7	Expression-matched non-GIM controls
ENSMUSG00000006411	ENSMUSG00000027784	8	Expression-matched non-GIM controls
ENSMUSG00000006411	ENSMUSG00000063268	9	Expression-matched non-GIM controls
ENSMUSG00000006411	ENSMUSG00000024528	10	Expression-matched non-GIM controls
ENSMUSG00000006411	ENSMUSG00000026726	11	Expression-matched non-GIM controls
ENSMUSG00000006411	ENSMUSG00000025404	12	Expression-matched non-GIM controls
ENSMUSG00000006411	ENSMUSG00000032332	13	Expression-matched non-GIM controls
ENSMUSG00000006411	ENSMUSG00000031919	14	Expression-matched non-GIM controls
ENSMUSG00000006411	ENSMUSG00000034917	15	Expression-matched non-GIM controls
ENSMUSG00000006411	ENSMUSG00000027481	16	Expression-matched non-GIM controls
ENSMUSG00000006411	ENSMUSG00000063268	17	Expression-matched non-GIM controls
ENSMUSG00000006411	ENSMUSG00000025404	18	Expression-matched non-GIM controls
ENSMUSG00000006411	ENSMUSG00000032332	19	Expression-matched non-GIM controls
ENSMUSG00000006411	ENSMUSG00000025340	20	Expression-matched non-GIM controls
ENSMUSG00000006445	ENSMUSG00000018858	1	Expression-matched non-GIM controls
ENSMUSG00000006445	ENSMUSG00000048385	2	Expression-matched non-GIM controls
ENSMUSG00000006445	ENSMUSG00000035234	3	Expression-matched non-GIM controls
ENSMUSG00000006445	ENSMUSG00000032332	4	Expression-matched non-GIM controls
ENSMUSG00000006445	ENSMUSG00000026726	5	Expression-matched non-GIM controls
ENSMUSG00000006445	ENSMUSG00000018858	6	Expression-matched non-GIM controls
ENSMUSG00000006445	ENSMUSG00000034917	7	Expression-matched non-GIM controls
ENSMUSG00000006445	ENSMUSG00000048385	8	Expression-matched non-GIM controls
ENSMUSG00000006445	ENSMUSG00000034917	9	Expression-matched non-GIM controls
ENSMUSG00000006445	ENSMUSG00000032332	10	Expression-matched non-GIM controls
ENSMUSG00000006445	ENSMUSG00000048385	11	Expression-matched non-GIM controls
ENSMUSG00000006445	ENSMUSG00000035234	12	Expression-matched non-GIM controls
ENSMUSG00000006445	ENSMUSG00000048385	13	Expression-matched non-GIM controls
ENSMUSG00000006445	ENSMUSG00000032332	14	Expression-matched non-GIM controls
ENSMUSG00000006445	ENSMUSG00000032332	15	Expression-matched non-GIM controls
ENSMUSG00000006445	ENSMUSG00000027784	16	Expression-matched non-GIM controls
ENSMUSG00000006445	ENSMUSG00000018858	17	Expression-matched non-GIM controls
ENSMUSG00000006445	ENSMUSG00000018858	18	Expression-matched non-GIM controls
ENSMUSG00000006445	ENSMUSG00000018858	19	Expression-matched non-GIM controls
ENSMUSG00000006445	ENSMUSG00000028565	20	Expression-matched non-GIM controls
ENSMUSG00000006567	ENSMUSG00000035640	1	Expression-matched non-GIM controls
ENSMUSG00000006567	ENSMUSG00000021773	2	Expression-matched non-GIM controls
ENSMUSG00000006567	ENSMUSG00000037098	3	Expression-matched non-GIM controls
ENSMUSG00000006567	ENSMUSG00000039701	4	Expression-matched non-GIM controls
ENSMUSG00000006567	ENSMUSG00000021773	5	Expression-matched non-GIM controls
ENSMUSG00000006567	ENSMUSG00000021773	6	Expression-matched non-GIM controls
ENSMUSG00000006567	ENSMUSG00000027303	7	Expression-matched non-GIM controls
ENSMUSG00000006567	ENSMUSG00000031537	8	Expression-matched non-GIM controls
ENSMUSG00000006567	ENSMUSG00000049858	9	Expression-matched non-GIM controls
ENSMUSG00000006567	ENSMUSG00000030031	10	Expression-matched non-GIM controls
ENSMUSG00000006567	ENSMUSG00000039701	11	Expression-matched non-GIM controls
ENSMUSG00000006567	ENSMUSG00000049858	12	Expression-matched non-GIM controls
ENSMUSG00000006567	ENSMUSG00000031949	13	Expression-matched non-GIM controls
ENSMUSG00000006567	ENSMUSG00000041268	14	Expression-matched non-GIM controls
ENSMUSG00000006567	ENSMUSG00000014778	15	Expression-matched non-GIM controls
ENSMUSG00000006567	ENSMUSG00000035640	16	Expression-matched non-GIM controls
ENSMUSG00000006567	ENSMUSG00000027303	17	Expression-matched non-GIM controls
ENSMUSG00000006567	ENSMUSG00000041268	18	Expression-matched non-GIM controls
ENSMUSG00000006567	ENSMUSG00000037098	19	Expression-matched non-GIM controls
ENSMUSG00000006567	ENSMUSG00000014778	20	Expression-matched non-GIM controls
ENSMUSG00000006574	ENSMUSG00000036334	1	Expression-matched non-GIM controls
ENSMUSG00000006574	ENSMUSG00000036334	2	Expression-matched non-GIM controls
ENSMUSG00000006574	ENSMUSG00000039809	3	Expression-matched non-GIM controls
ENSMUSG00000006574	ENSMUSG00000036334	4	Expression-matched non-GIM controls
ENSMUSG00000006574	ENSMUSG00000089669	5	Expression-matched non-GIM controls
ENSMUSG00000006574	ENSMUSG00000036334	6	Expression-matched non-GIM controls
ENSMUSG00000006574	ENSMUSG00000039809	7	Expression-matched non-GIM controls
ENSMUSG00000006574	ENSMUSG00000039809	8	Expression-matched non-GIM controls
ENSMUSG00000006574	ENSMUSG00000039809	9	Expression-matched non-GIM controls
ENSMUSG00000006574	ENSMUSG00000036334	10	Expression-matched non-GIM controls
ENSMUSG00000006574	ENSMUSG00000039809	11	Expression-matched non-GIM controls
ENSMUSG00000006574	ENSMUSG00000039809	12	Expression-matched non-GIM controls
ENSMUSG00000006574	ENSMUSG00000089669	13	Expression-matched non-GIM controls
ENSMUSG00000006574	ENSMUSG00000089669	14	Expression-matched non-GIM controls
ENSMUSG00000006574	ENSMUSG00000039809	15	Expression-matched non-GIM controls
ENSMUSG00000006574	ENSMUSG00000089669	16	Expression-matched non-GIM controls
ENSMUSG00000006574	ENSMUSG00000039809	17	Expression-matched non-GIM controls
ENSMUSG00000006574	ENSMUSG00000036334	18	Expression-matched non-GIM controls
ENSMUSG00000006574	ENSMUSG00000036334	19	Expression-matched non-GIM controls
ENSMUSG00000006574	ENSMUSG00000036334	20	Expression-matched non-GIM controls
ENSMUSG00000006651	ENSMUSG00000033628	1	Expression-matched non-GIM controls
ENSMUSG00000006651	ENSMUSG00000022043	2	Expression-matched non-GIM controls
ENSMUSG00000006651	ENSMUSG00000004054	3	Expression-matched non-GIM controls
ENSMUSG00000006651	ENSMUSG00000022043	4	Expression-matched non-GIM controls
ENSMUSG00000006651	ENSMUSG00000069539	5	Expression-matched non-GIM controls
ENSMUSG00000006651	ENSMUSG00000039648	6	Expression-matched non-GIM controls
ENSMUSG00000006651	ENSMUSG00000049969	7	Expression-matched non-GIM controls
ENSMUSG00000006651	ENSMUSG00000027879	8	Expression-matched non-GIM controls
ENSMUSG00000006651	ENSMUSG00000031827	9	Expression-matched non-GIM controls
ENSMUSG00000006651	ENSMUSG00000027879	10	Expression-matched non-GIM controls
ENSMUSG00000006651	ENSMUSG00000037190	11	Expression-matched non-GIM controls
ENSMUSG00000006651	ENSMUSG00000027879	12	Expression-matched non-GIM controls
ENSMUSG00000006651	ENSMUSG00000027879	13	Expression-matched non-GIM controls
ENSMUSG00000006651	ENSMUSG00000055523	14	Expression-matched non-GIM controls
ENSMUSG00000006651	ENSMUSG00000033628	15	Expression-matched non-GIM controls
ENSMUSG00000006651	ENSMUSG00000063362	16	Expression-matched non-GIM controls
ENSMUSG00000006651	ENSMUSG00000027488	17	Expression-matched non-GIM controls
ENSMUSG00000006651	ENSMUSG00000027488	18	Expression-matched non-GIM controls
ENSMUSG00000006651	ENSMUSG00000016520	19	Expression-matched non-GIM controls
ENSMUSG00000006651	ENSMUSG00000017670	20	Expression-matched non-GIM controls
ENSMUSG00000006673	ENSMUSG00000003072	1	Expression-matched non-GIM controls
ENSMUSG00000006673	ENSMUSG00000025428	2	Expression-matched non-GIM controls
ENSMUSG00000006673	ENSMUSG00000025428	3	Expression-matched non-GIM controls
ENSMUSG00000006673	ENSMUSG00000013155	4	Expression-matched non-GIM controls
ENSMUSG00000006673	ENSMUSG00000020018	5	Expression-matched non-GIM controls
ENSMUSG00000006673	ENSMUSG00000059395	6	Expression-matched non-GIM controls
ENSMUSG00000006673	ENSMUSG00000054400	7	Expression-matched non-GIM controls
ENSMUSG00000006673	ENSMUSG00000013155	8	Expression-matched non-GIM controls
ENSMUSG00000006673	ENSMUSG00000011154	9	Expression-matched non-GIM controls
ENSMUSG00000006673	ENSMUSG00000022420	10	Expression-matched non-GIM controls
ENSMUSG00000006673	ENSMUSG00000022420	11	Expression-matched non-GIM controls
ENSMUSG00000006673	ENSMUSG00000054400	12	Expression-matched non-GIM controls
ENSMUSG00000006673	ENSMUSG00000022864	13	Expression-matched non-GIM controls
ENSMUSG00000006673	ENSMUSG00000022420	14	Expression-matched non-GIM controls
ENSMUSG00000006673	ENSMUSG00000003072	15	Expression-matched non-GIM controls
ENSMUSG00000006673	ENSMUSG00000022864	16	Expression-matched non-GIM controls
ENSMUSG00000006673	ENSMUSG00000025428	17	Expression-matched non-GIM controls
ENSMUSG00000006673	ENSMUSG00000020018	18	Expression-matched non-GIM controls
ENSMUSG00000006673	ENSMUSG00000003072	19	Expression-matched non-GIM controls
ENSMUSG00000006673	ENSMUSG00000024758	20	Expression-matched non-GIM controls
ENSMUSG00000006720	ENSMUSG00000025104	1	Expression-matched non-GIM controls
ENSMUSG00000006720	ENSMUSG00000096199	2	Expression-matched non-GIM controls
ENSMUSG00000006720	ENSMUSG00000035228	3	Expression-matched non-GIM controls
ENSMUSG00000006720	ENSMUSG00000025591	4	Expression-matched non-GIM controls
ENSMUSG00000006720	ENSMUSG00000025591	5	Expression-matched non-GIM controls
ENSMUSG00000006720	ENSMUSG00000026761	6	Expression-matched non-GIM controls
ENSMUSG00000006720	ENSMUSG00000027479	7	Expression-matched non-GIM controls
ENSMUSG00000006720	ENSMUSG00000005299	8	Expression-matched non-GIM controls
ENSMUSG00000006720	ENSMUSG00000032818	9	Expression-matched non-GIM controls
ENSMUSG00000006720	ENSMUSG00000037761	10	Expression-matched non-GIM controls
ENSMUSG00000006720	ENSMUSG00000016510	11	Expression-matched non-GIM controls
ENSMUSG00000006720	ENSMUSG00000009575	12	Expression-matched non-GIM controls
ENSMUSG00000006720	ENSMUSG00000037761	13	Expression-matched non-GIM controls
ENSMUSG00000006720	ENSMUSG00000096199	14	Expression-matched non-GIM controls
ENSMUSG00000006720	ENSMUSG00000043410	15	Expression-matched non-GIM controls
ENSMUSG00000006720	ENSMUSG00000016510	16	Expression-matched non-GIM controls
ENSMUSG00000006720	ENSMUSG00000016510	17	Expression-matched non-GIM controls
ENSMUSG00000006720	ENSMUSG00000027893	18	Expression-matched non-GIM controls
ENSMUSG00000006720	ENSMUSG00000032818	19	Expression-matched non-GIM controls
ENSMUSG00000006720	ENSMUSG00000036634	20	Expression-matched non-GIM controls
ENSMUSG00000006728	ENSMUSG00000031827	1	Expression-matched non-GIM controls
ENSMUSG00000006728	ENSMUSG00000038141	2	Expression-matched non-GIM controls
ENSMUSG00000006728	ENSMUSG00000047866	3	Expression-matched non-GIM controls
ENSMUSG00000006728	ENSMUSG00000068314	4	Expression-matched non-GIM controls
ENSMUSG00000006728	ENSMUSG00000040158	5	Expression-matched non-GIM controls
ENSMUSG00000006728	ENSMUSG00000068314	6	Expression-matched non-GIM controls
ENSMUSG00000006728	ENSMUSG00000049969	7	Expression-matched non-GIM controls
ENSMUSG00000006728	ENSMUSG00000022043	8	Expression-matched non-GIM controls
ENSMUSG00000006728	ENSMUSG00000000296	9	Expression-matched non-GIM controls
ENSMUSG00000006728	ENSMUSG00000022043	10	Expression-matched non-GIM controls
ENSMUSG00000006728	ENSMUSG00000000296	11	Expression-matched non-GIM controls
ENSMUSG00000006728	ENSMUSG00000000296	12	Expression-matched non-GIM controls
ENSMUSG00000006728	ENSMUSG00000026767	13	Expression-matched non-GIM controls
ENSMUSG00000006728	ENSMUSG00000030996	14	Expression-matched non-GIM controls
ENSMUSG00000006728	ENSMUSG00000047866	15	Expression-matched non-GIM controls
ENSMUSG00000006728	ENSMUSG00000040158	16	Expression-matched non-GIM controls
ENSMUSG00000006728	ENSMUSG00000033628	17	Expression-matched non-GIM controls
ENSMUSG00000006728	ENSMUSG00000000296	18	Expression-matched non-GIM controls
ENSMUSG00000006728	ENSMUSG00000039337	19	Expression-matched non-GIM controls
ENSMUSG00000006728	ENSMUSG00000033628	20	Expression-matched non-GIM controls
ENSMUSG00000006800	ENSMUSG00000056917	1	Expression-matched non-GIM controls
ENSMUSG00000006800	ENSMUSG00000034974	2	Expression-matched non-GIM controls
ENSMUSG00000006800	ENSMUSG00000056917	3	Expression-matched non-GIM controls
ENSMUSG00000006800	ENSMUSG00000034974	4	Expression-matched non-GIM controls
ENSMUSG00000006800	ENSMUSG00000044813	5	Expression-matched non-GIM controls
ENSMUSG00000006800	ENSMUSG00000044813	6	Expression-matched non-GIM controls
ENSMUSG00000006800	ENSMUSG00000030315	7	Expression-matched non-GIM controls
ENSMUSG00000006800	ENSMUSG00000053965	8	Expression-matched non-GIM controls
ENSMUSG00000006800	ENSMUSG00000030316	9	Expression-matched non-GIM controls
ENSMUSG00000006800	ENSMUSG00000079421	10	Expression-matched non-GIM controls
ENSMUSG00000006800	ENSMUSG00000044813	11	Expression-matched non-GIM controls
ENSMUSG00000006800	ENSMUSG00000036334	12	Expression-matched non-GIM controls
ENSMUSG00000006800	ENSMUSG00000044813	13	Expression-matched non-GIM controls
ENSMUSG00000006800	ENSMUSG00000030315	14	Expression-matched non-GIM controls
ENSMUSG00000006800	ENSMUSG00000028532	15	Expression-matched non-GIM controls
ENSMUSG00000006800	ENSMUSG00000043059	16	Expression-matched non-GIM controls
ENSMUSG00000006800	ENSMUSG00000043059	17	Expression-matched non-GIM controls
ENSMUSG00000006800	ENSMUSG00000053182	18	Expression-matched non-GIM controls
ENSMUSG00000006800	ENSMUSG00000053182	19	Expression-matched non-GIM controls
ENSMUSG00000006800	ENSMUSG00000005873	20	Expression-matched non-GIM controls
ENSMUSG00000006850	ENSMUSG00000042699	1	Expression-matched non-GIM controls
ENSMUSG00000006850	ENSMUSG00000020956	2	Expression-matched non-GIM controls
ENSMUSG00000006850	ENSMUSG00000025404	3	Expression-matched non-GIM controls
ENSMUSG00000006850	ENSMUSG00000027257	4	Expression-matched non-GIM controls
ENSMUSG00000006850	ENSMUSG00000000976	5	Expression-matched non-GIM controls
ENSMUSG00000006850	ENSMUSG00000052302	6	Expression-matched non-GIM controls
ENSMUSG00000006850	ENSMUSG00000027257	7	Expression-matched non-GIM controls
ENSMUSG00000006850	ENSMUSG00000030498	8	Expression-matched non-GIM controls
ENSMUSG00000006850	ENSMUSG00000057594	9	Expression-matched non-GIM controls
ENSMUSG00000006850	ENSMUSG00000020334	10	Expression-matched non-GIM controls
ENSMUSG00000006850	ENSMUSG00000071202	11	Expression-matched non-GIM controls
ENSMUSG00000006850	ENSMUSG00000027481	12	Expression-matched non-GIM controls
ENSMUSG00000006850	ENSMUSG00000027481	13	Expression-matched non-GIM controls
ENSMUSG00000006850	ENSMUSG00000025340	14	Expression-matched non-GIM controls
ENSMUSG00000006850	ENSMUSG00000042699	15	Expression-matched non-GIM controls
ENSMUSG00000006850	ENSMUSG00000057594	16	Expression-matched non-GIM controls
ENSMUSG00000006850	ENSMUSG00000052302	17	Expression-matched non-GIM controls
ENSMUSG00000006850	ENSMUSG00000071660	18	Expression-matched non-GIM controls
ENSMUSG00000006850	ENSMUSG00000071660	19	Expression-matched non-GIM controls
ENSMUSG00000006850	ENSMUSG00000042699	20	Expression-matched non-GIM controls
ENSMUSG00000006906	ENSMUSG00000039701	1	Expression-matched non-GIM controls
ENSMUSG00000006906	ENSMUSG00000042104	2	Expression-matched non-GIM controls
ENSMUSG00000006906	ENSMUSG00000089774	3	Expression-matched non-GIM controls
ENSMUSG00000006906	ENSMUSG00000020654	4	Expression-matched non-GIM controls
ENSMUSG00000006906	ENSMUSG00000001555	5	Expression-matched non-GIM controls
ENSMUSG00000006906	ENSMUSG00000020654	6	Expression-matched non-GIM controls
ENSMUSG00000006906	ENSMUSG00000029363	7	Expression-matched non-GIM controls
ENSMUSG00000006906	ENSMUSG00000042104	8	Expression-matched non-GIM controls
ENSMUSG00000006906	ENSMUSG00000031442	9	Expression-matched non-GIM controls
ENSMUSG00000006906	ENSMUSG00000034189	10	Expression-matched non-GIM controls
ENSMUSG00000006906	ENSMUSG00000042388	11	Expression-matched non-GIM controls
ENSMUSG00000006906	ENSMUSG00000089774	12	Expression-matched non-GIM controls
ENSMUSG00000006906	ENSMUSG00000025451	13	Expression-matched non-GIM controls
ENSMUSG00000006906	ENSMUSG00000031949	14	Expression-matched non-GIM controls
ENSMUSG00000006906	ENSMUSG00000037098	15	Expression-matched non-GIM controls
ENSMUSG00000006906	ENSMUSG00000037098	16	Expression-matched non-GIM controls
ENSMUSG00000006906	ENSMUSG00000089774	17	Expression-matched non-GIM controls
ENSMUSG00000006906	ENSMUSG00000031983	18	Expression-matched non-GIM controls
ENSMUSG00000006906	ENSMUSG00000025085	19	Expression-matched non-GIM controls
ENSMUSG00000006906	ENSMUSG00000027303	20	Expression-matched non-GIM controls
ENSMUSG00000007050	ENSMUSG00000037916	1	Expression-matched non-GIM controls
ENSMUSG00000007050	ENSMUSG00000013997	2	Expression-matched non-GIM controls
ENSMUSG00000007050	ENSMUSG00000024855	3	Expression-matched non-GIM controls
ENSMUSG00000007050	ENSMUSG00000031575	4	Expression-matched non-GIM controls
ENSMUSG00000007050	ENSMUSG00000016619	5	Expression-matched non-GIM controls
ENSMUSG00000007050	ENSMUSG00000068922	6	Expression-matched non-GIM controls
ENSMUSG00000007050	ENSMUSG00000021846	7	Expression-matched non-GIM controls
ENSMUSG00000007050	ENSMUSG00000056999	8	Expression-matched non-GIM controls
ENSMUSG00000007050	ENSMUSG00000021241	9	Expression-matched non-GIM controls
ENSMUSG00000007050	ENSMUSG00000068922	10	Expression-matched non-GIM controls
ENSMUSG00000007050	ENSMUSG00000013997	11	Expression-matched non-GIM controls
ENSMUSG00000007050	ENSMUSG00000006024	12	Expression-matched non-GIM controls
ENSMUSG00000007050	ENSMUSG00000029642	13	Expression-matched non-GIM controls
ENSMUSG00000007050	ENSMUSG00000024855	14	Expression-matched non-GIM controls
ENSMUSG00000007050	ENSMUSG00000006024	15	Expression-matched non-GIM controls
ENSMUSG00000007050	ENSMUSG00000013997	16	Expression-matched non-GIM controls
ENSMUSG00000007050	ENSMUSG00000061518	17	Expression-matched non-GIM controls
ENSMUSG00000007050	ENSMUSG00000079478	18	Expression-matched non-GIM controls
ENSMUSG00000007050	ENSMUSG00000031575	19	Expression-matched non-GIM controls
ENSMUSG00000007050	ENSMUSG00000016619	20	Expression-matched non-GIM controls
ENSMUSG00000007122	ENSMUSG00000001418	1	Expression-matched non-GIM controls
ENSMUSG00000007122	ENSMUSG00000030996	2	Expression-matched non-GIM controls
ENSMUSG00000007122	ENSMUSG00000030410	3	Expression-matched non-GIM controls
ENSMUSG00000007122	ENSMUSG00000029465	4	Expression-matched non-GIM controls
ENSMUSG00000007122	ENSMUSG00000021975	5	Expression-matched non-GIM controls
ENSMUSG00000007122	ENSMUSG00000032314	6	Expression-matched non-GIM controls
ENSMUSG00000007122	ENSMUSG00000006021	7	Expression-matched non-GIM controls
ENSMUSG00000007122	ENSMUSG00000040463	8	Expression-matched non-GIM controls
ENSMUSG00000007122	ENSMUSG00000030410	9	Expression-matched non-GIM controls
ENSMUSG00000007122	ENSMUSG00000032314	10	Expression-matched non-GIM controls
ENSMUSG00000007122	ENSMUSG00000020917	11	Expression-matched non-GIM controls
ENSMUSG00000007122	ENSMUSG00000024570	12	Expression-matched non-GIM controls
ENSMUSG00000007122	ENSMUSG00000025395	13	Expression-matched non-GIM controls
ENSMUSG00000007122	ENSMUSG00000024570	14	Expression-matched non-GIM controls
ENSMUSG00000007122	ENSMUSG00000006021	15	Expression-matched non-GIM controls
ENSMUSG00000007122	ENSMUSG00000001418	16	Expression-matched non-GIM controls
ENSMUSG00000007122	ENSMUSG00000025395	17	Expression-matched non-GIM controls
ENSMUSG00000007122	ENSMUSG00000030996	18	Expression-matched non-GIM controls
ENSMUSG00000007122	ENSMUSG00000040463	19	Expression-matched non-GIM controls
ENSMUSG00000007122	ENSMUSG00000020917	20	Expression-matched non-GIM controls
ENSMUSG00000007216	ENSMUSG00000092592	1	Expression-matched non-GIM controls
ENSMUSG00000007216	ENSMUSG00000034917	2	Expression-matched non-GIM controls
ENSMUSG00000007216	ENSMUSG00000031919	3	Expression-matched non-GIM controls
ENSMUSG00000007216	ENSMUSG00000076436	4	Expression-matched non-GIM controls
ENSMUSG00000007216	ENSMUSG00000032332	5	Expression-matched non-GIM controls
ENSMUSG00000007216	ENSMUSG00000032724	6	Expression-matched non-GIM controls
ENSMUSG00000007216	ENSMUSG00000034917	7	Expression-matched non-GIM controls
ENSMUSG00000007216	ENSMUSG00000092592	8	Expression-matched non-GIM controls
ENSMUSG00000007216	ENSMUSG00000021890	9	Expression-matched non-GIM controls
ENSMUSG00000007216	ENSMUSG00000021710	10	Expression-matched non-GIM controls
ENSMUSG00000007216	ENSMUSG00000024528	11	Expression-matched non-GIM controls
ENSMUSG00000007216	ENSMUSG00000076436	12	Expression-matched non-GIM controls
ENSMUSG00000007216	ENSMUSG00000027784	13	Expression-matched non-GIM controls
ENSMUSG00000007216	ENSMUSG00000092592	14	Expression-matched non-GIM controls
ENSMUSG00000007216	ENSMUSG00000092592	15	Expression-matched non-GIM controls
ENSMUSG00000007216	ENSMUSG00000027784	16	Expression-matched non-GIM controls
ENSMUSG00000007216	ENSMUSG00000021890	17	Expression-matched non-GIM controls
ENSMUSG00000007216	ENSMUSG00000092592	18	Expression-matched non-GIM controls
ENSMUSG00000007216	ENSMUSG00000036574	19	Expression-matched non-GIM controls
ENSMUSG00000007216	ENSMUSG00000034917	20	Expression-matched non-GIM controls
ENSMUSG00000007279	ENSMUSG00000029094	1	Expression-matched non-GIM controls
ENSMUSG00000007279	ENSMUSG00000049420	2	Expression-matched non-GIM controls
ENSMUSG00000007279	ENSMUSG00000032388	3	Expression-matched non-GIM controls
ENSMUSG00000007279	ENSMUSG00000022514	4	Expression-matched non-GIM controls
ENSMUSG00000007279	ENSMUSG00000079421	5	Expression-matched non-GIM controls
ENSMUSG00000007279	ENSMUSG00000026247	6	Expression-matched non-GIM controls
ENSMUSG00000007279	ENSMUSG00000030316	7	Expression-matched non-GIM controls
ENSMUSG00000007279	ENSMUSG00000029094	8	Expression-matched non-GIM controls
ENSMUSG00000007279	ENSMUSG00000049420	9	Expression-matched non-GIM controls
ENSMUSG00000007279	ENSMUSG00000054716	10	Expression-matched non-GIM controls
ENSMUSG00000007279	ENSMUSG00000020857	11	Expression-matched non-GIM controls
ENSMUSG00000007279	ENSMUSG00000032094	12	Expression-matched non-GIM controls
ENSMUSG00000007279	ENSMUSG00000026247	13	Expression-matched non-GIM controls
ENSMUSG00000007279	ENSMUSG00000032094	14	Expression-matched non-GIM controls
ENSMUSG00000007279	ENSMUSG00000032527	15	Expression-matched non-GIM controls
ENSMUSG00000007279	ENSMUSG00000032527	16	Expression-matched non-GIM controls
ENSMUSG00000007279	ENSMUSG00000022514	17	Expression-matched non-GIM controls
ENSMUSG00000007279	ENSMUSG00000027803	18	Expression-matched non-GIM controls
ENSMUSG00000007279	ENSMUSG00000034265	19	Expression-matched non-GIM controls
ENSMUSG00000007279	ENSMUSG00000030315	20	Expression-matched non-GIM controls
ENSMUSG00000007411	ENSMUSG00000038451	1	Expression-matched non-GIM controls
ENSMUSG00000007411	ENSMUSG00000021494	2	Expression-matched non-GIM controls
ENSMUSG00000007411	ENSMUSG00000029209	3	Expression-matched non-GIM controls
ENSMUSG00000007411	ENSMUSG00000063900	4	Expression-matched non-GIM controls
ENSMUSG00000007411	ENSMUSG00000040681	5	Expression-matched non-GIM controls
ENSMUSG00000007411	ENSMUSG00000063900	6	Expression-matched non-GIM controls
ENSMUSG00000007411	ENSMUSG00000042419	7	Expression-matched non-GIM controls
ENSMUSG00000007411	ENSMUSG00000040681	8	Expression-matched non-GIM controls
ENSMUSG00000007411	ENSMUSG00000035049	9	Expression-matched non-GIM controls
ENSMUSG00000007411	ENSMUSG00000040681	10	Expression-matched non-GIM controls
ENSMUSG00000007411	ENSMUSG00000035049	11	Expression-matched non-GIM controls
ENSMUSG00000007411	ENSMUSG00000048516	12	Expression-matched non-GIM controls
ENSMUSG00000007411	ENSMUSG00000028563	13	Expression-matched non-GIM controls
ENSMUSG00000007411	ENSMUSG00000008855	14	Expression-matched non-GIM controls
ENSMUSG00000007411	ENSMUSG00000035049	15	Expression-matched non-GIM controls
ENSMUSG00000007411	ENSMUSG00000035049	16	Expression-matched non-GIM controls
ENSMUSG00000007411	ENSMUSG00000029209	17	Expression-matched non-GIM controls
ENSMUSG00000007411	ENSMUSG00000063900	18	Expression-matched non-GIM controls
ENSMUSG00000007411	ENSMUSG00000033805	19	Expression-matched non-GIM controls
ENSMUSG00000007411	ENSMUSG00000048516	20	Expression-matched non-GIM controls
ENSMUSG00000007613	ENSMUSG00000047604	1	Expression-matched non-GIM controls
ENSMUSG00000007613	ENSMUSG00000035745	2	Expression-matched non-GIM controls
ENSMUSG00000007613	ENSMUSG00000035473	3	Expression-matched non-GIM controls
ENSMUSG00000007613	ENSMUSG00000079620	4	Expression-matched non-GIM controls
ENSMUSG00000007613	ENSMUSG00000079620	5	Expression-matched non-GIM controls
ENSMUSG00000007613	ENSMUSG00000022905	6	Expression-matched non-GIM controls
ENSMUSG00000007613	ENSMUSG00000026339	7	Expression-matched non-GIM controls
ENSMUSG00000007613	ENSMUSG00000026339	8	Expression-matched non-GIM controls
ENSMUSG00000007613	ENSMUSG00000050912	9	Expression-matched non-GIM controls
ENSMUSG00000007613	ENSMUSG00000002341	10	Expression-matched non-GIM controls
ENSMUSG00000007613	ENSMUSG00000038845	11	Expression-matched non-GIM controls
ENSMUSG00000007613	ENSMUSG00000047604	12	Expression-matched non-GIM controls
ENSMUSG00000007613	ENSMUSG00000050912	13	Expression-matched non-GIM controls
ENSMUSG00000007613	ENSMUSG00000017664	14	Expression-matched non-GIM controls
ENSMUSG00000007613	ENSMUSG00000079620	15	Expression-matched non-GIM controls
ENSMUSG00000007613	ENSMUSG00000035473	16	Expression-matched non-GIM controls
ENSMUSG00000007613	ENSMUSG00000038845	17	Expression-matched non-GIM controls
ENSMUSG00000007613	ENSMUSG00000029843	18	Expression-matched non-GIM controls
ENSMUSG00000007613	ENSMUSG00000038845	19	Expression-matched non-GIM controls
ENSMUSG00000007613	ENSMUSG00000026707	20	Expression-matched non-GIM controls
ENSMUSG00000007617	ENSMUSG00000035640	1	Expression-matched non-GIM controls
ENSMUSG00000007617	ENSMUSG00000035640	2	Expression-matched non-GIM controls
ENSMUSG00000007617	ENSMUSG00000058301	3	Expression-matched non-GIM controls
ENSMUSG00000007617	ENSMUSG00000024052	4	Expression-matched non-GIM controls
ENSMUSG00000007617	ENSMUSG00000053965	5	Expression-matched non-GIM controls
ENSMUSG00000007617	ENSMUSG00000053182	6	Expression-matched non-GIM controls
ENSMUSG00000007617	ENSMUSG00000001419	7	Expression-matched non-GIM controls
ENSMUSG00000007617	ENSMUSG00000060012	8	Expression-matched non-GIM controls
ENSMUSG00000007617	ENSMUSG00000058301	9	Expression-matched non-GIM controls
ENSMUSG00000007617	ENSMUSG00000024052	10	Expression-matched non-GIM controls
ENSMUSG00000007617	ENSMUSG00000028532	11	Expression-matched non-GIM controls
ENSMUSG00000007617	ENSMUSG00000034974	12	Expression-matched non-GIM controls
ENSMUSG00000007617	ENSMUSG00000058301	13	Expression-matched non-GIM controls
ENSMUSG00000007617	ENSMUSG00000060621	14	Expression-matched non-GIM controls
ENSMUSG00000007617	ENSMUSG00000018363	15	Expression-matched non-GIM controls
ENSMUSG00000007617	ENSMUSG00000031537	16	Expression-matched non-GIM controls
ENSMUSG00000007617	ENSMUSG00000060621	17	Expression-matched non-GIM controls
ENSMUSG00000007617	ENSMUSG00000058301	18	Expression-matched non-GIM controls
ENSMUSG00000007617	ENSMUSG00000028455	19	Expression-matched non-GIM controls
ENSMUSG00000007617	ENSMUSG00000053182	20	Expression-matched non-GIM controls
ENSMUSG00000007646	ENSMUSG00000025872	1	Expression-matched non-GIM controls
ENSMUSG00000007646	ENSMUSG00000032583	2	Expression-matched non-GIM controls
ENSMUSG00000007646	ENSMUSG00000024026	3	Expression-matched non-GIM controls
ENSMUSG00000007646	ENSMUSG00000018931	4	Expression-matched non-GIM controls
ENSMUSG00000007646	ENSMUSG00000044496	5	Expression-matched non-GIM controls
ENSMUSG00000007646	ENSMUSG00000003363	6	Expression-matched non-GIM controls
ENSMUSG00000007646	ENSMUSG00000068742	7	Expression-matched non-GIM controls
ENSMUSG00000007646	ENSMUSG00000035401	8	Expression-matched non-GIM controls
ENSMUSG00000007646	ENSMUSG00000027879	9	Expression-matched non-GIM controls
ENSMUSG00000007646	ENSMUSG00000040263	10	Expression-matched non-GIM controls
ENSMUSG00000007646	ENSMUSG00000027879	11	Expression-matched non-GIM controls
ENSMUSG00000007646	ENSMUSG00000040263	12	Expression-matched non-GIM controls
ENSMUSG00000007646	ENSMUSG00000040263	13	Expression-matched non-GIM controls
ENSMUSG00000007646	ENSMUSG00000030528	14	Expression-matched non-GIM controls
ENSMUSG00000007646	ENSMUSG00000063884	15	Expression-matched non-GIM controls
ENSMUSG00000007646	ENSMUSG00000068742	16	Expression-matched non-GIM controls
ENSMUSG00000007646	ENSMUSG00000020918	17	Expression-matched non-GIM controls
ENSMUSG00000007646	ENSMUSG00000040263	18	Expression-matched non-GIM controls
ENSMUSG00000007646	ENSMUSG00000025872	19	Expression-matched non-GIM controls
ENSMUSG00000007646	ENSMUSG00000030528	20	Expression-matched non-GIM controls
ENSMUSG00000007656	ENSMUSG00000051413	1	Expression-matched non-GIM controls
ENSMUSG00000007656	ENSMUSG00000032741	2	Expression-matched non-GIM controls
ENSMUSG00000007656	ENSMUSG00000058446	3	Expression-matched non-GIM controls
ENSMUSG00000007656	ENSMUSG00000051413	4	Expression-matched non-GIM controls
ENSMUSG00000007656	ENSMUSG00000022822	5	Expression-matched non-GIM controls
ENSMUSG00000007656	ENSMUSG00000050373	6	Expression-matched non-GIM controls
ENSMUSG00000007656	ENSMUSG00000026469	7	Expression-matched non-GIM controls
ENSMUSG00000007656	ENSMUSG00000066900	8	Expression-matched non-GIM controls
ENSMUSG00000007656	ENSMUSG00000050373	9	Expression-matched non-GIM controls
ENSMUSG00000007656	ENSMUSG00000041308	10	Expression-matched non-GIM controls
ENSMUSG00000007656	ENSMUSG00000028016	11	Expression-matched non-GIM controls
ENSMUSG00000007656	ENSMUSG00000038065	12	Expression-matched non-GIM controls
ENSMUSG00000007656	ENSMUSG00000029623	13	Expression-matched non-GIM controls
ENSMUSG00000007656	ENSMUSG00000038065	14	Expression-matched non-GIM controls
ENSMUSG00000007656	ENSMUSG00000038065	15	Expression-matched non-GIM controls
ENSMUSG00000007656	ENSMUSG00000066798	16	Expression-matched non-GIM controls
ENSMUSG00000007656	ENSMUSG00000025369	17	Expression-matched non-GIM controls
ENSMUSG00000007656	ENSMUSG00000050373	18	Expression-matched non-GIM controls
ENSMUSG00000007656	ENSMUSG00000041570	19	Expression-matched non-GIM controls
ENSMUSG00000007656	ENSMUSG00000051413	20	Expression-matched non-GIM controls
ENSMUSG00000007670	ENSMUSG00000029836	1	Expression-matched non-GIM controls
ENSMUSG00000007670	ENSMUSG00000050556	2	Expression-matched non-GIM controls
ENSMUSG00000007670	ENSMUSG00000024955	3	Expression-matched non-GIM controls
ENSMUSG00000007670	ENSMUSG00000066551	4	Expression-matched non-GIM controls
ENSMUSG00000007670	ENSMUSG00000006390	5	Expression-matched non-GIM controls
ENSMUSG00000007670	ENSMUSG00000045795	6	Expression-matched non-GIM controls
ENSMUSG00000007670	ENSMUSG00000024955	7	Expression-matched non-GIM controls
ENSMUSG00000007670	ENSMUSG00000030929	8	Expression-matched non-GIM controls
ENSMUSG00000007670	ENSMUSG00000075271	9	Expression-matched non-GIM controls
ENSMUSG00000007670	ENSMUSG00000075271	10	Expression-matched non-GIM controls
ENSMUSG00000007670	ENSMUSG00000045795	11	Expression-matched non-GIM controls
ENSMUSG00000007670	ENSMUSG00000094410	12	Expression-matched non-GIM controls
ENSMUSG00000007670	ENSMUSG00000074305	13	Expression-matched non-GIM controls
ENSMUSG00000007670	ENSMUSG00000029836	14	Expression-matched non-GIM controls
ENSMUSG00000007670	ENSMUSG00000047022	15	Expression-matched non-GIM controls
ENSMUSG00000007670	ENSMUSG00000075271	16	Expression-matched non-GIM controls
ENSMUSG00000007670	ENSMUSG00000050556	17	Expression-matched non-GIM controls
ENSMUSG00000007670	ENSMUSG00000029836	18	Expression-matched non-GIM controls
ENSMUSG00000007670	ENSMUSG00000040481	19	Expression-matched non-GIM controls
ENSMUSG00000007670	ENSMUSG00000074305	20	Expression-matched non-GIM controls
ENSMUSG00000007817	ENSMUSG00000041272	1	Expression-matched non-GIM controls
ENSMUSG00000007817	ENSMUSG00000041272	2	Expression-matched non-GIM controls
ENSMUSG00000007817	ENSMUSG00000053182	3	Expression-matched non-GIM controls
ENSMUSG00000007817	ENSMUSG00000057058	4	Expression-matched non-GIM controls
ENSMUSG00000007817	ENSMUSG00000039048	5	Expression-matched non-GIM controls
ENSMUSG00000007817	ENSMUSG00000034974	6	Expression-matched non-GIM controls
ENSMUSG00000007817	ENSMUSG00000039048	7	Expression-matched non-GIM controls
ENSMUSG00000007817	ENSMUSG00000043059	8	Expression-matched non-GIM controls
ENSMUSG00000007817	ENSMUSG00000041272	9	Expression-matched non-GIM controls
ENSMUSG00000007817	ENSMUSG00000043059	10	Expression-matched non-GIM controls
ENSMUSG00000007817	ENSMUSG00000029994	11	Expression-matched non-GIM controls
ENSMUSG00000007817	ENSMUSG00000029994	12	Expression-matched non-GIM controls
ENSMUSG00000007817	ENSMUSG00000028532	13	Expression-matched non-GIM controls
ENSMUSG00000007817	ENSMUSG00000041272	14	Expression-matched non-GIM controls
ENSMUSG00000007817	ENSMUSG00000023791	15	Expression-matched non-GIM controls
ENSMUSG00000007817	ENSMUSG00000028455	16	Expression-matched non-GIM controls
ENSMUSG00000007817	ENSMUSG00000060012	17	Expression-matched non-GIM controls
ENSMUSG00000007817	ENSMUSG00000089669	18	Expression-matched non-GIM controls
ENSMUSG00000007817	ENSMUSG00000029994	19	Expression-matched non-GIM controls
ENSMUSG00000007817	ENSMUSG00000036334	20	Expression-matched non-GIM controls
ENSMUSG00000007836	ENSMUSG00000030498	1	Expression-matched non-GIM controls
ENSMUSG00000007836	ENSMUSG00000035109	2	Expression-matched non-GIM controls
ENSMUSG00000007836	ENSMUSG00000020334	3	Expression-matched non-GIM controls
ENSMUSG00000007836	ENSMUSG00000071660	4	Expression-matched non-GIM controls
ENSMUSG00000007836	ENSMUSG00000027257	5	Expression-matched non-GIM controls
ENSMUSG00000007836	ENSMUSG00000033182	6	Expression-matched non-GIM controls
ENSMUSG00000007836	ENSMUSG00000020956	7	Expression-matched non-GIM controls
ENSMUSG00000007836	ENSMUSG00000042699	8	Expression-matched non-GIM controls
ENSMUSG00000007836	ENSMUSG00000025915	9	Expression-matched non-GIM controls
ENSMUSG00000007836	ENSMUSG00000020334	10	Expression-matched non-GIM controls
ENSMUSG00000007836	ENSMUSG00000026088	11	Expression-matched non-GIM controls
ENSMUSG00000007836	ENSMUSG00000033182	12	Expression-matched non-GIM controls
ENSMUSG00000007836	ENSMUSG00000000976	13	Expression-matched non-GIM controls
ENSMUSG00000007836	ENSMUSG00000052406	14	Expression-matched non-GIM controls
ENSMUSG00000007836	ENSMUSG00000020864	15	Expression-matched non-GIM controls
ENSMUSG00000007836	ENSMUSG00000071660	16	Expression-matched non-GIM controls
ENSMUSG00000007836	ENSMUSG00000019796	17	Expression-matched non-GIM controls
ENSMUSG00000007836	ENSMUSG00000026088	18	Expression-matched non-GIM controls
ENSMUSG00000007836	ENSMUSG00000020956	19	Expression-matched non-GIM controls
ENSMUSG00000007836	ENSMUSG00000020956	20	Expression-matched non-GIM controls
ENSMUSG00000007837	ENSMUSG00000078974	1	Expression-matched non-GIM controls
ENSMUSG00000007837	ENSMUSG00000020745	2	Expression-matched non-GIM controls
ENSMUSG00000007837	ENSMUSG00000057406	3	Expression-matched non-GIM controls
ENSMUSG00000007837	ENSMUSG00000057406	4	Expression-matched non-GIM controls
ENSMUSG00000007837	ENSMUSG00000020288	5	Expression-matched non-GIM controls
ENSMUSG00000007837	ENSMUSG00000051343	6	Expression-matched non-GIM controls
ENSMUSG00000007837	ENSMUSG00000057406	7	Expression-matched non-GIM controls
ENSMUSG00000007837	ENSMUSG00000031819	8	Expression-matched non-GIM controls
ENSMUSG00000007837	ENSMUSG00000051343	9	Expression-matched non-GIM controls
ENSMUSG00000007837	ENSMUSG00000078974	10	Expression-matched non-GIM controls
ENSMUSG00000007837	ENSMUSG00000021693	11	Expression-matched non-GIM controls
ENSMUSG00000007837	ENSMUSG00000007415	12	Expression-matched non-GIM controls
ENSMUSG00000007837	ENSMUSG00000020288	13	Expression-matched non-GIM controls
ENSMUSG00000007837	ENSMUSG00000007415	14	Expression-matched non-GIM controls
ENSMUSG00000007837	ENSMUSG00000047213	15	Expression-matched non-GIM controls
ENSMUSG00000007837	ENSMUSG00000051343	16	Expression-matched non-GIM controls
ENSMUSG00000007837	ENSMUSG00000051343	17	Expression-matched non-GIM controls
ENSMUSG00000007837	ENSMUSG00000057406	18	Expression-matched non-GIM controls
ENSMUSG00000007837	ENSMUSG00000022191	19	Expression-matched non-GIM controls
ENSMUSG00000007837	ENSMUSG00000021693	20	Expression-matched non-GIM controls
ENSMUSG00000007850	ENSMUSG00000025907	1	Expression-matched non-GIM controls
ENSMUSG00000007850	ENSMUSG00000029992	2	Expression-matched non-GIM controls
ENSMUSG00000007850	ENSMUSG00000022774	3	Expression-matched non-GIM controls
ENSMUSG00000007850	ENSMUSG00000029486	4	Expression-matched non-GIM controls
ENSMUSG00000007850	ENSMUSG00000022774	5	Expression-matched non-GIM controls
ENSMUSG00000007850	ENSMUSG00000022820	6	Expression-matched non-GIM controls
ENSMUSG00000007850	ENSMUSG00000029992	7	Expression-matched non-GIM controls
ENSMUSG00000007850	ENSMUSG00000025907	8	Expression-matched non-GIM controls
ENSMUSG00000007850	ENSMUSG00000051355	9	Expression-matched non-GIM controls
ENSMUSG00000007850	ENSMUSG00000030589	10	Expression-matched non-GIM controls
ENSMUSG00000007850	ENSMUSG00000010205	11	Expression-matched non-GIM controls
ENSMUSG00000007850	ENSMUSG00000051355	12	Expression-matched non-GIM controls
ENSMUSG00000007850	ENSMUSG00000030589	13	Expression-matched non-GIM controls
ENSMUSG00000007850	ENSMUSG00000022774	14	Expression-matched non-GIM controls
ENSMUSG00000007850	ENSMUSG00000010205	15	Expression-matched non-GIM controls
ENSMUSG00000007850	ENSMUSG00000022820	16	Expression-matched non-GIM controls
ENSMUSG00000007850	ENSMUSG00000005354	17	Expression-matched non-GIM controls
ENSMUSG00000007850	ENSMUSG00000030589	18	Expression-matched non-GIM controls
ENSMUSG00000007850	ENSMUSG00000026511	19	Expression-matched non-GIM controls
ENSMUSG00000007850	ENSMUSG00000026941	20	Expression-matched non-GIM controls
ENSMUSG00000007880	ENSMUSG00000022905	1	Expression-matched non-GIM controls
ENSMUSG00000007880	ENSMUSG00000026283	2	Expression-matched non-GIM controls
ENSMUSG00000007880	ENSMUSG00000038845	3	Expression-matched non-GIM controls
ENSMUSG00000007880	ENSMUSG00000022905	4	Expression-matched non-GIM controls
ENSMUSG00000007880	ENSMUSG00000050912	5	Expression-matched non-GIM controls
ENSMUSG00000007880	ENSMUSG00000030516	6	Expression-matched non-GIM controls
ENSMUSG00000007880	ENSMUSG00000035745	7	Expression-matched non-GIM controls
ENSMUSG00000007880	ENSMUSG00000028907	8	Expression-matched non-GIM controls
ENSMUSG00000007880	ENSMUSG00000030516	9	Expression-matched non-GIM controls
ENSMUSG00000007880	ENSMUSG00000022905	10	Expression-matched non-GIM controls
ENSMUSG00000007880	ENSMUSG00000014633	11	Expression-matched non-GIM controls
ENSMUSG00000007880	ENSMUSG00000040520	12	Expression-matched non-GIM controls
ENSMUSG00000007880	ENSMUSG00000035745	13	Expression-matched non-GIM controls
ENSMUSG00000007880	ENSMUSG00000026707	14	Expression-matched non-GIM controls
ENSMUSG00000007880	ENSMUSG00000066798	15	Expression-matched non-GIM controls
ENSMUSG00000007880	ENSMUSG00000028907	16	Expression-matched non-GIM controls
ENSMUSG00000007880	ENSMUSG00000026283	17	Expression-matched non-GIM controls
ENSMUSG00000007880	ENSMUSG00000022905	18	Expression-matched non-GIM controls
ENSMUSG00000007880	ENSMUSG00000038845	19	Expression-matched non-GIM controls
ENSMUSG00000007880	ENSMUSG00000033031	20	Expression-matched non-GIM controls
ENSMUSG00000007907	ENSMUSG00000029094	1	Expression-matched non-GIM controls
ENSMUSG00000007907	ENSMUSG00000064063	2	Expression-matched non-GIM controls
ENSMUSG00000007907	ENSMUSG00000025044	3	Expression-matched non-GIM controls
ENSMUSG00000007907	ENSMUSG00000038650	4	Expression-matched non-GIM controls
ENSMUSG00000007907	ENSMUSG00000064063	5	Expression-matched non-GIM controls
ENSMUSG00000007907	ENSMUSG00000079421	6	Expression-matched non-GIM controls
ENSMUSG00000007907	ENSMUSG00000002105	7	Expression-matched non-GIM controls
ENSMUSG00000007907	ENSMUSG00000064063	8	Expression-matched non-GIM controls
ENSMUSG00000007907	ENSMUSG00000026473	9	Expression-matched non-GIM controls
ENSMUSG00000007907	ENSMUSG00000029094	10	Expression-matched non-GIM controls
ENSMUSG00000007907	ENSMUSG00000064063	11	Expression-matched non-GIM controls
ENSMUSG00000007907	ENSMUSG00000032527	12	Expression-matched non-GIM controls
ENSMUSG00000007907	ENSMUSG00000029094	13	Expression-matched non-GIM controls
ENSMUSG00000007907	ENSMUSG00000026102	14	Expression-matched non-GIM controls
ENSMUSG00000007907	ENSMUSG00000032094	15	Expression-matched non-GIM controls
ENSMUSG00000007907	ENSMUSG00000029094	16	Expression-matched non-GIM controls
ENSMUSG00000007907	ENSMUSG00000064063	17	Expression-matched non-GIM controls
ENSMUSG00000007907	ENSMUSG00000051936	18	Expression-matched non-GIM controls
ENSMUSG00000007907	ENSMUSG00000051936	19	Expression-matched non-GIM controls
ENSMUSG00000007907	ENSMUSG00000025044	20	Expression-matched non-GIM controls
ENSMUSG00000007989	ENSMUSG00000002458	1	Expression-matched non-GIM controls
ENSMUSG00000007989	ENSMUSG00000040463	2	Expression-matched non-GIM controls
ENSMUSG00000007989	ENSMUSG00000006021	3	Expression-matched non-GIM controls
ENSMUSG00000007989	ENSMUSG00000001418	4	Expression-matched non-GIM controls
ENSMUSG00000007989	ENSMUSG00000021975	5	Expression-matched non-GIM controls
ENSMUSG00000007989	ENSMUSG00000062310	6	Expression-matched non-GIM controls
ENSMUSG00000007989	ENSMUSG00000020561	7	Expression-matched non-GIM controls
ENSMUSG00000007989	ENSMUSG00000001773	8	Expression-matched non-GIM controls
ENSMUSG00000007989	ENSMUSG00000002458	9	Expression-matched non-GIM controls
ENSMUSG00000007989	ENSMUSG00000028684	10	Expression-matched non-GIM controls
ENSMUSG00000007989	ENSMUSG00000001418	11	Expression-matched non-GIM controls
ENSMUSG00000007989	ENSMUSG00000027525	12	Expression-matched non-GIM controls
ENSMUSG00000007989	ENSMUSG00000027525	13	Expression-matched non-GIM controls
ENSMUSG00000007989	ENSMUSG00000006021	14	Expression-matched non-GIM controls
ENSMUSG00000007989	ENSMUSG00000026048	15	Expression-matched non-GIM controls
ENSMUSG00000007989	ENSMUSG00000024570	16	Expression-matched non-GIM controls
ENSMUSG00000007989	ENSMUSG00000006021	17	Expression-matched non-GIM controls
ENSMUSG00000007989	ENSMUSG00000020917	18	Expression-matched non-GIM controls
ENSMUSG00000007989	ENSMUSG00000024570	19	Expression-matched non-GIM controls
ENSMUSG00000007989	ENSMUSG00000062310	20	Expression-matched non-GIM controls
ENSMUSG00000008028	ENSMUSG00000030754	1	Expression-matched non-GIM controls
ENSMUSG00000008028	ENSMUSG00000002455	2	Expression-matched non-GIM controls
ENSMUSG00000008028	ENSMUSG00000037072	3	Expression-matched non-GIM controls
ENSMUSG00000008028	ENSMUSG00000019659	4	Expression-matched non-GIM controls
ENSMUSG00000008028	ENSMUSG00000037072	5	Expression-matched non-GIM controls
ENSMUSG00000008028	ENSMUSG00000002455	6	Expression-matched non-GIM controls
ENSMUSG00000008028	ENSMUSG00000014504	7	Expression-matched non-GIM controls
ENSMUSG00000008028	ENSMUSG00000014504	8	Expression-matched non-GIM controls
ENSMUSG00000008028	ENSMUSG00000035049	9	Expression-matched non-GIM controls
ENSMUSG00000008028	ENSMUSG00000021494	10	Expression-matched non-GIM controls
ENSMUSG00000008028	ENSMUSG00000014504	11	Expression-matched non-GIM controls
ENSMUSG00000008028	ENSMUSG00000030754	12	Expression-matched non-GIM controls
ENSMUSG00000008028	ENSMUSG00000030619	13	Expression-matched non-GIM controls
ENSMUSG00000008028	ENSMUSG00000035049	14	Expression-matched non-GIM controls
ENSMUSG00000008028	ENSMUSG00000026153	15	Expression-matched non-GIM controls
ENSMUSG00000008028	ENSMUSG00000026356	16	Expression-matched non-GIM controls
ENSMUSG00000008028	ENSMUSG00000037214	17	Expression-matched non-GIM controls
ENSMUSG00000008028	ENSMUSG00000036975	18	Expression-matched non-GIM controls
ENSMUSG00000008028	ENSMUSG00000030619	19	Expression-matched non-GIM controls
ENSMUSG00000008028	ENSMUSG00000034848	20	Expression-matched non-GIM controls
ENSMUSG00000008140	ENSMUSG00000024068	1	Expression-matched non-GIM controls
ENSMUSG00000008140	ENSMUSG00000031479	2	Expression-matched non-GIM controls
ENSMUSG00000008140	ENSMUSG00000051223	3	Expression-matched non-GIM controls
ENSMUSG00000008140	ENSMUSG00000022200	4	Expression-matched non-GIM controls
ENSMUSG00000008140	ENSMUSG00000009207	5	Expression-matched non-GIM controls
ENSMUSG00000008140	ENSMUSG00000009207	6	Expression-matched non-GIM controls
ENSMUSG00000008140	ENSMUSG00000020265	7	Expression-matched non-GIM controls
ENSMUSG00000008140	ENSMUSG00000019173	8	Expression-matched non-GIM controls
ENSMUSG00000008140	ENSMUSG00000046240	9	Expression-matched non-GIM controls
ENSMUSG00000008140	ENSMUSG00000040731	10	Expression-matched non-GIM controls
ENSMUSG00000008140	ENSMUSG00000003308	11	Expression-matched non-GIM controls
ENSMUSG00000008140	ENSMUSG00000044709	12	Expression-matched non-GIM controls
ENSMUSG00000008140	ENSMUSG00000022200	13	Expression-matched non-GIM controls
ENSMUSG00000008140	ENSMUSG00000009207	14	Expression-matched non-GIM controls
ENSMUSG00000008140	ENSMUSG00000032042	15	Expression-matched non-GIM controls
ENSMUSG00000008140	ENSMUSG00000046240	16	Expression-matched non-GIM controls
ENSMUSG00000008140	ENSMUSG00000035473	17	Expression-matched non-GIM controls
ENSMUSG00000008140	ENSMUSG00000036278	18	Expression-matched non-GIM controls
ENSMUSG00000008140	ENSMUSG00000096740	19	Expression-matched non-GIM controls
ENSMUSG00000008140	ENSMUSG00000040731	20	Expression-matched non-GIM controls
ENSMUSG00000008301	ENSMUSG00000028955	1	Expression-matched non-GIM controls
ENSMUSG00000008301	ENSMUSG00000028955	2	Expression-matched non-GIM controls
ENSMUSG00000008301	ENSMUSG00000043410	3	Expression-matched non-GIM controls
ENSMUSG00000008301	ENSMUSG00000038520	4	Expression-matched non-GIM controls
ENSMUSG00000008301	ENSMUSG00000035228	5	Expression-matched non-GIM controls
ENSMUSG00000008301	ENSMUSG00000016510	6	Expression-matched non-GIM controls
ENSMUSG00000008301	ENSMUSG00000027466	7	Expression-matched non-GIM controls
ENSMUSG00000008301	ENSMUSG00000028539	8	Expression-matched non-GIM controls
ENSMUSG00000008301	ENSMUSG00000055963	9	Expression-matched non-GIM controls
ENSMUSG00000008301	ENSMUSG00000038520	10	Expression-matched non-GIM controls
ENSMUSG00000008301	ENSMUSG00000030729	11	Expression-matched non-GIM controls
ENSMUSG00000008301	ENSMUSG00000025591	12	Expression-matched non-GIM controls
ENSMUSG00000008301	ENSMUSG00000027466	13	Expression-matched non-GIM controls
ENSMUSG00000008301	ENSMUSG00000029571	14	Expression-matched non-GIM controls
ENSMUSG00000008301	ENSMUSG00000037851	15	Expression-matched non-GIM controls
ENSMUSG00000008301	ENSMUSG00000024096	16	Expression-matched non-GIM controls
ENSMUSG00000008301	ENSMUSG00000039318	17	Expression-matched non-GIM controls
ENSMUSG00000008301	ENSMUSG00000037851	18	Expression-matched non-GIM controls
ENSMUSG00000008301	ENSMUSG00000027115	19	Expression-matched non-GIM controls
ENSMUSG00000008301	ENSMUSG00000025591	20	Expression-matched non-GIM controls
ENSMUSG00000008307	ENSMUSG00000050705	1	Expression-matched non-GIM controls
ENSMUSG00000008307	ENSMUSG00000099398	2	Expression-matched non-GIM controls
ENSMUSG00000008307	ENSMUSG00000032050	3	Expression-matched non-GIM controls
ENSMUSG00000008307	ENSMUSG00000041241	4	Expression-matched non-GIM controls
ENSMUSG00000008307	ENSMUSG00000034563	5	Expression-matched non-GIM controls
ENSMUSG00000008307	ENSMUSG00000028096	6	Expression-matched non-GIM controls
ENSMUSG00000008307	ENSMUSG00000029601	7	Expression-matched non-GIM controls
ENSMUSG00000008307	ENSMUSG00000031637	8	Expression-matched non-GIM controls
ENSMUSG00000008307	ENSMUSG00000072145	9	Expression-matched non-GIM controls
ENSMUSG00000008307	ENSMUSG00000052146	10	Expression-matched non-GIM controls
ENSMUSG00000008307	ENSMUSG00000034563	11	Expression-matched non-GIM controls
ENSMUSG00000008307	ENSMUSG00000025474	12	Expression-matched non-GIM controls
ENSMUSG00000008307	ENSMUSG00000027206	13	Expression-matched non-GIM controls
ENSMUSG00000008307	ENSMUSG00000034563	14	Expression-matched non-GIM controls
ENSMUSG00000008307	ENSMUSG00000018733	15	Expression-matched non-GIM controls
ENSMUSG00000008307	ENSMUSG00000029723	16	Expression-matched non-GIM controls
ENSMUSG00000008307	ENSMUSG00000059343	17	Expression-matched non-GIM controls
ENSMUSG00000008307	ENSMUSG00000052146	18	Expression-matched non-GIM controls
ENSMUSG00000008307	ENSMUSG00000022615	19	Expression-matched non-GIM controls
ENSMUSG00000008307	ENSMUSG00000028096	20	Expression-matched non-GIM controls
ENSMUSG00000008373	ENSMUSG00000017721	1	Expression-matched non-GIM controls
ENSMUSG00000008373	ENSMUSG00000002379	2	Expression-matched non-GIM controls
ENSMUSG00000008373	ENSMUSG00000036223	3	Expression-matched non-GIM controls
ENSMUSG00000008373	ENSMUSG00000029440	4	Expression-matched non-GIM controls
ENSMUSG00000008373	ENSMUSG00000002379	5	Expression-matched non-GIM controls
ENSMUSG00000008373	ENSMUSG00000022721	6	Expression-matched non-GIM controls
ENSMUSG00000008373	ENSMUSG00000002379	7	Expression-matched non-GIM controls
ENSMUSG00000008373	ENSMUSG00000018293	8	Expression-matched non-GIM controls
ENSMUSG00000008373	ENSMUSG00000022721	9	Expression-matched non-GIM controls
ENSMUSG00000008373	ENSMUSG00000002379	10	Expression-matched non-GIM controls
ENSMUSG00000008373	ENSMUSG00000002379	11	Expression-matched non-GIM controls
ENSMUSG00000008373	ENSMUSG00000035365	12	Expression-matched non-GIM controls
ENSMUSG00000008373	ENSMUSG00000029440	13	Expression-matched non-GIM controls
ENSMUSG00000008373	ENSMUSG00000035365	14	Expression-matched non-GIM controls
ENSMUSG00000008373	ENSMUSG00000002379	15	Expression-matched non-GIM controls
ENSMUSG00000008373	ENSMUSG00000002379	16	Expression-matched non-GIM controls
ENSMUSG00000008373	ENSMUSG00000020527	17	Expression-matched non-GIM controls
ENSMUSG00000008373	ENSMUSG00000001642	18	Expression-matched non-GIM controls
ENSMUSG00000008373	ENSMUSG00000002379	19	Expression-matched non-GIM controls
ENSMUSG00000008373	ENSMUSG00000002379	20	Expression-matched non-GIM controls
ENSMUSG00000008384	ENSMUSG00000029625	1	Expression-matched non-GIM controls
ENSMUSG00000008384	ENSMUSG00000052142	2	Expression-matched non-GIM controls
ENSMUSG00000008384	ENSMUSG00000033904	3	Expression-matched non-GIM controls
ENSMUSG00000008384	ENSMUSG00000040658	4	Expression-matched non-GIM controls
ENSMUSG00000008384	ENSMUSG00000069539	5	Expression-matched non-GIM controls
ENSMUSG00000008384	ENSMUSG00000040658	6	Expression-matched non-GIM controls
ENSMUSG00000008384	ENSMUSG00000040720	7	Expression-matched non-GIM controls
ENSMUSG00000008384	ENSMUSG00000068115	8	Expression-matched non-GIM controls
ENSMUSG00000008384	ENSMUSG00000040658	9	Expression-matched non-GIM controls
ENSMUSG00000008384	ENSMUSG00000040720	10	Expression-matched non-GIM controls
ENSMUSG00000008384	ENSMUSG00000026914	11	Expression-matched non-GIM controls
ENSMUSG00000008384	ENSMUSG00000029625	12	Expression-matched non-GIM controls
ENSMUSG00000008384	ENSMUSG00000028692	13	Expression-matched non-GIM controls
ENSMUSG00000008384	ENSMUSG00000029416	14	Expression-matched non-GIM controls
ENSMUSG00000008384	ENSMUSG00000020250	15	Expression-matched non-GIM controls
ENSMUSG00000008384	ENSMUSG00000026914	16	Expression-matched non-GIM controls
ENSMUSG00000008384	ENSMUSG00000031821	17	Expression-matched non-GIM controls
ENSMUSG00000008384	ENSMUSG00000052142	18	Expression-matched non-GIM controls
ENSMUSG00000008384	ENSMUSG00000069539	19	Expression-matched non-GIM controls
ENSMUSG00000008384	ENSMUSG00000040720	20	Expression-matched non-GIM controls
ENSMUSG00000008429	ENSMUSG00000028467	1	Expression-matched non-GIM controls
ENSMUSG00000008429	ENSMUSG00000018326	2	Expression-matched non-GIM controls
ENSMUSG00000008429	ENSMUSG00000001517	3	Expression-matched non-GIM controls
ENSMUSG00000008429	ENSMUSG00000028678	4	Expression-matched non-GIM controls
ENSMUSG00000008429	ENSMUSG00000044709	5	Expression-matched non-GIM controls
ENSMUSG00000008429	ENSMUSG00000021373	6	Expression-matched non-GIM controls
ENSMUSG00000008429	ENSMUSG00000028678	7	Expression-matched non-GIM controls
ENSMUSG00000008429	ENSMUSG00000024068	8	Expression-matched non-GIM controls
ENSMUSG00000008429	ENSMUSG00000028467	9	Expression-matched non-GIM controls
ENSMUSG00000008429	ENSMUSG00000026112	10	Expression-matched non-GIM controls
ENSMUSG00000008429	ENSMUSG00000044709	11	Expression-matched non-GIM controls
ENSMUSG00000008429	ENSMUSG00000009207	12	Expression-matched non-GIM controls
ENSMUSG00000008429	ENSMUSG00000028678	13	Expression-matched non-GIM controls
ENSMUSG00000008429	ENSMUSG00000001517	14	Expression-matched non-GIM controls
ENSMUSG00000008429	ENSMUSG00000009207	15	Expression-matched non-GIM controls
ENSMUSG00000008429	ENSMUSG00000028678	16	Expression-matched non-GIM controls
ENSMUSG00000008429	ENSMUSG00000033379	17	Expression-matched non-GIM controls
ENSMUSG00000008429	ENSMUSG00000026112	18	Expression-matched non-GIM controls
ENSMUSG00000008429	ENSMUSG00000022200	19	Expression-matched non-GIM controls
ENSMUSG00000008429	ENSMUSG00000003308	20	Expression-matched non-GIM controls
ENSMUSG00000008475	ENSMUSG00000024187	1	Expression-matched non-GIM controls
ENSMUSG00000008475	ENSMUSG00000030847	2	Expression-matched non-GIM controls
ENSMUSG00000008475	ENSMUSG00000040034	3	Expression-matched non-GIM controls
ENSMUSG00000008475	ENSMUSG00000024187	4	Expression-matched non-GIM controls
ENSMUSG00000008475	ENSMUSG00000024319	5	Expression-matched non-GIM controls
ENSMUSG00000008475	ENSMUSG00000024319	6	Expression-matched non-GIM controls
ENSMUSG00000008475	ENSMUSG00000024787	7	Expression-matched non-GIM controls
ENSMUSG00000008475	ENSMUSG00000039851	8	Expression-matched non-GIM controls
ENSMUSG00000008475	ENSMUSG00000003032	9	Expression-matched non-GIM controls
ENSMUSG00000008475	ENSMUSG00000033805	10	Expression-matched non-GIM controls
ENSMUSG00000008475	ENSMUSG00000021236	11	Expression-matched non-GIM controls
ENSMUSG00000008475	ENSMUSG00000022892	12	Expression-matched non-GIM controls
ENSMUSG00000008475	ENSMUSG00000030613	13	Expression-matched non-GIM controls
ENSMUSG00000008475	ENSMUSG00000022892	14	Expression-matched non-GIM controls
ENSMUSG00000008475	ENSMUSG00000008855	15	Expression-matched non-GIM controls
ENSMUSG00000008475	ENSMUSG00000022892	16	Expression-matched non-GIM controls
ENSMUSG00000008475	ENSMUSG00000024787	17	Expression-matched non-GIM controls
ENSMUSG00000008475	ENSMUSG00000020671	18	Expression-matched non-GIM controls
ENSMUSG00000008475	ENSMUSG00000008855	19	Expression-matched non-GIM controls
ENSMUSG00000008475	ENSMUSG00000024232	20	Expression-matched non-GIM controls
ENSMUSG00000008496	ENSMUSG00000030543	1	Expression-matched non-GIM controls
ENSMUSG00000008496	ENSMUSG00000025915	2	Expression-matched non-GIM controls
ENSMUSG00000008496	ENSMUSG00000030543	3	Expression-matched non-GIM controls
ENSMUSG00000008496	ENSMUSG00000025328	4	Expression-matched non-GIM controls
ENSMUSG00000008496	ENSMUSG00000041890	5	Expression-matched non-GIM controls
ENSMUSG00000008496	ENSMUSG00000002109	6	Expression-matched non-GIM controls
ENSMUSG00000008496	ENSMUSG00000035109	7	Expression-matched non-GIM controls
ENSMUSG00000008496	ENSMUSG00000041890	8	Expression-matched non-GIM controls
ENSMUSG00000008496	ENSMUSG00000042699	9	Expression-matched non-GIM controls
ENSMUSG00000008496	ENSMUSG00000027257	10	Expression-matched non-GIM controls
ENSMUSG00000008496	ENSMUSG00000000976	11	Expression-matched non-GIM controls
ENSMUSG00000008496	ENSMUSG00000071202	12	Expression-matched non-GIM controls
ENSMUSG00000008496	ENSMUSG00000071202	13	Expression-matched non-GIM controls
ENSMUSG00000008496	ENSMUSG00000042699	14	Expression-matched non-GIM controls
ENSMUSG00000008496	ENSMUSG00000025328	15	Expression-matched non-GIM controls
ENSMUSG00000008496	ENSMUSG00000027257	16	Expression-matched non-GIM controls
ENSMUSG00000008496	ENSMUSG00000025328	17	Expression-matched non-GIM controls
ENSMUSG00000008496	ENSMUSG00000000976	18	Expression-matched non-GIM controls
ENSMUSG00000008496	ENSMUSG00000027257	19	Expression-matched non-GIM controls
ENSMUSG00000008496	ENSMUSG00000030498	20	Expression-matched non-GIM controls
ENSMUSG00000008604	ENSMUSG00000029338	1	Expression-matched non-GIM controls
ENSMUSG00000008604	ENSMUSG00000023902	2	Expression-matched non-GIM controls
ENSMUSG00000008604	ENSMUSG00000024552	3	Expression-matched non-GIM controls
ENSMUSG00000008604	ENSMUSG00000029657	4	Expression-matched non-GIM controls
ENSMUSG00000008604	ENSMUSG00000029338	5	Expression-matched non-GIM controls
ENSMUSG00000008604	ENSMUSG00000054351	6	Expression-matched non-GIM controls
ENSMUSG00000008604	ENSMUSG00000029338	7	Expression-matched non-GIM controls
ENSMUSG00000008604	ENSMUSG00000049482	8	Expression-matched non-GIM controls
ENSMUSG00000008604	ENSMUSG00000026484	9	Expression-matched non-GIM controls
ENSMUSG00000008604	ENSMUSG00000044921	10	Expression-matched non-GIM controls
ENSMUSG00000008604	ENSMUSG00000054351	11	Expression-matched non-GIM controls
ENSMUSG00000008604	ENSMUSG00000029657	12	Expression-matched non-GIM controls
ENSMUSG00000008604	ENSMUSG00000044921	13	Expression-matched non-GIM controls
ENSMUSG00000008604	ENSMUSG00000029657	14	Expression-matched non-GIM controls
ENSMUSG00000008604	ENSMUSG00000044921	15	Expression-matched non-GIM controls
ENSMUSG00000008604	ENSMUSG00000042284	16	Expression-matched non-GIM controls
ENSMUSG00000008604	ENSMUSG00000029346	17	Expression-matched non-GIM controls
ENSMUSG00000008604	ENSMUSG00000049482	18	Expression-matched non-GIM controls
ENSMUSG00000008604	ENSMUSG00000033707	19	Expression-matched non-GIM controls
ENSMUSG00000008604	ENSMUSG00000064326	20	Expression-matched non-GIM controls
ENSMUSG00000008730	ENSMUSG00000027570	1	Expression-matched non-GIM controls
ENSMUSG00000008730	ENSMUSG00000023118	2	Expression-matched non-GIM controls
ENSMUSG00000008730	ENSMUSG00000022820	3	Expression-matched non-GIM controls
ENSMUSG00000008730	ENSMUSG00000033658	4	Expression-matched non-GIM controls
ENSMUSG00000008730	ENSMUSG00000037075	5	Expression-matched non-GIM controls
ENSMUSG00000008730	ENSMUSG00000058258	6	Expression-matched non-GIM controls
ENSMUSG00000008730	ENSMUSG00000033658	7	Expression-matched non-GIM controls
ENSMUSG00000008730	ENSMUSG00000057286	8	Expression-matched non-GIM controls
ENSMUSG00000008730	ENSMUSG00000026311	9	Expression-matched non-GIM controls
ENSMUSG00000008730	ENSMUSG00000056962	10	Expression-matched non-GIM controls
ENSMUSG00000008730	ENSMUSG00000022820	11	Expression-matched non-GIM controls
ENSMUSG00000008730	ENSMUSG00000049106	12	Expression-matched non-GIM controls
ENSMUSG00000008730	ENSMUSG00000057286	13	Expression-matched non-GIM controls
ENSMUSG00000008730	ENSMUSG00000033658	14	Expression-matched non-GIM controls
ENSMUSG00000008730	ENSMUSG00000057286	15	Expression-matched non-GIM controls
ENSMUSG00000008730	ENSMUSG00000022820	16	Expression-matched non-GIM controls
ENSMUSG00000008730	ENSMUSG00000058258	17	Expression-matched non-GIM controls
ENSMUSG00000008730	ENSMUSG00000022820	18	Expression-matched non-GIM controls
ENSMUSG00000008730	ENSMUSG00000022820	19	Expression-matched non-GIM controls
ENSMUSG00000008730	ENSMUSG00000029089	20	Expression-matched non-GIM controls
ENSMUSG00000008734	ENSMUSG00000041570	1	Expression-matched non-GIM controls
ENSMUSG00000008734	ENSMUSG00000066900	2	Expression-matched non-GIM controls
ENSMUSG00000008734	ENSMUSG00000026469	3	Expression-matched non-GIM controls
ENSMUSG00000008734	ENSMUSG00000066798	4	Expression-matched non-GIM controls
ENSMUSG00000008734	ENSMUSG00000026469	5	Expression-matched non-GIM controls
ENSMUSG00000008734	ENSMUSG00000028016	6	Expression-matched non-GIM controls
ENSMUSG00000008734	ENSMUSG00000026469	7	Expression-matched non-GIM controls
ENSMUSG00000008734	ENSMUSG00000029623	8	Expression-matched non-GIM controls
ENSMUSG00000008734	ENSMUSG00000056536	9	Expression-matched non-GIM controls
ENSMUSG00000008734	ENSMUSG00000029623	10	Expression-matched non-GIM controls
ENSMUSG00000008734	ENSMUSG00000032741	11	Expression-matched non-GIM controls
ENSMUSG00000008734	ENSMUSG00000026469	12	Expression-matched non-GIM controls
ENSMUSG00000008734	ENSMUSG00000051413	13	Expression-matched non-GIM controls
ENSMUSG00000008734	ENSMUSG00000050373	14	Expression-matched non-GIM controls
ENSMUSG00000008734	ENSMUSG00000047604	15	Expression-matched non-GIM controls
ENSMUSG00000008734	ENSMUSG00000037348	16	Expression-matched non-GIM controls
ENSMUSG00000008734	ENSMUSG00000058446	17	Expression-matched non-GIM controls
ENSMUSG00000008734	ENSMUSG00000058446	18	Expression-matched non-GIM controls
ENSMUSG00000008734	ENSMUSG00000025369	19	Expression-matched non-GIM controls
ENSMUSG00000008734	ENSMUSG00000056536	20	Expression-matched non-GIM controls
ENSMUSG00000008932	ENSMUSG00000028468	1	Expression-matched non-GIM controls
ENSMUSG00000008932	ENSMUSG00000071234	2	Expression-matched non-GIM controls
ENSMUSG00000008932	ENSMUSG00000029680	3	Expression-matched non-GIM controls
ENSMUSG00000008932	ENSMUSG00000033126	4	Expression-matched non-GIM controls
ENSMUSG00000008932	ENSMUSG00000014778	5	Expression-matched non-GIM controls
ENSMUSG00000008932	ENSMUSG00000031889	6	Expression-matched non-GIM controls
ENSMUSG00000008932	ENSMUSG00000039087	7	Expression-matched non-GIM controls
ENSMUSG00000008932	ENSMUSG00000031889	8	Expression-matched non-GIM controls
ENSMUSG00000008932	ENSMUSG00000015714	9	Expression-matched non-GIM controls
ENSMUSG00000008932	ENSMUSG00000041997	10	Expression-matched non-GIM controls
ENSMUSG00000008932	ENSMUSG00000020783	11	Expression-matched non-GIM controls
ENSMUSG00000008932	ENSMUSG00000028468	12	Expression-matched non-GIM controls
ENSMUSG00000008932	ENSMUSG00000000826	13	Expression-matched non-GIM controls
ENSMUSG00000008932	ENSMUSG00000071234	14	Expression-matched non-GIM controls
ENSMUSG00000008932	ENSMUSG00000029680	15	Expression-matched non-GIM controls
ENSMUSG00000008932	ENSMUSG00000071234	16	Expression-matched non-GIM controls
ENSMUSG00000008932	ENSMUSG00000041268	17	Expression-matched non-GIM controls
ENSMUSG00000008932	ENSMUSG00000041268	18	Expression-matched non-GIM controls
ENSMUSG00000008932	ENSMUSG00000028468	19	Expression-matched non-GIM controls
ENSMUSG00000008932	ENSMUSG00000039087	20	Expression-matched non-GIM controls
ENSMUSG00000009112	ENSMUSG00000037355	1	Expression-matched non-GIM controls
ENSMUSG00000009112	ENSMUSG00000023079	2	Expression-matched non-GIM controls
ENSMUSG00000009112	ENSMUSG00000030116	3	Expression-matched non-GIM controls
ENSMUSG00000009112	ENSMUSG00000037355	4	Expression-matched non-GIM controls
ENSMUSG00000009112	ENSMUSG00000030116	5	Expression-matched non-GIM controls
ENSMUSG00000009112	ENSMUSG00000027810	6	Expression-matched non-GIM controls
ENSMUSG00000009112	ENSMUSG00000037355	7	Expression-matched non-GIM controls
ENSMUSG00000009112	ENSMUSG00000028465	8	Expression-matched non-GIM controls
ENSMUSG00000009112	ENSMUSG00000054455	9	Expression-matched non-GIM controls
ENSMUSG00000009112	ENSMUSG00000006763	10	Expression-matched non-GIM controls
ENSMUSG00000009112	ENSMUSG00000021140	11	Expression-matched non-GIM controls
ENSMUSG00000009112	ENSMUSG00000025817	12	Expression-matched non-GIM controls
ENSMUSG00000009112	ENSMUSG00000014418	13	Expression-matched non-GIM controls
ENSMUSG00000009112	ENSMUSG00000023079	14	Expression-matched non-GIM controls
ENSMUSG00000009112	ENSMUSG00000023079	15	Expression-matched non-GIM controls
ENSMUSG00000009112	ENSMUSG00000079470	16	Expression-matched non-GIM controls
ENSMUSG00000009112	ENSMUSG00000030116	17	Expression-matched non-GIM controls
ENSMUSG00000009112	ENSMUSG00000079470	18	Expression-matched non-GIM controls
ENSMUSG00000009112	ENSMUSG00000027810	19	Expression-matched non-GIM controls
ENSMUSG00000009112	ENSMUSG00000022361	20	Expression-matched non-GIM controls
ENSMUSG00000009293	ENSMUSG00000031788	1	Expression-matched non-GIM controls
ENSMUSG00000009293	ENSMUSG00000064326	2	Expression-matched non-GIM controls
ENSMUSG00000009293	ENSMUSG00000021622	3	Expression-matched non-GIM controls
ENSMUSG00000009293	ENSMUSG00000009076	4	Expression-matched non-GIM controls
ENSMUSG00000009293	ENSMUSG00000063568	5	Expression-matched non-GIM controls
ENSMUSG00000009293	ENSMUSG00000029346	6	Expression-matched non-GIM controls
ENSMUSG00000009293	ENSMUSG00000044921	7	Expression-matched non-GIM controls
ENSMUSG00000009293	ENSMUSG00000044921	8	Expression-matched non-GIM controls
ENSMUSG00000009293	ENSMUSG00000015363	9	Expression-matched non-GIM controls
ENSMUSG00000009293	ENSMUSG00000049482	10	Expression-matched non-GIM controls
ENSMUSG00000009293	ENSMUSG00000031788	11	Expression-matched non-GIM controls
ENSMUSG00000009293	ENSMUSG00000031930	12	Expression-matched non-GIM controls
ENSMUSG00000009293	ENSMUSG00000040364	13	Expression-matched non-GIM controls
ENSMUSG00000009293	ENSMUSG00000063568	14	Expression-matched non-GIM controls
ENSMUSG00000009293	ENSMUSG00000009076	15	Expression-matched non-GIM controls
ENSMUSG00000009293	ENSMUSG00000021622	16	Expression-matched non-GIM controls
ENSMUSG00000009293	ENSMUSG00000049382	17	Expression-matched non-GIM controls
ENSMUSG00000009293	ENSMUSG00000070564	18	Expression-matched non-GIM controls
ENSMUSG00000009293	ENSMUSG00000031788	19	Expression-matched non-GIM controls
ENSMUSG00000009293	ENSMUSG00000015363	20	Expression-matched non-GIM controls
ENSMUSG00000009535	ENSMUSG00000040234	1	Expression-matched non-GIM controls
ENSMUSG00000009535	ENSMUSG00000023079	2	Expression-matched non-GIM controls
ENSMUSG00000009535	ENSMUSG00000025409	3	Expression-matched non-GIM controls
ENSMUSG00000009535	ENSMUSG00000056536	4	Expression-matched non-GIM controls
ENSMUSG00000009535	ENSMUSG00000040234	5	Expression-matched non-GIM controls
ENSMUSG00000009535	ENSMUSG00000064090	6	Expression-matched non-GIM controls
ENSMUSG00000009535	ENSMUSG00000006005	7	Expression-matched non-GIM controls
ENSMUSG00000009535	ENSMUSG00000033031	8	Expression-matched non-GIM controls
ENSMUSG00000009535	ENSMUSG00000026785	9	Expression-matched non-GIM controls
ENSMUSG00000009535	ENSMUSG00000026718	10	Expression-matched non-GIM controls
ENSMUSG00000009535	ENSMUSG00000025409	11	Expression-matched non-GIM controls
ENSMUSG00000009535	ENSMUSG00000026718	12	Expression-matched non-GIM controls
ENSMUSG00000009535	ENSMUSG00000040234	13	Expression-matched non-GIM controls
ENSMUSG00000009535	ENSMUSG00000025016	14	Expression-matched non-GIM controls
ENSMUSG00000009535	ENSMUSG00000022361	15	Expression-matched non-GIM controls
ENSMUSG00000009535	ENSMUSG00000033031	16	Expression-matched non-GIM controls
ENSMUSG00000009535	ENSMUSG00000035632	17	Expression-matched non-GIM controls
ENSMUSG00000009535	ENSMUSG00000023079	18	Expression-matched non-GIM controls
ENSMUSG00000009535	ENSMUSG00000029376	19	Expression-matched non-GIM controls
ENSMUSG00000009535	ENSMUSG00000025016	20	Expression-matched non-GIM controls
ENSMUSG00000009545	ENSMUSG00000049119	1	Expression-matched non-GIM controls
ENSMUSG00000009545	ENSMUSG00000033182	2	Expression-matched non-GIM controls
ENSMUSG00000009545	ENSMUSG00000049119	3	Expression-matched non-GIM controls
ENSMUSG00000009545	ENSMUSG00000027784	4	Expression-matched non-GIM controls
ENSMUSG00000009545	ENSMUSG00000033182	5	Expression-matched non-GIM controls
ENSMUSG00000009545	ENSMUSG00000025404	6	Expression-matched non-GIM controls
ENSMUSG00000009545	ENSMUSG00000032332	7	Expression-matched non-GIM controls
ENSMUSG00000009545	ENSMUSG00000049119	8	Expression-matched non-GIM controls
ENSMUSG00000009545	ENSMUSG00000013698	9	Expression-matched non-GIM controls
ENSMUSG00000009545	ENSMUSG00000032724	10	Expression-matched non-GIM controls
ENSMUSG00000009545	ENSMUSG00000052302	11	Expression-matched non-GIM controls
ENSMUSG00000009545	ENSMUSG00000046317	12	Expression-matched non-GIM controls
ENSMUSG00000009545	ENSMUSG00000035234	13	Expression-matched non-GIM controls
ENSMUSG00000009545	ENSMUSG00000025404	14	Expression-matched non-GIM controls
ENSMUSG00000009545	ENSMUSG00000035234	15	Expression-matched non-GIM controls
ENSMUSG00000009545	ENSMUSG00000027481	16	Expression-matched non-GIM controls
ENSMUSG00000009545	ENSMUSG00000021710	17	Expression-matched non-GIM controls
ENSMUSG00000009545	ENSMUSG00000022407	18	Expression-matched non-GIM controls
ENSMUSG00000009545	ENSMUSG00000027481	19	Expression-matched non-GIM controls
ENSMUSG00000009545	ENSMUSG00000019796	20	Expression-matched non-GIM controls
ENSMUSG00000009569	ENSMUSG00000029994	1	Expression-matched non-GIM controls
ENSMUSG00000009569	ENSMUSG00000057058	2	Expression-matched non-GIM controls
ENSMUSG00000009569	ENSMUSG00000000826	3	Expression-matched non-GIM controls
ENSMUSG00000009569	ENSMUSG00000028532	4	Expression-matched non-GIM controls
ENSMUSG00000009569	ENSMUSG00000053965	5	Expression-matched non-GIM controls
ENSMUSG00000009569	ENSMUSG00000032537	6	Expression-matched non-GIM controls
ENSMUSG00000009569	ENSMUSG00000002105	7	Expression-matched non-GIM controls
ENSMUSG00000009569	ENSMUSG00000039048	8	Expression-matched non-GIM controls
ENSMUSG00000009569	ENSMUSG00000039048	9	Expression-matched non-GIM controls
ENSMUSG00000009569	ENSMUSG00000000826	10	Expression-matched non-GIM controls
ENSMUSG00000009569	ENSMUSG00000028532	11	Expression-matched non-GIM controls
ENSMUSG00000009569	ENSMUSG00000060012	12	Expression-matched non-GIM controls
ENSMUSG00000009569	ENSMUSG00000032537	13	Expression-matched non-GIM controls
ENSMUSG00000009569	ENSMUSG00000031537	14	Expression-matched non-GIM controls
ENSMUSG00000009569	ENSMUSG00000053182	15	Expression-matched non-GIM controls
ENSMUSG00000009569	ENSMUSG00000034974	16	Expression-matched non-GIM controls
ENSMUSG00000009569	ENSMUSG00000041272	17	Expression-matched non-GIM controls
ENSMUSG00000009569	ENSMUSG00000028646	18	Expression-matched non-GIM controls
ENSMUSG00000009569	ENSMUSG00000039048	19	Expression-matched non-GIM controls
ENSMUSG00000009569	ENSMUSG00000016933	20	Expression-matched non-GIM controls
ENSMUSG00000009628	ENSMUSG00000022892	1	Expression-matched non-GIM controls
ENSMUSG00000009628	ENSMUSG00000026162	2	Expression-matched non-GIM controls
ENSMUSG00000009628	ENSMUSG00000033805	3	Expression-matched non-GIM controls
ENSMUSG00000009628	ENSMUSG00000031530	4	Expression-matched non-GIM controls
ENSMUSG00000009628	ENSMUSG00000024048	5	Expression-matched non-GIM controls
ENSMUSG00000009628	ENSMUSG00000079620	6	Expression-matched non-GIM controls
ENSMUSG00000009628	ENSMUSG00000003032	7	Expression-matched non-GIM controls
ENSMUSG00000009628	ENSMUSG00000008855	8	Expression-matched non-GIM controls
ENSMUSG00000009628	ENSMUSG00000003032	9	Expression-matched non-GIM controls
ENSMUSG00000009628	ENSMUSG00000024187	10	Expression-matched non-GIM controls
ENSMUSG00000009628	ENSMUSG00000039851	11	Expression-matched non-GIM controls
ENSMUSG00000009628	ENSMUSG00000079620	12	Expression-matched non-GIM controls
ENSMUSG00000009628	ENSMUSG00000039851	13	Expression-matched non-GIM controls
ENSMUSG00000009628	ENSMUSG00000020079	14	Expression-matched non-GIM controls
ENSMUSG00000009628	ENSMUSG00000026739	15	Expression-matched non-GIM controls
ENSMUSG00000009628	ENSMUSG00000024048	16	Expression-matched non-GIM controls
ENSMUSG00000009628	ENSMUSG00000024048	17	Expression-matched non-GIM controls
ENSMUSG00000009628	ENSMUSG00000040681	18	Expression-matched non-GIM controls
ENSMUSG00000009628	ENSMUSG00000028563	19	Expression-matched non-GIM controls
ENSMUSG00000009628	ENSMUSG00000003032	20	Expression-matched non-GIM controls
ENSMUSG00000009630	ENSMUSG00000036550	1	Expression-matched non-GIM controls
ENSMUSG00000009630	ENSMUSG00000041431	2	Expression-matched non-GIM controls
ENSMUSG00000009630	ENSMUSG00000026353	3	Expression-matched non-GIM controls
ENSMUSG00000009630	ENSMUSG00000028560	4	Expression-matched non-GIM controls
ENSMUSG00000009630	ENSMUSG00000017417	5	Expression-matched non-GIM controls
ENSMUSG00000009630	ENSMUSG00000070493	6	Expression-matched non-GIM controls
ENSMUSG00000009630	ENSMUSG00000028560	7	Expression-matched non-GIM controls
ENSMUSG00000009630	ENSMUSG00000067795	8	Expression-matched non-GIM controls
ENSMUSG00000009630	ENSMUSG00000070493	9	Expression-matched non-GIM controls
ENSMUSG00000009630	ENSMUSG00000041431	10	Expression-matched non-GIM controls
ENSMUSG00000009630	ENSMUSG00000044573	11	Expression-matched non-GIM controls
ENSMUSG00000009630	ENSMUSG00000031703	12	Expression-matched non-GIM controls
ENSMUSG00000009630	ENSMUSG00000000563	13	Expression-matched non-GIM controls
ENSMUSG00000009630	ENSMUSG00000028345	14	Expression-matched non-GIM controls
ENSMUSG00000009630	ENSMUSG00000028560	15	Expression-matched non-GIM controls
ENSMUSG00000009630	ENSMUSG00000036292	16	Expression-matched non-GIM controls
ENSMUSG00000009630	ENSMUSG00000041431	17	Expression-matched non-GIM controls
ENSMUSG00000009630	ENSMUSG00000028345	18	Expression-matched non-GIM controls
ENSMUSG00000009630	ENSMUSG00000070493	19	Expression-matched non-GIM controls
ENSMUSG00000009630	ENSMUSG00000045275	20	Expression-matched non-GIM controls
ENSMUSG00000009647	ENSMUSG00000026102	1	Expression-matched non-GIM controls
ENSMUSG00000009647	ENSMUSG00000021278	2	Expression-matched non-GIM controls
ENSMUSG00000009647	ENSMUSG00000030316	3	Expression-matched non-GIM controls
ENSMUSG00000009647	ENSMUSG00000032527	4	Expression-matched non-GIM controls
ENSMUSG00000009647	ENSMUSG00000002105	5	Expression-matched non-GIM controls
ENSMUSG00000009647	ENSMUSG00000030316	6	Expression-matched non-GIM controls
ENSMUSG00000009647	ENSMUSG00000043059	7	Expression-matched non-GIM controls
ENSMUSG00000009647	ENSMUSG00000032094	8	Expression-matched non-GIM controls
ENSMUSG00000009647	ENSMUSG00000026102	9	Expression-matched non-GIM controls
ENSMUSG00000009647	ENSMUSG00000029094	10	Expression-matched non-GIM controls
ENSMUSG00000009647	ENSMUSG00000054720	11	Expression-matched non-GIM controls
ENSMUSG00000009647	ENSMUSG00000030316	12	Expression-matched non-GIM controls
ENSMUSG00000009647	ENSMUSG00000032094	13	Expression-matched non-GIM controls
ENSMUSG00000009647	ENSMUSG00000027536	14	Expression-matched non-GIM controls
ENSMUSG00000009647	ENSMUSG00000026102	15	Expression-matched non-GIM controls
ENSMUSG00000009647	ENSMUSG00000026102	16	Expression-matched non-GIM controls
ENSMUSG00000009647	ENSMUSG00000027803	17	Expression-matched non-GIM controls
ENSMUSG00000009647	ENSMUSG00000032537	18	Expression-matched non-GIM controls
ENSMUSG00000009647	ENSMUSG00000034974	19	Expression-matched non-GIM controls
ENSMUSG00000009647	ENSMUSG00000032537	20	Expression-matched non-GIM controls
ENSMUSG00000009733	ENSMUSG00000021975	1	Expression-matched non-GIM controls
ENSMUSG00000009733	ENSMUSG00000025044	2	Expression-matched non-GIM controls
ENSMUSG00000009733	ENSMUSG00000050786	3	Expression-matched non-GIM controls
ENSMUSG00000009733	ENSMUSG00000026404	4	Expression-matched non-GIM controls
ENSMUSG00000009733	ENSMUSG00000030279	5	Expression-matched non-GIM controls
ENSMUSG00000009733	ENSMUSG00000022514	6	Expression-matched non-GIM controls
ENSMUSG00000009733	ENSMUSG00000026404	7	Expression-matched non-GIM controls
ENSMUSG00000009733	ENSMUSG00000050786	8	Expression-matched non-GIM controls
ENSMUSG00000009733	ENSMUSG00000021975	9	Expression-matched non-GIM controls
ENSMUSG00000009733	ENSMUSG00000044813	10	Expression-matched non-GIM controls
ENSMUSG00000009733	ENSMUSG00000044813	11	Expression-matched non-GIM controls
ENSMUSG00000009733	ENSMUSG00000002963	12	Expression-matched non-GIM controls
ENSMUSG00000009733	ENSMUSG00000050786	13	Expression-matched non-GIM controls
ENSMUSG00000009733	ENSMUSG00000032314	14	Expression-matched non-GIM controls
ENSMUSG00000009733	ENSMUSG00000044813	15	Expression-matched non-GIM controls
ENSMUSG00000009733	ENSMUSG00000001418	16	Expression-matched non-GIM controls
ENSMUSG00000009733	ENSMUSG00000021975	17	Expression-matched non-GIM controls
ENSMUSG00000009733	ENSMUSG00000002963	18	Expression-matched non-GIM controls
ENSMUSG00000009733	ENSMUSG00000044813	19	Expression-matched non-GIM controls
ENSMUSG00000009733	ENSMUSG00000034265	20	Expression-matched non-GIM controls
ENSMUSG00000009739	ENSMUSG00000026463	1	Expression-matched non-GIM controls
ENSMUSG00000009739	ENSMUSG00000021411	2	Expression-matched non-GIM controls
ENSMUSG00000009739	ENSMUSG00000042104	3	Expression-matched non-GIM controls
ENSMUSG00000009739	ENSMUSG00000018572	4	Expression-matched non-GIM controls
ENSMUSG00000009739	ENSMUSG00000018572	5	Expression-matched non-GIM controls
ENSMUSG00000009739	ENSMUSG00000041268	6	Expression-matched non-GIM controls
ENSMUSG00000009739	ENSMUSG00000041268	7	Expression-matched non-GIM controls
ENSMUSG00000009739	ENSMUSG00000021411	8	Expression-matched non-GIM controls
ENSMUSG00000009739	ENSMUSG00000026516	9	Expression-matched non-GIM controls
ENSMUSG00000009739	ENSMUSG00000071234	10	Expression-matched non-GIM controls
ENSMUSG00000009739	ENSMUSG00000029416	11	Expression-matched non-GIM controls
ENSMUSG00000009739	ENSMUSG00000029680	12	Expression-matched non-GIM controls
ENSMUSG00000009739	ENSMUSG00000071234	13	Expression-matched non-GIM controls
ENSMUSG00000009739	ENSMUSG00000034189	14	Expression-matched non-GIM controls
ENSMUSG00000009739	ENSMUSG00000034189	15	Expression-matched non-GIM controls
ENSMUSG00000009739	ENSMUSG00000026463	16	Expression-matched non-GIM controls
ENSMUSG00000009739	ENSMUSG00000012535	17	Expression-matched non-GIM controls
ENSMUSG00000009739	ENSMUSG00000034189	18	Expression-matched non-GIM controls
ENSMUSG00000009739	ENSMUSG00000021411	19	Expression-matched non-GIM controls
ENSMUSG00000009739	ENSMUSG00000089774	20	Expression-matched non-GIM controls
ENSMUSG00000010025	ENSMUSG00000040599	1	Expression-matched non-GIM controls
ENSMUSG00000010025	ENSMUSG00000040177	2	Expression-matched non-GIM controls
ENSMUSG00000010025	ENSMUSG00000002820	3	Expression-matched non-GIM controls
ENSMUSG00000010025	ENSMUSG00000028057	4	Expression-matched non-GIM controls
ENSMUSG00000010025	ENSMUSG00000001285	5	Expression-matched non-GIM controls
ENSMUSG00000010025	ENSMUSG00000032340	6	Expression-matched non-GIM controls
ENSMUSG00000010025	ENSMUSG00000025025	7	Expression-matched non-GIM controls
ENSMUSG00000010025	ENSMUSG00000044221	8	Expression-matched non-GIM controls
ENSMUSG00000010025	ENSMUSG00000044221	9	Expression-matched non-GIM controls
ENSMUSG00000010025	ENSMUSG00000027115	10	Expression-matched non-GIM controls
ENSMUSG00000010025	ENSMUSG00000001285	11	Expression-matched non-GIM controls
ENSMUSG00000010025	ENSMUSG00000040599	12	Expression-matched non-GIM controls
ENSMUSG00000010025	ENSMUSG00000032340	13	Expression-matched non-GIM controls
ENSMUSG00000010025	ENSMUSG00000034667	14	Expression-matched non-GIM controls
ENSMUSG00000010025	ENSMUSG00000002820	15	Expression-matched non-GIM controls
ENSMUSG00000010025	ENSMUSG00000021706	16	Expression-matched non-GIM controls
ENSMUSG00000010025	ENSMUSG00000034667	17	Expression-matched non-GIM controls
ENSMUSG00000010025	ENSMUSG00000040177	18	Expression-matched non-GIM controls
ENSMUSG00000010025	ENSMUSG00000015575	19	Expression-matched non-GIM controls
ENSMUSG00000010025	ENSMUSG00000034667	20	Expression-matched non-GIM controls
ENSMUSG00000010095	ENSMUSG00000024026	1	Expression-matched non-GIM controls
ENSMUSG00000010095	ENSMUSG00000021368	2	Expression-matched non-GIM controls
ENSMUSG00000010095	ENSMUSG00000025737	3	Expression-matched non-GIM controls
ENSMUSG00000010095	ENSMUSG00000024026	4	Expression-matched non-GIM controls
ENSMUSG00000010095	ENSMUSG00000024588	5	Expression-matched non-GIM controls
ENSMUSG00000010095	ENSMUSG00000049401	6	Expression-matched non-GIM controls
ENSMUSG00000010095	ENSMUSG00000024588	7	Expression-matched non-GIM controls
ENSMUSG00000010095	ENSMUSG00000021368	8	Expression-matched non-GIM controls
ENSMUSG00000010095	ENSMUSG00000028062	9	Expression-matched non-GIM controls
ENSMUSG00000010095	ENSMUSG00000028062	10	Expression-matched non-GIM controls
ENSMUSG00000010095	ENSMUSG00000025737	11	Expression-matched non-GIM controls
ENSMUSG00000010095	ENSMUSG00000004054	12	Expression-matched non-GIM controls
ENSMUSG00000010095	ENSMUSG00000024941	13	Expression-matched non-GIM controls
ENSMUSG00000010095	ENSMUSG00000024941	14	Expression-matched non-GIM controls
ENSMUSG00000010095	ENSMUSG00000029146	15	Expression-matched non-GIM controls
ENSMUSG00000010095	ENSMUSG00000019214	16	Expression-matched non-GIM controls
ENSMUSG00000010095	ENSMUSG00000024227	17	Expression-matched non-GIM controls
ENSMUSG00000010095	ENSMUSG00000040263	18	Expression-matched non-GIM controls
ENSMUSG00000010095	ENSMUSG00000024227	19	Expression-matched non-GIM controls
ENSMUSG00000010095	ENSMUSG00000037797	20	Expression-matched non-GIM controls
ENSMUSG00000010097	ENSMUSG00000001767	1	Expression-matched non-GIM controls
ENSMUSG00000010097	ENSMUSG00000026575	2	Expression-matched non-GIM controls
ENSMUSG00000010097	ENSMUSG00000045915	3	Expression-matched non-GIM controls
ENSMUSG00000010097	ENSMUSG00000014313	4	Expression-matched non-GIM controls
ENSMUSG00000010097	ENSMUSG00000045915	5	Expression-matched non-GIM controls
ENSMUSG00000010097	ENSMUSG00000020805	6	Expression-matched non-GIM controls
ENSMUSG00000010097	ENSMUSG00000014313	7	Expression-matched non-GIM controls
ENSMUSG00000010097	ENSMUSG00000045915	8	Expression-matched non-GIM controls
ENSMUSG00000010097	ENSMUSG00000014313	9	Expression-matched non-GIM controls
ENSMUSG00000010097	ENSMUSG00000045915	10	Expression-matched non-GIM controls
ENSMUSG00000010097	ENSMUSG00000000552	11	Expression-matched non-GIM controls
ENSMUSG00000010097	ENSMUSG00000026575	12	Expression-matched non-GIM controls
ENSMUSG00000010097	ENSMUSG00000000552	13	Expression-matched non-GIM controls
ENSMUSG00000010097	ENSMUSG00000021131	14	Expression-matched non-GIM controls
ENSMUSG00000010097	ENSMUSG00000000552	15	Expression-matched non-GIM controls
ENSMUSG00000010097	ENSMUSG00000036550	16	Expression-matched non-GIM controls
ENSMUSG00000010097	ENSMUSG00000017417	17	Expression-matched non-GIM controls
ENSMUSG00000010097	ENSMUSG00000036054	18	Expression-matched non-GIM controls
ENSMUSG00000010097	ENSMUSG00000017417	19	Expression-matched non-GIM controls
ENSMUSG00000010097	ENSMUSG00000021131	20	Expression-matched non-GIM controls
ENSMUSG00000010110	ENSMUSG00000026698	1	Expression-matched non-GIM controls
ENSMUSG00000010110	ENSMUSG00000046240	2	Expression-matched non-GIM controls
ENSMUSG00000010110	ENSMUSG00000037316	3	Expression-matched non-GIM controls
ENSMUSG00000010110	ENSMUSG00000019797	4	Expression-matched non-GIM controls
ENSMUSG00000010110	ENSMUSG00000031505	5	Expression-matched non-GIM controls
ENSMUSG00000010110	ENSMUSG00000020671	6	Expression-matched non-GIM controls
ENSMUSG00000010110	ENSMUSG00000068923	7	Expression-matched non-GIM controls
ENSMUSG00000010110	ENSMUSG00000033805	8	Expression-matched non-GIM controls
ENSMUSG00000010110	ENSMUSG00000037316	9	Expression-matched non-GIM controls
ENSMUSG00000010110	ENSMUSG00000046240	10	Expression-matched non-GIM controls
ENSMUSG00000010110	ENSMUSG00000068923	11	Expression-matched non-GIM controls
ENSMUSG00000010110	ENSMUSG00000029656	12	Expression-matched non-GIM controls
ENSMUSG00000010110	ENSMUSG00000031505	13	Expression-matched non-GIM controls
ENSMUSG00000010110	ENSMUSG00000020153	14	Expression-matched non-GIM controls
ENSMUSG00000010110	ENSMUSG00000021236	15	Expression-matched non-GIM controls
ENSMUSG00000010110	ENSMUSG00000031505	16	Expression-matched non-GIM controls
ENSMUSG00000010110	ENSMUSG00000046240	17	Expression-matched non-GIM controls
ENSMUSG00000010110	ENSMUSG00000050088	18	Expression-matched non-GIM controls
ENSMUSG00000010110	ENSMUSG00000068923	19	Expression-matched non-GIM controls
ENSMUSG00000010110	ENSMUSG00000026698	20	Expression-matched non-GIM controls
ENSMUSG00000010154	ENSMUSG00000052142	1	Expression-matched non-GIM controls
ENSMUSG00000010154	ENSMUSG00000069539	2	Expression-matched non-GIM controls
ENSMUSG00000010154	ENSMUSG00000020250	3	Expression-matched non-GIM controls
ENSMUSG00000010154	ENSMUSG00000069539	4	Expression-matched non-GIM controls
ENSMUSG00000010154	ENSMUSG00000016520	5	Expression-matched non-GIM controls
ENSMUSG00000010154	ENSMUSG00000020335	6	Expression-matched non-GIM controls
ENSMUSG00000010154	ENSMUSG00000021115	7	Expression-matched non-GIM controls
ENSMUSG00000010154	ENSMUSG00000003848	8	Expression-matched non-GIM controls
ENSMUSG00000010154	ENSMUSG00000068115	9	Expression-matched non-GIM controls
ENSMUSG00000010154	ENSMUSG00000019295	10	Expression-matched non-GIM controls
ENSMUSG00000010154	ENSMUSG00000016520	11	Expression-matched non-GIM controls
ENSMUSG00000010154	ENSMUSG00000020335	12	Expression-matched non-GIM controls
ENSMUSG00000010154	ENSMUSG00000052142	13	Expression-matched non-GIM controls
ENSMUSG00000010154	ENSMUSG00000019295	14	Expression-matched non-GIM controls
ENSMUSG00000010154	ENSMUSG00000020250	15	Expression-matched non-GIM controls
ENSMUSG00000010154	ENSMUSG00000020335	16	Expression-matched non-GIM controls
ENSMUSG00000010154	ENSMUSG00000041406	17	Expression-matched non-GIM controls
ENSMUSG00000010154	ENSMUSG00000024018	18	Expression-matched non-GIM controls
ENSMUSG00000010154	ENSMUSG00000020335	19	Expression-matched non-GIM controls
ENSMUSG00000010154	ENSMUSG00000068742	20	Expression-matched non-GIM controls
ENSMUSG00000010290	ENSMUSG00000062661	1	Expression-matched non-GIM controls
ENSMUSG00000010290	ENSMUSG00000025025	2	Expression-matched non-GIM controls
ENSMUSG00000010290	ENSMUSG00000025025	3	Expression-matched non-GIM controls
ENSMUSG00000010290	ENSMUSG00000031823	4	Expression-matched non-GIM controls
ENSMUSG00000010290	ENSMUSG00000031823	5	Expression-matched non-GIM controls
ENSMUSG00000010290	ENSMUSG00000001285	6	Expression-matched non-GIM controls
ENSMUSG00000010290	ENSMUSG00000031823	7	Expression-matched non-GIM controls
ENSMUSG00000010290	ENSMUSG00000029141	8	Expression-matched non-GIM controls
ENSMUSG00000010290	ENSMUSG00000031823	9	Expression-matched non-GIM controls
ENSMUSG00000010290	ENSMUSG00000029141	10	Expression-matched non-GIM controls
ENSMUSG00000010290	ENSMUSG00000003438	11	Expression-matched non-GIM controls
ENSMUSG00000010290	ENSMUSG00000003438	12	Expression-matched non-GIM controls
ENSMUSG00000010290	ENSMUSG00000034064	13	Expression-matched non-GIM controls
ENSMUSG00000010290	ENSMUSG00000074476	14	Expression-matched non-GIM controls
ENSMUSG00000010290	ENSMUSG00000074476	15	Expression-matched non-GIM controls
ENSMUSG00000010290	ENSMUSG00000072582	16	Expression-matched non-GIM controls
ENSMUSG00000010290	ENSMUSG00000034064	17	Expression-matched non-GIM controls
ENSMUSG00000010290	ENSMUSG00000029141	18	Expression-matched non-GIM controls
ENSMUSG00000010290	ENSMUSG00000037851	19	Expression-matched non-GIM controls
ENSMUSG00000010290	ENSMUSG00000003762	20	Expression-matched non-GIM controls
ENSMUSG00000010342	ENSMUSG00000022753	1	Expression-matched non-GIM controls
ENSMUSG00000010342	ENSMUSG00000028343	2	Expression-matched non-GIM controls
ENSMUSG00000010342	ENSMUSG00000038708	3	Expression-matched non-GIM controls
ENSMUSG00000010342	ENSMUSG00000026385	4	Expression-matched non-GIM controls
ENSMUSG00000010342	ENSMUSG00000039205	5	Expression-matched non-GIM controls
ENSMUSG00000010342	ENSMUSG00000028343	6	Expression-matched non-GIM controls
ENSMUSG00000010342	ENSMUSG00000062590	7	Expression-matched non-GIM controls
ENSMUSG00000010342	ENSMUSG00000048578	8	Expression-matched non-GIM controls
ENSMUSG00000010342	ENSMUSG00000025575	9	Expression-matched non-GIM controls
ENSMUSG00000010342	ENSMUSG00000026245	10	Expression-matched non-GIM controls
ENSMUSG00000010342	ENSMUSG00000019710	11	Expression-matched non-GIM controls
ENSMUSG00000010342	ENSMUSG00000019659	12	Expression-matched non-GIM controls
ENSMUSG00000010342	ENSMUSG00000039662	13	Expression-matched non-GIM controls
ENSMUSG00000010342	ENSMUSG00000019710	14	Expression-matched non-GIM controls
ENSMUSG00000010342	ENSMUSG00000019659	15	Expression-matched non-GIM controls
ENSMUSG00000010342	ENSMUSG00000038708	16	Expression-matched non-GIM controls
ENSMUSG00000010342	ENSMUSG00000039205	17	Expression-matched non-GIM controls
ENSMUSG00000010342	ENSMUSG00000064284	18	Expression-matched non-GIM controls
ENSMUSG00000010342	ENSMUSG00000038736	19	Expression-matched non-GIM controls
ENSMUSG00000010342	ENSMUSG00000033918	20	Expression-matched non-GIM controls
ENSMUSG00000010435	ENSMUSG00000042189	1	Expression-matched non-GIM controls
ENSMUSG00000010435	ENSMUSG00000018286	2	Expression-matched non-GIM controls
ENSMUSG00000010435	ENSMUSG00000034467	3	Expression-matched non-GIM controls
ENSMUSG00000010435	ENSMUSG00000046755	4	Expression-matched non-GIM controls
ENSMUSG00000010435	ENSMUSG00000051113	5	Expression-matched non-GIM controls
ENSMUSG00000010435	ENSMUSG00000021758	6	Expression-matched non-GIM controls
ENSMUSG00000010435	ENSMUSG00000029517	7	Expression-matched non-GIM controls
ENSMUSG00000010435	ENSMUSG00000002190	8	Expression-matched non-GIM controls
ENSMUSG00000010435	ENSMUSG00000007739	9	Expression-matched non-GIM controls
ENSMUSG00000010435	ENSMUSG00000042189	10	Expression-matched non-GIM controls
ENSMUSG00000010435	ENSMUSG00000034467	11	Expression-matched non-GIM controls
ENSMUSG00000010435	ENSMUSG00000059791	12	Expression-matched non-GIM controls
ENSMUSG00000010435	ENSMUSG00000007739	13	Expression-matched non-GIM controls
ENSMUSG00000010435	ENSMUSG00000007739	14	Expression-matched non-GIM controls
ENSMUSG00000010435	ENSMUSG00000051113	15	Expression-matched non-GIM controls
ENSMUSG00000010435	ENSMUSG00000007739	16	Expression-matched non-GIM controls
ENSMUSG00000010435	ENSMUSG00000029517	17	Expression-matched non-GIM controls
ENSMUSG00000010435	ENSMUSG00000063971	18	Expression-matched non-GIM controls
ENSMUSG00000010435	ENSMUSG00000038987	19	Expression-matched non-GIM controls
ENSMUSG00000010435	ENSMUSG00000029517	20	Expression-matched non-GIM controls
ENSMUSG00000010453	ENSMUSG00000057572	1	Expression-matched non-GIM controls
ENSMUSG00000010453	ENSMUSG00000035367	2	Expression-matched non-GIM controls
ENSMUSG00000010453	ENSMUSG00000057572	3	Expression-matched non-GIM controls
ENSMUSG00000010453	ENSMUSG00000034158	4	Expression-matched non-GIM controls
ENSMUSG00000010453	ENSMUSG00000030069	5	Expression-matched non-GIM controls
ENSMUSG00000010453	ENSMUSG00000030213	6	Expression-matched non-GIM controls
ENSMUSG00000010453	ENSMUSG00000043998	7	Expression-matched non-GIM controls
ENSMUSG00000010453	ENSMUSG00000040648	8	Expression-matched non-GIM controls
ENSMUSG00000010453	ENSMUSG00000029782	9	Expression-matched non-GIM controls
ENSMUSG00000010453	ENSMUSG00000004056	10	Expression-matched non-GIM controls
ENSMUSG00000010453	ENSMUSG00000057738	11	Expression-matched non-GIM controls
ENSMUSG00000010453	ENSMUSG00000029782	12	Expression-matched non-GIM controls
ENSMUSG00000010453	ENSMUSG00000045962	13	Expression-matched non-GIM controls
ENSMUSG00000010453	ENSMUSG00000043998	14	Expression-matched non-GIM controls
ENSMUSG00000010453	ENSMUSG00000028134	15	Expression-matched non-GIM controls
ENSMUSG00000010453	ENSMUSG00000034158	16	Expression-matched non-GIM controls
ENSMUSG00000010453	ENSMUSG00000029782	17	Expression-matched non-GIM controls
ENSMUSG00000010453	ENSMUSG00000029782	18	Expression-matched non-GIM controls
ENSMUSG00000010453	ENSMUSG00000028134	19	Expression-matched non-GIM controls
ENSMUSG00000010453	ENSMUSG00000045962	20	Expression-matched non-GIM controls
ENSMUSG00000010461	ENSMUSG00000049420	1	Expression-matched non-GIM controls
ENSMUSG00000010461	ENSMUSG00000054720	2	Expression-matched non-GIM controls
ENSMUSG00000010461	ENSMUSG00000040620	3	Expression-matched non-GIM controls
ENSMUSG00000010461	ENSMUSG00000032537	4	Expression-matched non-GIM controls
ENSMUSG00000010461	ENSMUSG00000030315	5	Expression-matched non-GIM controls
ENSMUSG00000010461	ENSMUSG00000043059	6	Expression-matched non-GIM controls
ENSMUSG00000010461	ENSMUSG00000036768	7	Expression-matched non-GIM controls
ENSMUSG00000010461	ENSMUSG00000032527	8	Expression-matched non-GIM controls
ENSMUSG00000010461	ENSMUSG00000032527	9	Expression-matched non-GIM controls
ENSMUSG00000010461	ENSMUSG00000054720	10	Expression-matched non-GIM controls
ENSMUSG00000010461	ENSMUSG00000043059	11	Expression-matched non-GIM controls
ENSMUSG00000010461	ENSMUSG00000032094	12	Expression-matched non-GIM controls
ENSMUSG00000010461	ENSMUSG00000043059	13	Expression-matched non-GIM controls
ENSMUSG00000010461	ENSMUSG00000043059	14	Expression-matched non-GIM controls
ENSMUSG00000010461	ENSMUSG00000029094	15	Expression-matched non-GIM controls
ENSMUSG00000010461	ENSMUSG00000027536	16	Expression-matched non-GIM controls
ENSMUSG00000010461	ENSMUSG00000026473	17	Expression-matched non-GIM controls
ENSMUSG00000010461	ENSMUSG00000029094	18	Expression-matched non-GIM controls
ENSMUSG00000010461	ENSMUSG00000040620	19	Expression-matched non-GIM controls
ENSMUSG00000010461	ENSMUSG00000030137	20	Expression-matched non-GIM controls
ENSMUSG00000010608	ENSMUSG00000045106	1	Expression-matched non-GIM controls
ENSMUSG00000010608	ENSMUSG00000078908	2	Expression-matched non-GIM controls
ENSMUSG00000010608	ENSMUSG00000029390	3	Expression-matched non-GIM controls
ENSMUSG00000010608	ENSMUSG00000054766	4	Expression-matched non-GIM controls
ENSMUSG00000010608	ENSMUSG00000056234	5	Expression-matched non-GIM controls
ENSMUSG00000010608	ENSMUSG00000061062	6	Expression-matched non-GIM controls
ENSMUSG00000010608	ENSMUSG00000002416	7	Expression-matched non-GIM controls
ENSMUSG00000010608	ENSMUSG00000000439	8	Expression-matched non-GIM controls
ENSMUSG00000010608	ENSMUSG00000054766	9	Expression-matched non-GIM controls
ENSMUSG00000010608	ENSMUSG00000002416	10	Expression-matched non-GIM controls
ENSMUSG00000010608	ENSMUSG00000038481	11	Expression-matched non-GIM controls
ENSMUSG00000010608	ENSMUSG00000054766	12	Expression-matched non-GIM controls
ENSMUSG00000010608	ENSMUSG00000056234	13	Expression-matched non-GIM controls
ENSMUSG00000010608	ENSMUSG00000027620	14	Expression-matched non-GIM controls
ENSMUSG00000010608	ENSMUSG00000002416	15	Expression-matched non-GIM controls
ENSMUSG00000010608	ENSMUSG00000027752	16	Expression-matched non-GIM controls
ENSMUSG00000010608	ENSMUSG00000002416	17	Expression-matched non-GIM controls
ENSMUSG00000010608	ENSMUSG00000020280	18	Expression-matched non-GIM controls
ENSMUSG00000010608	ENSMUSG00000027620	19	Expression-matched non-GIM controls
ENSMUSG00000010608	ENSMUSG00000029528	20	Expression-matched non-GIM controls
ENSMUSG00000010721	ENSMUSG00000022905	1	Expression-matched non-GIM controls
ENSMUSG00000010721	ENSMUSG00000017664	2	Expression-matched non-GIM controls
ENSMUSG00000010721	ENSMUSG00000035529	3	Expression-matched non-GIM controls
ENSMUSG00000010721	ENSMUSG00000059796	4	Expression-matched non-GIM controls
ENSMUSG00000010721	ENSMUSG00000039449	5	Expression-matched non-GIM controls
ENSMUSG00000010721	ENSMUSG00000002341	6	Expression-matched non-GIM controls
ENSMUSG00000010721	ENSMUSG00000079620	7	Expression-matched non-GIM controls
ENSMUSG00000010721	ENSMUSG00000024048	8	Expression-matched non-GIM controls
ENSMUSG00000010721	ENSMUSG00000022892	9	Expression-matched non-GIM controls
ENSMUSG00000010721	ENSMUSG00000002341	10	Expression-matched non-GIM controls
ENSMUSG00000010721	ENSMUSG00000059796	11	Expression-matched non-GIM controls
ENSMUSG00000010721	ENSMUSG00000079620	12	Expression-matched non-GIM controls
ENSMUSG00000010721	ENSMUSG00000024787	13	Expression-matched non-GIM controls
ENSMUSG00000010721	ENSMUSG00000034761	14	Expression-matched non-GIM controls
ENSMUSG00000010721	ENSMUSG00000024187	15	Expression-matched non-GIM controls
ENSMUSG00000010721	ENSMUSG00000039449	16	Expression-matched non-GIM controls
ENSMUSG00000010721	ENSMUSG00000003032	17	Expression-matched non-GIM controls
ENSMUSG00000010721	ENSMUSG00000039851	18	Expression-matched non-GIM controls
ENSMUSG00000010721	ENSMUSG00000024787	19	Expression-matched non-GIM controls
ENSMUSG00000010721	ENSMUSG00000003032	20	Expression-matched non-GIM controls
ENSMUSG00000010796	ENSMUSG00000034064	1	Expression-matched non-GIM controls
ENSMUSG00000010796	ENSMUSG00000016503	2	Expression-matched non-GIM controls
ENSMUSG00000010796	ENSMUSG00000027466	3	Expression-matched non-GIM controls
ENSMUSG00000010796	ENSMUSG00000024613	4	Expression-matched non-GIM controls
ENSMUSG00000010796	ENSMUSG00000045273	5	Expression-matched non-GIM controls
ENSMUSG00000010796	ENSMUSG00000045273	6	Expression-matched non-GIM controls
ENSMUSG00000010796	ENSMUSG00000021548	7	Expression-matched non-GIM controls
ENSMUSG00000010796	ENSMUSG00000021548	8	Expression-matched non-GIM controls
ENSMUSG00000010796	ENSMUSG00000039813	9	Expression-matched non-GIM controls
ENSMUSG00000010796	ENSMUSG00000016503	10	Expression-matched non-GIM controls
ENSMUSG00000010796	ENSMUSG00000024231	11	Expression-matched non-GIM controls
ENSMUSG00000010796	ENSMUSG00000072582	12	Expression-matched non-GIM controls
ENSMUSG00000010796	ENSMUSG00000016503	13	Expression-matched non-GIM controls
ENSMUSG00000010796	ENSMUSG00000027466	14	Expression-matched non-GIM controls
ENSMUSG00000010796	ENSMUSG00000072582	15	Expression-matched non-GIM controls
ENSMUSG00000010796	ENSMUSG00000025025	16	Expression-matched non-GIM controls
ENSMUSG00000010796	ENSMUSG00000029141	17	Expression-matched non-GIM controls
ENSMUSG00000010796	ENSMUSG00000034064	18	Expression-matched non-GIM controls
ENSMUSG00000010796	ENSMUSG00000024613	19	Expression-matched non-GIM controls
ENSMUSG00000010796	ENSMUSG00000029141	20	Expression-matched non-GIM controls
ENSMUSG00000010841	ENSMUSG00000026162	1	Expression-matched non-GIM controls
ENSMUSG00000010841	ENSMUSG00000042628	2	Expression-matched non-GIM controls
ENSMUSG00000010841	ENSMUSG00000042628	3	Expression-matched non-GIM controls
ENSMUSG00000010841	ENSMUSG00000072974	4	Expression-matched non-GIM controls
ENSMUSG00000010841	ENSMUSG00000072974	5	Expression-matched non-GIM controls
ENSMUSG00000010841	ENSMUSG00000093930	6	Expression-matched non-GIM controls
ENSMUSG00000010841	ENSMUSG00000032042	7	Expression-matched non-GIM controls
ENSMUSG00000010841	ENSMUSG00000029843	8	Expression-matched non-GIM controls
ENSMUSG00000010841	ENSMUSG00000022789	9	Expression-matched non-GIM controls
ENSMUSG00000010841	ENSMUSG00000026162	10	Expression-matched non-GIM controls
ENSMUSG00000010841	ENSMUSG00000003032	11	Expression-matched non-GIM controls
ENSMUSG00000010841	ENSMUSG00000072974	12	Expression-matched non-GIM controls
ENSMUSG00000010841	ENSMUSG00000078161	13	Expression-matched non-GIM controls
ENSMUSG00000010841	ENSMUSG00000022200	14	Expression-matched non-GIM controls
ENSMUSG00000010841	ENSMUSG00000026162	15	Expression-matched non-GIM controls
ENSMUSG00000010841	ENSMUSG00000029843	16	Expression-matched non-GIM controls
ENSMUSG00000010841	ENSMUSG00000022892	17	Expression-matched non-GIM controls
ENSMUSG00000010841	ENSMUSG00000031530	18	Expression-matched non-GIM controls
ENSMUSG00000010841	ENSMUSG00000041161	19	Expression-matched non-GIM controls
ENSMUSG00000010841	ENSMUSG00000026162	20	Expression-matched non-GIM controls
ENSMUSG00000011254	ENSMUSG00000016503	1	Expression-matched non-GIM controls
ENSMUSG00000011254	ENSMUSG00000027714	2	Expression-matched non-GIM controls
ENSMUSG00000011254	ENSMUSG00000034064	3	Expression-matched non-GIM controls
ENSMUSG00000011254	ENSMUSG00000037851	4	Expression-matched non-GIM controls
ENSMUSG00000011254	ENSMUSG00000036634	5	Expression-matched non-GIM controls
ENSMUSG00000011254	ENSMUSG00000025081	6	Expression-matched non-GIM controls
ENSMUSG00000011254	ENSMUSG00000039834	7	Expression-matched non-GIM controls
ENSMUSG00000011254	ENSMUSG00000038179	8	Expression-matched non-GIM controls
ENSMUSG00000011254	ENSMUSG00000021706	9	Expression-matched non-GIM controls
ENSMUSG00000011254	ENSMUSG00000051853	10	Expression-matched non-GIM controls
ENSMUSG00000011254	ENSMUSG00000037296	11	Expression-matched non-GIM controls
ENSMUSG00000011254	ENSMUSG00000032340	12	Expression-matched non-GIM controls
ENSMUSG00000011254	ENSMUSG00000027714	13	Expression-matched non-GIM controls
ENSMUSG00000011254	ENSMUSG00000025081	14	Expression-matched non-GIM controls
ENSMUSG00000011254	ENSMUSG00000034064	15	Expression-matched non-GIM controls
ENSMUSG00000011254	ENSMUSG00000016503	16	Expression-matched non-GIM controls
ENSMUSG00000011254	ENSMUSG00000025081	17	Expression-matched non-GIM controls
ENSMUSG00000011254	ENSMUSG00000027714	18	Expression-matched non-GIM controls
ENSMUSG00000011254	ENSMUSG00000024613	19	Expression-matched non-GIM controls
ENSMUSG00000011254	ENSMUSG00000015733	20	Expression-matched non-GIM controls
ENSMUSG00000011486	ENSMUSG00000030315	1	Expression-matched non-GIM controls
ENSMUSG00000011486	ENSMUSG00000030315	2	Expression-matched non-GIM controls
ENSMUSG00000011486	ENSMUSG00000029094	3	Expression-matched non-GIM controls
ENSMUSG00000011486	ENSMUSG00000064063	4	Expression-matched non-GIM controls
ENSMUSG00000011486	ENSMUSG00000030315	5	Expression-matched non-GIM controls
ENSMUSG00000011486	ENSMUSG00000027803	6	Expression-matched non-GIM controls
ENSMUSG00000011486	ENSMUSG00000036768	7	Expression-matched non-GIM controls
ENSMUSG00000011486	ENSMUSG00000002105	8	Expression-matched non-GIM controls
ENSMUSG00000011486	ENSMUSG00000027803	9	Expression-matched non-GIM controls
ENSMUSG00000011486	ENSMUSG00000079421	10	Expression-matched non-GIM controls
ENSMUSG00000011486	ENSMUSG00000036768	11	Expression-matched non-GIM controls
ENSMUSG00000011486	ENSMUSG00000049420	12	Expression-matched non-GIM controls
ENSMUSG00000011486	ENSMUSG00000027803	13	Expression-matched non-GIM controls
ENSMUSG00000011486	ENSMUSG00000054720	14	Expression-matched non-GIM controls
ENSMUSG00000011486	ENSMUSG00000026102	15	Expression-matched non-GIM controls
ENSMUSG00000011486	ENSMUSG00000040620	16	Expression-matched non-GIM controls
ENSMUSG00000011486	ENSMUSG00000038650	17	Expression-matched non-GIM controls
ENSMUSG00000011486	ENSMUSG00000072972	18	Expression-matched non-GIM controls
ENSMUSG00000011486	ENSMUSG00000036768	19	Expression-matched non-GIM controls
ENSMUSG00000011486	ENSMUSG00000021278	20	Expression-matched non-GIM controls
ENSMUSG00000012126	ENSMUSG00000010538	1	Expression-matched non-GIM controls
ENSMUSG00000012126	ENSMUSG00000035152	2	Expression-matched non-GIM controls
ENSMUSG00000012126	ENSMUSG00000031913	3	Expression-matched non-GIM controls
ENSMUSG00000012126	ENSMUSG00000026766	4	Expression-matched non-GIM controls
ENSMUSG00000012126	ENSMUSG00000035152	5	Expression-matched non-GIM controls
ENSMUSG00000012126	ENSMUSG00000027517	6	Expression-matched non-GIM controls
ENSMUSG00000012126	ENSMUSG00000020525	7	Expression-matched non-GIM controls
ENSMUSG00000012126	ENSMUSG00000019578	8	Expression-matched non-GIM controls
ENSMUSG00000012126	ENSMUSG00000049396	9	Expression-matched non-GIM controls
ENSMUSG00000012126	ENSMUSG00000025757	10	Expression-matched non-GIM controls
ENSMUSG00000012126	ENSMUSG00000031913	11	Expression-matched non-GIM controls
ENSMUSG00000012126	ENSMUSG00000026766	12	Expression-matched non-GIM controls
ENSMUSG00000012126	ENSMUSG00000055850	13	Expression-matched non-GIM controls
ENSMUSG00000012126	ENSMUSG00000003731	14	Expression-matched non-GIM controls
ENSMUSG00000012126	ENSMUSG00000049396	15	Expression-matched non-GIM controls
ENSMUSG00000012126	ENSMUSG00000046196	16	Expression-matched non-GIM controls
ENSMUSG00000012126	ENSMUSG00000002524	17	Expression-matched non-GIM controls
ENSMUSG00000012126	ENSMUSG00000026766	18	Expression-matched non-GIM controls
ENSMUSG00000012126	ENSMUSG00000031545	19	Expression-matched non-GIM controls
ENSMUSG00000012126	ENSMUSG00000071644	20	Expression-matched non-GIM controls
ENSMUSG00000012422	ENSMUSG00000042453	1	Expression-matched non-GIM controls
ENSMUSG00000012422	ENSMUSG00000019802	2	Expression-matched non-GIM controls
ENSMUSG00000012422	ENSMUSG00000030031	3	Expression-matched non-GIM controls
ENSMUSG00000012422	ENSMUSG00000019802	4	Expression-matched non-GIM controls
ENSMUSG00000012422	ENSMUSG00000026427	5	Expression-matched non-GIM controls
ENSMUSG00000012422	ENSMUSG00000058301	6	Expression-matched non-GIM controls
ENSMUSG00000012422	ENSMUSG00000058301	7	Expression-matched non-GIM controls
ENSMUSG00000012422	ENSMUSG00000050890	8	Expression-matched non-GIM controls
ENSMUSG00000012422	ENSMUSG00000022306	9	Expression-matched non-GIM controls
ENSMUSG00000012422	ENSMUSG00000037400	10	Expression-matched non-GIM controls
ENSMUSG00000012422	ENSMUSG00000024440	11	Expression-matched non-GIM controls
ENSMUSG00000012422	ENSMUSG00000024440	12	Expression-matched non-GIM controls
ENSMUSG00000012422	ENSMUSG00000026427	13	Expression-matched non-GIM controls
ENSMUSG00000012422	ENSMUSG00000027566	14	Expression-matched non-GIM controls
ENSMUSG00000012422	ENSMUSG00000060621	15	Expression-matched non-GIM controls
ENSMUSG00000012422	ENSMUSG00000025949	16	Expression-matched non-GIM controls
ENSMUSG00000012422	ENSMUSG00000025949	17	Expression-matched non-GIM controls
ENSMUSG00000012422	ENSMUSG00000030846	18	Expression-matched non-GIM controls
ENSMUSG00000012422	ENSMUSG00000025949	19	Expression-matched non-GIM controls
ENSMUSG00000012422	ENSMUSG00000021870	20	Expression-matched non-GIM controls
ENSMUSG00000012609	ENSMUSG00000028991	1	Expression-matched non-GIM controls
ENSMUSG00000012609	ENSMUSG00000041298	2	Expression-matched non-GIM controls
ENSMUSG00000012609	ENSMUSG00000078588	3	Expression-matched non-GIM controls
ENSMUSG00000012609	ENSMUSG00000028549	4	Expression-matched non-GIM controls
ENSMUSG00000012609	ENSMUSG00000041298	5	Expression-matched non-GIM controls
ENSMUSG00000012609	ENSMUSG00000028991	6	Expression-matched non-GIM controls
ENSMUSG00000012609	ENSMUSG00000035161	7	Expression-matched non-GIM controls
ENSMUSG00000012609	ENSMUSG00000035161	8	Expression-matched non-GIM controls
ENSMUSG00000012609	ENSMUSG00000021557	9	Expression-matched non-GIM controls
ENSMUSG00000012609	ENSMUSG00000028991	10	Expression-matched non-GIM controls
ENSMUSG00000012609	ENSMUSG00000063316	11	Expression-matched non-GIM controls
ENSMUSG00000012609	ENSMUSG00000029415	12	Expression-matched non-GIM controls
ENSMUSG00000012609	ENSMUSG00000030243	13	Expression-matched non-GIM controls
ENSMUSG00000012609	ENSMUSG00000021557	14	Expression-matched non-GIM controls
ENSMUSG00000012609	ENSMUSG00000062270	15	Expression-matched non-GIM controls
ENSMUSG00000012609	ENSMUSG00000029415	16	Expression-matched non-GIM controls
ENSMUSG00000012609	ENSMUSG00000035161	17	Expression-matched non-GIM controls
ENSMUSG00000012609	ENSMUSG00000041298	18	Expression-matched non-GIM controls
ENSMUSG00000012609	ENSMUSG00000078919	19	Expression-matched non-GIM controls
ENSMUSG00000012609	ENSMUSG00000026200	20	Expression-matched non-GIM controls
ENSMUSG00000013033	ENSMUSG00000024079	1	Expression-matched non-GIM controls
ENSMUSG00000013033	ENSMUSG00000027957	2	Expression-matched non-GIM controls
ENSMUSG00000013033	ENSMUSG00000023852	3	Expression-matched non-GIM controls
ENSMUSG00000013033	ENSMUSG00000023852	4	Expression-matched non-GIM controls
ENSMUSG00000013033	ENSMUSG00000055991	5	Expression-matched non-GIM controls
ENSMUSG00000013033	ENSMUSG00000079610	6	Expression-matched non-GIM controls
ENSMUSG00000013033	ENSMUSG00000031816	7	Expression-matched non-GIM controls
ENSMUSG00000013033	ENSMUSG00000023852	8	Expression-matched non-GIM controls
ENSMUSG00000013033	ENSMUSG00000024079	9	Expression-matched non-GIM controls
ENSMUSG00000013033	ENSMUSG00000016520	10	Expression-matched non-GIM controls
ENSMUSG00000013033	ENSMUSG00000031816	11	Expression-matched non-GIM controls
ENSMUSG00000013033	ENSMUSG00000079610	12	Expression-matched non-GIM controls
ENSMUSG00000013033	ENSMUSG00000063362	13	Expression-matched non-GIM controls
ENSMUSG00000013033	ENSMUSG00000049871	14	Expression-matched non-GIM controls
ENSMUSG00000013033	ENSMUSG00000078619	15	Expression-matched non-GIM controls
ENSMUSG00000013033	ENSMUSG00000049871	16	Expression-matched non-GIM controls
ENSMUSG00000013033	ENSMUSG00000024962	17	Expression-matched non-GIM controls
ENSMUSG00000013033	ENSMUSG00000040658	18	Expression-matched non-GIM controls
ENSMUSG00000013033	ENSMUSG00000026848	19	Expression-matched non-GIM controls
ENSMUSG00000013033	ENSMUSG00000031816	20	Expression-matched non-GIM controls
ENSMUSG00000013076	ENSMUSG00000022789	1	Expression-matched non-GIM controls
ENSMUSG00000013076	ENSMUSG00000026162	2	Expression-matched non-GIM controls
ENSMUSG00000013076	ENSMUSG00000038451	3	Expression-matched non-GIM controls
ENSMUSG00000013076	ENSMUSG00000020079	4	Expression-matched non-GIM controls
ENSMUSG00000013076	ENSMUSG00000042419	5	Expression-matched non-GIM controls
ENSMUSG00000013076	ENSMUSG00000036817	6	Expression-matched non-GIM controls
ENSMUSG00000013076	ENSMUSG00000029209	7	Expression-matched non-GIM controls
ENSMUSG00000013076	ENSMUSG00000078440	8	Expression-matched non-GIM controls
ENSMUSG00000013076	ENSMUSG00000038451	9	Expression-matched non-GIM controls
ENSMUSG00000013076	ENSMUSG00000039756	10	Expression-matched non-GIM controls
ENSMUSG00000013076	ENSMUSG00000036817	11	Expression-matched non-GIM controls
ENSMUSG00000013076	ENSMUSG00000038806	12	Expression-matched non-GIM controls
ENSMUSG00000013076	ENSMUSG00000093930	13	Expression-matched non-GIM controls
ENSMUSG00000013076	ENSMUSG00000038806	14	Expression-matched non-GIM controls
ENSMUSG00000013076	ENSMUSG00000026162	15	Expression-matched non-GIM controls
ENSMUSG00000013076	ENSMUSG00000078440	16	Expression-matched non-GIM controls
ENSMUSG00000013076	ENSMUSG00000022789	17	Expression-matched non-GIM controls
ENSMUSG00000013076	ENSMUSG00000039611	18	Expression-matched non-GIM controls
ENSMUSG00000013076	ENSMUSG00000038451	19	Expression-matched non-GIM controls
ENSMUSG00000013076	ENSMUSG00000063900	20	Expression-matched non-GIM controls
ENSMUSG00000013083	ENSMUSG00000040364	1	Expression-matched non-GIM controls
ENSMUSG00000013083	ENSMUSG00000040364	2	Expression-matched non-GIM controls
ENSMUSG00000013083	ENSMUSG00000029657	3	Expression-matched non-GIM controls
ENSMUSG00000013083	ENSMUSG00000026520	4	Expression-matched non-GIM controls
ENSMUSG00000013083	ENSMUSG00000021622	5	Expression-matched non-GIM controls
ENSMUSG00000013083	ENSMUSG00000029657	6	Expression-matched non-GIM controls
ENSMUSG00000013083	ENSMUSG00000015363	7	Expression-matched non-GIM controls
ENSMUSG00000013083	ENSMUSG00000091243	8	Expression-matched non-GIM controls
ENSMUSG00000013083	ENSMUSG00000040364	9	Expression-matched non-GIM controls
ENSMUSG00000013083	ENSMUSG00000022678	10	Expression-matched non-GIM controls
ENSMUSG00000013083	ENSMUSG00000019872	11	Expression-matched non-GIM controls
ENSMUSG00000013083	ENSMUSG00000015363	12	Expression-matched non-GIM controls
ENSMUSG00000013083	ENSMUSG00000026520	13	Expression-matched non-GIM controls
ENSMUSG00000013083	ENSMUSG00000019872	14	Expression-matched non-GIM controls
ENSMUSG00000013083	ENSMUSG00000048077	15	Expression-matched non-GIM controls
ENSMUSG00000013083	ENSMUSG00000019872	16	Expression-matched non-GIM controls
ENSMUSG00000013083	ENSMUSG00000054351	17	Expression-matched non-GIM controls
ENSMUSG00000013083	ENSMUSG00000019872	18	Expression-matched non-GIM controls
ENSMUSG00000013083	ENSMUSG00000031930	19	Expression-matched non-GIM controls
ENSMUSG00000013083	ENSMUSG00000053121	20	Expression-matched non-GIM controls
ENSMUSG00000013150	ENSMUSG00000031537	1	Expression-matched non-GIM controls
ENSMUSG00000013150	ENSMUSG00000049858	2	Expression-matched non-GIM controls
ENSMUSG00000013150	ENSMUSG00000031537	3	Expression-matched non-GIM controls
ENSMUSG00000013150	ENSMUSG00000018363	4	Expression-matched non-GIM controls
ENSMUSG00000013150	ENSMUSG00000024440	5	Expression-matched non-GIM controls
ENSMUSG00000013150	ENSMUSG00000030846	6	Expression-matched non-GIM controls
ENSMUSG00000013150	ENSMUSG00000023259	7	Expression-matched non-GIM controls
ENSMUSG00000013150	ENSMUSG00000037400	8	Expression-matched non-GIM controls
ENSMUSG00000013150	ENSMUSG00000058748	9	Expression-matched non-GIM controls
ENSMUSG00000013150	ENSMUSG00000018363	10	Expression-matched non-GIM controls
ENSMUSG00000013150	ENSMUSG00000019854	11	Expression-matched non-GIM controls
ENSMUSG00000013150	ENSMUSG00000058748	12	Expression-matched non-GIM controls
ENSMUSG00000013150	ENSMUSG00000041762	13	Expression-matched non-GIM controls
ENSMUSG00000013150	ENSMUSG00000024440	14	Expression-matched non-GIM controls
ENSMUSG00000013150	ENSMUSG00000024976	15	Expression-matched non-GIM controls
ENSMUSG00000013150	ENSMUSG00000019802	16	Expression-matched non-GIM controls
ENSMUSG00000013150	ENSMUSG00000041762	17	Expression-matched non-GIM controls
ENSMUSG00000013150	ENSMUSG00000058748	18	Expression-matched non-GIM controls
ENSMUSG00000013150	ENSMUSG00000023259	19	Expression-matched non-GIM controls
ENSMUSG00000013150	ENSMUSG00000026427	20	Expression-matched non-GIM controls
ENSMUSG00000013236	ENSMUSG00000011751	1	Expression-matched non-GIM controls
ENSMUSG00000013236	ENSMUSG00000023852	2	Expression-matched non-GIM controls
ENSMUSG00000013236	ENSMUSG00000021115	3	Expression-matched non-GIM controls
ENSMUSG00000013236	ENSMUSG00000024079	4	Expression-matched non-GIM controls
ENSMUSG00000013236	ENSMUSG00000023852	5	Expression-matched non-GIM controls
ENSMUSG00000013236	ENSMUSG00000056665	6	Expression-matched non-GIM controls
ENSMUSG00000013236	ENSMUSG00000029416	7	Expression-matched non-GIM controls
ENSMUSG00000013236	ENSMUSG00000029363	8	Expression-matched non-GIM controls
ENSMUSG00000013236	ENSMUSG00000021115	9	Expression-matched non-GIM controls
ENSMUSG00000013236	ENSMUSG00000020335	10	Expression-matched non-GIM controls
ENSMUSG00000013236	ENSMUSG00000029634	11	Expression-matched non-GIM controls
ENSMUSG00000013236	ENSMUSG00000029416	12	Expression-matched non-GIM controls
ENSMUSG00000013236	ENSMUSG00000020335	13	Expression-matched non-GIM controls
ENSMUSG00000013236	ENSMUSG00000021411	14	Expression-matched non-GIM controls
ENSMUSG00000013236	ENSMUSG00000024079	15	Expression-matched non-GIM controls
ENSMUSG00000013236	ENSMUSG00000018572	16	Expression-matched non-GIM controls
ENSMUSG00000013236	ENSMUSG00000029363	17	Expression-matched non-GIM controls
ENSMUSG00000013236	ENSMUSG00000021115	18	Expression-matched non-GIM controls
ENSMUSG00000013236	ENSMUSG00000029634	19	Expression-matched non-GIM controls
ENSMUSG00000013236	ENSMUSG00000041406	20	Expression-matched non-GIM controls
ENSMUSG00000013415	ENSMUSG00000037119	1	Expression-matched non-GIM controls
ENSMUSG00000013415	ENSMUSG00000001418	2	Expression-matched non-GIM controls
ENSMUSG00000013415	ENSMUSG00000023791	3	Expression-matched non-GIM controls
ENSMUSG00000013415	ENSMUSG00000030315	4	Expression-matched non-GIM controls
ENSMUSG00000013415	ENSMUSG00000029994	5	Expression-matched non-GIM controls
ENSMUSG00000013415	ENSMUSG00000023791	6	Expression-matched non-GIM controls
ENSMUSG00000013415	ENSMUSG00000032314	7	Expression-matched non-GIM controls
ENSMUSG00000013415	ENSMUSG00000001418	8	Expression-matched non-GIM controls
ENSMUSG00000013415	ENSMUSG00000021975	9	Expression-matched non-GIM controls
ENSMUSG00000013415	ENSMUSG00000040620	10	Expression-matched non-GIM controls
ENSMUSG00000013415	ENSMUSG00000079421	11	Expression-matched non-GIM controls
ENSMUSG00000013415	ENSMUSG00000029994	12	Expression-matched non-GIM controls
ENSMUSG00000013415	ENSMUSG00000030315	13	Expression-matched non-GIM controls
ENSMUSG00000013415	ENSMUSG00000005873	14	Expression-matched non-GIM controls
ENSMUSG00000013415	ENSMUSG00000037119	15	Expression-matched non-GIM controls
ENSMUSG00000013415	ENSMUSG00000089669	16	Expression-matched non-GIM controls
ENSMUSG00000013415	ENSMUSG00000034265	17	Expression-matched non-GIM controls
ENSMUSG00000013415	ENSMUSG00000032314	18	Expression-matched non-GIM controls
ENSMUSG00000013415	ENSMUSG00000021975	19	Expression-matched non-GIM controls
ENSMUSG00000013415	ENSMUSG00000034974	20	Expression-matched non-GIM controls
ENSMUSG00000013465	ENSMUSG00000021278	1	Expression-matched non-GIM controls
ENSMUSG00000013465	ENSMUSG00000030316	2	Expression-matched non-GIM controls
ENSMUSG00000013465	ENSMUSG00000034265	3	Expression-matched non-GIM controls
ENSMUSG00000013465	ENSMUSG00000040620	4	Expression-matched non-GIM controls
ENSMUSG00000013465	ENSMUSG00000028952	5	Expression-matched non-GIM controls
ENSMUSG00000013465	ENSMUSG00000022514	6	Expression-matched non-GIM controls
ENSMUSG00000013465	ENSMUSG00000023791	7	Expression-matched non-GIM controls
ENSMUSG00000013465	ENSMUSG00000026404	8	Expression-matched non-GIM controls
ENSMUSG00000013465	ENSMUSG00000021975	9	Expression-matched non-GIM controls
ENSMUSG00000013465	ENSMUSG00000030315	10	Expression-matched non-GIM controls
ENSMUSG00000013465	ENSMUSG00000022514	11	Expression-matched non-GIM controls
ENSMUSG00000013465	ENSMUSG00000044813	12	Expression-matched non-GIM controls
ENSMUSG00000013465	ENSMUSG00000022514	13	Expression-matched non-GIM controls
ENSMUSG00000013465	ENSMUSG00000034265	14	Expression-matched non-GIM controls
ENSMUSG00000013465	ENSMUSG00000005873	15	Expression-matched non-GIM controls
ENSMUSG00000013465	ENSMUSG00000037119	16	Expression-matched non-GIM controls
ENSMUSG00000013465	ENSMUSG00000030315	17	Expression-matched non-GIM controls
ENSMUSG00000013465	ENSMUSG00000029465	18	Expression-matched non-GIM controls
ENSMUSG00000013465	ENSMUSG00000050786	19	Expression-matched non-GIM controls
ENSMUSG00000013465	ENSMUSG00000023791	20	Expression-matched non-GIM controls
ENSMUSG00000013653	ENSMUSG00000032527	1	Expression-matched non-GIM controls
ENSMUSG00000013653	ENSMUSG00000054716	2	Expression-matched non-GIM controls
ENSMUSG00000013653	ENSMUSG00000032527	3	Expression-matched non-GIM controls
ENSMUSG00000013653	ENSMUSG00000025044	4	Expression-matched non-GIM controls
ENSMUSG00000013653	ENSMUSG00000002963	5	Expression-matched non-GIM controls
ENSMUSG00000013653	ENSMUSG00000079677	6	Expression-matched non-GIM controls
ENSMUSG00000013653	ENSMUSG00000002660	7	Expression-matched non-GIM controls
ENSMUSG00000013653	ENSMUSG00000039481	8	Expression-matched non-GIM controls
ENSMUSG00000013653	ENSMUSG00000002963	9	Expression-matched non-GIM controls
ENSMUSG00000013653	ENSMUSG00000002660	10	Expression-matched non-GIM controls
ENSMUSG00000013653	ENSMUSG00000044813	11	Expression-matched non-GIM controls
ENSMUSG00000013653	ENSMUSG00000002963	12	Expression-matched non-GIM controls
ENSMUSG00000013653	ENSMUSG00000032527	13	Expression-matched non-GIM controls
ENSMUSG00000013653	ENSMUSG00000054716	14	Expression-matched non-GIM controls
ENSMUSG00000013653	ENSMUSG00000026247	15	Expression-matched non-GIM controls
ENSMUSG00000013653	ENSMUSG00000079421	16	Expression-matched non-GIM controls
ENSMUSG00000013653	ENSMUSG00000049420	17	Expression-matched non-GIM controls
ENSMUSG00000013653	ENSMUSG00000039481	18	Expression-matched non-GIM controls
ENSMUSG00000013653	ENSMUSG00000032094	19	Expression-matched non-GIM controls
ENSMUSG00000013653	ENSMUSG00000002963	20	Expression-matched non-GIM controls
ENSMUSG00000013662	ENSMUSG00000031530	1	Expression-matched non-GIM controls
ENSMUSG00000013662	ENSMUSG00000031966	2	Expression-matched non-GIM controls
ENSMUSG00000013662	ENSMUSG00000031966	3	Expression-matched non-GIM controls
ENSMUSG00000013662	ENSMUSG00000071937	4	Expression-matched non-GIM controls
ENSMUSG00000013662	ENSMUSG00000032412	5	Expression-matched non-GIM controls
ENSMUSG00000013662	ENSMUSG00000072974	6	Expression-matched non-GIM controls
ENSMUSG00000013662	ENSMUSG00000036817	7	Expression-matched non-GIM controls
ENSMUSG00000013662	ENSMUSG00000039611	8	Expression-matched non-GIM controls
ENSMUSG00000013662	ENSMUSG00000043060	9	Expression-matched non-GIM controls
ENSMUSG00000013662	ENSMUSG00000036817	10	Expression-matched non-GIM controls
ENSMUSG00000013662	ENSMUSG00000031530	11	Expression-matched non-GIM controls
ENSMUSG00000013662	ENSMUSG00000046723	12	Expression-matched non-GIM controls
ENSMUSG00000013662	ENSMUSG00000032412	13	Expression-matched non-GIM controls
ENSMUSG00000013662	ENSMUSG00000031966	14	Expression-matched non-GIM controls
ENSMUSG00000013662	ENSMUSG00000059430	15	Expression-matched non-GIM controls
ENSMUSG00000013662	ENSMUSG00000078161	16	Expression-matched non-GIM controls
ENSMUSG00000013662	ENSMUSG00000093930	17	Expression-matched non-GIM controls
ENSMUSG00000013662	ENSMUSG00000054033	18	Expression-matched non-GIM controls
ENSMUSG00000013662	ENSMUSG00000046723	19	Expression-matched non-GIM controls
ENSMUSG00000013662	ENSMUSG00000032412	20	Expression-matched non-GIM controls
ENSMUSG00000013736	ENSMUSG00000040812	1	Expression-matched non-GIM controls
ENSMUSG00000013736	ENSMUSG00000000738	2	Expression-matched non-GIM controls
ENSMUSG00000013736	ENSMUSG00000039963	3	Expression-matched non-GIM controls
ENSMUSG00000013736	ENSMUSG00000041915	4	Expression-matched non-GIM controls
ENSMUSG00000013736	ENSMUSG00000022442	5	Expression-matched non-GIM controls
ENSMUSG00000013736	ENSMUSG00000041560	6	Expression-matched non-GIM controls
ENSMUSG00000013736	ENSMUSG00000000738	7	Expression-matched non-GIM controls
ENSMUSG00000013736	ENSMUSG00000009470	8	Expression-matched non-GIM controls
ENSMUSG00000013736	ENSMUSG00000039963	9	Expression-matched non-GIM controls
ENSMUSG00000013736	ENSMUSG00000022545	10	Expression-matched non-GIM controls
ENSMUSG00000013736	ENSMUSG00000057963	11	Expression-matched non-GIM controls
ENSMUSG00000013736	ENSMUSG00000071073	12	Expression-matched non-GIM controls
ENSMUSG00000013736	ENSMUSG00000020059	13	Expression-matched non-GIM controls
ENSMUSG00000013736	ENSMUSG00000020744	14	Expression-matched non-GIM controls
ENSMUSG00000013736	ENSMUSG00000009470	15	Expression-matched non-GIM controls
ENSMUSG00000013736	ENSMUSG00000002108	16	Expression-matched non-GIM controls
ENSMUSG00000013736	ENSMUSG00000020059	17	Expression-matched non-GIM controls
ENSMUSG00000013736	ENSMUSG00000000738	18	Expression-matched non-GIM controls
ENSMUSG00000013736	ENSMUSG00000042548	19	Expression-matched non-GIM controls
ENSMUSG00000013736	ENSMUSG00000042548	20	Expression-matched non-GIM controls
ENSMUSG00000014074	ENSMUSG00000017664	1	Expression-matched non-GIM controls
ENSMUSG00000014074	ENSMUSG00000003032	2	Expression-matched non-GIM controls
ENSMUSG00000014074	ENSMUSG00000038845	3	Expression-matched non-GIM controls
ENSMUSG00000014074	ENSMUSG00000024232	4	Expression-matched non-GIM controls
ENSMUSG00000014074	ENSMUSG00000079620	5	Expression-matched non-GIM controls
ENSMUSG00000014074	ENSMUSG00000026339	6	Expression-matched non-GIM controls
ENSMUSG00000014074	ENSMUSG00000037348	7	Expression-matched non-GIM controls
ENSMUSG00000014074	ENSMUSG00000052031	8	Expression-matched non-GIM controls
ENSMUSG00000014074	ENSMUSG00000037348	9	Expression-matched non-GIM controls
ENSMUSG00000014074	ENSMUSG00000029843	10	Expression-matched non-GIM controls
ENSMUSG00000014074	ENSMUSG00000038845	11	Expression-matched non-GIM controls
ENSMUSG00000014074	ENSMUSG00000050912	12	Expression-matched non-GIM controls
ENSMUSG00000014074	ENSMUSG00000040520	13	Expression-matched non-GIM controls
ENSMUSG00000014074	ENSMUSG00000024187	14	Expression-matched non-GIM controls
ENSMUSG00000014074	ENSMUSG00000022905	15	Expression-matched non-GIM controls
ENSMUSG00000014074	ENSMUSG00000038845	16	Expression-matched non-GIM controls
ENSMUSG00000014074	ENSMUSG00000026283	17	Expression-matched non-GIM controls
ENSMUSG00000014074	ENSMUSG00000047879	18	Expression-matched non-GIM controls
ENSMUSG00000014074	ENSMUSG00000002341	19	Expression-matched non-GIM controls
ENSMUSG00000014074	ENSMUSG00000002341	20	Expression-matched non-GIM controls
ENSMUSG00000014164	ENSMUSG00000054720	1	Expression-matched non-GIM controls
ENSMUSG00000014164	ENSMUSG00000027536	2	Expression-matched non-GIM controls
ENSMUSG00000014164	ENSMUSG00000027536	3	Expression-matched non-GIM controls
ENSMUSG00000014164	ENSMUSG00000027536	4	Expression-matched non-GIM controls
ENSMUSG00000014164	ENSMUSG00000005873	5	Expression-matched non-GIM controls
ENSMUSG00000014164	ENSMUSG00000039048	6	Expression-matched non-GIM controls
ENSMUSG00000014164	ENSMUSG00000005873	7	Expression-matched non-GIM controls
ENSMUSG00000014164	ENSMUSG00000039048	8	Expression-matched non-GIM controls
ENSMUSG00000014164	ENSMUSG00000049420	9	Expression-matched non-GIM controls
ENSMUSG00000014164	ENSMUSG00000005873	10	Expression-matched non-GIM controls
ENSMUSG00000014164	ENSMUSG00000005873	11	Expression-matched non-GIM controls
ENSMUSG00000014164	ENSMUSG00000030315	12	Expression-matched non-GIM controls
ENSMUSG00000014164	ENSMUSG00000044813	13	Expression-matched non-GIM controls
ENSMUSG00000014164	ENSMUSG00000016933	14	Expression-matched non-GIM controls
ENSMUSG00000014164	ENSMUSG00000036768	15	Expression-matched non-GIM controls
ENSMUSG00000014164	ENSMUSG00000005873	16	Expression-matched non-GIM controls
ENSMUSG00000014164	ENSMUSG00000027536	17	Expression-matched non-GIM controls
ENSMUSG00000014164	ENSMUSG00000054720	18	Expression-matched non-GIM controls
ENSMUSG00000014164	ENSMUSG00000026102	19	Expression-matched non-GIM controls
ENSMUSG00000014164	ENSMUSG00000054720	20	Expression-matched non-GIM controls
ENSMUSG00000014177	ENSMUSG00000032459	1	Expression-matched non-GIM controls
ENSMUSG00000014177	ENSMUSG00000038806	2	Expression-matched non-GIM controls
ENSMUSG00000014177	ENSMUSG00000035958	3	Expression-matched non-GIM controls
ENSMUSG00000014177	ENSMUSG00000035958	4	Expression-matched non-GIM controls
ENSMUSG00000014177	ENSMUSG00000052962	5	Expression-matched non-GIM controls
ENSMUSG00000014177	ENSMUSG00000005474	6	Expression-matched non-GIM controls
ENSMUSG00000014177	ENSMUSG00000035958	7	Expression-matched non-GIM controls
ENSMUSG00000014177	ENSMUSG00000032290	8	Expression-matched non-GIM controls
ENSMUSG00000014177	ENSMUSG00000021484	9	Expression-matched non-GIM controls
ENSMUSG00000014177	ENSMUSG00000078440	10	Expression-matched non-GIM controls
ENSMUSG00000014177	ENSMUSG00000035958	11	Expression-matched non-GIM controls
ENSMUSG00000014177	ENSMUSG00000021484	12	Expression-matched non-GIM controls
ENSMUSG00000014177	ENSMUSG00000038806	13	Expression-matched non-GIM controls
ENSMUSG00000014177	ENSMUSG00000038806	14	Expression-matched non-GIM controls
ENSMUSG00000014177	ENSMUSG00000021484	15	Expression-matched non-GIM controls
ENSMUSG00000014177	ENSMUSG00000038806	16	Expression-matched non-GIM controls
ENSMUSG00000014177	ENSMUSG00000031753	17	Expression-matched non-GIM controls
ENSMUSG00000014177	ENSMUSG00000031753	18	Expression-matched non-GIM controls
ENSMUSG00000014177	ENSMUSG00000039828	19	Expression-matched non-GIM controls
ENSMUSG00000014177	ENSMUSG00000004018	20	Expression-matched non-GIM controls
ENSMUSG00000014232	ENSMUSG00000089911	1	Expression-matched non-GIM controls
ENSMUSG00000014232	ENSMUSG00000040514	2	Expression-matched non-GIM controls
ENSMUSG00000014232	ENSMUSG00000011179	3	Expression-matched non-GIM controls
ENSMUSG00000014232	ENSMUSG00000003731	4	Expression-matched non-GIM controls
ENSMUSG00000014232	ENSMUSG00000028277	5	Expression-matched non-GIM controls
ENSMUSG00000014232	ENSMUSG00000002395	6	Expression-matched non-GIM controls
ENSMUSG00000014232	ENSMUSG00000003731	7	Expression-matched non-GIM controls
ENSMUSG00000014232	ENSMUSG00000022681	8	Expression-matched non-GIM controls
ENSMUSG00000014232	ENSMUSG00000058655	9	Expression-matched non-GIM controls
ENSMUSG00000014232	ENSMUSG00000001211	10	Expression-matched non-GIM controls
ENSMUSG00000014232	ENSMUSG00000034854	11	Expression-matched non-GIM controls
ENSMUSG00000014232	ENSMUSG00000011179	12	Expression-matched non-GIM controls
ENSMUSG00000014232	ENSMUSG00000022681	13	Expression-matched non-GIM controls
ENSMUSG00000014232	ENSMUSG00000029014	14	Expression-matched non-GIM controls
ENSMUSG00000014232	ENSMUSG00000058655	15	Expression-matched non-GIM controls
ENSMUSG00000014232	ENSMUSG00000055553	16	Expression-matched non-GIM controls
ENSMUSG00000014232	ENSMUSG00000002395	17	Expression-matched non-GIM controls
ENSMUSG00000014232	ENSMUSG00000022680	18	Expression-matched non-GIM controls
ENSMUSG00000014232	ENSMUSG00000038646	19	Expression-matched non-GIM controls
ENSMUSG00000014232	ENSMUSG00000034854	20	Expression-matched non-GIM controls
ENSMUSG00000014245	ENSMUSG00000031586	1	Expression-matched non-GIM controls
ENSMUSG00000014245	ENSMUSG00000060600	2	Expression-matched non-GIM controls
ENSMUSG00000014245	ENSMUSG00000035401	3	Expression-matched non-GIM controls
ENSMUSG00000014245	ENSMUSG00000039518	4	Expression-matched non-GIM controls
ENSMUSG00000014245	ENSMUSG00000054519	5	Expression-matched non-GIM controls
ENSMUSG00000014245	ENSMUSG00000004054	6	Expression-matched non-GIM controls
ENSMUSG00000014245	ENSMUSG00000020038	7	Expression-matched non-GIM controls
ENSMUSG00000014245	ENSMUSG00000040158	8	Expression-matched non-GIM controls
ENSMUSG00000014245	ENSMUSG00000031586	9	Expression-matched non-GIM controls
ENSMUSG00000014245	ENSMUSG00000031586	10	Expression-matched non-GIM controls
ENSMUSG00000014245	ENSMUSG00000024592	11	Expression-matched non-GIM controls
ENSMUSG00000014245	ENSMUSG00000047866	12	Expression-matched non-GIM controls
ENSMUSG00000014245	ENSMUSG00000031586	13	Expression-matched non-GIM controls
ENSMUSG00000014245	ENSMUSG00000040263	14	Expression-matched non-GIM controls
ENSMUSG00000014245	ENSMUSG00000020038	15	Expression-matched non-GIM controls
ENSMUSG00000014245	ENSMUSG00000049401	16	Expression-matched non-GIM controls
ENSMUSG00000014245	ENSMUSG00000024592	17	Expression-matched non-GIM controls
ENSMUSG00000014245	ENSMUSG00000049401	18	Expression-matched non-GIM controls
ENSMUSG00000014245	ENSMUSG00000024592	19	Expression-matched non-GIM controls
ENSMUSG00000014245	ENSMUSG00000030528	20	Expression-matched non-GIM controls
ENSMUSG00000014592	ENSMUSG00000057666	1	Expression-matched non-GIM controls
ENSMUSG00000014592	ENSMUSG00000061104	2	Expression-matched non-GIM controls
ENSMUSG00000014592	ENSMUSG00000066551	3	Expression-matched non-GIM controls
ENSMUSG00000014592	ENSMUSG00000034940	4	Expression-matched non-GIM controls
ENSMUSG00000014592	ENSMUSG00000057666	5	Expression-matched non-GIM controls
ENSMUSG00000014592	ENSMUSG00000021830	6	Expression-matched non-GIM controls
ENSMUSG00000014592	ENSMUSG00000026036	7	Expression-matched non-GIM controls
ENSMUSG00000014592	ENSMUSG00000021830	8	Expression-matched non-GIM controls
ENSMUSG00000014592	ENSMUSG00000066551	9	Expression-matched non-GIM controls
ENSMUSG00000014592	ENSMUSG00000034940	10	Expression-matched non-GIM controls
ENSMUSG00000014592	ENSMUSG00000034940	11	Expression-matched non-GIM controls
ENSMUSG00000014592	ENSMUSG00000067438	12	Expression-matched non-GIM controls
ENSMUSG00000014592	ENSMUSG00000078779	13	Expression-matched non-GIM controls
ENSMUSG00000014592	ENSMUSG00000049577	14	Expression-matched non-GIM controls
ENSMUSG00000014592	ENSMUSG00000057666	15	Expression-matched non-GIM controls
ENSMUSG00000014592	ENSMUSG00000040481	16	Expression-matched non-GIM controls
ENSMUSG00000014592	ENSMUSG00000050556	17	Expression-matched non-GIM controls
ENSMUSG00000014592	ENSMUSG00000019899	18	Expression-matched non-GIM controls
ENSMUSG00000014592	ENSMUSG00000049577	19	Expression-matched non-GIM controls
ENSMUSG00000014592	ENSMUSG00000033285	20	Expression-matched non-GIM controls
ENSMUSG00000014601	ENSMUSG00000029625	1	Expression-matched non-GIM controls
ENSMUSG00000014601	ENSMUSG00000024807	2	Expression-matched non-GIM controls
ENSMUSG00000014601	ENSMUSG00000034345	3	Expression-matched non-GIM controls
ENSMUSG00000014601	ENSMUSG00000018572	4	Expression-matched non-GIM controls
ENSMUSG00000014601	ENSMUSG00000042817	5	Expression-matched non-GIM controls
ENSMUSG00000014601	ENSMUSG00000012535	6	Expression-matched non-GIM controls
ENSMUSG00000014601	ENSMUSG00000038970	7	Expression-matched non-GIM controls
ENSMUSG00000014601	ENSMUSG00000026516	8	Expression-matched non-GIM controls
ENSMUSG00000014601	ENSMUSG00000089774	9	Expression-matched non-GIM controls
ENSMUSG00000014601	ENSMUSG00000020335	10	Expression-matched non-GIM controls
ENSMUSG00000014601	ENSMUSG00000041406	11	Expression-matched non-GIM controls
ENSMUSG00000014601	ENSMUSG00000029416	12	Expression-matched non-GIM controls
ENSMUSG00000014601	ENSMUSG00000029625	13	Expression-matched non-GIM controls
ENSMUSG00000014601	ENSMUSG00000021411	14	Expression-matched non-GIM controls
ENSMUSG00000014601	ENSMUSG00000021411	15	Expression-matched non-GIM controls
ENSMUSG00000014601	ENSMUSG00000018572	16	Expression-matched non-GIM controls
ENSMUSG00000014601	ENSMUSG00000018572	17	Expression-matched non-GIM controls
ENSMUSG00000014601	ENSMUSG00000029363	18	Expression-matched non-GIM controls
ENSMUSG00000014601	ENSMUSG00000038970	19	Expression-matched non-GIM controls
ENSMUSG00000014601	ENSMUSG00000042817	20	Expression-matched non-GIM controls
ENSMUSG00000014609	ENSMUSG00000032604	1	Expression-matched non-GIM controls
ENSMUSG00000014609	ENSMUSG00000021124	2	Expression-matched non-GIM controls
ENSMUSG00000014609	ENSMUSG00000075014	3	Expression-matched non-GIM controls
ENSMUSG00000014609	ENSMUSG00000041161	4	Expression-matched non-GIM controls
ENSMUSG00000014609	ENSMUSG00000075296	5	Expression-matched non-GIM controls
ENSMUSG00000014609	ENSMUSG00000042642	6	Expression-matched non-GIM controls
ENSMUSG00000014609	ENSMUSG00000038806	7	Expression-matched non-GIM controls
ENSMUSG00000014609	ENSMUSG00000033933	8	Expression-matched non-GIM controls
ENSMUSG00000014609	ENSMUSG00000026457	9	Expression-matched non-GIM controls
ENSMUSG00000014609	ENSMUSG00000039345	10	Expression-matched non-GIM controls
ENSMUSG00000014609	ENSMUSG00000020444	11	Expression-matched non-GIM controls
ENSMUSG00000014609	ENSMUSG00000026457	12	Expression-matched non-GIM controls
ENSMUSG00000014609	ENSMUSG00000042642	13	Expression-matched non-GIM controls
ENSMUSG00000014609	ENSMUSG00000039345	14	Expression-matched non-GIM controls
ENSMUSG00000014609	ENSMUSG00000075296	15	Expression-matched non-GIM controls
ENSMUSG00000014609	ENSMUSG00000018932	16	Expression-matched non-GIM controls
ENSMUSG00000014609	ENSMUSG00000075296	17	Expression-matched non-GIM controls
ENSMUSG00000014609	ENSMUSG00000020444	18	Expression-matched non-GIM controls
ENSMUSG00000014609	ENSMUSG00000026457	19	Expression-matched non-GIM controls
ENSMUSG00000014609	ENSMUSG00000041278	20	Expression-matched non-GIM controls
ENSMUSG00000014747	ENSMUSG00000079334	1	Expression-matched non-GIM controls
ENSMUSG00000014747	ENSMUSG00000071937	2	Expression-matched non-GIM controls
ENSMUSG00000014747	ENSMUSG00000042628	3	Expression-matched non-GIM controls
ENSMUSG00000014747	ENSMUSG00000032412	4	Expression-matched non-GIM controls
ENSMUSG00000014747	ENSMUSG00000038451	5	Expression-matched non-GIM controls
ENSMUSG00000014747	ENSMUSG00000018932	6	Expression-matched non-GIM controls
ENSMUSG00000014747	ENSMUSG00000054033	7	Expression-matched non-GIM controls
ENSMUSG00000014747	ENSMUSG00000039611	8	Expression-matched non-GIM controls
ENSMUSG00000014747	ENSMUSG00000042628	9	Expression-matched non-GIM controls
ENSMUSG00000014747	ENSMUSG00000054033	10	Expression-matched non-GIM controls
ENSMUSG00000014747	ENSMUSG00000071937	11	Expression-matched non-GIM controls
ENSMUSG00000014747	ENSMUSG00000026457	12	Expression-matched non-GIM controls
ENSMUSG00000014747	ENSMUSG00000041278	13	Expression-matched non-GIM controls
ENSMUSG00000014747	ENSMUSG00000026457	14	Expression-matched non-GIM controls
ENSMUSG00000014747	ENSMUSG00000054523	15	Expression-matched non-GIM controls
ENSMUSG00000014747	ENSMUSG00000054523	16	Expression-matched non-GIM controls
ENSMUSG00000014747	ENSMUSG00000034194	17	Expression-matched non-GIM controls
ENSMUSG00000014747	ENSMUSG00000046723	18	Expression-matched non-GIM controls
ENSMUSG00000014747	ENSMUSG00000046723	19	Expression-matched non-GIM controls
ENSMUSG00000014747	ENSMUSG00000033166	20	Expression-matched non-GIM controls
ENSMUSG00000014773	ENSMUSG00000032724	1	Expression-matched non-GIM controls
ENSMUSG00000014773	ENSMUSG00000013698	2	Expression-matched non-GIM controls
ENSMUSG00000014773	ENSMUSG00000032724	3	Expression-matched non-GIM controls
ENSMUSG00000014773	ENSMUSG00000028799	4	Expression-matched non-GIM controls
ENSMUSG00000014773	ENSMUSG00000027784	5	Expression-matched non-GIM controls
ENSMUSG00000014773	ENSMUSG00000049119	6	Expression-matched non-GIM controls
ENSMUSG00000014773	ENSMUSG00000031919	7	Expression-matched non-GIM controls
ENSMUSG00000014773	ENSMUSG00000049119	8	Expression-matched non-GIM controls
ENSMUSG00000014773	ENSMUSG00000028799	9	Expression-matched non-GIM controls
ENSMUSG00000014773	ENSMUSG00000025404	10	Expression-matched non-GIM controls
ENSMUSG00000014773	ENSMUSG00000013698	11	Expression-matched non-GIM controls
ENSMUSG00000014773	ENSMUSG00000024528	12	Expression-matched non-GIM controls
ENSMUSG00000014773	ENSMUSG00000034917	13	Expression-matched non-GIM controls
ENSMUSG00000014773	ENSMUSG00000032332	14	Expression-matched non-GIM controls
ENSMUSG00000014773	ENSMUSG00000021890	15	Expression-matched non-GIM controls
ENSMUSG00000014773	ENSMUSG00000035234	16	Expression-matched non-GIM controls
ENSMUSG00000014773	ENSMUSG00000021710	17	Expression-matched non-GIM controls
ENSMUSG00000014773	ENSMUSG00000032332	18	Expression-matched non-GIM controls
ENSMUSG00000014773	ENSMUSG00000028799	19	Expression-matched non-GIM controls
ENSMUSG00000014773	ENSMUSG00000021710	20	Expression-matched non-GIM controls
ENSMUSG00000014837	ENSMUSG00000051936	1	Expression-matched non-GIM controls
ENSMUSG00000014837	ENSMUSG00000002105	2	Expression-matched non-GIM controls
ENSMUSG00000014837	ENSMUSG00000087279	3	Expression-matched non-GIM controls
ENSMUSG00000014837	ENSMUSG00000026473	4	Expression-matched non-GIM controls
ENSMUSG00000014837	ENSMUSG00000002105	5	Expression-matched non-GIM controls
ENSMUSG00000014837	ENSMUSG00000043059	6	Expression-matched non-GIM controls
ENSMUSG00000014837	ENSMUSG00000054720	7	Expression-matched non-GIM controls
ENSMUSG00000014837	ENSMUSG00000038650	8	Expression-matched non-GIM controls
ENSMUSG00000014837	ENSMUSG00000030137	9	Expression-matched non-GIM controls
ENSMUSG00000014837	ENSMUSG00000049420	10	Expression-matched non-GIM controls
ENSMUSG00000014837	ENSMUSG00000043059	11	Expression-matched non-GIM controls
ENSMUSG00000014837	ENSMUSG00000087279	12	Expression-matched non-GIM controls
ENSMUSG00000014837	ENSMUSG00000030315	13	Expression-matched non-GIM controls
ENSMUSG00000014837	ENSMUSG00000043059	14	Expression-matched non-GIM controls
ENSMUSG00000014837	ENSMUSG00000038650	15	Expression-matched non-GIM controls
ENSMUSG00000014837	ENSMUSG00000032527	16	Expression-matched non-GIM controls
ENSMUSG00000014837	ENSMUSG00000026102	17	Expression-matched non-GIM controls
ENSMUSG00000014837	ENSMUSG00000072972	18	Expression-matched non-GIM controls
ENSMUSG00000014837	ENSMUSG00000051936	19	Expression-matched non-GIM controls
ENSMUSG00000014837	ENSMUSG00000026473	20	Expression-matched non-GIM controls
ENSMUSG00000014859	ENSMUSG00000021368	1	Expression-matched non-GIM controls
ENSMUSG00000014859	ENSMUSG00000028952	2	Expression-matched non-GIM controls
ENSMUSG00000014859	ENSMUSG00000032388	3	Expression-matched non-GIM controls
ENSMUSG00000014859	ENSMUSG00000027525	4	Expression-matched non-GIM controls
ENSMUSG00000014859	ENSMUSG00000031586	5	Expression-matched non-GIM controls
ENSMUSG00000014859	ENSMUSG00000027086	6	Expression-matched non-GIM controls
ENSMUSG00000014859	ENSMUSG00000021368	7	Expression-matched non-GIM controls
ENSMUSG00000014859	ENSMUSG00000001773	8	Expression-matched non-GIM controls
ENSMUSG00000014859	ENSMUSG00000027525	9	Expression-matched non-GIM controls
ENSMUSG00000014859	ENSMUSG00000027525	10	Expression-matched non-GIM controls
ENSMUSG00000014859	ENSMUSG00000059714	11	Expression-matched non-GIM controls
ENSMUSG00000014859	ENSMUSG00000034211	12	Expression-matched non-GIM controls
ENSMUSG00000014859	ENSMUSG00000032388	13	Expression-matched non-GIM controls
ENSMUSG00000014859	ENSMUSG00000027086	14	Expression-matched non-GIM controls
ENSMUSG00000014859	ENSMUSG00000000296	15	Expression-matched non-GIM controls
ENSMUSG00000014859	ENSMUSG00000021975	16	Expression-matched non-GIM controls
ENSMUSG00000014859	ENSMUSG00000040463	17	Expression-matched non-GIM controls
ENSMUSG00000014859	ENSMUSG00000021975	18	Expression-matched non-GIM controls
ENSMUSG00000014859	ENSMUSG00000040158	19	Expression-matched non-GIM controls
ENSMUSG00000014859	ENSMUSG00000059714	20	Expression-matched non-GIM controls
ENSMUSG00000014956	ENSMUSG00000044768	1	Expression-matched non-GIM controls
ENSMUSG00000014956	ENSMUSG00000039853	2	Expression-matched non-GIM controls
ENSMUSG00000014956	ENSMUSG00000012535	3	Expression-matched non-GIM controls
ENSMUSG00000014956	ENSMUSG00000044768	4	Expression-matched non-GIM controls
ENSMUSG00000014956	ENSMUSG00000026307	5	Expression-matched non-GIM controls
ENSMUSG00000014956	ENSMUSG00000039853	6	Expression-matched non-GIM controls
ENSMUSG00000014956	ENSMUSG00000031878	7	Expression-matched non-GIM controls
ENSMUSG00000014956	ENSMUSG00000044768	8	Expression-matched non-GIM controls
ENSMUSG00000014956	ENSMUSG00000042185	9	Expression-matched non-GIM controls
ENSMUSG00000014956	ENSMUSG00000042104	10	Expression-matched non-GIM controls
ENSMUSG00000014956	ENSMUSG00000044768	11	Expression-matched non-GIM controls
ENSMUSG00000014956	ENSMUSG00000026463	12	Expression-matched non-GIM controls
ENSMUSG00000014956	ENSMUSG00000026516	13	Expression-matched non-GIM controls
ENSMUSG00000014956	ENSMUSG00000021773	14	Expression-matched non-GIM controls
ENSMUSG00000014956	ENSMUSG00000014778	15	Expression-matched non-GIM controls
ENSMUSG00000014956	ENSMUSG00000041268	16	Expression-matched non-GIM controls
ENSMUSG00000014956	ENSMUSG00000031878	17	Expression-matched non-GIM controls
ENSMUSG00000014956	ENSMUSG00000026463	18	Expression-matched non-GIM controls
ENSMUSG00000014956	ENSMUSG00000044768	19	Expression-matched non-GIM controls
ENSMUSG00000014956	ENSMUSG00000026516	20	Expression-matched non-GIM controls
ENSMUSG00000014980	ENSMUSG00000037032	1	Expression-matched non-GIM controls
ENSMUSG00000014980	ENSMUSG00000027488	2	Expression-matched non-GIM controls
ENSMUSG00000014980	ENSMUSG00000029312	3	Expression-matched non-GIM controls
ENSMUSG00000014980	ENSMUSG00000037032	4	Expression-matched non-GIM controls
ENSMUSG00000014980	ENSMUSG00000041354	5	Expression-matched non-GIM controls
ENSMUSG00000014980	ENSMUSG00000035181	6	Expression-matched non-GIM controls
ENSMUSG00000014980	ENSMUSG00000037032	7	Expression-matched non-GIM controls
ENSMUSG00000014980	ENSMUSG00000027488	8	Expression-matched non-GIM controls
ENSMUSG00000014980	ENSMUSG00000030996	9	Expression-matched non-GIM controls
ENSMUSG00000014980	ENSMUSG00000030996	10	Expression-matched non-GIM controls
ENSMUSG00000014980	ENSMUSG00000040463	11	Expression-matched non-GIM controls
ENSMUSG00000014980	ENSMUSG00000000296	12	Expression-matched non-GIM controls
ENSMUSG00000014980	ENSMUSG00000053329	13	Expression-matched non-GIM controls
ENSMUSG00000014980	ENSMUSG00000035181	14	Expression-matched non-GIM controls
ENSMUSG00000014980	ENSMUSG00000035181	15	Expression-matched non-GIM controls
ENSMUSG00000014980	ENSMUSG00000021136	16	Expression-matched non-GIM controls
ENSMUSG00000014980	ENSMUSG00000000296	17	Expression-matched non-GIM controls
ENSMUSG00000014980	ENSMUSG00000021136	18	Expression-matched non-GIM controls
ENSMUSG00000014980	ENSMUSG00000029312	19	Expression-matched non-GIM controls
ENSMUSG00000014980	ENSMUSG00000021136	20	Expression-matched non-GIM controls
ENSMUSG00000015087	ENSMUSG00000036833	1	Expression-matched non-GIM controls
ENSMUSG00000015087	ENSMUSG00000060601	2	Expression-matched non-GIM controls
ENSMUSG00000015087	ENSMUSG00000014668	3	Expression-matched non-GIM controls
ENSMUSG00000015087	ENSMUSG00000020409	4	Expression-matched non-GIM controls
ENSMUSG00000015087	ENSMUSG00000020873	5	Expression-matched non-GIM controls
ENSMUSG00000015087	ENSMUSG00000046753	6	Expression-matched non-GIM controls
ENSMUSG00000015087	ENSMUSG00000000884	7	Expression-matched non-GIM controls
ENSMUSG00000015087	ENSMUSG00000019857	8	Expression-matched non-GIM controls
ENSMUSG00000015087	ENSMUSG00000062580	9	Expression-matched non-GIM controls
ENSMUSG00000015087	ENSMUSG00000029993	10	Expression-matched non-GIM controls
ENSMUSG00000015087	ENSMUSG00000029408	11	Expression-matched non-GIM controls
ENSMUSG00000015087	ENSMUSG00000029993	12	Expression-matched non-GIM controls
ENSMUSG00000015087	ENSMUSG00000025090	13	Expression-matched non-GIM controls
ENSMUSG00000015087	ENSMUSG00000022849	14	Expression-matched non-GIM controls
ENSMUSG00000015087	ENSMUSG00000000884	15	Expression-matched non-GIM controls
ENSMUSG00000015087	ENSMUSG00000014668	16	Expression-matched non-GIM controls
ENSMUSG00000015087	ENSMUSG00000025090	17	Expression-matched non-GIM controls
ENSMUSG00000015087	ENSMUSG00000028830	18	Expression-matched non-GIM controls
ENSMUSG00000015087	ENSMUSG00000046753	19	Expression-matched non-GIM controls
ENSMUSG00000015087	ENSMUSG00000014668	20	Expression-matched non-GIM controls
ENSMUSG00000015149	ENSMUSG00000048922	1	Expression-matched non-GIM controls
ENSMUSG00000015149	ENSMUSG00000038412	2	Expression-matched non-GIM controls
ENSMUSG00000015149	ENSMUSG00000018733	3	Expression-matched non-GIM controls
ENSMUSG00000015149	ENSMUSG00000033658	4	Expression-matched non-GIM controls
ENSMUSG00000015149	ENSMUSG00000040952	5	Expression-matched non-GIM controls
ENSMUSG00000015149	ENSMUSG00000037075	6	Expression-matched non-GIM controls
ENSMUSG00000015149	ENSMUSG00000006057	7	Expression-matched non-GIM controls
ENSMUSG00000015149	ENSMUSG00000033658	8	Expression-matched non-GIM controls
ENSMUSG00000015149	ENSMUSG00000024180	9	Expression-matched non-GIM controls
ENSMUSG00000015149	ENSMUSG00000040952	10	Expression-matched non-GIM controls
ENSMUSG00000015149	ENSMUSG00000020946	11	Expression-matched non-GIM controls
ENSMUSG00000015149	ENSMUSG00000033658	12	Expression-matched non-GIM controls
ENSMUSG00000015149	ENSMUSG00000024180	13	Expression-matched non-GIM controls
ENSMUSG00000015149	ENSMUSG00000056962	14	Expression-matched non-GIM controls
ENSMUSG00000015149	ENSMUSG00000052146	15	Expression-matched non-GIM controls
ENSMUSG00000015149	ENSMUSG00000048922	16	Expression-matched non-GIM controls
ENSMUSG00000015149	ENSMUSG00000018733	17	Expression-matched non-GIM controls
ENSMUSG00000015149	ENSMUSG00000028096	18	Expression-matched non-GIM controls
ENSMUSG00000015149	ENSMUSG00000020946	19	Expression-matched non-GIM controls
ENSMUSG00000015149	ENSMUSG00000024180	20	Expression-matched non-GIM controls
ENSMUSG00000015222	ENSMUSG00000024187	1	Expression-matched non-GIM controls
ENSMUSG00000015222	ENSMUSG00000002341	2	Expression-matched non-GIM controls
ENSMUSG00000015222	ENSMUSG00000026283	3	Expression-matched non-GIM controls
ENSMUSG00000015222	ENSMUSG00000022200	4	Expression-matched non-GIM controls
ENSMUSG00000015222	ENSMUSG00000035473	5	Expression-matched non-GIM controls
ENSMUSG00000015222	ENSMUSG00000039851	6	Expression-matched non-GIM controls
ENSMUSG00000015222	ENSMUSG00000038845	7	Expression-matched non-GIM controls
ENSMUSG00000015222	ENSMUSG00000040520	8	Expression-matched non-GIM controls
ENSMUSG00000015222	ENSMUSG00000050912	9	Expression-matched non-GIM controls
ENSMUSG00000015222	ENSMUSG00000022892	10	Expression-matched non-GIM controls
ENSMUSG00000015222	ENSMUSG00000026283	11	Expression-matched non-GIM controls
ENSMUSG00000015222	ENSMUSG00000050912	12	Expression-matched non-GIM controls
ENSMUSG00000015222	ENSMUSG00000031479	13	Expression-matched non-GIM controls
ENSMUSG00000015222	ENSMUSG00000040681	14	Expression-matched non-GIM controls
ENSMUSG00000015222	ENSMUSG00000022905	15	Expression-matched non-GIM controls
ENSMUSG00000015222	ENSMUSG00000022905	16	Expression-matched non-GIM controls
ENSMUSG00000015222	ENSMUSG00000022892	17	Expression-matched non-GIM controls
ENSMUSG00000015222	ENSMUSG00000022200	18	Expression-matched non-GIM controls
ENSMUSG00000015222	ENSMUSG00000026782	19	Expression-matched non-GIM controls
ENSMUSG00000015222	ENSMUSG00000031479	20	Expression-matched non-GIM controls
ENSMUSG00000015247	ENSMUSG00000033970	1	Expression-matched non-GIM controls
ENSMUSG00000015247	ENSMUSG00000022043	2	Expression-matched non-GIM controls
ENSMUSG00000015247	ENSMUSG00000043219	3	Expression-matched non-GIM controls
ENSMUSG00000015247	ENSMUSG00000025102	4	Expression-matched non-GIM controls
ENSMUSG00000015247	ENSMUSG00000036862	5	Expression-matched non-GIM controls
ENSMUSG00000015247	ENSMUSG00000036862	6	Expression-matched non-GIM controls
ENSMUSG00000015247	ENSMUSG00000037085	7	Expression-matched non-GIM controls
ENSMUSG00000015247	ENSMUSG00000034729	8	Expression-matched non-GIM controls
ENSMUSG00000015247	ENSMUSG00000040276	9	Expression-matched non-GIM controls
ENSMUSG00000015247	ENSMUSG00000031586	10	Expression-matched non-GIM controls
ENSMUSG00000015247	ENSMUSG00000037085	11	Expression-matched non-GIM controls
ENSMUSG00000015247	ENSMUSG00000021130	12	Expression-matched non-GIM controls
ENSMUSG00000015247	ENSMUSG00000038141	13	Expression-matched non-GIM controls
ENSMUSG00000015247	ENSMUSG00000026617	14	Expression-matched non-GIM controls
ENSMUSG00000015247	ENSMUSG00000026848	15	Expression-matched non-GIM controls
ENSMUSG00000015247	ENSMUSG00000043219	16	Expression-matched non-GIM controls
ENSMUSG00000015247	ENSMUSG00000022043	17	Expression-matched non-GIM controls
ENSMUSG00000015247	ENSMUSG00000026617	18	Expression-matched non-GIM controls
ENSMUSG00000015247	ENSMUSG00000037335	19	Expression-matched non-GIM controls
ENSMUSG00000015247	ENSMUSG00000049717	20	Expression-matched non-GIM controls
ENSMUSG00000015354	ENSMUSG00000040620	1	Expression-matched non-GIM controls
ENSMUSG00000015354	ENSMUSG00000001419	2	Expression-matched non-GIM controls
ENSMUSG00000015354	ENSMUSG00000040712	3	Expression-matched non-GIM controls
ENSMUSG00000015354	ENSMUSG00000029994	4	Expression-matched non-GIM controls
ENSMUSG00000015354	ENSMUSG00000058748	5	Expression-matched non-GIM controls
ENSMUSG00000015354	ENSMUSG00000036334	6	Expression-matched non-GIM controls
ENSMUSG00000015354	ENSMUSG00000001419	7	Expression-matched non-GIM controls
ENSMUSG00000015354	ENSMUSG00000053965	8	Expression-matched non-GIM controls
ENSMUSG00000015354	ENSMUSG00000032537	9	Expression-matched non-GIM controls
ENSMUSG00000015354	ENSMUSG00000040620	10	Expression-matched non-GIM controls
ENSMUSG00000015354	ENSMUSG00000028532	11	Expression-matched non-GIM controls
ENSMUSG00000015354	ENSMUSG00000036334	12	Expression-matched non-GIM controls
ENSMUSG00000015354	ENSMUSG00000032537	13	Expression-matched non-GIM controls
ENSMUSG00000015354	ENSMUSG00000023259	14	Expression-matched non-GIM controls
ENSMUSG00000015354	ENSMUSG00000040620	15	Expression-matched non-GIM controls
ENSMUSG00000015354	ENSMUSG00000040712	16	Expression-matched non-GIM controls
ENSMUSG00000015354	ENSMUSG00000005161	17	Expression-matched non-GIM controls
ENSMUSG00000015354	ENSMUSG00000023259	18	Expression-matched non-GIM controls
ENSMUSG00000015354	ENSMUSG00000053182	19	Expression-matched non-GIM controls
ENSMUSG00000015354	ENSMUSG00000040712	20	Expression-matched non-GIM controls
ENSMUSG00000015365	ENSMUSG00000012535	1	Expression-matched non-GIM controls
ENSMUSG00000015365	ENSMUSG00000037339	2	Expression-matched non-GIM controls
ENSMUSG00000015365	ENSMUSG00000026463	3	Expression-matched non-GIM controls
ENSMUSG00000015365	ENSMUSG00000039686	4	Expression-matched non-GIM controls
ENSMUSG00000015365	ENSMUSG00000012535	5	Expression-matched non-GIM controls
ENSMUSG00000015365	ENSMUSG00000020250	6	Expression-matched non-GIM controls
ENSMUSG00000015365	ENSMUSG00000079610	7	Expression-matched non-GIM controls
ENSMUSG00000015365	ENSMUSG00000039686	8	Expression-matched non-GIM controls
ENSMUSG00000015365	ENSMUSG00000024079	9	Expression-matched non-GIM controls
ENSMUSG00000015365	ENSMUSG00000024079	10	Expression-matched non-GIM controls
ENSMUSG00000015365	ENSMUSG00000052142	11	Expression-matched non-GIM controls
ENSMUSG00000015365	ENSMUSG00000026516	12	Expression-matched non-GIM controls
ENSMUSG00000015365	ENSMUSG00000011751	13	Expression-matched non-GIM controls
ENSMUSG00000015365	ENSMUSG00000026516	14	Expression-matched non-GIM controls
ENSMUSG00000015365	ENSMUSG00000039686	15	Expression-matched non-GIM controls
ENSMUSG00000015365	ENSMUSG00000024807	16	Expression-matched non-GIM controls
ENSMUSG00000015365	ENSMUSG00000056665	17	Expression-matched non-GIM controls
ENSMUSG00000015365	ENSMUSG00000024807	18	Expression-matched non-GIM controls
ENSMUSG00000015365	ENSMUSG00000016520	19	Expression-matched non-GIM controls
ENSMUSG00000015365	ENSMUSG00000052142	20	Expression-matched non-GIM controls
ENSMUSG00000015377	ENSMUSG00000041605	1	Expression-matched non-GIM controls
ENSMUSG00000015377	ENSMUSG00000050786	2	Expression-matched non-GIM controls
ENSMUSG00000015377	ENSMUSG00000027803	3	Expression-matched non-GIM controls
ENSMUSG00000015377	ENSMUSG00000029094	4	Expression-matched non-GIM controls
ENSMUSG00000015377	ENSMUSG00000026102	5	Expression-matched non-GIM controls
ENSMUSG00000015377	ENSMUSG00000044813	6	Expression-matched non-GIM controls
ENSMUSG00000015377	ENSMUSG00000029094	7	Expression-matched non-GIM controls
ENSMUSG00000015377	ENSMUSG00000032094	8	Expression-matched non-GIM controls
ENSMUSG00000015377	ENSMUSG00000027536	9	Expression-matched non-GIM controls
ENSMUSG00000015377	ENSMUSG00000016933	10	Expression-matched non-GIM controls
ENSMUSG00000015377	ENSMUSG00000054720	11	Expression-matched non-GIM controls
ENSMUSG00000015377	ENSMUSG00000079421	12	Expression-matched non-GIM controls
ENSMUSG00000015377	ENSMUSG00000032537	13	Expression-matched non-GIM controls
ENSMUSG00000015377	ENSMUSG00000027803	14	Expression-matched non-GIM controls
ENSMUSG00000015377	ENSMUSG00000049420	15	Expression-matched non-GIM controls
ENSMUSG00000015377	ENSMUSG00000079421	16	Expression-matched non-GIM controls
ENSMUSG00000015377	ENSMUSG00000030315	17	Expression-matched non-GIM controls
ENSMUSG00000015377	ENSMUSG00000032094	18	Expression-matched non-GIM controls
ENSMUSG00000015377	ENSMUSG00000034974	19	Expression-matched non-GIM controls
ENSMUSG00000015377	ENSMUSG00000026102	20	Expression-matched non-GIM controls
ENSMUSG00000015522	ENSMUSG00000026035	1	Expression-matched non-GIM controls
ENSMUSG00000015522	ENSMUSG00000049401	2	Expression-matched non-GIM controls
ENSMUSG00000015522	ENSMUSG00000037032	3	Expression-matched non-GIM controls
ENSMUSG00000015522	ENSMUSG00000047866	4	Expression-matched non-GIM controls
ENSMUSG00000015522	ENSMUSG00000026035	5	Expression-matched non-GIM controls
ENSMUSG00000015522	ENSMUSG00000030996	6	Expression-matched non-GIM controls
ENSMUSG00000015522	ENSMUSG00000000296	7	Expression-matched non-GIM controls
ENSMUSG00000015522	ENSMUSG00000034211	8	Expression-matched non-GIM controls
ENSMUSG00000015522	ENSMUSG00000026767	9	Expression-matched non-GIM controls
ENSMUSG00000015522	ENSMUSG00000000296	10	Expression-matched non-GIM controls
ENSMUSG00000015522	ENSMUSG00000034211	11	Expression-matched non-GIM controls
ENSMUSG00000015522	ENSMUSG00000029482	12	Expression-matched non-GIM controls
ENSMUSG00000015522	ENSMUSG00000039452	13	Expression-matched non-GIM controls
ENSMUSG00000015522	ENSMUSG00000030996	14	Expression-matched non-GIM controls
ENSMUSG00000015522	ENSMUSG00000019984	15	Expression-matched non-GIM controls
ENSMUSG00000015522	ENSMUSG00000027447	16	Expression-matched non-GIM controls
ENSMUSG00000015522	ENSMUSG00000026767	17	Expression-matched non-GIM controls
ENSMUSG00000015522	ENSMUSG00000037032	18	Expression-matched non-GIM controls
ENSMUSG00000015522	ENSMUSG00000002458	19	Expression-matched non-GIM controls
ENSMUSG00000015522	ENSMUSG00000040158	20	Expression-matched non-GIM controls
ENSMUSG00000015599	ENSMUSG00000035745	1	Expression-matched non-GIM controls
ENSMUSG00000015599	ENSMUSG00000053929	2	Expression-matched non-GIM controls
ENSMUSG00000015599	ENSMUSG00000041319	3	Expression-matched non-GIM controls
ENSMUSG00000015599	ENSMUSG00000053929	4	Expression-matched non-GIM controls
ENSMUSG00000015599	ENSMUSG00000038500	5	Expression-matched non-GIM controls
ENSMUSG00000015599	ENSMUSG00000029623	6	Expression-matched non-GIM controls
ENSMUSG00000015599	ENSMUSG00000035745	7	Expression-matched non-GIM controls
ENSMUSG00000015599	ENSMUSG00000042662	8	Expression-matched non-GIM controls
ENSMUSG00000015599	ENSMUSG00000038500	9	Expression-matched non-GIM controls
ENSMUSG00000015599	ENSMUSG00000025369	10	Expression-matched non-GIM controls
ENSMUSG00000015599	ENSMUSG00000029623	11	Expression-matched non-GIM controls
ENSMUSG00000015599	ENSMUSG00000025369	12	Expression-matched non-GIM controls
ENSMUSG00000015599	ENSMUSG00000014633	13	Expression-matched non-GIM controls
ENSMUSG00000015599	ENSMUSG00000035745	14	Expression-matched non-GIM controls
ENSMUSG00000015599	ENSMUSG00000038500	15	Expression-matched non-GIM controls
ENSMUSG00000015599	ENSMUSG00000014633	16	Expression-matched non-GIM controls
ENSMUSG00000015599	ENSMUSG00000029381	17	Expression-matched non-GIM controls
ENSMUSG00000015599	ENSMUSG00000041319	18	Expression-matched non-GIM controls
ENSMUSG00000015599	ENSMUSG00000028016	19	Expression-matched non-GIM controls
ENSMUSG00000015599	ENSMUSG00000002341	20	Expression-matched non-GIM controls
ENSMUSG00000015711	ENSMUSG00000016933	1	Expression-matched non-GIM controls
ENSMUSG00000015711	ENSMUSG00000028532	2	Expression-matched non-GIM controls
ENSMUSG00000015711	ENSMUSG00000027536	3	Expression-matched non-GIM controls
ENSMUSG00000015711	ENSMUSG00000041605	4	Expression-matched non-GIM controls
ENSMUSG00000015711	ENSMUSG00000042185	5	Expression-matched non-GIM controls
ENSMUSG00000015711	ENSMUSG00000041605	6	Expression-matched non-GIM controls
ENSMUSG00000015711	ENSMUSG00000005161	7	Expression-matched non-GIM controls
ENSMUSG00000015711	ENSMUSG00000041605	8	Expression-matched non-GIM controls
ENSMUSG00000015711	ENSMUSG00000031442	9	Expression-matched non-GIM controls
ENSMUSG00000015711	ENSMUSG00000040414	10	Expression-matched non-GIM controls
ENSMUSG00000015711	ENSMUSG00000035104	11	Expression-matched non-GIM controls
ENSMUSG00000015711	ENSMUSG00000040414	12	Expression-matched non-GIM controls
ENSMUSG00000015711	ENSMUSG00000035104	13	Expression-matched non-GIM controls
ENSMUSG00000015711	ENSMUSG00000042185	14	Expression-matched non-GIM controls
ENSMUSG00000015711	ENSMUSG00000039048	15	Expression-matched non-GIM controls
ENSMUSG00000015711	ENSMUSG00000039048	16	Expression-matched non-GIM controls
ENSMUSG00000015711	ENSMUSG00000040712	17	Expression-matched non-GIM controls
ENSMUSG00000015711	ENSMUSG00000041272	18	Expression-matched non-GIM controls
ENSMUSG00000015711	ENSMUSG00000028532	19	Expression-matched non-GIM controls
ENSMUSG00000015711	ENSMUSG00000027536	20	Expression-matched non-GIM controls
ENSMUSG00000015748	ENSMUSG00000021666	1	Expression-matched non-GIM controls
ENSMUSG00000015748	ENSMUSG00000025915	2	Expression-matched non-GIM controls
ENSMUSG00000015748	ENSMUSG00000027257	3	Expression-matched non-GIM controls
ENSMUSG00000015748	ENSMUSG00000028879	4	Expression-matched non-GIM controls
ENSMUSG00000015748	ENSMUSG00000027257	5	Expression-matched non-GIM controls
ENSMUSG00000015748	ENSMUSG00000057594	6	Expression-matched non-GIM controls
ENSMUSG00000015748	ENSMUSG00000057594	7	Expression-matched non-GIM controls
ENSMUSG00000015748	ENSMUSG00000021666	8	Expression-matched non-GIM controls
ENSMUSG00000015748	ENSMUSG00000030543	9	Expression-matched non-GIM controls
ENSMUSG00000015748	ENSMUSG00000030543	10	Expression-matched non-GIM controls
ENSMUSG00000015748	ENSMUSG00000046317	11	Expression-matched non-GIM controls
ENSMUSG00000015748	ENSMUSG00000020956	12	Expression-matched non-GIM controls
ENSMUSG00000015748	ENSMUSG00000035109	13	Expression-matched non-GIM controls
ENSMUSG00000015748	ENSMUSG00000021666	14	Expression-matched non-GIM controls
ENSMUSG00000015748	ENSMUSG00000030543	15	Expression-matched non-GIM controls
ENSMUSG00000015748	ENSMUSG00000027257	16	Expression-matched non-GIM controls
ENSMUSG00000015748	ENSMUSG00000057594	17	Expression-matched non-GIM controls
ENSMUSG00000015748	ENSMUSG00000035109	18	Expression-matched non-GIM controls
ENSMUSG00000015748	ENSMUSG00000035109	19	Expression-matched non-GIM controls
ENSMUSG00000015748	ENSMUSG00000042699	20	Expression-matched non-GIM controls
ENSMUSG00000015854	ENSMUSG00000020386	1	Expression-matched non-GIM controls
ENSMUSG00000015854	ENSMUSG00000070837	2	Expression-matched non-GIM controls
ENSMUSG00000015854	ENSMUSG00000037032	3	Expression-matched non-GIM controls
ENSMUSG00000015854	ENSMUSG00000057982	4	Expression-matched non-GIM controls
ENSMUSG00000015854	ENSMUSG00000023921	5	Expression-matched non-GIM controls
ENSMUSG00000015854	ENSMUSG00000023921	6	Expression-matched non-GIM controls
ENSMUSG00000015854	ENSMUSG00000070837	7	Expression-matched non-GIM controls
ENSMUSG00000015854	ENSMUSG00000023921	8	Expression-matched non-GIM controls
ENSMUSG00000015854	ENSMUSG00000028318	9	Expression-matched non-GIM controls
ENSMUSG00000015854	ENSMUSG00000032388	10	Expression-matched non-GIM controls
ENSMUSG00000015854	ENSMUSG00000035798	11	Expression-matched non-GIM controls
ENSMUSG00000015854	ENSMUSG00000018848	12	Expression-matched non-GIM controls
ENSMUSG00000015854	ENSMUSG00000059714	13	Expression-matched non-GIM controls
ENSMUSG00000015854	ENSMUSG00000071036	14	Expression-matched non-GIM controls
ENSMUSG00000015854	ENSMUSG00000070837	15	Expression-matched non-GIM controls
ENSMUSG00000015854	ENSMUSG00000037032	16	Expression-matched non-GIM controls
ENSMUSG00000015854	ENSMUSG00000028318	17	Expression-matched non-GIM controls
ENSMUSG00000015854	ENSMUSG00000059714	18	Expression-matched non-GIM controls
ENSMUSG00000015854	ENSMUSG00000035181	19	Expression-matched non-GIM controls
ENSMUSG00000015854	ENSMUSG00000024588	20	Expression-matched non-GIM controls
ENSMUSG00000015882	ENSMUSG00000026036	1	Expression-matched non-GIM controls
ENSMUSG00000015882	ENSMUSG00000040481	2	Expression-matched non-GIM controls
ENSMUSG00000015882	ENSMUSG00000075271	3	Expression-matched non-GIM controls
ENSMUSG00000015882	ENSMUSG00000078779	4	Expression-matched non-GIM controls
ENSMUSG00000015882	ENSMUSG00000057666	5	Expression-matched non-GIM controls
ENSMUSG00000015882	ENSMUSG00000019899	6	Expression-matched non-GIM controls
ENSMUSG00000015882	ENSMUSG00000024955	7	Expression-matched non-GIM controls
ENSMUSG00000015882	ENSMUSG00000078779	8	Expression-matched non-GIM controls
ENSMUSG00000015882	ENSMUSG00000034940	9	Expression-matched non-GIM controls
ENSMUSG00000015882	ENSMUSG00000047022	10	Expression-matched non-GIM controls
ENSMUSG00000015882	ENSMUSG00000040481	11	Expression-matched non-GIM controls
ENSMUSG00000015882	ENSMUSG00000019899	12	Expression-matched non-GIM controls
ENSMUSG00000015882	ENSMUSG00000027806	13	Expression-matched non-GIM controls
ENSMUSG00000015882	ENSMUSG00000034066	14	Expression-matched non-GIM controls
ENSMUSG00000015882	ENSMUSG00000021408	15	Expression-matched non-GIM controls
ENSMUSG00000015882	ENSMUSG00000078779	16	Expression-matched non-GIM controls
ENSMUSG00000015882	ENSMUSG00000034940	17	Expression-matched non-GIM controls
ENSMUSG00000015882	ENSMUSG00000019899	18	Expression-matched non-GIM controls
ENSMUSG00000015882	ENSMUSG00000024955	19	Expression-matched non-GIM controls
ENSMUSG00000015882	ENSMUSG00000034066	20	Expression-matched non-GIM controls
ENSMUSG00000015889	ENSMUSG00000039682	1	Expression-matched non-GIM controls
ENSMUSG00000015889	ENSMUSG00000005447	2	Expression-matched non-GIM controls
ENSMUSG00000015889	ENSMUSG00000039682	3	Expression-matched non-GIM controls
ENSMUSG00000015889	ENSMUSG00000027466	4	Expression-matched non-GIM controls
ENSMUSG00000015889	ENSMUSG00000001285	5	Expression-matched non-GIM controls
ENSMUSG00000015889	ENSMUSG00000005447	6	Expression-matched non-GIM controls
ENSMUSG00000015889	ENSMUSG00000074476	7	Expression-matched non-GIM controls
ENSMUSG00000015889	ENSMUSG00000019872	8	Expression-matched non-GIM controls
ENSMUSG00000015889	ENSMUSG00000029499	9	Expression-matched non-GIM controls
ENSMUSG00000015889	ENSMUSG00000027466	10	Expression-matched non-GIM controls
ENSMUSG00000015889	ENSMUSG00000075528	11	Expression-matched non-GIM controls
ENSMUSG00000015889	ENSMUSG00000028247	12	Expression-matched non-GIM controls
ENSMUSG00000015889	ENSMUSG00000049482	13	Expression-matched non-GIM controls
ENSMUSG00000015889	ENSMUSG00000022678	14	Expression-matched non-GIM controls
ENSMUSG00000015889	ENSMUSG00000029141	15	Expression-matched non-GIM controls
ENSMUSG00000015889	ENSMUSG00000002820	16	Expression-matched non-GIM controls
ENSMUSG00000015889	ENSMUSG00000002820	17	Expression-matched non-GIM controls
ENSMUSG00000015889	ENSMUSG00000074476	18	Expression-matched non-GIM controls
ENSMUSG00000015889	ENSMUSG00000002820	19	Expression-matched non-GIM controls
ENSMUSG00000015889	ENSMUSG00000029499	20	Expression-matched non-GIM controls
ENSMUSG00000015943	ENSMUSG00000033379	1	Expression-matched non-GIM controls
ENSMUSG00000015943	ENSMUSG00000028861	2	Expression-matched non-GIM controls
ENSMUSG00000015943	ENSMUSG00000036278	3	Expression-matched non-GIM controls
ENSMUSG00000015943	ENSMUSG00000003810	4	Expression-matched non-GIM controls
ENSMUSG00000015943	ENSMUSG00000036278	5	Expression-matched non-GIM controls
ENSMUSG00000015943	ENSMUSG00000002280	6	Expression-matched non-GIM controls
ENSMUSG00000015943	ENSMUSG00000040731	7	Expression-matched non-GIM controls
ENSMUSG00000015943	ENSMUSG00000033379	8	Expression-matched non-GIM controls
ENSMUSG00000015943	ENSMUSG00000028743	9	Expression-matched non-GIM controls
ENSMUSG00000015943	ENSMUSG00000024068	10	Expression-matched non-GIM controls
ENSMUSG00000015943	ENSMUSG00000035478	11	Expression-matched non-GIM controls
ENSMUSG00000015943	ENSMUSG00000032604	12	Expression-matched non-GIM controls
ENSMUSG00000015943	ENSMUSG00000003308	13	Expression-matched non-GIM controls
ENSMUSG00000015943	ENSMUSG00000024068	14	Expression-matched non-GIM controls
ENSMUSG00000015943	ENSMUSG00000028743	15	Expression-matched non-GIM controls
ENSMUSG00000015943	ENSMUSG00000028743	16	Expression-matched non-GIM controls
ENSMUSG00000015943	ENSMUSG00000028466	17	Expression-matched non-GIM controls
ENSMUSG00000015943	ENSMUSG00000028779	18	Expression-matched non-GIM controls
ENSMUSG00000015943	ENSMUSG00000035478	19	Expression-matched non-GIM controls
ENSMUSG00000015943	ENSMUSG00000027067	20	Expression-matched non-GIM controls
ENSMUSG00000015944	ENSMUSG00000021710	1	Expression-matched non-GIM controls
ENSMUSG00000015944	ENSMUSG00000020956	2	Expression-matched non-GIM controls
ENSMUSG00000015944	ENSMUSG00000013698	3	Expression-matched non-GIM controls
ENSMUSG00000015944	ENSMUSG00000025340	4	Expression-matched non-GIM controls
ENSMUSG00000015944	ENSMUSG00000020956	5	Expression-matched non-GIM controls
ENSMUSG00000015944	ENSMUSG00000033182	6	Expression-matched non-GIM controls
ENSMUSG00000015944	ENSMUSG00000020956	7	Expression-matched non-GIM controls
ENSMUSG00000015944	ENSMUSG00000025404	8	Expression-matched non-GIM controls
ENSMUSG00000015944	ENSMUSG00000026088	9	Expression-matched non-GIM controls
ENSMUSG00000015944	ENSMUSG00000013698	10	Expression-matched non-GIM controls
ENSMUSG00000015944	ENSMUSG00000026088	11	Expression-matched non-GIM controls
ENSMUSG00000015944	ENSMUSG00000021710	12	Expression-matched non-GIM controls
ENSMUSG00000015944	ENSMUSG00000052302	13	Expression-matched non-GIM controls
ENSMUSG00000015944	ENSMUSG00000025404	14	Expression-matched non-GIM controls
ENSMUSG00000015944	ENSMUSG00000027784	15	Expression-matched non-GIM controls
ENSMUSG00000015944	ENSMUSG00000052406	16	Expression-matched non-GIM controls
ENSMUSG00000015944	ENSMUSG00000035834	17	Expression-matched non-GIM controls
ENSMUSG00000015944	ENSMUSG00000019796	18	Expression-matched non-GIM controls
ENSMUSG00000015944	ENSMUSG00000021710	19	Expression-matched non-GIM controls
ENSMUSG00000015944	ENSMUSG00000049119	20	Expression-matched non-GIM controls
ENSMUSG00000015968	ENSMUSG00000026031	1	Expression-matched non-GIM controls
ENSMUSG00000015968	ENSMUSG00000049858	2	Expression-matched non-GIM controls
ENSMUSG00000015968	ENSMUSG00000039087	3	Expression-matched non-GIM controls
ENSMUSG00000015968	ENSMUSG00000041272	4	Expression-matched non-GIM controls
ENSMUSG00000015968	ENSMUSG00000026031	5	Expression-matched non-GIM controls
ENSMUSG00000015968	ENSMUSG00000026116	6	Expression-matched non-GIM controls
ENSMUSG00000015968	ENSMUSG00000017412	7	Expression-matched non-GIM controls
ENSMUSG00000015968	ENSMUSG00000030031	8	Expression-matched non-GIM controls
ENSMUSG00000015968	ENSMUSG00000050890	9	Expression-matched non-GIM controls
ENSMUSG00000015968	ENSMUSG00000020783	10	Expression-matched non-GIM controls
ENSMUSG00000015968	ENSMUSG00000026031	11	Expression-matched non-GIM controls
ENSMUSG00000015968	ENSMUSG00000026116	12	Expression-matched non-GIM controls
ENSMUSG00000015968	ENSMUSG00000044768	13	Expression-matched non-GIM controls
ENSMUSG00000015968	ENSMUSG00000050890	14	Expression-matched non-GIM controls
ENSMUSG00000015968	ENSMUSG00000041272	15	Expression-matched non-GIM controls
ENSMUSG00000015968	ENSMUSG00000030031	16	Expression-matched non-GIM controls
ENSMUSG00000015968	ENSMUSG00000035640	17	Expression-matched non-GIM controls
ENSMUSG00000015968	ENSMUSG00000042185	18	Expression-matched non-GIM controls
ENSMUSG00000015968	ENSMUSG00000026031	19	Expression-matched non-GIM controls
ENSMUSG00000015968	ENSMUSG00000035640	20	Expression-matched non-GIM controls
ENSMUSG00000016257	ENSMUSG00000053774	1	Expression-matched non-GIM controls
ENSMUSG00000016257	ENSMUSG00000074794	2	Expression-matched non-GIM controls
ENSMUSG00000016257	ENSMUSG00000069744	3	Expression-matched non-GIM controls
ENSMUSG00000016257	ENSMUSG00000014786	4	Expression-matched non-GIM controls
ENSMUSG00000016257	ENSMUSG00000036057	5	Expression-matched non-GIM controls
ENSMUSG00000016257	ENSMUSG00000031812	6	Expression-matched non-GIM controls
ENSMUSG00000016257	ENSMUSG00000074794	7	Expression-matched non-GIM controls
ENSMUSG00000016257	ENSMUSG00000053774	8	Expression-matched non-GIM controls
ENSMUSG00000016257	ENSMUSG00000049504	9	Expression-matched non-GIM controls
ENSMUSG00000016257	ENSMUSG00000022779	10	Expression-matched non-GIM controls
ENSMUSG00000016257	ENSMUSG00000029330	11	Expression-matched non-GIM controls
ENSMUSG00000016257	ENSMUSG00000014786	12	Expression-matched non-GIM controls
ENSMUSG00000016257	ENSMUSG00000027774	13	Expression-matched non-GIM controls
ENSMUSG00000016257	ENSMUSG00000029330	14	Expression-matched non-GIM controls
ENSMUSG00000016257	ENSMUSG00000036057	15	Expression-matched non-GIM controls
ENSMUSG00000016257	ENSMUSG00000015937	16	Expression-matched non-GIM controls
ENSMUSG00000016257	ENSMUSG00000028245	17	Expression-matched non-GIM controls
ENSMUSG00000016257	ENSMUSG00000029993	18	Expression-matched non-GIM controls
ENSMUSG00000016257	ENSMUSG00000060601	19	Expression-matched non-GIM controls
ENSMUSG00000016257	ENSMUSG00000031487	20	Expression-matched non-GIM controls
ENSMUSG00000016356	ENSMUSG00000026102	1	Expression-matched non-GIM controls
ENSMUSG00000016356	ENSMUSG00000037797	2	Expression-matched non-GIM controls
ENSMUSG00000016356	ENSMUSG00000020857	3	Expression-matched non-GIM controls
ENSMUSG00000016356	ENSMUSG00000030410	4	Expression-matched non-GIM controls
ENSMUSG00000016356	ENSMUSG00000039048	5	Expression-matched non-GIM controls
ENSMUSG00000016356	ENSMUSG00000041605	6	Expression-matched non-GIM controls
ENSMUSG00000016356	ENSMUSG00000044813	7	Expression-matched non-GIM controls
ENSMUSG00000016356	ENSMUSG00000015016	8	Expression-matched non-GIM controls
ENSMUSG00000016356	ENSMUSG00000051936	9	Expression-matched non-GIM controls
ENSMUSG00000016356	ENSMUSG00000026102	10	Expression-matched non-GIM controls
ENSMUSG00000016356	ENSMUSG00000015016	11	Expression-matched non-GIM controls
ENSMUSG00000016356	ENSMUSG00000032094	12	Expression-matched non-GIM controls
ENSMUSG00000016356	ENSMUSG00000029094	13	Expression-matched non-GIM controls
ENSMUSG00000016356	ENSMUSG00000032094	14	Expression-matched non-GIM controls
ENSMUSG00000016356	ENSMUSG00000056917	15	Expression-matched non-GIM controls
ENSMUSG00000016356	ENSMUSG00000056917	16	Expression-matched non-GIM controls
ENSMUSG00000016356	ENSMUSG00000030410	17	Expression-matched non-GIM controls
ENSMUSG00000016356	ENSMUSG00000043059	18	Expression-matched non-GIM controls
ENSMUSG00000016356	ENSMUSG00000039770	19	Expression-matched non-GIM controls
ENSMUSG00000016356	ENSMUSG00000020857	20	Expression-matched non-GIM controls
ENSMUSG00000016487	ENSMUSG00000050138	1	Expression-matched non-GIM controls
ENSMUSG00000016487	ENSMUSG00000050138	2	Expression-matched non-GIM controls
ENSMUSG00000016487	ENSMUSG00000027845	3	Expression-matched non-GIM controls
ENSMUSG00000016487	ENSMUSG00000000827	4	Expression-matched non-GIM controls
ENSMUSG00000016487	ENSMUSG00000021136	5	Expression-matched non-GIM controls
ENSMUSG00000016487	ENSMUSG00000054408	6	Expression-matched non-GIM controls
ENSMUSG00000016487	ENSMUSG00000027957	7	Expression-matched non-GIM controls
ENSMUSG00000016487	ENSMUSG00000041258	8	Expression-matched non-GIM controls
ENSMUSG00000016487	ENSMUSG00000050138	9	Expression-matched non-GIM controls
ENSMUSG00000016487	ENSMUSG00000020137	10	Expression-matched non-GIM controls
ENSMUSG00000016487	ENSMUSG00000029029	11	Expression-matched non-GIM controls
ENSMUSG00000016487	ENSMUSG00000060862	12	Expression-matched non-GIM controls
ENSMUSG00000016487	ENSMUSG00000027845	13	Expression-matched non-GIM controls
ENSMUSG00000016487	ENSMUSG00000020137	14	Expression-matched non-GIM controls
ENSMUSG00000016487	ENSMUSG00000050138	15	Expression-matched non-GIM controls
ENSMUSG00000016487	ENSMUSG00000044595	16	Expression-matched non-GIM controls
ENSMUSG00000016487	ENSMUSG00000024976	17	Expression-matched non-GIM controls
ENSMUSG00000016487	ENSMUSG00000024976	18	Expression-matched non-GIM controls
ENSMUSG00000016487	ENSMUSG00000055523	19	Expression-matched non-GIM controls
ENSMUSG00000016487	ENSMUSG00000050138	20	Expression-matched non-GIM controls
ENSMUSG00000016664	ENSMUSG00000003032	1	Expression-matched non-GIM controls
ENSMUSG00000016664	ENSMUSG00000020265	2	Expression-matched non-GIM controls
ENSMUSG00000016664	ENSMUSG00000074247	3	Expression-matched non-GIM controls
ENSMUSG00000016664	ENSMUSG00000074247	4	Expression-matched non-GIM controls
ENSMUSG00000016664	ENSMUSG00000009207	5	Expression-matched non-GIM controls
ENSMUSG00000016664	ENSMUSG00000022200	6	Expression-matched non-GIM controls
ENSMUSG00000016664	ENSMUSG00000024232	7	Expression-matched non-GIM controls
ENSMUSG00000016664	ENSMUSG00000028678	8	Expression-matched non-GIM controls
ENSMUSG00000016664	ENSMUSG00000028678	9	Expression-matched non-GIM controls
ENSMUSG00000016664	ENSMUSG00000036278	10	Expression-matched non-GIM controls
ENSMUSG00000016664	ENSMUSG00000024232	11	Expression-matched non-GIM controls
ENSMUSG00000016664	ENSMUSG00000019173	12	Expression-matched non-GIM controls
ENSMUSG00000016664	ENSMUSG00000031479	13	Expression-matched non-GIM controls
ENSMUSG00000016664	ENSMUSG00000041895	14	Expression-matched non-GIM controls
ENSMUSG00000016664	ENSMUSG00000009207	15	Expression-matched non-GIM controls
ENSMUSG00000016664	ENSMUSG00000022905	16	Expression-matched non-GIM controls
ENSMUSG00000016664	ENSMUSG00000041895	17	Expression-matched non-GIM controls
ENSMUSG00000016664	ENSMUSG00000019173	18	Expression-matched non-GIM controls
ENSMUSG00000016664	ENSMUSG00000024068	19	Expression-matched non-GIM controls
ENSMUSG00000016664	ENSMUSG00000028678	20	Expression-matched non-GIM controls
ENSMUSG00000016831	ENSMUSG00000026605	1	Expression-matched non-GIM controls
ENSMUSG00000016831	ENSMUSG00000047554	2	Expression-matched non-GIM controls
ENSMUSG00000016831	ENSMUSG00000042523	3	Expression-matched non-GIM controls
ENSMUSG00000016831	ENSMUSG00000022614	4	Expression-matched non-GIM controls
ENSMUSG00000016831	ENSMUSG00000031601	5	Expression-matched non-GIM controls
ENSMUSG00000016831	ENSMUSG00000042523	6	Expression-matched non-GIM controls
ENSMUSG00000016831	ENSMUSG00000041926	7	Expression-matched non-GIM controls
ENSMUSG00000016831	ENSMUSG00000042523	8	Expression-matched non-GIM controls
ENSMUSG00000016831	ENSMUSG00000022466	9	Expression-matched non-GIM controls
ENSMUSG00000016831	ENSMUSG00000011958	10	Expression-matched non-GIM controls
ENSMUSG00000016831	ENSMUSG00000038379	11	Expression-matched non-GIM controls
ENSMUSG00000016831	ENSMUSG00000037949	12	Expression-matched non-GIM controls
ENSMUSG00000016831	ENSMUSG00000022614	13	Expression-matched non-GIM controls
ENSMUSG00000016831	ENSMUSG00000022721	14	Expression-matched non-GIM controls
ENSMUSG00000016831	ENSMUSG00000022721	15	Expression-matched non-GIM controls
ENSMUSG00000016831	ENSMUSG00000041926	16	Expression-matched non-GIM controls
ENSMUSG00000016831	ENSMUSG00000090812	17	Expression-matched non-GIM controls
ENSMUSG00000016831	ENSMUSG00000022721	18	Expression-matched non-GIM controls
ENSMUSG00000016831	ENSMUSG00000053907	19	Expression-matched non-GIM controls
ENSMUSG00000016831	ENSMUSG00000026605	20	Expression-matched non-GIM controls
ENSMUSG00000016921	ENSMUSG00000041605	1	Expression-matched non-GIM controls
ENSMUSG00000016921	ENSMUSG00000027536	2	Expression-matched non-GIM controls
ENSMUSG00000016921	ENSMUSG00000026102	3	Expression-matched non-GIM controls
ENSMUSG00000016921	ENSMUSG00000043059	4	Expression-matched non-GIM controls
ENSMUSG00000016921	ENSMUSG00000054720	5	Expression-matched non-GIM controls
ENSMUSG00000016921	ENSMUSG00000029094	6	Expression-matched non-GIM controls
ENSMUSG00000016921	ENSMUSG00000036768	7	Expression-matched non-GIM controls
ENSMUSG00000016921	ENSMUSG00000040712	8	Expression-matched non-GIM controls
ENSMUSG00000016921	ENSMUSG00000034974	9	Expression-matched non-GIM controls
ENSMUSG00000016921	ENSMUSG00000028646	10	Expression-matched non-GIM controls
ENSMUSG00000016921	ENSMUSG00000054720	11	Expression-matched non-GIM controls
ENSMUSG00000016921	ENSMUSG00000041272	12	Expression-matched non-GIM controls
ENSMUSG00000016921	ENSMUSG00000026102	13	Expression-matched non-GIM controls
ENSMUSG00000016921	ENSMUSG00000039048	14	Expression-matched non-GIM controls
ENSMUSG00000016921	ENSMUSG00000036768	15	Expression-matched non-GIM controls
ENSMUSG00000016921	ENSMUSG00000002105	16	Expression-matched non-GIM controls
ENSMUSG00000016921	ENSMUSG00000049420	17	Expression-matched non-GIM controls
ENSMUSG00000016921	ENSMUSG00000041272	18	Expression-matched non-GIM controls
ENSMUSG00000016921	ENSMUSG00000079421	19	Expression-matched non-GIM controls
ENSMUSG00000016921	ENSMUSG00000029094	20	Expression-matched non-GIM controls
ENSMUSG00000017132	ENSMUSG00000039166	1	Expression-matched non-GIM controls
ENSMUSG00000017132	ENSMUSG00000018470	2	Expression-matched non-GIM controls
ENSMUSG00000017132	ENSMUSG00000039166	3	Expression-matched non-GIM controls
ENSMUSG00000017132	ENSMUSG00000050373	4	Expression-matched non-GIM controls
ENSMUSG00000017132	ENSMUSG00000035473	5	Expression-matched non-GIM controls
ENSMUSG00000017132	ENSMUSG00000032741	6	Expression-matched non-GIM controls
ENSMUSG00000017132	ENSMUSG00000032741	7	Expression-matched non-GIM controls
ENSMUSG00000017132	ENSMUSG00000050912	8	Expression-matched non-GIM controls
ENSMUSG00000017132	ENSMUSG00000039166	9	Expression-matched non-GIM controls
ENSMUSG00000017132	ENSMUSG00000039844	10	Expression-matched non-GIM controls
ENSMUSG00000017132	ENSMUSG00000047879	11	Expression-matched non-GIM controls
ENSMUSG00000017132	ENSMUSG00000037348	12	Expression-matched non-GIM controls
ENSMUSG00000017132	ENSMUSG00000009207	13	Expression-matched non-GIM controls
ENSMUSG00000017132	ENSMUSG00000035473	14	Expression-matched non-GIM controls
ENSMUSG00000017132	ENSMUSG00000026339	15	Expression-matched non-GIM controls
ENSMUSG00000017132	ENSMUSG00000050373	16	Expression-matched non-GIM controls
ENSMUSG00000017132	ENSMUSG00000002341	17	Expression-matched non-GIM controls
ENSMUSG00000017132	ENSMUSG00000026339	18	Expression-matched non-GIM controls
ENSMUSG00000017132	ENSMUSG00000032741	19	Expression-matched non-GIM controls
ENSMUSG00000017132	ENSMUSG00000066798	20	Expression-matched non-GIM controls
ENSMUSG00000017146	ENSMUSG00000025409	1	Expression-matched non-GIM controls
ENSMUSG00000017146	ENSMUSG00000034940	2	Expression-matched non-GIM controls
ENSMUSG00000017146	ENSMUSG00000049577	3	Expression-matched non-GIM controls
ENSMUSG00000017146	ENSMUSG00000033285	4	Expression-matched non-GIM controls
ENSMUSG00000017146	ENSMUSG00000021830	5	Expression-matched non-GIM controls
ENSMUSG00000017146	ENSMUSG00000006262	6	Expression-matched non-GIM controls
ENSMUSG00000017146	ENSMUSG00000006262	7	Expression-matched non-GIM controls
ENSMUSG00000017146	ENSMUSG00000056536	8	Expression-matched non-GIM controls
ENSMUSG00000017146	ENSMUSG00000078779	9	Expression-matched non-GIM controls
ENSMUSG00000017146	ENSMUSG00000057666	10	Expression-matched non-GIM controls
ENSMUSG00000017146	ENSMUSG00000033285	11	Expression-matched non-GIM controls
ENSMUSG00000017146	ENSMUSG00000061104	12	Expression-matched non-GIM controls
ENSMUSG00000017146	ENSMUSG00000021830	13	Expression-matched non-GIM controls
ENSMUSG00000017146	ENSMUSG00000055817	14	Expression-matched non-GIM controls
ENSMUSG00000017146	ENSMUSG00000049577	15	Expression-matched non-GIM controls
ENSMUSG00000017146	ENSMUSG00000050556	16	Expression-matched non-GIM controls
ENSMUSG00000017146	ENSMUSG00000066551	17	Expression-matched non-GIM controls
ENSMUSG00000017146	ENSMUSG00000026036	18	Expression-matched non-GIM controls
ENSMUSG00000017146	ENSMUSG00000026036	19	Expression-matched non-GIM controls
ENSMUSG00000017146	ENSMUSG00000055817	20	Expression-matched non-GIM controls
ENSMUSG00000017288	ENSMUSG00000035473	1	Expression-matched non-GIM controls
ENSMUSG00000017288	ENSMUSG00000035745	2	Expression-matched non-GIM controls
ENSMUSG00000017288	ENSMUSG00000032741	3	Expression-matched non-GIM controls
ENSMUSG00000017288	ENSMUSG00000035473	4	Expression-matched non-GIM controls
ENSMUSG00000017288	ENSMUSG00000022905	5	Expression-matched non-GIM controls
ENSMUSG00000017288	ENSMUSG00000038845	6	Expression-matched non-GIM controls
ENSMUSG00000017288	ENSMUSG00000026283	7	Expression-matched non-GIM controls
ENSMUSG00000017288	ENSMUSG00000079620	8	Expression-matched non-GIM controls
ENSMUSG00000017288	ENSMUSG00000035745	9	Expression-matched non-GIM controls
ENSMUSG00000017288	ENSMUSG00000026339	10	Expression-matched non-GIM controls
ENSMUSG00000017288	ENSMUSG00000039844	11	Expression-matched non-GIM controls
ENSMUSG00000017288	ENSMUSG00000047604	12	Expression-matched non-GIM controls
ENSMUSG00000017288	ENSMUSG00000079620	13	Expression-matched non-GIM controls
ENSMUSG00000017288	ENSMUSG00000050912	14	Expression-matched non-GIM controls
ENSMUSG00000017288	ENSMUSG00000026707	15	Expression-matched non-GIM controls
ENSMUSG00000017288	ENSMUSG00000066798	16	Expression-matched non-GIM controls
ENSMUSG00000017288	ENSMUSG00000026782	17	Expression-matched non-GIM controls
ENSMUSG00000017288	ENSMUSG00000022905	18	Expression-matched non-GIM controls
ENSMUSG00000017288	ENSMUSG00000050912	19	Expression-matched non-GIM controls
ENSMUSG00000017288	ENSMUSG00000028016	20	Expression-matched non-GIM controls
ENSMUSG00000017376	ENSMUSG00000022306	1	Expression-matched non-GIM controls
ENSMUSG00000017376	ENSMUSG00000022811	2	Expression-matched non-GIM controls
ENSMUSG00000017376	ENSMUSG00000029680	3	Expression-matched non-GIM controls
ENSMUSG00000017376	ENSMUSG00000022811	4	Expression-matched non-GIM controls
ENSMUSG00000017376	ENSMUSG00000026116	5	Expression-matched non-GIM controls
ENSMUSG00000017376	ENSMUSG00000037098	6	Expression-matched non-GIM controls
ENSMUSG00000017376	ENSMUSG00000027303	7	Expression-matched non-GIM controls
ENSMUSG00000017376	ENSMUSG00000037098	8	Expression-matched non-GIM controls
ENSMUSG00000017376	ENSMUSG00000021773	9	Expression-matched non-GIM controls
ENSMUSG00000017376	ENSMUSG00000044768	10	Expression-matched non-GIM controls
ENSMUSG00000017376	ENSMUSG00000026211	11	Expression-matched non-GIM controls
ENSMUSG00000017376	ENSMUSG00000041268	12	Expression-matched non-GIM controls
ENSMUSG00000017376	ENSMUSG00000031889	13	Expression-matched non-GIM controls
ENSMUSG00000017376	ENSMUSG00000022811	14	Expression-matched non-GIM controls
ENSMUSG00000017376	ENSMUSG00000022306	15	Expression-matched non-GIM controls
ENSMUSG00000017376	ENSMUSG00000037098	16	Expression-matched non-GIM controls
ENSMUSG00000017376	ENSMUSG00000017412	17	Expression-matched non-GIM controls
ENSMUSG00000017376	ENSMUSG00000037098	18	Expression-matched non-GIM controls
ENSMUSG00000017376	ENSMUSG00000022811	19	Expression-matched non-GIM controls
ENSMUSG00000017376	ENSMUSG00000026031	20	Expression-matched non-GIM controls
ENSMUSG00000017421	ENSMUSG00000024234	1	Expression-matched non-GIM controls
ENSMUSG00000017421	ENSMUSG00000031601	2	Expression-matched non-GIM controls
ENSMUSG00000017421	ENSMUSG00000025982	3	Expression-matched non-GIM controls
ENSMUSG00000017421	ENSMUSG00000003808	4	Expression-matched non-GIM controls
ENSMUSG00000017421	ENSMUSG00000041926	5	Expression-matched non-GIM controls
ENSMUSG00000017421	ENSMUSG00000022552	6	Expression-matched non-GIM controls
ENSMUSG00000017421	ENSMUSG00000041926	7	Expression-matched non-GIM controls
ENSMUSG00000017421	ENSMUSG00000020741	8	Expression-matched non-GIM controls
ENSMUSG00000017421	ENSMUSG00000038379	9	Expression-matched non-GIM controls
ENSMUSG00000017421	ENSMUSG00000023861	10	Expression-matched non-GIM controls
ENSMUSG00000017421	ENSMUSG00000026683	11	Expression-matched non-GIM controls
ENSMUSG00000017421	ENSMUSG00000026605	12	Expression-matched non-GIM controls
ENSMUSG00000017421	ENSMUSG00000036833	13	Expression-matched non-GIM controls
ENSMUSG00000017421	ENSMUSG00000041926	14	Expression-matched non-GIM controls
ENSMUSG00000017421	ENSMUSG00000003808	15	Expression-matched non-GIM controls
ENSMUSG00000017421	ENSMUSG00000037949	16	Expression-matched non-GIM controls
ENSMUSG00000017421	ENSMUSG00000041926	17	Expression-matched non-GIM controls
ENSMUSG00000017421	ENSMUSG00000023861	18	Expression-matched non-GIM controls
ENSMUSG00000017421	ENSMUSG00000011958	19	Expression-matched non-GIM controls
ENSMUSG00000017421	ENSMUSG00000020741	20	Expression-matched non-GIM controls
ENSMUSG00000017493	ENSMUSG00000026618	1	Expression-matched non-GIM controls
ENSMUSG00000017493	ENSMUSG00000025949	2	Expression-matched non-GIM controls
ENSMUSG00000017493	ENSMUSG00000031537	3	Expression-matched non-GIM controls
ENSMUSG00000017493	ENSMUSG00000026618	4	Expression-matched non-GIM controls
ENSMUSG00000017493	ENSMUSG00000026427	5	Expression-matched non-GIM controls
ENSMUSG00000017493	ENSMUSG00000025949	6	Expression-matched non-GIM controls
ENSMUSG00000017493	ENSMUSG00000019854	7	Expression-matched non-GIM controls
ENSMUSG00000017493	ENSMUSG00000026618	8	Expression-matched non-GIM controls
ENSMUSG00000017493	ENSMUSG00000019802	9	Expression-matched non-GIM controls
ENSMUSG00000017493	ENSMUSG00000037400	10	Expression-matched non-GIM controls
ENSMUSG00000017493	ENSMUSG00000026427	11	Expression-matched non-GIM controls
ENSMUSG00000017493	ENSMUSG00000019854	12	Expression-matched non-GIM controls
ENSMUSG00000017493	ENSMUSG00000031537	13	Expression-matched non-GIM controls
ENSMUSG00000017493	ENSMUSG00000019854	14	Expression-matched non-GIM controls
ENSMUSG00000017493	ENSMUSG00000001419	15	Expression-matched non-GIM controls
ENSMUSG00000017493	ENSMUSG00000019802	16	Expression-matched non-GIM controls
ENSMUSG00000017493	ENSMUSG00000060621	17	Expression-matched non-GIM controls
ENSMUSG00000017493	ENSMUSG00000033126	18	Expression-matched non-GIM controls
ENSMUSG00000017493	ENSMUSG00000058301	19	Expression-matched non-GIM controls
ENSMUSG00000017493	ENSMUSG00000019854	20	Expression-matched non-GIM controls
ENSMUSG00000017548	ENSMUSG00000044768	1	Expression-matched non-GIM controls
ENSMUSG00000017548	ENSMUSG00000017412	2	Expression-matched non-GIM controls
ENSMUSG00000017548	ENSMUSG00000017412	3	Expression-matched non-GIM controls
ENSMUSG00000017548	ENSMUSG00000034111	4	Expression-matched non-GIM controls
ENSMUSG00000017548	ENSMUSG00000039087	5	Expression-matched non-GIM controls
ENSMUSG00000017548	ENSMUSG00000025949	6	Expression-matched non-GIM controls
ENSMUSG00000017548	ENSMUSG00000022811	7	Expression-matched non-GIM controls
ENSMUSG00000017548	ENSMUSG00000042453	8	Expression-matched non-GIM controls
ENSMUSG00000017548	ENSMUSG00000044768	9	Expression-matched non-GIM controls
ENSMUSG00000017548	ENSMUSG00000021773	10	Expression-matched non-GIM controls
ENSMUSG00000017548	ENSMUSG00000022811	11	Expression-matched non-GIM controls
ENSMUSG00000017548	ENSMUSG00000042453	12	Expression-matched non-GIM controls
ENSMUSG00000017548	ENSMUSG00000022811	13	Expression-matched non-GIM controls
ENSMUSG00000017548	ENSMUSG00000021773	14	Expression-matched non-GIM controls
ENSMUSG00000017548	ENSMUSG00000033126	15	Expression-matched non-GIM controls
ENSMUSG00000017548	ENSMUSG00000002831	16	Expression-matched non-GIM controls
ENSMUSG00000017548	ENSMUSG00000039087	17	Expression-matched non-GIM controls
ENSMUSG00000017548	ENSMUSG00000071234	18	Expression-matched non-GIM controls
ENSMUSG00000017548	ENSMUSG00000025949	19	Expression-matched non-GIM controls
ENSMUSG00000017548	ENSMUSG00000017412	20	Expression-matched non-GIM controls
ENSMUSG00000017639	ENSMUSG00000034211	1	Expression-matched non-GIM controls
ENSMUSG00000017639	ENSMUSG00000026035	2	Expression-matched non-GIM controls
ENSMUSG00000017639	ENSMUSG00000001418	3	Expression-matched non-GIM controls
ENSMUSG00000017639	ENSMUSG00000026404	4	Expression-matched non-GIM controls
ENSMUSG00000017639	ENSMUSG00000034211	5	Expression-matched non-GIM controls
ENSMUSG00000017639	ENSMUSG00000001418	6	Expression-matched non-GIM controls
ENSMUSG00000017639	ENSMUSG00000034211	7	Expression-matched non-GIM controls
ENSMUSG00000017639	ENSMUSG00000023791	8	Expression-matched non-GIM controls
ENSMUSG00000017639	ENSMUSG00000001418	9	Expression-matched non-GIM controls
ENSMUSG00000017639	ENSMUSG00000028684	10	Expression-matched non-GIM controls
ENSMUSG00000017639	ENSMUSG00000002458	11	Expression-matched non-GIM controls
ENSMUSG00000017639	ENSMUSG00000028684	12	Expression-matched non-GIM controls
ENSMUSG00000017639	ENSMUSG00000002458	13	Expression-matched non-GIM controls
ENSMUSG00000017639	ENSMUSG00000026035	14	Expression-matched non-GIM controls
ENSMUSG00000017639	ENSMUSG00000026048	15	Expression-matched non-GIM controls
ENSMUSG00000017639	ENSMUSG00000030996	16	Expression-matched non-GIM controls
ENSMUSG00000017639	ENSMUSG00000037085	17	Expression-matched non-GIM controls
ENSMUSG00000017639	ENSMUSG00000028684	18	Expression-matched non-GIM controls
ENSMUSG00000017639	ENSMUSG00000005873	19	Expression-matched non-GIM controls
ENSMUSG00000017639	ENSMUSG00000020917	20	Expression-matched non-GIM controls
ENSMUSG00000017734	ENSMUSG00000001419	1	Expression-matched non-GIM controls
ENSMUSG00000017734	ENSMUSG00000056917	2	Expression-matched non-GIM controls
ENSMUSG00000017734	ENSMUSG00000057058	3	Expression-matched non-GIM controls
ENSMUSG00000017734	ENSMUSG00000041272	4	Expression-matched non-GIM controls
ENSMUSG00000017734	ENSMUSG00000028532	5	Expression-matched non-GIM controls
ENSMUSG00000017734	ENSMUSG00000057058	6	Expression-matched non-GIM controls
ENSMUSG00000017734	ENSMUSG00000026404	7	Expression-matched non-GIM controls
ENSMUSG00000017734	ENSMUSG00000057058	8	Expression-matched non-GIM controls
ENSMUSG00000017734	ENSMUSG00000024052	9	Expression-matched non-GIM controls
ENSMUSG00000017734	ENSMUSG00000056917	10	Expression-matched non-GIM controls
ENSMUSG00000017734	ENSMUSG00000041272	11	Expression-matched non-GIM controls
ENSMUSG00000017734	ENSMUSG00000032314	12	Expression-matched non-GIM controls
ENSMUSG00000017734	ENSMUSG00000057058	13	Expression-matched non-GIM controls
ENSMUSG00000017734	ENSMUSG00000028532	14	Expression-matched non-GIM controls
ENSMUSG00000017734	ENSMUSG00000044813	15	Expression-matched non-GIM controls
ENSMUSG00000017734	ENSMUSG00000041272	16	Expression-matched non-GIM controls
ENSMUSG00000017734	ENSMUSG00000026404	17	Expression-matched non-GIM controls
ENSMUSG00000017734	ENSMUSG00000057058	18	Expression-matched non-GIM controls
ENSMUSG00000017734	ENSMUSG00000024052	19	Expression-matched non-GIM controls
ENSMUSG00000017734	ENSMUSG00000001419	20	Expression-matched non-GIM controls
ENSMUSG00000017756	ENSMUSG00000026617	1	Expression-matched non-GIM controls
ENSMUSG00000017756	ENSMUSG00000026848	2	Expression-matched non-GIM controls
ENSMUSG00000017756	ENSMUSG00000055991	3	Expression-matched non-GIM controls
ENSMUSG00000017756	ENSMUSG00000055991	4	Expression-matched non-GIM controls
ENSMUSG00000017756	ENSMUSG00000026848	5	Expression-matched non-GIM controls
ENSMUSG00000017756	ENSMUSG00000022836	6	Expression-matched non-GIM controls
ENSMUSG00000017756	ENSMUSG00000022836	7	Expression-matched non-GIM controls
ENSMUSG00000017756	ENSMUSG00000055991	8	Expression-matched non-GIM controls
ENSMUSG00000017756	ENSMUSG00000026848	9	Expression-matched non-GIM controls
ENSMUSG00000017756	ENSMUSG00000036862	10	Expression-matched non-GIM controls
ENSMUSG00000017756	ENSMUSG00000040276	11	Expression-matched non-GIM controls
ENSMUSG00000017756	ENSMUSG00000020335	12	Expression-matched non-GIM controls
ENSMUSG00000017756	ENSMUSG00000026617	13	Expression-matched non-GIM controls
ENSMUSG00000017756	ENSMUSG00000064289	14	Expression-matched non-GIM controls
ENSMUSG00000017756	ENSMUSG00000022836	15	Expression-matched non-GIM controls
ENSMUSG00000017756	ENSMUSG00000026617	16	Expression-matched non-GIM controls
ENSMUSG00000017756	ENSMUSG00000043219	17	Expression-matched non-GIM controls
ENSMUSG00000017756	ENSMUSG00000055991	18	Expression-matched non-GIM controls
ENSMUSG00000017756	ENSMUSG00000022043	19	Expression-matched non-GIM controls
ENSMUSG00000017756	ENSMUSG00000031586	20	Expression-matched non-GIM controls
ENSMUSG00000017767	ENSMUSG00000035530	1	Expression-matched non-GIM controls
ENSMUSG00000017767	ENSMUSG00000020088	2	Expression-matched non-GIM controls
ENSMUSG00000017767	ENSMUSG00000055850	3	Expression-matched non-GIM controls
ENSMUSG00000017767	ENSMUSG00000024369	4	Expression-matched non-GIM controls
ENSMUSG00000017767	ENSMUSG00000022681	5	Expression-matched non-GIM controls
ENSMUSG00000017767	ENSMUSG00000035530	6	Expression-matched non-GIM controls
ENSMUSG00000017767	ENSMUSG00000058655	7	Expression-matched non-GIM controls
ENSMUSG00000017767	ENSMUSG00000030207	8	Expression-matched non-GIM controls
ENSMUSG00000017767	ENSMUSG00000035152	9	Expression-matched non-GIM controls
ENSMUSG00000017767	ENSMUSG00000020088	10	Expression-matched non-GIM controls
ENSMUSG00000017767	ENSMUSG00000034854	11	Expression-matched non-GIM controls
ENSMUSG00000017767	ENSMUSG00000022681	12	Expression-matched non-GIM controls
ENSMUSG00000017767	ENSMUSG00000049811	13	Expression-matched non-GIM controls
ENSMUSG00000017767	ENSMUSG00000030207	14	Expression-matched non-GIM controls
ENSMUSG00000017767	ENSMUSG00000071644	15	Expression-matched non-GIM controls
ENSMUSG00000017767	ENSMUSG00000055553	16	Expression-matched non-GIM controls
ENSMUSG00000017767	ENSMUSG00000030595	17	Expression-matched non-GIM controls
ENSMUSG00000017767	ENSMUSG00000030595	18	Expression-matched non-GIM controls
ENSMUSG00000017767	ENSMUSG00000024369	19	Expression-matched non-GIM controls
ENSMUSG00000017767	ENSMUSG00000055850	20	Expression-matched non-GIM controls
ENSMUSG00000017781	ENSMUSG00000037235	1	Expression-matched non-GIM controls
ENSMUSG00000017781	ENSMUSG00000028218	2	Expression-matched non-GIM controls
ENSMUSG00000017781	ENSMUSG00000004347	3	Expression-matched non-GIM controls
ENSMUSG00000017781	ENSMUSG00000045160	4	Expression-matched non-GIM controls
ENSMUSG00000017781	ENSMUSG00000028552	5	Expression-matched non-GIM controls
ENSMUSG00000017781	ENSMUSG00000029089	6	Expression-matched non-GIM controls
ENSMUSG00000017781	ENSMUSG00000054387	7	Expression-matched non-GIM controls
ENSMUSG00000017781	ENSMUSG00000022820	8	Expression-matched non-GIM controls
ENSMUSG00000017781	ENSMUSG00000022820	9	Expression-matched non-GIM controls
ENSMUSG00000017781	ENSMUSG00000022820	10	Expression-matched non-GIM controls
ENSMUSG00000017781	ENSMUSG00000024782	11	Expression-matched non-GIM controls
ENSMUSG00000017781	ENSMUSG00000021840	12	Expression-matched non-GIM controls
ENSMUSG00000017781	ENSMUSG00000032386	13	Expression-matched non-GIM controls
ENSMUSG00000017781	ENSMUSG00000058258	14	Expression-matched non-GIM controls
ENSMUSG00000017781	ENSMUSG00000037235	15	Expression-matched non-GIM controls
ENSMUSG00000017781	ENSMUSG00000022820	16	Expression-matched non-GIM controls
ENSMUSG00000017781	ENSMUSG00000022820	17	Expression-matched non-GIM controls
ENSMUSG00000017781	ENSMUSG00000037997	18	Expression-matched non-GIM controls
ENSMUSG00000017781	ENSMUSG00000021840	19	Expression-matched non-GIM controls
ENSMUSG00000017781	ENSMUSG00000024782	20	Expression-matched non-GIM controls
ENSMUSG00000017802	ENSMUSG00000029657	1	Expression-matched non-GIM controls
ENSMUSG00000017802	ENSMUSG00000029657	2	Expression-matched non-GIM controls
ENSMUSG00000017802	ENSMUSG00000021622	3	Expression-matched non-GIM controls
ENSMUSG00000017802	ENSMUSG00000000581	4	Expression-matched non-GIM controls
ENSMUSG00000017802	ENSMUSG00000044921	5	Expression-matched non-GIM controls
ENSMUSG00000017802	ENSMUSG00000029346	6	Expression-matched non-GIM controls
ENSMUSG00000017802	ENSMUSG00000091243	7	Expression-matched non-GIM controls
ENSMUSG00000017802	ENSMUSG00000024552	8	Expression-matched non-GIM controls
ENSMUSG00000017802	ENSMUSG00000026484	9	Expression-matched non-GIM controls
ENSMUSG00000017802	ENSMUSG00000090777	10	Expression-matched non-GIM controls
ENSMUSG00000017802	ENSMUSG00000029657	11	Expression-matched non-GIM controls
ENSMUSG00000017802	ENSMUSG00000091243	12	Expression-matched non-GIM controls
ENSMUSG00000017802	ENSMUSG00000026484	13	Expression-matched non-GIM controls
ENSMUSG00000017802	ENSMUSG00000028967	14	Expression-matched non-GIM controls
ENSMUSG00000017802	ENSMUSG00000031930	15	Expression-matched non-GIM controls
ENSMUSG00000017802	ENSMUSG00000040364	16	Expression-matched non-GIM controls
ENSMUSG00000017802	ENSMUSG00000031788	17	Expression-matched non-GIM controls
ENSMUSG00000017802	ENSMUSG00000031788	18	Expression-matched non-GIM controls
ENSMUSG00000017802	ENSMUSG00000054351	19	Expression-matched non-GIM controls
ENSMUSG00000017802	ENSMUSG00000021622	20	Expression-matched non-GIM controls
ENSMUSG00000017858	ENSMUSG00000001098	1	Expression-matched non-GIM controls
ENSMUSG00000017858	ENSMUSG00000091415	2	Expression-matched non-GIM controls
ENSMUSG00000017858	ENSMUSG00000020775	3	Expression-matched non-GIM controls
ENSMUSG00000017858	ENSMUSG00000018189	4	Expression-matched non-GIM controls
ENSMUSG00000017858	ENSMUSG00000024835	5	Expression-matched non-GIM controls
ENSMUSG00000017858	ENSMUSG00000018189	6	Expression-matched non-GIM controls
ENSMUSG00000017858	ENSMUSG00000001098	7	Expression-matched non-GIM controls
ENSMUSG00000017858	ENSMUSG00000037072	8	Expression-matched non-GIM controls
ENSMUSG00000017858	ENSMUSG00000037072	9	Expression-matched non-GIM controls
ENSMUSG00000017858	ENSMUSG00000026356	10	Expression-matched non-GIM controls
ENSMUSG00000017858	ENSMUSG00000024491	11	Expression-matched non-GIM controls
ENSMUSG00000017858	ENSMUSG00000025241	12	Expression-matched non-GIM controls
ENSMUSG00000017858	ENSMUSG00000037174	13	Expression-matched non-GIM controls
ENSMUSG00000017858	ENSMUSG00000038515	14	Expression-matched non-GIM controls
ENSMUSG00000017858	ENSMUSG00000037072	15	Expression-matched non-GIM controls
ENSMUSG00000017858	ENSMUSG00000020775	16	Expression-matched non-GIM controls
ENSMUSG00000017858	ENSMUSG00000001017	17	Expression-matched non-GIM controls
ENSMUSG00000017858	ENSMUSG00000037072	18	Expression-matched non-GIM controls
ENSMUSG00000017858	ENSMUSG00000029034	19	Expression-matched non-GIM controls
ENSMUSG00000017858	ENSMUSG00000026356	20	Expression-matched non-GIM controls
ENSMUSG00000017861	ENSMUSG00000034064	1	Expression-matched non-GIM controls
ENSMUSG00000017861	ENSMUSG00000041238	2	Expression-matched non-GIM controls
ENSMUSG00000017861	ENSMUSG00000045273	3	Expression-matched non-GIM controls
ENSMUSG00000017861	ENSMUSG00000027770	4	Expression-matched non-GIM controls
ENSMUSG00000017861	ENSMUSG00000042284	5	Expression-matched non-GIM controls
ENSMUSG00000017861	ENSMUSG00000029141	6	Expression-matched non-GIM controls
ENSMUSG00000017861	ENSMUSG00000039813	7	Expression-matched non-GIM controls
ENSMUSG00000017861	ENSMUSG00000039813	8	Expression-matched non-GIM controls
ENSMUSG00000017861	ENSMUSG00000037851	9	Expression-matched non-GIM controls
ENSMUSG00000017861	ENSMUSG00000039813	10	Expression-matched non-GIM controls
ENSMUSG00000017861	ENSMUSG00000024613	11	Expression-matched non-GIM controls
ENSMUSG00000017861	ENSMUSG00000027770	12	Expression-matched non-GIM controls
ENSMUSG00000017861	ENSMUSG00000024613	13	Expression-matched non-GIM controls
ENSMUSG00000017861	ENSMUSG00000055963	14	Expression-matched non-GIM controls
ENSMUSG00000017861	ENSMUSG00000034064	15	Expression-matched non-GIM controls
ENSMUSG00000017861	ENSMUSG00000025025	16	Expression-matched non-GIM controls
ENSMUSG00000017861	ENSMUSG00000025025	17	Expression-matched non-GIM controls
ENSMUSG00000017861	ENSMUSG00000039813	18	Expression-matched non-GIM controls
ENSMUSG00000017861	ENSMUSG00000029141	19	Expression-matched non-GIM controls
ENSMUSG00000017861	ENSMUSG00000015733	20	Expression-matched non-GIM controls
ENSMUSG00000017897	ENSMUSG00000040712	1	Expression-matched non-GIM controls
ENSMUSG00000017897	ENSMUSG00000041762	2	Expression-matched non-GIM controls
ENSMUSG00000017897	ENSMUSG00000032537	3	Expression-matched non-GIM controls
ENSMUSG00000017897	ENSMUSG00000040712	4	Expression-matched non-GIM controls
ENSMUSG00000017897	ENSMUSG00000053182	5	Expression-matched non-GIM controls
ENSMUSG00000017897	ENSMUSG00000023259	6	Expression-matched non-GIM controls
ENSMUSG00000017897	ENSMUSG00000031537	7	Expression-matched non-GIM controls
ENSMUSG00000017897	ENSMUSG00000031442	8	Expression-matched non-GIM controls
ENSMUSG00000017897	ENSMUSG00000032537	9	Expression-matched non-GIM controls
ENSMUSG00000017897	ENSMUSG00000028455	10	Expression-matched non-GIM controls
ENSMUSG00000017897	ENSMUSG00000041272	11	Expression-matched non-GIM controls
ENSMUSG00000017897	ENSMUSG00000032537	12	Expression-matched non-GIM controls
ENSMUSG00000017897	ENSMUSG00000058748	13	Expression-matched non-GIM controls
ENSMUSG00000017897	ENSMUSG00000029994	14	Expression-matched non-GIM controls
ENSMUSG00000017897	ENSMUSG00000031537	15	Expression-matched non-GIM controls
ENSMUSG00000017897	ENSMUSG00000031537	16	Expression-matched non-GIM controls
ENSMUSG00000017897	ENSMUSG00000023259	17	Expression-matched non-GIM controls
ENSMUSG00000017897	ENSMUSG00000023259	18	Expression-matched non-GIM controls
ENSMUSG00000017897	ENSMUSG00000028532	19	Expression-matched non-GIM controls
ENSMUSG00000017897	ENSMUSG00000041762	20	Expression-matched non-GIM controls
ENSMUSG00000018001	ENSMUSG00000021710	1	Expression-matched non-GIM controls
ENSMUSG00000018001	ENSMUSG00000025921	2	Expression-matched non-GIM controls
ENSMUSG00000018001	ENSMUSG00000026088	3	Expression-matched non-GIM controls
ENSMUSG00000018001	ENSMUSG00000021710	4	Expression-matched non-GIM controls
ENSMUSG00000018001	ENSMUSG00000027784	5	Expression-matched non-GIM controls
ENSMUSG00000018001	ENSMUSG00000015790	6	Expression-matched non-GIM controls
ENSMUSG00000018001	ENSMUSG00000032332	7	Expression-matched non-GIM controls
ENSMUSG00000018001	ENSMUSG00000021890	8	Expression-matched non-GIM controls
ENSMUSG00000018001	ENSMUSG00000052302	9	Expression-matched non-GIM controls
ENSMUSG00000018001	ENSMUSG00000035834	10	Expression-matched non-GIM controls
ENSMUSG00000018001	ENSMUSG00000033182	11	Expression-matched non-GIM controls
ENSMUSG00000018001	ENSMUSG00000015790	12	Expression-matched non-GIM controls
ENSMUSG00000018001	ENSMUSG00000021890	13	Expression-matched non-GIM controls
ENSMUSG00000018001	ENSMUSG00000052302	14	Expression-matched non-GIM controls
ENSMUSG00000018001	ENSMUSG00000027784	15	Expression-matched non-GIM controls
ENSMUSG00000018001	ENSMUSG00000063268	16	Expression-matched non-GIM controls
ENSMUSG00000018001	ENSMUSG00000046317	17	Expression-matched non-GIM controls
ENSMUSG00000018001	ENSMUSG00000035234	18	Expression-matched non-GIM controls
ENSMUSG00000018001	ENSMUSG00000013698	19	Expression-matched non-GIM controls
ENSMUSG00000018001	ENSMUSG00000034917	20	Expression-matched non-GIM controls
ENSMUSG00000018068	ENSMUSG00000029994	1	Expression-matched non-GIM controls
ENSMUSG00000018068	ENSMUSG00000028455	2	Expression-matched non-GIM controls
ENSMUSG00000018068	ENSMUSG00000041762	3	Expression-matched non-GIM controls
ENSMUSG00000018068	ENSMUSG00000005161	4	Expression-matched non-GIM controls
ENSMUSG00000018068	ENSMUSG00000029465	5	Expression-matched non-GIM controls
ENSMUSG00000018068	ENSMUSG00000023791	6	Expression-matched non-GIM controls
ENSMUSG00000018068	ENSMUSG00000005161	7	Expression-matched non-GIM controls
ENSMUSG00000018068	ENSMUSG00000005873	8	Expression-matched non-GIM controls
ENSMUSG00000018068	ENSMUSG00000005873	9	Expression-matched non-GIM controls
ENSMUSG00000018068	ENSMUSG00000040712	10	Expression-matched non-GIM controls
ENSMUSG00000018068	ENSMUSG00000041762	11	Expression-matched non-GIM controls
ENSMUSG00000018068	ENSMUSG00000032537	12	Expression-matched non-GIM controls
ENSMUSG00000018068	ENSMUSG00000058748	13	Expression-matched non-GIM controls
ENSMUSG00000018068	ENSMUSG00000034974	14	Expression-matched non-GIM controls
ENSMUSG00000018068	ENSMUSG00000058301	15	Expression-matched non-GIM controls
ENSMUSG00000018068	ENSMUSG00000029994	16	Expression-matched non-GIM controls
ENSMUSG00000018068	ENSMUSG00000005873	17	Expression-matched non-GIM controls
ENSMUSG00000018068	ENSMUSG00000060012	18	Expression-matched non-GIM controls
ENSMUSG00000018068	ENSMUSG00000005873	19	Expression-matched non-GIM controls
ENSMUSG00000018068	ENSMUSG00000040712	20	Expression-matched non-GIM controls
ENSMUSG00000018076	ENSMUSG00000024440	1	Expression-matched non-GIM controls
ENSMUSG00000018076	ENSMUSG00000001419	2	Expression-matched non-GIM controls
ENSMUSG00000018076	ENSMUSG00000035640	3	Expression-matched non-GIM controls
ENSMUSG00000018076	ENSMUSG00000071234	4	Expression-matched non-GIM controls
ENSMUSG00000018076	ENSMUSG00000031537	5	Expression-matched non-GIM controls
ENSMUSG00000018076	ENSMUSG00000053965	6	Expression-matched non-GIM controls
ENSMUSG00000018076	ENSMUSG00000041997	7	Expression-matched non-GIM controls
ENSMUSG00000018076	ENSMUSG00000040712	8	Expression-matched non-GIM controls
ENSMUSG00000018076	ENSMUSG00000024440	9	Expression-matched non-GIM controls
ENSMUSG00000018076	ENSMUSG00000071234	10	Expression-matched non-GIM controls
ENSMUSG00000018076	ENSMUSG00000037098	11	Expression-matched non-GIM controls
ENSMUSG00000018076	ENSMUSG00000001419	12	Expression-matched non-GIM controls
ENSMUSG00000018076	ENSMUSG00000024524	13	Expression-matched non-GIM controls
ENSMUSG00000018076	ENSMUSG00000028532	14	Expression-matched non-GIM controls
ENSMUSG00000018076	ENSMUSG00000018166	15	Expression-matched non-GIM controls
ENSMUSG00000018076	ENSMUSG00000037098	16	Expression-matched non-GIM controls
ENSMUSG00000018076	ENSMUSG00000041997	17	Expression-matched non-GIM controls
ENSMUSG00000018076	ENSMUSG00000040712	18	Expression-matched non-GIM controls
ENSMUSG00000018076	ENSMUSG00000001419	19	Expression-matched non-GIM controls
ENSMUSG00000018076	ENSMUSG00000053965	20	Expression-matched non-GIM controls
ENSMUSG00000018171	ENSMUSG00000025872	1	Expression-matched non-GIM controls
ENSMUSG00000018171	ENSMUSG00000027650	2	Expression-matched non-GIM controls
ENSMUSG00000018171	ENSMUSG00000020910	3	Expression-matched non-GIM controls
ENSMUSG00000018171	ENSMUSG00000027469	4	Expression-matched non-GIM controls
ENSMUSG00000018171	ENSMUSG00000025872	5	Expression-matched non-GIM controls
ENSMUSG00000018171	ENSMUSG00000019942	6	Expression-matched non-GIM controls
ENSMUSG00000018171	ENSMUSG00000027404	7	Expression-matched non-GIM controls
ENSMUSG00000018171	ENSMUSG00000020994	8	Expression-matched non-GIM controls
ENSMUSG00000018171	ENSMUSG00000042569	9	Expression-matched non-GIM controls
ENSMUSG00000018171	ENSMUSG00000027404	10	Expression-matched non-GIM controls
ENSMUSG00000018171	ENSMUSG00000042569	11	Expression-matched non-GIM controls
ENSMUSG00000018171	ENSMUSG00000031993	12	Expression-matched non-GIM controls
ENSMUSG00000018171	ENSMUSG00000032115	13	Expression-matched non-GIM controls
ENSMUSG00000018171	ENSMUSG00000026248	14	Expression-matched non-GIM controls
ENSMUSG00000018171	ENSMUSG00000032115	15	Expression-matched non-GIM controls
ENSMUSG00000018171	ENSMUSG00000041958	16	Expression-matched non-GIM controls
ENSMUSG00000018171	ENSMUSG00000019942	17	Expression-matched non-GIM controls
ENSMUSG00000018171	ENSMUSG00000020910	18	Expression-matched non-GIM controls
ENSMUSG00000018171	ENSMUSG00000020087	19	Expression-matched non-GIM controls
ENSMUSG00000018171	ENSMUSG00000031993	20	Expression-matched non-GIM controls
ENSMUSG00000018196	ENSMUSG00000020265	1	Expression-matched non-GIM controls
ENSMUSG00000018196	ENSMUSG00000047604	2	Expression-matched non-GIM controls
ENSMUSG00000018196	ENSMUSG00000047879	3	Expression-matched non-GIM controls
ENSMUSG00000018196	ENSMUSG00000020265	4	Expression-matched non-GIM controls
ENSMUSG00000018196	ENSMUSG00000031441	5	Expression-matched non-GIM controls
ENSMUSG00000018196	ENSMUSG00000050912	6	Expression-matched non-GIM controls
ENSMUSG00000018196	ENSMUSG00000032741	7	Expression-matched non-GIM controls
ENSMUSG00000018196	ENSMUSG00000041895	8	Expression-matched non-GIM controls
ENSMUSG00000018196	ENSMUSG00000021373	9	Expression-matched non-GIM controls
ENSMUSG00000018196	ENSMUSG00000009207	10	Expression-matched non-GIM controls
ENSMUSG00000018196	ENSMUSG00000050373	11	Expression-matched non-GIM controls
ENSMUSG00000018196	ENSMUSG00000035473	12	Expression-matched non-GIM controls
ENSMUSG00000018196	ENSMUSG00000031441	13	Expression-matched non-GIM controls
ENSMUSG00000018196	ENSMUSG00000041895	14	Expression-matched non-GIM controls
ENSMUSG00000018196	ENSMUSG00000026339	15	Expression-matched non-GIM controls
ENSMUSG00000018196	ENSMUSG00000026339	16	Expression-matched non-GIM controls
ENSMUSG00000018196	ENSMUSG00000026339	17	Expression-matched non-GIM controls
ENSMUSG00000018196	ENSMUSG00000002341	18	Expression-matched non-GIM controls
ENSMUSG00000018196	ENSMUSG00000035473	19	Expression-matched non-GIM controls
ENSMUSG00000018196	ENSMUSG00000039844	20	Expression-matched non-GIM controls
ENSMUSG00000018209	ENSMUSG00000020910	1	Expression-matched non-GIM controls
ENSMUSG00000018209	ENSMUSG00000006920	2	Expression-matched non-GIM controls
ENSMUSG00000018209	ENSMUSG00000020994	3	Expression-matched non-GIM controls
ENSMUSG00000018209	ENSMUSG00000037190	4	Expression-matched non-GIM controls
ENSMUSG00000018209	ENSMUSG00000026248	5	Expression-matched non-GIM controls
ENSMUSG00000018209	ENSMUSG00000004100	6	Expression-matched non-GIM controls
ENSMUSG00000018209	ENSMUSG00000033644	7	Expression-matched non-GIM controls
ENSMUSG00000018209	ENSMUSG00000015697	8	Expression-matched non-GIM controls
ENSMUSG00000018209	ENSMUSG00000020994	9	Expression-matched non-GIM controls
ENSMUSG00000018209	ENSMUSG00000006920	10	Expression-matched non-GIM controls
ENSMUSG00000018209	ENSMUSG00000015697	11	Expression-matched non-GIM controls
ENSMUSG00000018209	ENSMUSG00000004462	12	Expression-matched non-GIM controls
ENSMUSG00000018209	ENSMUSG00000027650	13	Expression-matched non-GIM controls
ENSMUSG00000018209	ENSMUSG00000040720	14	Expression-matched non-GIM controls
ENSMUSG00000018209	ENSMUSG00000027879	15	Expression-matched non-GIM controls
ENSMUSG00000018209	ENSMUSG00000004462	16	Expression-matched non-GIM controls
ENSMUSG00000018209	ENSMUSG00000023147	17	Expression-matched non-GIM controls
ENSMUSG00000018209	ENSMUSG00000037190	18	Expression-matched non-GIM controls
ENSMUSG00000018209	ENSMUSG00000042569	19	Expression-matched non-GIM controls
ENSMUSG00000018209	ENSMUSG00000020994	20	Expression-matched non-GIM controls
ENSMUSG00000018322	ENSMUSG00000003848	1	Expression-matched non-GIM controls
ENSMUSG00000018322	ENSMUSG00000038970	2	Expression-matched non-GIM controls
ENSMUSG00000018322	ENSMUSG00000020250	3	Expression-matched non-GIM controls
ENSMUSG00000018322	ENSMUSG00000040414	4	Expression-matched non-GIM controls
ENSMUSG00000018322	ENSMUSG00000003848	5	Expression-matched non-GIM controls
ENSMUSG00000018322	ENSMUSG00000029625	6	Expression-matched non-GIM controls
ENSMUSG00000018322	ENSMUSG00000032009	7	Expression-matched non-GIM controls
ENSMUSG00000018322	ENSMUSG00000042817	8	Expression-matched non-GIM controls
ENSMUSG00000018322	ENSMUSG00000003848	9	Expression-matched non-GIM controls
ENSMUSG00000018322	ENSMUSG00000042817	10	Expression-matched non-GIM controls
ENSMUSG00000018322	ENSMUSG00000038970	11	Expression-matched non-GIM controls
ENSMUSG00000018322	ENSMUSG00000021411	12	Expression-matched non-GIM controls
ENSMUSG00000018322	ENSMUSG00000017405	13	Expression-matched non-GIM controls
ENSMUSG00000018322	ENSMUSG00000003848	14	Expression-matched non-GIM controls
ENSMUSG00000018322	ENSMUSG00000012535	15	Expression-matched non-GIM controls
ENSMUSG00000018322	ENSMUSG00000042104	16	Expression-matched non-GIM controls
ENSMUSG00000018322	ENSMUSG00000032009	17	Expression-matched non-GIM controls
ENSMUSG00000018322	ENSMUSG00000038970	18	Expression-matched non-GIM controls
ENSMUSG00000018322	ENSMUSG00000042817	19	Expression-matched non-GIM controls
ENSMUSG00000018322	ENSMUSG00000032009	20	Expression-matched non-GIM controls
ENSMUSG00000018412	ENSMUSG00000066798	1	Expression-matched non-GIM controls
ENSMUSG00000018412	ENSMUSG00000022822	2	Expression-matched non-GIM controls
ENSMUSG00000018412	ENSMUSG00000079109	3	Expression-matched non-GIM controls
ENSMUSG00000018412	ENSMUSG00000035473	4	Expression-matched non-GIM controls
ENSMUSG00000018412	ENSMUSG00000066900	5	Expression-matched non-GIM controls
ENSMUSG00000018412	ENSMUSG00000079109	6	Expression-matched non-GIM controls
ENSMUSG00000018412	ENSMUSG00000066900	7	Expression-matched non-GIM controls
ENSMUSG00000018412	ENSMUSG00000035473	8	Expression-matched non-GIM controls
ENSMUSG00000018412	ENSMUSG00000066900	9	Expression-matched non-GIM controls
ENSMUSG00000018412	ENSMUSG00000030814	10	Expression-matched non-GIM controls
ENSMUSG00000018412	ENSMUSG00000026469	11	Expression-matched non-GIM controls
ENSMUSG00000018412	ENSMUSG00000032741	12	Expression-matched non-GIM controls
ENSMUSG00000018412	ENSMUSG00000037348	13	Expression-matched non-GIM controls
ENSMUSG00000018412	ENSMUSG00000026339	14	Expression-matched non-GIM controls
ENSMUSG00000018412	ENSMUSG00000002341	15	Expression-matched non-GIM controls
ENSMUSG00000018412	ENSMUSG00000026339	16	Expression-matched non-GIM controls
ENSMUSG00000018412	ENSMUSG00000066798	17	Expression-matched non-GIM controls
ENSMUSG00000018412	ENSMUSG00000035473	18	Expression-matched non-GIM controls
ENSMUSG00000018412	ENSMUSG00000037348	19	Expression-matched non-GIM controls
ENSMUSG00000018412	ENSMUSG00000022905	20	Expression-matched non-GIM controls
ENSMUSG00000018415	ENSMUSG00000018326	1	Expression-matched non-GIM controls
ENSMUSG00000018415	ENSMUSG00000003308	2	Expression-matched non-GIM controls
ENSMUSG00000018415	ENSMUSG00000033379	3	Expression-matched non-GIM controls
ENSMUSG00000018415	ENSMUSG00000036278	4	Expression-matched non-GIM controls
ENSMUSG00000018415	ENSMUSG00000020265	5	Expression-matched non-GIM controls
ENSMUSG00000018415	ENSMUSG00000001517	6	Expression-matched non-GIM controls
ENSMUSG00000018415	ENSMUSG00000033379	7	Expression-matched non-GIM controls
ENSMUSG00000018415	ENSMUSG00000028743	8	Expression-matched non-GIM controls
ENSMUSG00000018415	ENSMUSG00000032042	9	Expression-matched non-GIM controls
ENSMUSG00000018415	ENSMUSG00000035473	10	Expression-matched non-GIM controls
ENSMUSG00000018415	ENSMUSG00000074247	11	Expression-matched non-GIM controls
ENSMUSG00000018415	ENSMUSG00000009207	12	Expression-matched non-GIM controls
ENSMUSG00000018415	ENSMUSG00000020265	13	Expression-matched non-GIM controls
ENSMUSG00000018415	ENSMUSG00000022200	14	Expression-matched non-GIM controls
ENSMUSG00000018415	ENSMUSG00000051223	15	Expression-matched non-GIM controls
ENSMUSG00000018415	ENSMUSG00000003308	16	Expression-matched non-GIM controls
ENSMUSG00000018415	ENSMUSG00000036278	17	Expression-matched non-GIM controls
ENSMUSG00000018415	ENSMUSG00000009207	18	Expression-matched non-GIM controls
ENSMUSG00000018415	ENSMUSG00000028743	19	Expression-matched non-GIM controls
ENSMUSG00000018415	ENSMUSG00000009207	20	Expression-matched non-GIM controls
ENSMUSG00000018474	ENSMUSG00000024799	1	Expression-matched non-GIM controls
ENSMUSG00000018474	ENSMUSG00000028717	2	Expression-matched non-GIM controls
ENSMUSG00000018474	ENSMUSG00000031488	3	Expression-matched non-GIM controls
ENSMUSG00000018474	ENSMUSG00000037761	4	Expression-matched non-GIM controls
ENSMUSG00000018474	ENSMUSG00000025609	5	Expression-matched non-GIM controls
ENSMUSG00000018474	ENSMUSG00000050192	6	Expression-matched non-GIM controls
ENSMUSG00000018474	ENSMUSG00000089917	7	Expression-matched non-GIM controls
ENSMUSG00000018474	ENSMUSG00000050761	8	Expression-matched non-GIM controls
ENSMUSG00000018474	ENSMUSG00000037761	9	Expression-matched non-GIM controls
ENSMUSG00000018474	ENSMUSG00000050761	10	Expression-matched non-GIM controls
ENSMUSG00000018474	ENSMUSG00000050761	11	Expression-matched non-GIM controls
ENSMUSG00000018474	ENSMUSG00000007476	12	Expression-matched non-GIM controls
ENSMUSG00000018474	ENSMUSG00000018583	13	Expression-matched non-GIM controls
ENSMUSG00000018474	ENSMUSG00000089917	14	Expression-matched non-GIM controls
ENSMUSG00000018474	ENSMUSG00000035941	15	Expression-matched non-GIM controls
ENSMUSG00000018474	ENSMUSG00000035941	16	Expression-matched non-GIM controls
ENSMUSG00000018474	ENSMUSG00000035941	17	Expression-matched non-GIM controls
ENSMUSG00000018474	ENSMUSG00000005299	18	Expression-matched non-GIM controls
ENSMUSG00000018474	ENSMUSG00000030166	19	Expression-matched non-GIM controls
ENSMUSG00000018474	ENSMUSG00000031488	20	Expression-matched non-GIM controls
ENSMUSG00000018476	ENSMUSG00000061689	1	Expression-matched non-GIM controls
ENSMUSG00000018476	ENSMUSG00000031788	2	Expression-matched non-GIM controls
ENSMUSG00000018476	ENSMUSG00000022738	3	Expression-matched non-GIM controls
ENSMUSG00000018476	ENSMUSG00000028967	4	Expression-matched non-GIM controls
ENSMUSG00000018476	ENSMUSG00000009687	5	Expression-matched non-GIM controls
ENSMUSG00000018476	ENSMUSG00000015363	6	Expression-matched non-GIM controls
ENSMUSG00000018476	ENSMUSG00000000581	7	Expression-matched non-GIM controls
ENSMUSG00000018476	ENSMUSG00000022738	8	Expression-matched non-GIM controls
ENSMUSG00000018476	ENSMUSG00000028063	9	Expression-matched non-GIM controls
ENSMUSG00000018476	ENSMUSG00000029657	10	Expression-matched non-GIM controls
ENSMUSG00000018476	ENSMUSG00000061689	11	Expression-matched non-GIM controls
ENSMUSG00000018476	ENSMUSG00000027405	12	Expression-matched non-GIM controls
ENSMUSG00000018476	ENSMUSG00000060032	13	Expression-matched non-GIM controls
ENSMUSG00000018476	ENSMUSG00000022738	14	Expression-matched non-GIM controls
ENSMUSG00000018476	ENSMUSG00000029657	15	Expression-matched non-GIM controls
ENSMUSG00000018476	ENSMUSG00000015363	16	Expression-matched non-GIM controls
ENSMUSG00000018476	ENSMUSG00000086322	17	Expression-matched non-GIM controls
ENSMUSG00000018476	ENSMUSG00000061689	18	Expression-matched non-GIM controls
ENSMUSG00000018476	ENSMUSG00000031788	19	Expression-matched non-GIM controls
ENSMUSG00000018476	ENSMUSG00000033707	20	Expression-matched non-GIM controls
ENSMUSG00000018501	ENSMUSG00000030882	1	Expression-matched non-GIM controls
ENSMUSG00000018501	ENSMUSG00000045106	2	Expression-matched non-GIM controls
ENSMUSG00000018501	ENSMUSG00000056234	3	Expression-matched non-GIM controls
ENSMUSG00000018501	ENSMUSG00000026199	4	Expression-matched non-GIM controls
ENSMUSG00000018501	ENSMUSG00000045106	5	Expression-matched non-GIM controls
ENSMUSG00000018501	ENSMUSG00000026199	6	Expression-matched non-GIM controls
ENSMUSG00000018501	ENSMUSG00000029390	7	Expression-matched non-GIM controls
ENSMUSG00000018501	ENSMUSG00000058258	8	Expression-matched non-GIM controls
ENSMUSG00000018501	ENSMUSG00000033684	9	Expression-matched non-GIM controls
ENSMUSG00000018501	ENSMUSG00000026199	10	Expression-matched non-GIM controls
ENSMUSG00000018501	ENSMUSG00000027620	11	Expression-matched non-GIM controls
ENSMUSG00000018501	ENSMUSG00000061062	12	Expression-matched non-GIM controls
ENSMUSG00000018501	ENSMUSG00000020280	13	Expression-matched non-GIM controls
ENSMUSG00000018501	ENSMUSG00000078786	14	Expression-matched non-GIM controls
ENSMUSG00000018501	ENSMUSG00000027620	15	Expression-matched non-GIM controls
ENSMUSG00000018501	ENSMUSG00000026199	16	Expression-matched non-GIM controls
ENSMUSG00000018501	ENSMUSG00000029528	17	Expression-matched non-GIM controls
ENSMUSG00000018501	ENSMUSG00000029528	18	Expression-matched non-GIM controls
ENSMUSG00000018501	ENSMUSG00000078786	19	Expression-matched non-GIM controls
ENSMUSG00000018501	ENSMUSG00000030882	20	Expression-matched non-GIM controls
ENSMUSG00000018541	ENSMUSG00000036862	1	Expression-matched non-GIM controls
ENSMUSG00000018541	ENSMUSG00000024570	2	Expression-matched non-GIM controls
ENSMUSG00000018541	ENSMUSG00000029465	3	Expression-matched non-GIM controls
ENSMUSG00000018541	ENSMUSG00000032103	4	Expression-matched non-GIM controls
ENSMUSG00000018541	ENSMUSG00000036862	5	Expression-matched non-GIM controls
ENSMUSG00000018541	ENSMUSG00000026767	6	Expression-matched non-GIM controls
ENSMUSG00000018541	ENSMUSG00000001472	7	Expression-matched non-GIM controls
ENSMUSG00000018541	ENSMUSG00000025102	8	Expression-matched non-GIM controls
ENSMUSG00000018541	ENSMUSG00000034729	9	Expression-matched non-GIM controls
ENSMUSG00000018541	ENSMUSG00000039914	10	Expression-matched non-GIM controls
ENSMUSG00000018541	ENSMUSG00000020654	11	Expression-matched non-GIM controls
ENSMUSG00000018541	ENSMUSG00000031816	12	Expression-matched non-GIM controls
ENSMUSG00000018541	ENSMUSG00000032103	13	Expression-matched non-GIM controls
ENSMUSG00000018541	ENSMUSG00000037085	14	Expression-matched non-GIM controls
ENSMUSG00000018541	ENSMUSG00000049717	15	Expression-matched non-GIM controls
ENSMUSG00000018541	ENSMUSG00000025085	16	Expression-matched non-GIM controls
ENSMUSG00000018541	ENSMUSG00000026767	17	Expression-matched non-GIM controls
ENSMUSG00000018541	ENSMUSG00000034729	18	Expression-matched non-GIM controls
ENSMUSG00000018541	ENSMUSG00000049717	19	Expression-matched non-GIM controls
ENSMUSG00000018541	ENSMUSG00000024570	20	Expression-matched non-GIM controls
ENSMUSG00000018554	ENSMUSG00000024576	1	Expression-matched non-GIM controls
ENSMUSG00000018554	ENSMUSG00000046671	2	Expression-matched non-GIM controls
ENSMUSG00000018554	ENSMUSG00000046671	3	Expression-matched non-GIM controls
ENSMUSG00000018554	ENSMUSG00000004865	4	Expression-matched non-GIM controls
ENSMUSG00000018554	ENSMUSG00000029151	5	Expression-matched non-GIM controls
ENSMUSG00000018554	ENSMUSG00000023072	6	Expression-matched non-GIM controls
ENSMUSG00000018554	ENSMUSG00000028433	7	Expression-matched non-GIM controls
ENSMUSG00000018554	ENSMUSG00000025204	8	Expression-matched non-GIM controls
ENSMUSG00000018554	ENSMUSG00000028433	9	Expression-matched non-GIM controls
ENSMUSG00000018554	ENSMUSG00000025204	10	Expression-matched non-GIM controls
ENSMUSG00000018554	ENSMUSG00000028495	11	Expression-matched non-GIM controls
ENSMUSG00000018554	ENSMUSG00000025204	12	Expression-matched non-GIM controls
ENSMUSG00000018554	ENSMUSG00000034254	13	Expression-matched non-GIM controls
ENSMUSG00000018554	ENSMUSG00000042305	14	Expression-matched non-GIM controls
ENSMUSG00000018554	ENSMUSG00000030189	15	Expression-matched non-GIM controls
ENSMUSG00000018554	ENSMUSG00000046671	16	Expression-matched non-GIM controls
ENSMUSG00000018554	ENSMUSG00000030189	17	Expression-matched non-GIM controls
ENSMUSG00000018554	ENSMUSG00000074627	18	Expression-matched non-GIM controls
ENSMUSG00000018554	ENSMUSG00000028495	19	Expression-matched non-GIM controls
ENSMUSG00000018554	ENSMUSG00000030189	20	Expression-matched non-GIM controls
ENSMUSG00000018567	ENSMUSG00000025793	1	Expression-matched non-GIM controls
ENSMUSG00000018567	ENSMUSG00000022525	2	Expression-matched non-GIM controls
ENSMUSG00000018567	ENSMUSG00000046330	3	Expression-matched non-GIM controls
ENSMUSG00000018567	ENSMUSG00000019969	4	Expression-matched non-GIM controls
ENSMUSG00000018567	ENSMUSG00000025218	5	Expression-matched non-GIM controls
ENSMUSG00000018567	ENSMUSG00000045573	6	Expression-matched non-GIM controls
ENSMUSG00000018567	ENSMUSG00000024772	7	Expression-matched non-GIM controls
ENSMUSG00000018567	ENSMUSG00000025793	8	Expression-matched non-GIM controls
ENSMUSG00000018567	ENSMUSG00000037062	9	Expression-matched non-GIM controls
ENSMUSG00000018567	ENSMUSG00000021218	10	Expression-matched non-GIM controls
ENSMUSG00000018567	ENSMUSG00000037062	11	Expression-matched non-GIM controls
ENSMUSG00000018567	ENSMUSG00000035372	12	Expression-matched non-GIM controls
ENSMUSG00000018567	ENSMUSG00000019969	13	Expression-matched non-GIM controls
ENSMUSG00000018567	ENSMUSG00000022542	14	Expression-matched non-GIM controls
ENSMUSG00000018567	ENSMUSG00000019969	15	Expression-matched non-GIM controls
ENSMUSG00000018567	ENSMUSG00000019969	16	Expression-matched non-GIM controls
ENSMUSG00000018567	ENSMUSG00000025793	17	Expression-matched non-GIM controls
ENSMUSG00000018567	ENSMUSG00000046330	18	Expression-matched non-GIM controls
ENSMUSG00000018567	ENSMUSG00000022542	19	Expression-matched non-GIM controls
ENSMUSG00000018567	ENSMUSG00000024772	20	Expression-matched non-GIM controls
ENSMUSG00000018666	ENSMUSG00000042104	1	Expression-matched non-GIM controls
ENSMUSG00000018666	ENSMUSG00000026463	2	Expression-matched non-GIM controls
ENSMUSG00000018666	ENSMUSG00000031878	3	Expression-matched non-GIM controls
ENSMUSG00000018666	ENSMUSG00000037544	4	Expression-matched non-GIM controls
ENSMUSG00000018666	ENSMUSG00000022637	5	Expression-matched non-GIM controls
ENSMUSG00000018666	ENSMUSG00000029416	6	Expression-matched non-GIM controls
ENSMUSG00000018666	ENSMUSG00000079610	7	Expression-matched non-GIM controls
ENSMUSG00000018666	ENSMUSG00000042104	8	Expression-matched non-GIM controls
ENSMUSG00000018666	ENSMUSG00000024807	9	Expression-matched non-GIM controls
ENSMUSG00000018666	ENSMUSG00000025451	10	Expression-matched non-GIM controls
ENSMUSG00000018666	ENSMUSG00000022637	11	Expression-matched non-GIM controls
ENSMUSG00000018666	ENSMUSG00000056665	12	Expression-matched non-GIM controls
ENSMUSG00000018666	ENSMUSG00000024807	13	Expression-matched non-GIM controls
ENSMUSG00000018666	ENSMUSG00000034189	14	Expression-matched non-GIM controls
ENSMUSG00000018666	ENSMUSG00000056665	15	Expression-matched non-GIM controls
ENSMUSG00000018666	ENSMUSG00000042817	16	Expression-matched non-GIM controls
ENSMUSG00000018666	ENSMUSG00000026463	17	Expression-matched non-GIM controls
ENSMUSG00000018666	ENSMUSG00000039686	18	Expression-matched non-GIM controls
ENSMUSG00000018666	ENSMUSG00000089774	19	Expression-matched non-GIM controls
ENSMUSG00000018666	ENSMUSG00000079610	20	Expression-matched non-GIM controls
ENSMUSG00000018736	ENSMUSG00000022200	1	Expression-matched non-GIM controls
ENSMUSG00000018736	ENSMUSG00000093930	2	Expression-matched non-GIM controls
ENSMUSG00000018736	ENSMUSG00000033379	3	Expression-matched non-GIM controls
ENSMUSG00000018736	ENSMUSG00000033379	4	Expression-matched non-GIM controls
ENSMUSG00000018736	ENSMUSG00000029843	5	Expression-matched non-GIM controls
ENSMUSG00000018736	ENSMUSG00000027222	6	Expression-matched non-GIM controls
ENSMUSG00000018736	ENSMUSG00000027222	7	Expression-matched non-GIM controls
ENSMUSG00000018736	ENSMUSG00000041161	8	Expression-matched non-GIM controls
ENSMUSG00000018736	ENSMUSG00000029843	9	Expression-matched non-GIM controls
ENSMUSG00000018736	ENSMUSG00000036817	10	Expression-matched non-GIM controls
ENSMUSG00000018736	ENSMUSG00000035473	11	Expression-matched non-GIM controls
ENSMUSG00000018736	ENSMUSG00000024232	12	Expression-matched non-GIM controls
ENSMUSG00000018736	ENSMUSG00000032042	13	Expression-matched non-GIM controls
ENSMUSG00000018736	ENSMUSG00000036278	14	Expression-matched non-GIM controls
ENSMUSG00000018736	ENSMUSG00000031530	15	Expression-matched non-GIM controls
ENSMUSG00000018736	ENSMUSG00000027222	16	Expression-matched non-GIM controls
ENSMUSG00000018736	ENSMUSG00000074247	17	Expression-matched non-GIM controls
ENSMUSG00000018736	ENSMUSG00000031530	18	Expression-matched non-GIM controls
ENSMUSG00000018736	ENSMUSG00000036817	19	Expression-matched non-GIM controls
ENSMUSG00000018736	ENSMUSG00000028678	20	Expression-matched non-GIM controls
ENSMUSG00000018820	ENSMUSG00000017418	1	Expression-matched non-GIM controls
ENSMUSG00000018820	ENSMUSG00000036529	2	Expression-matched non-GIM controls
ENSMUSG00000018820	ENSMUSG00000057666	3	Expression-matched non-GIM controls
ENSMUSG00000018820	ENSMUSG00000036529	4	Expression-matched non-GIM controls
ENSMUSG00000018820	ENSMUSG00000049577	5	Expression-matched non-GIM controls
ENSMUSG00000018820	ENSMUSG00000024101	6	Expression-matched non-GIM controls
ENSMUSG00000018820	ENSMUSG00000055817	7	Expression-matched non-GIM controls
ENSMUSG00000018820	ENSMUSG00000039501	8	Expression-matched non-GIM controls
ENSMUSG00000018820	ENSMUSG00000019899	9	Expression-matched non-GIM controls
ENSMUSG00000018820	ENSMUSG00000049577	10	Expression-matched non-GIM controls
ENSMUSG00000018820	ENSMUSG00000025409	11	Expression-matched non-GIM controls
ENSMUSG00000018820	ENSMUSG00000061104	12	Expression-matched non-GIM controls
ENSMUSG00000018820	ENSMUSG00000039501	13	Expression-matched non-GIM controls
ENSMUSG00000018820	ENSMUSG00000049577	14	Expression-matched non-GIM controls
ENSMUSG00000018820	ENSMUSG00000055817	15	Expression-matched non-GIM controls
ENSMUSG00000018820	ENSMUSG00000049577	16	Expression-matched non-GIM controls
ENSMUSG00000018820	ENSMUSG00000021830	17	Expression-matched non-GIM controls
ENSMUSG00000018820	ENSMUSG00000055817	18	Expression-matched non-GIM controls
ENSMUSG00000018820	ENSMUSG00000017418	19	Expression-matched non-GIM controls
ENSMUSG00000018820	ENSMUSG00000055817	20	Expression-matched non-GIM controls
ENSMUSG00000018906	ENSMUSG00000039648	1	Expression-matched non-GIM controls
ENSMUSG00000018906	ENSMUSG00000031821	2	Expression-matched non-GIM controls
ENSMUSG00000018906	ENSMUSG00000049969	3	Expression-matched non-GIM controls
ENSMUSG00000018906	ENSMUSG00000049969	4	Expression-matched non-GIM controls
ENSMUSG00000018906	ENSMUSG00000022637	5	Expression-matched non-GIM controls
ENSMUSG00000018906	ENSMUSG00000032435	6	Expression-matched non-GIM controls
ENSMUSG00000018906	ENSMUSG00000041354	7	Expression-matched non-GIM controls
ENSMUSG00000018906	ENSMUSG00000049969	8	Expression-matched non-GIM controls
ENSMUSG00000018906	ENSMUSG00000029029	9	Expression-matched non-GIM controls
ENSMUSG00000018906	ENSMUSG00000016520	10	Expression-matched non-GIM controls
ENSMUSG00000018906	ENSMUSG00000049969	11	Expression-matched non-GIM controls
ENSMUSG00000018906	ENSMUSG00000052142	12	Expression-matched non-GIM controls
ENSMUSG00000018906	ENSMUSG00000024079	13	Expression-matched non-GIM controls
ENSMUSG00000018906	ENSMUSG00000039686	14	Expression-matched non-GIM controls
ENSMUSG00000018906	ENSMUSG00000029029	15	Expression-matched non-GIM controls
ENSMUSG00000018906	ENSMUSG00000032737	16	Expression-matched non-GIM controls
ENSMUSG00000018906	ENSMUSG00000039648	17	Expression-matched non-GIM controls
ENSMUSG00000018906	ENSMUSG00000029029	18	Expression-matched non-GIM controls
ENSMUSG00000018906	ENSMUSG00000079610	19	Expression-matched non-GIM controls
ENSMUSG00000018906	ENSMUSG00000029029	20	Expression-matched non-GIM controls
ENSMUSG00000018909	ENSMUSG00000028532	1	Expression-matched non-GIM controls
ENSMUSG00000018909	ENSMUSG00000022514	2	Expression-matched non-GIM controls
ENSMUSG00000018909	ENSMUSG00000023791	3	Expression-matched non-GIM controls
ENSMUSG00000018909	ENSMUSG00000062310	4	Expression-matched non-GIM controls
ENSMUSG00000018909	ENSMUSG00000030279	5	Expression-matched non-GIM controls
ENSMUSG00000018909	ENSMUSG00000030279	6	Expression-matched non-GIM controls
ENSMUSG00000018909	ENSMUSG00000029994	7	Expression-matched non-GIM controls
ENSMUSG00000018909	ENSMUSG00000022514	8	Expression-matched non-GIM controls
ENSMUSG00000018909	ENSMUSG00000023259	9	Expression-matched non-GIM controls
ENSMUSG00000018909	ENSMUSG00000031537	10	Expression-matched non-GIM controls
ENSMUSG00000018909	ENSMUSG00000037119	11	Expression-matched non-GIM controls
ENSMUSG00000018909	ENSMUSG00000030279	12	Expression-matched non-GIM controls
ENSMUSG00000018909	ENSMUSG00000040463	13	Expression-matched non-GIM controls
ENSMUSG00000018909	ENSMUSG00000022514	14	Expression-matched non-GIM controls
ENSMUSG00000018909	ENSMUSG00000024052	15	Expression-matched non-GIM controls
ENSMUSG00000018909	ENSMUSG00000030279	16	Expression-matched non-GIM controls
ENSMUSG00000018909	ENSMUSG00000037119	17	Expression-matched non-GIM controls
ENSMUSG00000018909	ENSMUSG00000062310	18	Expression-matched non-GIM controls
ENSMUSG00000018909	ENSMUSG00000034974	19	Expression-matched non-GIM controls
ENSMUSG00000018909	ENSMUSG00000023259	20	Expression-matched non-GIM controls
ENSMUSG00000018925	ENSMUSG00000019872	1	Expression-matched non-GIM controls
ENSMUSG00000018925	ENSMUSG00000015363	2	Expression-matched non-GIM controls
ENSMUSG00000018925	ENSMUSG00000031930	3	Expression-matched non-GIM controls
ENSMUSG00000018925	ENSMUSG00000021622	4	Expression-matched non-GIM controls
ENSMUSG00000018925	ENSMUSG00000024552	5	Expression-matched non-GIM controls
ENSMUSG00000018925	ENSMUSG00000054351	6	Expression-matched non-GIM controls
ENSMUSG00000018925	ENSMUSG00000019872	7	Expression-matched non-GIM controls
ENSMUSG00000018925	ENSMUSG00000019872	8	Expression-matched non-GIM controls
ENSMUSG00000018925	ENSMUSG00000019872	9	Expression-matched non-GIM controls
ENSMUSG00000018925	ENSMUSG00000019872	10	Expression-matched non-GIM controls
ENSMUSG00000018925	ENSMUSG00000051956	11	Expression-matched non-GIM controls
ENSMUSG00000018925	ENSMUSG00000044921	12	Expression-matched non-GIM controls
ENSMUSG00000018925	ENSMUSG00000054351	13	Expression-matched non-GIM controls
ENSMUSG00000018925	ENSMUSG00000044921	14	Expression-matched non-GIM controls
ENSMUSG00000018925	ENSMUSG00000051956	15	Expression-matched non-GIM controls
ENSMUSG00000018925	ENSMUSG00000031930	16	Expression-matched non-GIM controls
ENSMUSG00000018925	ENSMUSG00000015363	17	Expression-matched non-GIM controls
ENSMUSG00000018925	ENSMUSG00000091243	18	Expression-matched non-GIM controls
ENSMUSG00000018925	ENSMUSG00000044921	19	Expression-matched non-GIM controls
ENSMUSG00000018925	ENSMUSG00000027442	20	Expression-matched non-GIM controls
ENSMUSG00000018974	ENSMUSG00000044768	1	Expression-matched non-GIM controls
ENSMUSG00000018974	ENSMUSG00000004637	2	Expression-matched non-GIM controls
ENSMUSG00000018974	ENSMUSG00000050890	3	Expression-matched non-GIM controls
ENSMUSG00000018974	ENSMUSG00000021773	4	Expression-matched non-GIM controls
ENSMUSG00000018974	ENSMUSG00000031889	5	Expression-matched non-GIM controls
ENSMUSG00000018974	ENSMUSG00000037098	6	Expression-matched non-GIM controls
ENSMUSG00000018974	ENSMUSG00000037098	7	Expression-matched non-GIM controls
ENSMUSG00000018974	ENSMUSG00000022306	8	Expression-matched non-GIM controls
ENSMUSG00000018974	ENSMUSG00000042453	9	Expression-matched non-GIM controls
ENSMUSG00000018974	ENSMUSG00000019854	10	Expression-matched non-GIM controls
ENSMUSG00000018974	ENSMUSG00000028468	11	Expression-matched non-GIM controls
ENSMUSG00000018974	ENSMUSG00000041268	12	Expression-matched non-GIM controls
ENSMUSG00000018974	ENSMUSG00000022306	13	Expression-matched non-GIM controls
ENSMUSG00000018974	ENSMUSG00000027303	14	Expression-matched non-GIM controls
ENSMUSG00000018974	ENSMUSG00000022306	15	Expression-matched non-GIM controls
ENSMUSG00000018974	ENSMUSG00000031949	16	Expression-matched non-GIM controls
ENSMUSG00000018974	ENSMUSG00000021773	17	Expression-matched non-GIM controls
ENSMUSG00000018974	ENSMUSG00000028468	18	Expression-matched non-GIM controls
ENSMUSG00000018974	ENSMUSG00000021773	19	Expression-matched non-GIM controls
ENSMUSG00000018974	ENSMUSG00000030031	20	Expression-matched non-GIM controls
ENSMUSG00000019254	ENSMUSG00000041268	1	Expression-matched non-GIM controls
ENSMUSG00000019254	ENSMUSG00000026116	2	Expression-matched non-GIM controls
ENSMUSG00000019254	ENSMUSG00000022306	3	Expression-matched non-GIM controls
ENSMUSG00000019254	ENSMUSG00000050890	4	Expression-matched non-GIM controls
ENSMUSG00000019254	ENSMUSG00000020783	5	Expression-matched non-GIM controls
ENSMUSG00000019254	ENSMUSG00000039087	6	Expression-matched non-GIM controls
ENSMUSG00000019254	ENSMUSG00000035640	7	Expression-matched non-GIM controls
ENSMUSG00000019254	ENSMUSG00000039087	8	Expression-matched non-GIM controls
ENSMUSG00000019254	ENSMUSG00000015714	9	Expression-matched non-GIM controls
ENSMUSG00000019254	ENSMUSG00000022306	10	Expression-matched non-GIM controls
ENSMUSG00000019254	ENSMUSG00000020783	11	Expression-matched non-GIM controls
ENSMUSG00000019254	ENSMUSG00000049858	12	Expression-matched non-GIM controls
ENSMUSG00000019254	ENSMUSG00000035640	13	Expression-matched non-GIM controls
ENSMUSG00000019254	ENSMUSG00000050890	14	Expression-matched non-GIM controls
ENSMUSG00000019254	ENSMUSG00000015714	15	Expression-matched non-GIM controls
ENSMUSG00000019254	ENSMUSG00000031889	16	Expression-matched non-GIM controls
ENSMUSG00000019254	ENSMUSG00000035640	17	Expression-matched non-GIM controls
ENSMUSG00000019254	ENSMUSG00000020783	18	Expression-matched non-GIM controls
ENSMUSG00000019254	ENSMUSG00000026031	19	Expression-matched non-GIM controls
ENSMUSG00000019254	ENSMUSG00000022811	20	Expression-matched non-GIM controls
ENSMUSG00000019312	ENSMUSG00000034265	1	Expression-matched non-GIM controls
ENSMUSG00000019312	ENSMUSG00000037119	2	Expression-matched non-GIM controls
ENSMUSG00000019312	ENSMUSG00000054720	3	Expression-matched non-GIM controls
ENSMUSG00000019312	ENSMUSG00000029094	4	Expression-matched non-GIM controls
ENSMUSG00000019312	ENSMUSG00000054720	5	Expression-matched non-GIM controls
ENSMUSG00000019312	ENSMUSG00000030315	6	Expression-matched non-GIM controls
ENSMUSG00000019312	ENSMUSG00000021278	7	Expression-matched non-GIM controls
ENSMUSG00000019312	ENSMUSG00000030316	8	Expression-matched non-GIM controls
ENSMUSG00000019312	ENSMUSG00000001418	9	Expression-matched non-GIM controls
ENSMUSG00000019312	ENSMUSG00000034265	10	Expression-matched non-GIM controls
ENSMUSG00000019312	ENSMUSG00000079421	11	Expression-matched non-GIM controls
ENSMUSG00000019312	ENSMUSG00000030316	12	Expression-matched non-GIM controls
ENSMUSG00000019312	ENSMUSG00000001418	13	Expression-matched non-GIM controls
ENSMUSG00000019312	ENSMUSG00000034265	14	Expression-matched non-GIM controls
ENSMUSG00000019312	ENSMUSG00000034265	15	Expression-matched non-GIM controls
ENSMUSG00000019312	ENSMUSG00000030316	16	Expression-matched non-GIM controls
ENSMUSG00000019312	ENSMUSG00000027803	17	Expression-matched non-GIM controls
ENSMUSG00000019312	ENSMUSG00000030279	18	Expression-matched non-GIM controls
ENSMUSG00000019312	ENSMUSG00000062310	19	Expression-matched non-GIM controls
ENSMUSG00000019312	ENSMUSG00000030316	20	Expression-matched non-GIM controls
ENSMUSG00000019590	ENSMUSG00000020137	1	Expression-matched non-GIM controls
ENSMUSG00000019590	ENSMUSG00000060862	2	Expression-matched non-GIM controls
ENSMUSG00000019590	ENSMUSG00000000827	3	Expression-matched non-GIM controls
ENSMUSG00000019590	ENSMUSG00000027663	4	Expression-matched non-GIM controls
ENSMUSG00000019590	ENSMUSG00000033653	5	Expression-matched non-GIM controls
ENSMUSG00000019590	ENSMUSG00000039337	6	Expression-matched non-GIM controls
ENSMUSG00000019590	ENSMUSG00000041258	7	Expression-matched non-GIM controls
ENSMUSG00000019590	ENSMUSG00000060862	8	Expression-matched non-GIM controls
ENSMUSG00000019590	ENSMUSG00000028152	9	Expression-matched non-GIM controls
ENSMUSG00000019590	ENSMUSG00000027957	10	Expression-matched non-GIM controls
ENSMUSG00000019590	ENSMUSG00000019802	11	Expression-matched non-GIM controls
ENSMUSG00000019590	ENSMUSG00000039337	12	Expression-matched non-GIM controls
ENSMUSG00000019590	ENSMUSG00000041354	13	Expression-matched non-GIM controls
ENSMUSG00000019590	ENSMUSG00000060862	14	Expression-matched non-GIM controls
ENSMUSG00000019590	ENSMUSG00000003662	15	Expression-matched non-GIM controls
ENSMUSG00000019590	ENSMUSG00000027957	16	Expression-matched non-GIM controls
ENSMUSG00000019590	ENSMUSG00000060862	17	Expression-matched non-GIM controls
ENSMUSG00000019590	ENSMUSG00000027349	18	Expression-matched non-GIM controls
ENSMUSG00000019590	ENSMUSG00000027845	19	Expression-matched non-GIM controls
ENSMUSG00000019590	ENSMUSG00000039337	20	Expression-matched non-GIM controls
ENSMUSG00000019699	ENSMUSG00000040952	1	Expression-matched non-GIM controls
ENSMUSG00000019699	ENSMUSG00000032328	2	Expression-matched non-GIM controls
ENSMUSG00000019699	ENSMUSG00000040952	3	Expression-matched non-GIM controls
ENSMUSG00000019699	ENSMUSG00000032328	4	Expression-matched non-GIM controls
ENSMUSG00000019699	ENSMUSG00000025103	5	Expression-matched non-GIM controls
ENSMUSG00000019699	ENSMUSG00000040952	6	Expression-matched non-GIM controls
ENSMUSG00000019699	ENSMUSG00000032328	7	Expression-matched non-GIM controls
ENSMUSG00000019699	ENSMUSG00000032328	8	Expression-matched non-GIM controls
ENSMUSG00000019699	ENSMUSG00000025103	9	Expression-matched non-GIM controls
ENSMUSG00000019699	ENSMUSG00000025103	10	Expression-matched non-GIM controls
ENSMUSG00000019699	ENSMUSG00000040952	11	Expression-matched non-GIM controls
ENSMUSG00000019699	ENSMUSG00000025103	12	Expression-matched non-GIM controls
ENSMUSG00000019699	ENSMUSG00000040952	13	Expression-matched non-GIM controls
ENSMUSG00000019699	ENSMUSG00000025103	14	Expression-matched non-GIM controls
ENSMUSG00000019699	ENSMUSG00000032328	15	Expression-matched non-GIM controls
ENSMUSG00000019699	ENSMUSG00000032328	16	Expression-matched non-GIM controls
ENSMUSG00000019699	ENSMUSG00000040952	17	Expression-matched non-GIM controls
ENSMUSG00000019699	ENSMUSG00000025103	18	Expression-matched non-GIM controls
ENSMUSG00000019699	ENSMUSG00000040952	19	Expression-matched non-GIM controls
ENSMUSG00000019699	ENSMUSG00000040952	20	Expression-matched non-GIM controls
ENSMUSG00000019726	ENSMUSG00000031488	1	Expression-matched non-GIM controls
ENSMUSG00000019726	ENSMUSG00000054874	2	Expression-matched non-GIM controls
ENSMUSG00000019726	ENSMUSG00000096199	3	Expression-matched non-GIM controls
ENSMUSG00000019726	ENSMUSG00000035472	4	Expression-matched non-GIM controls
ENSMUSG00000019726	ENSMUSG00000026761	5	Expression-matched non-GIM controls
ENSMUSG00000019726	ENSMUSG00000009575	6	Expression-matched non-GIM controls
ENSMUSG00000019726	ENSMUSG00000037761	7	Expression-matched non-GIM controls
ENSMUSG00000019726	ENSMUSG00000096199	8	Expression-matched non-GIM controls
ENSMUSG00000019726	ENSMUSG00000096199	9	Expression-matched non-GIM controls
ENSMUSG00000019726	ENSMUSG00000072946	10	Expression-matched non-GIM controls
ENSMUSG00000019726	ENSMUSG00000037761	11	Expression-matched non-GIM controls
ENSMUSG00000019726	ENSMUSG00000026761	12	Expression-matched non-GIM controls
ENSMUSG00000019726	ENSMUSG00000030166	13	Expression-matched non-GIM controls
ENSMUSG00000019726	ENSMUSG00000035941	14	Expression-matched non-GIM controls
ENSMUSG00000019726	ENSMUSG00000027893	15	Expression-matched non-GIM controls
ENSMUSG00000019726	ENSMUSG00000096199	16	Expression-matched non-GIM controls
ENSMUSG00000019726	ENSMUSG00000033152	17	Expression-matched non-GIM controls
ENSMUSG00000019726	ENSMUSG00000031488	18	Expression-matched non-GIM controls
ENSMUSG00000019726	ENSMUSG00000009575	19	Expression-matched non-GIM controls
ENSMUSG00000019726	ENSMUSG00000096199	20	Expression-matched non-GIM controls
ENSMUSG00000019761	ENSMUSG00000039648	1	Expression-matched non-GIM controls
ENSMUSG00000019761	ENSMUSG00000039648	2	Expression-matched non-GIM controls
ENSMUSG00000019761	ENSMUSG00000021497	3	Expression-matched non-GIM controls
ENSMUSG00000019761	ENSMUSG00000078619	4	Expression-matched non-GIM controls
ENSMUSG00000019761	ENSMUSG00000040658	5	Expression-matched non-GIM controls
ENSMUSG00000019761	ENSMUSG00000031816	6	Expression-matched non-GIM controls
ENSMUSG00000019761	ENSMUSG00000078619	7	Expression-matched non-GIM controls
ENSMUSG00000019761	ENSMUSG00000027957	8	Expression-matched non-GIM controls
ENSMUSG00000019761	ENSMUSG00000026848	9	Expression-matched non-GIM controls
ENSMUSG00000019761	ENSMUSG00000039648	10	Expression-matched non-GIM controls
ENSMUSG00000019761	ENSMUSG00000045440	11	Expression-matched non-GIM controls
ENSMUSG00000019761	ENSMUSG00000040658	12	Expression-matched non-GIM controls
ENSMUSG00000019761	ENSMUSG00000043219	13	Expression-matched non-GIM controls
ENSMUSG00000019761	ENSMUSG00000021497	14	Expression-matched non-GIM controls
ENSMUSG00000019761	ENSMUSG00000024962	15	Expression-matched non-GIM controls
ENSMUSG00000019761	ENSMUSG00000039648	16	Expression-matched non-GIM controls
ENSMUSG00000019761	ENSMUSG00000039337	17	Expression-matched non-GIM controls
ENSMUSG00000019761	ENSMUSG00000043219	18	Expression-matched non-GIM controls
ENSMUSG00000019761	ENSMUSG00000027663	19	Expression-matched non-GIM controls
ENSMUSG00000019761	ENSMUSG00000027957	20	Expression-matched non-GIM controls
ENSMUSG00000019768	ENSMUSG00000021710	1	Expression-matched non-GIM controls
ENSMUSG00000019768	ENSMUSG00000034917	2	Expression-matched non-GIM controls
ENSMUSG00000019768	ENSMUSG00000021890	3	Expression-matched non-GIM controls
ENSMUSG00000019768	ENSMUSG00000036574	4	Expression-matched non-GIM controls
ENSMUSG00000019768	ENSMUSG00000076436	5	Expression-matched non-GIM controls
ENSMUSG00000019768	ENSMUSG00000032332	6	Expression-matched non-GIM controls
ENSMUSG00000019768	ENSMUSG00000021710	7	Expression-matched non-GIM controls
ENSMUSG00000019768	ENSMUSG00000031919	8	Expression-matched non-GIM controls
ENSMUSG00000019768	ENSMUSG00000028799	9	Expression-matched non-GIM controls
ENSMUSG00000019768	ENSMUSG00000036574	10	Expression-matched non-GIM controls
ENSMUSG00000019768	ENSMUSG00000031919	11	Expression-matched non-GIM controls
ENSMUSG00000019768	ENSMUSG00000021890	12	Expression-matched non-GIM controls
ENSMUSG00000019768	ENSMUSG00000026726	13	Expression-matched non-GIM controls
ENSMUSG00000019768	ENSMUSG00000024528	14	Expression-matched non-GIM controls
ENSMUSG00000019768	ENSMUSG00000025921	15	Expression-matched non-GIM controls
ENSMUSG00000019768	ENSMUSG00000025921	16	Expression-matched non-GIM controls
ENSMUSG00000019768	ENSMUSG00000026726	17	Expression-matched non-GIM controls
ENSMUSG00000019768	ENSMUSG00000026726	18	Expression-matched non-GIM controls
ENSMUSG00000019768	ENSMUSG00000013698	19	Expression-matched non-GIM controls
ENSMUSG00000019768	ENSMUSG00000013698	20	Expression-matched non-GIM controls
ENSMUSG00000019777	ENSMUSG00000025591	1	Expression-matched non-GIM controls
ENSMUSG00000019777	ENSMUSG00000027115	2	Expression-matched non-GIM controls
ENSMUSG00000019777	ENSMUSG00000027346	3	Expression-matched non-GIM controls
ENSMUSG00000019777	ENSMUSG00000027115	4	Expression-matched non-GIM controls
ENSMUSG00000019777	ENSMUSG00000043410	5	Expression-matched non-GIM controls
ENSMUSG00000019777	ENSMUSG00000021548	6	Expression-matched non-GIM controls
ENSMUSG00000019777	ENSMUSG00000035472	7	Expression-matched non-GIM controls
ENSMUSG00000019777	ENSMUSG00000028539	8	Expression-matched non-GIM controls
ENSMUSG00000019777	ENSMUSG00000027115	9	Expression-matched non-GIM controls
ENSMUSG00000019777	ENSMUSG00000030729	10	Expression-matched non-GIM controls
ENSMUSG00000019777	ENSMUSG00000029571	11	Expression-matched non-GIM controls
ENSMUSG00000019777	ENSMUSG00000055963	12	Expression-matched non-GIM controls
ENSMUSG00000019777	ENSMUSG00000049482	13	Expression-matched non-GIM controls
ENSMUSG00000019777	ENSMUSG00000035228	14	Expression-matched non-GIM controls
ENSMUSG00000019777	ENSMUSG00000035228	15	Expression-matched non-GIM controls
ENSMUSG00000019777	ENSMUSG00000009575	16	Expression-matched non-GIM controls
ENSMUSG00000019777	ENSMUSG00000027346	17	Expression-matched non-GIM controls
ENSMUSG00000019777	ENSMUSG00000055963	18	Expression-matched non-GIM controls
ENSMUSG00000019777	ENSMUSG00000021548	19	Expression-matched non-GIM controls
ENSMUSG00000019777	ENSMUSG00000027115	20	Expression-matched non-GIM controls
ENSMUSG00000019787	ENSMUSG00000028532	1	Expression-matched non-GIM controls
ENSMUSG00000019787	ENSMUSG00000040712	2	Expression-matched non-GIM controls
ENSMUSG00000019787	ENSMUSG00000037119	3	Expression-matched non-GIM controls
ENSMUSG00000019787	ENSMUSG00000089669	4	Expression-matched non-GIM controls
ENSMUSG00000019787	ENSMUSG00000032537	5	Expression-matched non-GIM controls
ENSMUSG00000019787	ENSMUSG00000040712	6	Expression-matched non-GIM controls
ENSMUSG00000019787	ENSMUSG00000032537	7	Expression-matched non-GIM controls
ENSMUSG00000019787	ENSMUSG00000028532	8	Expression-matched non-GIM controls
ENSMUSG00000019787	ENSMUSG00000032314	9	Expression-matched non-GIM controls
ENSMUSG00000019787	ENSMUSG00000041762	10	Expression-matched non-GIM controls
ENSMUSG00000019787	ENSMUSG00000058748	11	Expression-matched non-GIM controls
ENSMUSG00000019787	ENSMUSG00000089669	12	Expression-matched non-GIM controls
ENSMUSG00000019787	ENSMUSG00000023791	13	Expression-matched non-GIM controls
ENSMUSG00000019787	ENSMUSG00000023791	14	Expression-matched non-GIM controls
ENSMUSG00000019787	ENSMUSG00000060012	15	Expression-matched non-GIM controls
ENSMUSG00000019787	ENSMUSG00000032537	16	Expression-matched non-GIM controls
ENSMUSG00000019787	ENSMUSG00000040620	17	Expression-matched non-GIM controls
ENSMUSG00000019787	ENSMUSG00000060012	18	Expression-matched non-GIM controls
ENSMUSG00000019787	ENSMUSG00000037119	19	Expression-matched non-GIM controls
ENSMUSG00000019787	ENSMUSG00000024052	20	Expression-matched non-GIM controls
ENSMUSG00000019820	ENSMUSG00000001419	1	Expression-matched non-GIM controls
ENSMUSG00000019820	ENSMUSG00000025085	2	Expression-matched non-GIM controls
ENSMUSG00000019820	ENSMUSG00000023791	3	Expression-matched non-GIM controls
ENSMUSG00000019820	ENSMUSG00000025085	4	Expression-matched non-GIM controls
ENSMUSG00000019820	ENSMUSG00000037085	5	Expression-matched non-GIM controls
ENSMUSG00000019820	ENSMUSG00000029994	6	Expression-matched non-GIM controls
ENSMUSG00000019820	ENSMUSG00000001419	7	Expression-matched non-GIM controls
ENSMUSG00000019820	ENSMUSG00000020654	8	Expression-matched non-GIM controls
ENSMUSG00000019820	ENSMUSG00000040712	9	Expression-matched non-GIM controls
ENSMUSG00000019820	ENSMUSG00000029994	10	Expression-matched non-GIM controls
ENSMUSG00000019820	ENSMUSG00000030410	11	Expression-matched non-GIM controls
ENSMUSG00000019820	ENSMUSG00000020917	12	Expression-matched non-GIM controls
ENSMUSG00000019820	ENSMUSG00000057058	13	Expression-matched non-GIM controls
ENSMUSG00000019820	ENSMUSG00000040712	14	Expression-matched non-GIM controls
ENSMUSG00000019820	ENSMUSG00000026404	15	Expression-matched non-GIM controls
ENSMUSG00000019820	ENSMUSG00000016933	16	Expression-matched non-GIM controls
ENSMUSG00000019820	ENSMUSG00000041258	17	Expression-matched non-GIM controls
ENSMUSG00000019820	ENSMUSG00000016933	18	Expression-matched non-GIM controls
ENSMUSG00000019820	ENSMUSG00000058301	19	Expression-matched non-GIM controls
ENSMUSG00000019820	ENSMUSG00000023791	20	Expression-matched non-GIM controls
ENSMUSG00000019826	ENSMUSG00000026767	1	Expression-matched non-GIM controls
ENSMUSG00000019826	ENSMUSG00000000296	2	Expression-matched non-GIM controls
ENSMUSG00000019826	ENSMUSG00000026035	3	Expression-matched non-GIM controls
ENSMUSG00000019826	ENSMUSG00000047866	4	Expression-matched non-GIM controls
ENSMUSG00000019826	ENSMUSG00000038141	5	Expression-matched non-GIM controls
ENSMUSG00000019826	ENSMUSG00000030996	6	Expression-matched non-GIM controls
ENSMUSG00000019826	ENSMUSG00000027086	7	Expression-matched non-GIM controls
ENSMUSG00000019826	ENSMUSG00000019984	8	Expression-matched non-GIM controls
ENSMUSG00000019826	ENSMUSG00000034211	9	Expression-matched non-GIM controls
ENSMUSG00000019826	ENSMUSG00000038141	10	Expression-matched non-GIM controls
ENSMUSG00000019826	ENSMUSG00000019984	11	Expression-matched non-GIM controls
ENSMUSG00000019826	ENSMUSG00000068314	12	Expression-matched non-GIM controls
ENSMUSG00000019826	ENSMUSG00000039337	13	Expression-matched non-GIM controls
ENSMUSG00000019826	ENSMUSG00000034211	14	Expression-matched non-GIM controls
ENSMUSG00000019826	ENSMUSG00000034211	15	Expression-matched non-GIM controls
ENSMUSG00000019826	ENSMUSG00000027488	16	Expression-matched non-GIM controls
ENSMUSG00000019826	ENSMUSG00000068314	17	Expression-matched non-GIM controls
ENSMUSG00000019826	ENSMUSG00000027086	18	Expression-matched non-GIM controls
ENSMUSG00000019826	ENSMUSG00000027525	19	Expression-matched non-GIM controls
ENSMUSG00000019826	ENSMUSG00000027086	20	Expression-matched non-GIM controls
ENSMUSG00000019841	ENSMUSG00000039275	1	Expression-matched non-GIM controls
ENSMUSG00000019841	ENSMUSG00000023886	2	Expression-matched non-GIM controls
ENSMUSG00000019841	ENSMUSG00000053929	3	Expression-matched non-GIM controls
ENSMUSG00000019841	ENSMUSG00000042854	4	Expression-matched non-GIM controls
ENSMUSG00000019841	ENSMUSG00000042854	5	Expression-matched non-GIM controls
ENSMUSG00000019841	ENSMUSG00000021830	6	Expression-matched non-GIM controls
ENSMUSG00000019841	ENSMUSG00000059810	7	Expression-matched non-GIM controls
ENSMUSG00000019841	ENSMUSG00000022361	8	Expression-matched non-GIM controls
ENSMUSG00000019841	ENSMUSG00000050373	9	Expression-matched non-GIM controls
ENSMUSG00000019841	ENSMUSG00000039275	10	Expression-matched non-GIM controls
ENSMUSG00000019841	ENSMUSG00000050373	11	Expression-matched non-GIM controls
ENSMUSG00000019841	ENSMUSG00000039275	12	Expression-matched non-GIM controls
ENSMUSG00000019841	ENSMUSG00000023886	13	Expression-matched non-GIM controls
ENSMUSG00000019841	ENSMUSG00000062127	14	Expression-matched non-GIM controls
ENSMUSG00000019841	ENSMUSG00000022361	15	Expression-matched non-GIM controls
ENSMUSG00000019841	ENSMUSG00000024750	16	Expression-matched non-GIM controls
ENSMUSG00000019841	ENSMUSG00000024163	17	Expression-matched non-GIM controls
ENSMUSG00000019841	ENSMUSG00000022361	18	Expression-matched non-GIM controls
ENSMUSG00000019841	ENSMUSG00000059810	19	Expression-matched non-GIM controls
ENSMUSG00000019841	ENSMUSG00000042662	20	Expression-matched non-GIM controls
ENSMUSG00000019863	ENSMUSG00000037400	1	Expression-matched non-GIM controls
ENSMUSG00000019863	ENSMUSG00000079610	2	Expression-matched non-GIM controls
ENSMUSG00000019863	ENSMUSG00000027349	3	Expression-matched non-GIM controls
ENSMUSG00000019863	ENSMUSG00000006586	4	Expression-matched non-GIM controls
ENSMUSG00000019863	ENSMUSG00000054408	5	Expression-matched non-GIM controls
ENSMUSG00000019863	ENSMUSG00000026618	6	Expression-matched non-GIM controls
ENSMUSG00000019863	ENSMUSG00000079610	7	Expression-matched non-GIM controls
ENSMUSG00000019863	ENSMUSG00000027349	8	Expression-matched non-GIM controls
ENSMUSG00000019863	ENSMUSG00000024976	9	Expression-matched non-GIM controls
ENSMUSG00000019863	ENSMUSG00000025451	10	Expression-matched non-GIM controls
ENSMUSG00000019863	ENSMUSG00000060621	11	Expression-matched non-GIM controls
ENSMUSG00000019863	ENSMUSG00000037098	12	Expression-matched non-GIM controls
ENSMUSG00000019863	ENSMUSG00000024976	13	Expression-matched non-GIM controls
ENSMUSG00000019863	ENSMUSG00000006586	14	Expression-matched non-GIM controls
ENSMUSG00000019863	ENSMUSG00000049717	15	Expression-matched non-GIM controls
ENSMUSG00000019863	ENSMUSG00000031878	16	Expression-matched non-GIM controls
ENSMUSG00000019863	ENSMUSG00000021497	17	Expression-matched non-GIM controls
ENSMUSG00000019863	ENSMUSG00000034189	18	Expression-matched non-GIM controls
ENSMUSG00000019863	ENSMUSG00000079610	19	Expression-matched non-GIM controls
ENSMUSG00000019863	ENSMUSG00000031983	20	Expression-matched non-GIM controls
ENSMUSG00000019866	ENSMUSG00000025404	1	Expression-matched non-GIM controls
ENSMUSG00000019866	ENSMUSG00000049119	2	Expression-matched non-GIM controls
ENSMUSG00000019866	ENSMUSG00000025921	3	Expression-matched non-GIM controls
ENSMUSG00000019866	ENSMUSG00000021710	4	Expression-matched non-GIM controls
ENSMUSG00000019866	ENSMUSG00000013698	5	Expression-matched non-GIM controls
ENSMUSG00000019866	ENSMUSG00000025340	6	Expression-matched non-GIM controls
ENSMUSG00000019866	ENSMUSG00000025404	7	Expression-matched non-GIM controls
ENSMUSG00000019866	ENSMUSG00000026726	8	Expression-matched non-GIM controls
ENSMUSG00000019866	ENSMUSG00000052302	9	Expression-matched non-GIM controls
ENSMUSG00000019866	ENSMUSG00000034917	10	Expression-matched non-GIM controls
ENSMUSG00000019866	ENSMUSG00000013698	11	Expression-matched non-GIM controls
ENSMUSG00000019866	ENSMUSG00000025340	12	Expression-matched non-GIM controls
ENSMUSG00000019866	ENSMUSG00000021710	13	Expression-matched non-GIM controls
ENSMUSG00000019866	ENSMUSG00000025340	14	Expression-matched non-GIM controls
ENSMUSG00000019866	ENSMUSG00000013698	15	Expression-matched non-GIM controls
ENSMUSG00000019866	ENSMUSG00000027784	16	Expression-matched non-GIM controls
ENSMUSG00000019866	ENSMUSG00000027481	17	Expression-matched non-GIM controls
ENSMUSG00000019866	ENSMUSG00000021710	18	Expression-matched non-GIM controls
ENSMUSG00000019866	ENSMUSG00000027784	19	Expression-matched non-GIM controls
ENSMUSG00000019866	ENSMUSG00000021710	20	Expression-matched non-GIM controls
ENSMUSG00000019868	ENSMUSG00000021136	1	Expression-matched non-GIM controls
ENSMUSG00000019868	ENSMUSG00000024556	2	Expression-matched non-GIM controls
ENSMUSG00000019868	ENSMUSG00000055523	3	Expression-matched non-GIM controls
ENSMUSG00000019868	ENSMUSG00000027488	4	Expression-matched non-GIM controls
ENSMUSG00000019868	ENSMUSG00000045440	5	Expression-matched non-GIM controls
ENSMUSG00000019868	ENSMUSG00000049969	6	Expression-matched non-GIM controls
ENSMUSG00000019868	ENSMUSG00000029029	7	Expression-matched non-GIM controls
ENSMUSG00000019868	ENSMUSG00000053329	8	Expression-matched non-GIM controls
ENSMUSG00000019868	ENSMUSG00000041354	9	Expression-matched non-GIM controls
ENSMUSG00000019868	ENSMUSG00000053329	10	Expression-matched non-GIM controls
ENSMUSG00000019868	ENSMUSG00000029776	11	Expression-matched non-GIM controls
ENSMUSG00000019868	ENSMUSG00000049969	12	Expression-matched non-GIM controls
ENSMUSG00000019868	ENSMUSG00000017670	13	Expression-matched non-GIM controls
ENSMUSG00000019868	ENSMUSG00000027845	14	Expression-matched non-GIM controls
ENSMUSG00000019868	ENSMUSG00000027663	15	Expression-matched non-GIM controls
ENSMUSG00000019868	ENSMUSG00000029776	16	Expression-matched non-GIM controls
ENSMUSG00000019868	ENSMUSG00000033628	17	Expression-matched non-GIM controls
ENSMUSG00000019868	ENSMUSG00000027845	18	Expression-matched non-GIM controls
ENSMUSG00000019868	ENSMUSG00000029029	19	Expression-matched non-GIM controls
ENSMUSG00000019868	ENSMUSG00000032737	20	Expression-matched non-GIM controls
ENSMUSG00000019876	ENSMUSG00000031530	1	Expression-matched non-GIM controls
ENSMUSG00000019876	ENSMUSG00000024187	2	Expression-matched non-GIM controls
ENSMUSG00000019876	ENSMUSG00000052031	3	Expression-matched non-GIM controls
ENSMUSG00000019876	ENSMUSG00000003032	4	Expression-matched non-GIM controls
ENSMUSG00000019876	ENSMUSG00000039851	5	Expression-matched non-GIM controls
ENSMUSG00000019876	ENSMUSG00000039851	6	Expression-matched non-GIM controls
ENSMUSG00000019876	ENSMUSG00000050912	7	Expression-matched non-GIM controls
ENSMUSG00000019876	ENSMUSG00000031479	8	Expression-matched non-GIM controls
ENSMUSG00000019876	ENSMUSG00000050912	9	Expression-matched non-GIM controls
ENSMUSG00000019876	ENSMUSG00000040681	10	Expression-matched non-GIM controls
ENSMUSG00000019876	ENSMUSG00000038845	11	Expression-matched non-GIM controls
ENSMUSG00000019876	ENSMUSG00000031530	12	Expression-matched non-GIM controls
ENSMUSG00000019876	ENSMUSG00000031530	13	Expression-matched non-GIM controls
ENSMUSG00000019876	ENSMUSG00000031530	14	Expression-matched non-GIM controls
ENSMUSG00000019876	ENSMUSG00000032042	15	Expression-matched non-GIM controls
ENSMUSG00000019876	ENSMUSG00000022905	16	Expression-matched non-GIM controls
ENSMUSG00000019876	ENSMUSG00000003032	17	Expression-matched non-GIM controls
ENSMUSG00000019876	ENSMUSG00000079620	18	Expression-matched non-GIM controls
ENSMUSG00000019876	ENSMUSG00000024232	19	Expression-matched non-GIM controls
ENSMUSG00000019876	ENSMUSG00000024187	20	Expression-matched non-GIM controls
ENSMUSG00000019877	ENSMUSG00000020917	1	Expression-matched non-GIM controls
ENSMUSG00000019877	ENSMUSG00000001418	2	Expression-matched non-GIM controls
ENSMUSG00000019877	ENSMUSG00000021975	3	Expression-matched non-GIM controls
ENSMUSG00000019877	ENSMUSG00000032314	4	Expression-matched non-GIM controls
ENSMUSG00000019877	ENSMUSG00000040463	5	Expression-matched non-GIM controls
ENSMUSG00000019877	ENSMUSG00000034265	6	Expression-matched non-GIM controls
ENSMUSG00000019877	ENSMUSG00000034265	7	Expression-matched non-GIM controls
ENSMUSG00000019877	ENSMUSG00000032314	8	Expression-matched non-GIM controls
ENSMUSG00000019877	ENSMUSG00000001418	9	Expression-matched non-GIM controls
ENSMUSG00000019877	ENSMUSG00000022514	10	Expression-matched non-GIM controls
ENSMUSG00000019877	ENSMUSG00000025395	11	Expression-matched non-GIM controls
ENSMUSG00000019877	ENSMUSG00000034265	12	Expression-matched non-GIM controls
ENSMUSG00000019877	ENSMUSG00000030316	13	Expression-matched non-GIM controls
ENSMUSG00000019877	ENSMUSG00000023791	14	Expression-matched non-GIM controls
ENSMUSG00000019877	ENSMUSG00000037032	15	Expression-matched non-GIM controls
ENSMUSG00000019877	ENSMUSG00000027525	16	Expression-matched non-GIM controls
ENSMUSG00000019877	ENSMUSG00000021975	17	Expression-matched non-GIM controls
ENSMUSG00000019877	ENSMUSG00000022514	18	Expression-matched non-GIM controls
ENSMUSG00000019877	ENSMUSG00000025395	19	Expression-matched non-GIM controls
ENSMUSG00000019877	ENSMUSG00000028684	20	Expression-matched non-GIM controls
ENSMUSG00000019878	ENSMUSG00000030032	1	Expression-matched non-GIM controls
ENSMUSG00000019878	ENSMUSG00000034563	2	Expression-matched non-GIM controls
ENSMUSG00000019878	ENSMUSG00000099398	3	Expression-matched non-GIM controls
ENSMUSG00000019878	ENSMUSG00000028096	4	Expression-matched non-GIM controls
ENSMUSG00000019878	ENSMUSG00000099398	5	Expression-matched non-GIM controls
ENSMUSG00000019878	ENSMUSG00000041241	6	Expression-matched non-GIM controls
ENSMUSG00000019878	ENSMUSG00000021012	7	Expression-matched non-GIM controls
ENSMUSG00000019878	ENSMUSG00000029723	8	Expression-matched non-GIM controls
ENSMUSG00000019878	ENSMUSG00000021012	9	Expression-matched non-GIM controls
ENSMUSG00000019878	ENSMUSG00000018733	10	Expression-matched non-GIM controls
ENSMUSG00000019878	ENSMUSG00000032023	11	Expression-matched non-GIM controls
ENSMUSG00000019878	ENSMUSG00000034563	12	Expression-matched non-GIM controls
ENSMUSG00000019878	ENSMUSG00000029601	13	Expression-matched non-GIM controls
ENSMUSG00000019878	ENSMUSG00000061904	14	Expression-matched non-GIM controls
ENSMUSG00000019878	ENSMUSG00000061904	15	Expression-matched non-GIM controls
ENSMUSG00000019878	ENSMUSG00000072145	16	Expression-matched non-GIM controls
ENSMUSG00000019878	ENSMUSG00000041241	17	Expression-matched non-GIM controls
ENSMUSG00000019878	ENSMUSG00000072145	18	Expression-matched non-GIM controls
ENSMUSG00000019878	ENSMUSG00000030032	19	Expression-matched non-GIM controls
ENSMUSG00000019878	ENSMUSG00000021012	20	Expression-matched non-GIM controls
ENSMUSG00000019888	ENSMUSG00000041308	1	Expression-matched non-GIM controls
ENSMUSG00000019888	ENSMUSG00000026283	2	Expression-matched non-GIM controls
ENSMUSG00000019888	ENSMUSG00000025369	3	Expression-matched non-GIM controls
ENSMUSG00000019888	ENSMUSG00000022822	4	Expression-matched non-GIM controls
ENSMUSG00000019888	ENSMUSG00000037348	5	Expression-matched non-GIM controls
ENSMUSG00000019888	ENSMUSG00000026339	6	Expression-matched non-GIM controls
ENSMUSG00000019888	ENSMUSG00000038845	7	Expression-matched non-GIM controls
ENSMUSG00000019888	ENSMUSG00000022822	8	Expression-matched non-GIM controls
ENSMUSG00000019888	ENSMUSG00000040520	9	Expression-matched non-GIM controls
ENSMUSG00000019888	ENSMUSG00000035745	10	Expression-matched non-GIM controls
ENSMUSG00000019888	ENSMUSG00000038845	11	Expression-matched non-GIM controls
ENSMUSG00000019888	ENSMUSG00000028016	12	Expression-matched non-GIM controls
ENSMUSG00000019888	ENSMUSG00000026782	13	Expression-matched non-GIM controls
ENSMUSG00000019888	ENSMUSG00000047604	14	Expression-matched non-GIM controls
ENSMUSG00000019888	ENSMUSG00000038845	15	Expression-matched non-GIM controls
ENSMUSG00000019888	ENSMUSG00000031441	16	Expression-matched non-GIM controls
ENSMUSG00000019888	ENSMUSG00000002341	17	Expression-matched non-GIM controls
ENSMUSG00000019888	ENSMUSG00000026782	18	Expression-matched non-GIM controls
ENSMUSG00000019888	ENSMUSG00000026782	19	Expression-matched non-GIM controls
ENSMUSG00000019888	ENSMUSG00000050912	20	Expression-matched non-GIM controls
ENSMUSG00000019892	ENSMUSG00000051378	1	Expression-matched non-GIM controls
ENSMUSG00000019892	ENSMUSG00000038812	2	Expression-matched non-GIM controls
ENSMUSG00000019892	ENSMUSG00000048930	3	Expression-matched non-GIM controls
ENSMUSG00000019892	ENSMUSG00000037072	4	Expression-matched non-GIM controls
ENSMUSG00000019892	ENSMUSG00000037958	5	Expression-matched non-GIM controls
ENSMUSG00000019892	ENSMUSG00000029265	6	Expression-matched non-GIM controls
ENSMUSG00000019892	ENSMUSG00000029679	7	Expression-matched non-GIM controls
ENSMUSG00000019892	ENSMUSG00000071014	8	Expression-matched non-GIM controls
ENSMUSG00000019892	ENSMUSG00000027006	9	Expression-matched non-GIM controls
ENSMUSG00000019892	ENSMUSG00000018189	10	Expression-matched non-GIM controls
ENSMUSG00000019892	ENSMUSG00000025217	11	Expression-matched non-GIM controls
ENSMUSG00000019892	ENSMUSG00000029265	12	Expression-matched non-GIM controls
ENSMUSG00000019892	ENSMUSG00000037072	13	Expression-matched non-GIM controls
ENSMUSG00000019892	ENSMUSG00000034848	14	Expression-matched non-GIM controls
ENSMUSG00000019892	ENSMUSG00000027006	15	Expression-matched non-GIM controls
ENSMUSG00000019892	ENSMUSG00000021501	16	Expression-matched non-GIM controls
ENSMUSG00000019892	ENSMUSG00000037958	17	Expression-matched non-GIM controls
ENSMUSG00000019892	ENSMUSG00000034848	18	Expression-matched non-GIM controls
ENSMUSG00000019892	ENSMUSG00000028437	19	Expression-matched non-GIM controls
ENSMUSG00000019892	ENSMUSG00000018189	20	Expression-matched non-GIM controls
ENSMUSG00000019920	ENSMUSG00000022200	1	Expression-matched non-GIM controls
ENSMUSG00000019920	ENSMUSG00000040681	2	Expression-matched non-GIM controls
ENSMUSG00000019920	ENSMUSG00000024787	3	Expression-matched non-GIM controls
ENSMUSG00000019920	ENSMUSG00000039851	4	Expression-matched non-GIM controls
ENSMUSG00000019920	ENSMUSG00000040681	5	Expression-matched non-GIM controls
ENSMUSG00000019920	ENSMUSG00000024787	6	Expression-matched non-GIM controls
ENSMUSG00000019920	ENSMUSG00000052031	7	Expression-matched non-GIM controls
ENSMUSG00000019920	ENSMUSG00000022905	8	Expression-matched non-GIM controls
ENSMUSG00000019920	ENSMUSG00000024787	9	Expression-matched non-GIM controls
ENSMUSG00000019920	ENSMUSG00000031479	10	Expression-matched non-GIM controls
ENSMUSG00000019920	ENSMUSG00000022905	11	Expression-matched non-GIM controls
ENSMUSG00000019920	ENSMUSG00000003032	12	Expression-matched non-GIM controls
ENSMUSG00000019920	ENSMUSG00000024232	13	Expression-matched non-GIM controls
ENSMUSG00000019920	ENSMUSG00000024232	14	Expression-matched non-GIM controls
ENSMUSG00000019920	ENSMUSG00000024232	15	Expression-matched non-GIM controls
ENSMUSG00000019920	ENSMUSG00000040681	16	Expression-matched non-GIM controls
ENSMUSG00000019920	ENSMUSG00000032042	17	Expression-matched non-GIM controls
ENSMUSG00000019920	ENSMUSG00000008855	18	Expression-matched non-GIM controls
ENSMUSG00000019920	ENSMUSG00000008855	19	Expression-matched non-GIM controls
ENSMUSG00000019920	ENSMUSG00000059796	20	Expression-matched non-GIM controls
ENSMUSG00000019947	ENSMUSG00000034729	1	Expression-matched non-GIM controls
ENSMUSG00000019947	ENSMUSG00000034211	2	Expression-matched non-GIM controls
ENSMUSG00000019947	ENSMUSG00000024570	3	Expression-matched non-GIM controls
ENSMUSG00000019947	ENSMUSG00000020917	4	Expression-matched non-GIM controls
ENSMUSG00000019947	ENSMUSG00000024052	5	Expression-matched non-GIM controls
ENSMUSG00000019947	ENSMUSG00000037085	6	Expression-matched non-GIM controls
ENSMUSG00000019947	ENSMUSG00000020917	7	Expression-matched non-GIM controls
ENSMUSG00000019947	ENSMUSG00000024976	8	Expression-matched non-GIM controls
ENSMUSG00000019947	ENSMUSG00000060621	9	Expression-matched non-GIM controls
ENSMUSG00000019947	ENSMUSG00000028684	10	Expression-matched non-GIM controls
ENSMUSG00000019947	ENSMUSG00000034729	11	Expression-matched non-GIM controls
ENSMUSG00000019947	ENSMUSG00000026035	12	Expression-matched non-GIM controls
ENSMUSG00000019947	ENSMUSG00000001418	13	Expression-matched non-GIM controls
ENSMUSG00000019947	ENSMUSG00000001418	14	Expression-matched non-GIM controls
ENSMUSG00000019947	ENSMUSG00000037085	15	Expression-matched non-GIM controls
ENSMUSG00000019947	ENSMUSG00000028684	16	Expression-matched non-GIM controls
ENSMUSG00000019947	ENSMUSG00000024570	17	Expression-matched non-GIM controls
ENSMUSG00000019947	ENSMUSG00000020917	18	Expression-matched non-GIM controls
ENSMUSG00000019947	ENSMUSG00000025395	19	Expression-matched non-GIM controls
ENSMUSG00000019947	ENSMUSG00000025395	20	Expression-matched non-GIM controls
ENSMUSG00000019948	ENSMUSG00000042569	1	Expression-matched non-GIM controls
ENSMUSG00000019948	ENSMUSG00000033255	2	Expression-matched non-GIM controls
ENSMUSG00000019948	ENSMUSG00000020994	3	Expression-matched non-GIM controls
ENSMUSG00000019948	ENSMUSG00000033255	4	Expression-matched non-GIM controls
ENSMUSG00000019948	ENSMUSG00000037993	5	Expression-matched non-GIM controls
ENSMUSG00000019948	ENSMUSG00000020513	6	Expression-matched non-GIM controls
ENSMUSG00000019948	ENSMUSG00000020087	7	Expression-matched non-GIM controls
ENSMUSG00000019948	ENSMUSG00000019942	8	Expression-matched non-GIM controls
ENSMUSG00000019948	ENSMUSG00000020994	9	Expression-matched non-GIM controls
ENSMUSG00000019948	ENSMUSG00000063884	10	Expression-matched non-GIM controls
ENSMUSG00000019948	ENSMUSG00000029402	11	Expression-matched non-GIM controls
ENSMUSG00000019948	ENSMUSG00000039634	12	Expression-matched non-GIM controls
ENSMUSG00000019948	ENSMUSG00000020994	13	Expression-matched non-GIM controls
ENSMUSG00000019948	ENSMUSG00000020476	14	Expression-matched non-GIM controls
ENSMUSG00000019948	ENSMUSG00000020476	15	Expression-matched non-GIM controls
ENSMUSG00000019948	ENSMUSG00000020087	16	Expression-matched non-GIM controls
ENSMUSG00000019948	ENSMUSG00000029402	17	Expression-matched non-GIM controls
ENSMUSG00000019948	ENSMUSG00000062822	18	Expression-matched non-GIM controls
ENSMUSG00000019948	ENSMUSG00000063884	19	Expression-matched non-GIM controls
ENSMUSG00000019948	ENSMUSG00000062822	20	Expression-matched non-GIM controls
ENSMUSG00000019971	ENSMUSG00000029486	1	Expression-matched non-GIM controls
ENSMUSG00000019971	ENSMUSG00000036781	2	Expression-matched non-GIM controls
ENSMUSG00000019971	ENSMUSG00000036781	3	Expression-matched non-GIM controls
ENSMUSG00000019971	ENSMUSG00000036781	4	Expression-matched non-GIM controls
ENSMUSG00000019971	ENSMUSG00000029486	5	Expression-matched non-GIM controls
ENSMUSG00000019971	ENSMUSG00000042208	6	Expression-matched non-GIM controls
ENSMUSG00000019971	ENSMUSG00000036781	7	Expression-matched non-GIM controls
ENSMUSG00000019971	ENSMUSG00000042208	8	Expression-matched non-GIM controls
ENSMUSG00000019971	ENSMUSG00000022269	9	Expression-matched non-GIM controls
ENSMUSG00000019971	ENSMUSG00000028096	10	Expression-matched non-GIM controls
ENSMUSG00000019971	ENSMUSG00000038425	11	Expression-matched non-GIM controls
ENSMUSG00000019971	ENSMUSG00000001158	12	Expression-matched non-GIM controls
ENSMUSG00000019971	ENSMUSG00000031021	13	Expression-matched non-GIM controls
ENSMUSG00000019971	ENSMUSG00000045915	14	Expression-matched non-GIM controls
ENSMUSG00000019971	ENSMUSG00000017686	15	Expression-matched non-GIM controls
ENSMUSG00000019971	ENSMUSG00000029486	16	Expression-matched non-GIM controls
ENSMUSG00000019971	ENSMUSG00000042208	17	Expression-matched non-GIM controls
ENSMUSG00000019971	ENSMUSG00000018733	18	Expression-matched non-GIM controls
ENSMUSG00000019971	ENSMUSG00000018733	19	Expression-matched non-GIM controls
ENSMUSG00000019971	ENSMUSG00000029992	20	Expression-matched non-GIM controls
ENSMUSG00000019977	ENSMUSG00000002017	1	Expression-matched non-GIM controls
ENSMUSG00000019977	ENSMUSG00000052783	2	Expression-matched non-GIM controls
ENSMUSG00000019977	ENSMUSG00000052783	3	Expression-matched non-GIM controls
ENSMUSG00000019977	ENSMUSG00000074129	4	Expression-matched non-GIM controls
ENSMUSG00000019977	ENSMUSG00000002017	5	Expression-matched non-GIM controls
ENSMUSG00000019977	ENSMUSG00000027550	6	Expression-matched non-GIM controls
ENSMUSG00000019977	ENSMUSG00000017843	7	Expression-matched non-GIM controls
ENSMUSG00000019977	ENSMUSG00000074129	8	Expression-matched non-GIM controls
ENSMUSG00000019977	ENSMUSG00000034088	9	Expression-matched non-GIM controls
ENSMUSG00000019977	ENSMUSG00000074129	10	Expression-matched non-GIM controls
ENSMUSG00000019977	ENSMUSG00000039221	11	Expression-matched non-GIM controls
ENSMUSG00000019977	ENSMUSG00000034088	12	Expression-matched non-GIM controls
ENSMUSG00000019977	ENSMUSG00000074129	13	Expression-matched non-GIM controls
ENSMUSG00000019977	ENSMUSG00000063524	14	Expression-matched non-GIM controls
ENSMUSG00000019977	ENSMUSG00000039221	15	Expression-matched non-GIM controls
ENSMUSG00000019977	ENSMUSG00000002017	16	Expression-matched non-GIM controls
ENSMUSG00000019977	ENSMUSG00000034088	17	Expression-matched non-GIM controls
ENSMUSG00000019977	ENSMUSG00000034088	18	Expression-matched non-GIM controls
ENSMUSG00000019977	ENSMUSG00000028459	19	Expression-matched non-GIM controls
ENSMUSG00000019977	ENSMUSG00000074129	20	Expression-matched non-GIM controls
ENSMUSG00000019978	ENSMUSG00000031637	1	Expression-matched non-GIM controls
ENSMUSG00000019978	ENSMUSG00000059343	2	Expression-matched non-GIM controls
ENSMUSG00000019978	ENSMUSG00000036315	3	Expression-matched non-GIM controls
ENSMUSG00000019978	ENSMUSG00000011306	4	Expression-matched non-GIM controls
ENSMUSG00000019978	ENSMUSG00000061904	5	Expression-matched non-GIM controls
ENSMUSG00000019978	ENSMUSG00000038987	6	Expression-matched non-GIM controls
ENSMUSG00000019978	ENSMUSG00000031637	7	Expression-matched non-GIM controls
ENSMUSG00000019978	ENSMUSG00000029723	8	Expression-matched non-GIM controls
ENSMUSG00000019978	ENSMUSG00000016018	9	Expression-matched non-GIM controls
ENSMUSG00000019978	ENSMUSG00000016018	10	Expression-matched non-GIM controls
ENSMUSG00000019978	ENSMUSG00000016626	11	Expression-matched non-GIM controls
ENSMUSG00000019978	ENSMUSG00000011306	12	Expression-matched non-GIM controls
ENSMUSG00000019978	ENSMUSG00000011306	13	Expression-matched non-GIM controls
ENSMUSG00000019978	ENSMUSG00000024346	14	Expression-matched non-GIM controls
ENSMUSG00000019978	ENSMUSG00000051618	15	Expression-matched non-GIM controls
ENSMUSG00000019978	ENSMUSG00000048875	16	Expression-matched non-GIM controls
ENSMUSG00000019978	ENSMUSG00000029723	17	Expression-matched non-GIM controls
ENSMUSG00000019978	ENSMUSG00000059343	18	Expression-matched non-GIM controls
ENSMUSG00000019978	ENSMUSG00000051618	19	Expression-matched non-GIM controls
ENSMUSG00000019978	ENSMUSG00000051618	20	Expression-matched non-GIM controls
ENSMUSG00000019992	ENSMUSG00000024570	1	Expression-matched non-GIM controls
ENSMUSG00000019992	ENSMUSG00000036862	2	Expression-matched non-GIM controls
ENSMUSG00000019992	ENSMUSG00000020917	3	Expression-matched non-GIM controls
ENSMUSG00000019992	ENSMUSG00000034729	4	Expression-matched non-GIM controls
ENSMUSG00000019992	ENSMUSG00000034729	5	Expression-matched non-GIM controls
ENSMUSG00000019992	ENSMUSG00000024052	6	Expression-matched non-GIM controls
ENSMUSG00000019992	ENSMUSG00000037335	7	Expression-matched non-GIM controls
ENSMUSG00000019992	ENSMUSG00000001472	8	Expression-matched non-GIM controls
ENSMUSG00000019992	ENSMUSG00000020917	9	Expression-matched non-GIM controls
ENSMUSG00000019992	ENSMUSG00000026404	10	Expression-matched non-GIM controls
ENSMUSG00000019992	ENSMUSG00000040276	11	Expression-matched non-GIM controls
ENSMUSG00000019992	ENSMUSG00000037085	12	Expression-matched non-GIM controls
ENSMUSG00000019992	ENSMUSG00000037085	13	Expression-matched non-GIM controls
ENSMUSG00000019992	ENSMUSG00000020917	14	Expression-matched non-GIM controls
ENSMUSG00000019992	ENSMUSG00000040463	15	Expression-matched non-GIM controls
ENSMUSG00000019992	ENSMUSG00000029465	16	Expression-matched non-GIM controls
ENSMUSG00000019992	ENSMUSG00000025102	17	Expression-matched non-GIM controls
ENSMUSG00000019992	ENSMUSG00000034729	18	Expression-matched non-GIM controls
ENSMUSG00000019992	ENSMUSG00000037335	19	Expression-matched non-GIM controls
ENSMUSG00000019992	ENSMUSG00000001418	20	Expression-matched non-GIM controls
ENSMUSG00000019996	ENSMUSG00000038845	1	Expression-matched non-GIM controls
ENSMUSG00000019996	ENSMUSG00000041895	2	Expression-matched non-GIM controls
ENSMUSG00000019996	ENSMUSG00000028678	3	Expression-matched non-GIM controls
ENSMUSG00000019996	ENSMUSG00000052031	4	Expression-matched non-GIM controls
ENSMUSG00000019996	ENSMUSG00000051223	5	Expression-matched non-GIM controls
ENSMUSG00000019996	ENSMUSG00000026339	6	Expression-matched non-GIM controls
ENSMUSG00000019996	ENSMUSG00000022200	7	Expression-matched non-GIM controls
ENSMUSG00000019996	ENSMUSG00000026339	8	Expression-matched non-GIM controls
ENSMUSG00000019996	ENSMUSG00000038845	9	Expression-matched non-GIM controls
ENSMUSG00000019996	ENSMUSG00000074247	10	Expression-matched non-GIM controls
ENSMUSG00000019996	ENSMUSG00000021373	11	Expression-matched non-GIM controls
ENSMUSG00000019996	ENSMUSG00000032042	12	Expression-matched non-GIM controls
ENSMUSG00000019996	ENSMUSG00000021373	13	Expression-matched non-GIM controls
ENSMUSG00000019996	ENSMUSG00000038845	14	Expression-matched non-GIM controls
ENSMUSG00000019996	ENSMUSG00000009207	15	Expression-matched non-GIM controls
ENSMUSG00000019996	ENSMUSG00000021373	16	Expression-matched non-GIM controls
ENSMUSG00000019996	ENSMUSG00000026339	17	Expression-matched non-GIM controls
ENSMUSG00000019996	ENSMUSG00000038845	18	Expression-matched non-GIM controls
ENSMUSG00000019996	ENSMUSG00000038845	19	Expression-matched non-GIM controls
ENSMUSG00000019996	ENSMUSG00000051223	20	Expression-matched non-GIM controls
ENSMUSG00000020014	ENSMUSG00000003038	1	Expression-matched non-GIM controls
ENSMUSG00000020014	ENSMUSG00000006763	2	Expression-matched non-GIM controls
ENSMUSG00000020014	ENSMUSG00000079470	3	Expression-matched non-GIM controls
ENSMUSG00000020014	ENSMUSG00000042625	4	Expression-matched non-GIM controls
ENSMUSG00000020014	ENSMUSG00000001157	5	Expression-matched non-GIM controls
ENSMUSG00000020014	ENSMUSG00000006471	6	Expression-matched non-GIM controls
ENSMUSG00000020014	ENSMUSG00000042625	7	Expression-matched non-GIM controls
ENSMUSG00000020014	ENSMUSG00000045962	8	Expression-matched non-GIM controls
ENSMUSG00000020014	ENSMUSG00000006763	9	Expression-matched non-GIM controls
ENSMUSG00000020014	ENSMUSG00000057738	10	Expression-matched non-GIM controls
ENSMUSG00000020014	ENSMUSG00000006763	11	Expression-matched non-GIM controls
ENSMUSG00000020014	ENSMUSG00000025817	12	Expression-matched non-GIM controls
ENSMUSG00000020014	ENSMUSG00000001157	13	Expression-matched non-GIM controls
ENSMUSG00000020014	ENSMUSG00000006471	14	Expression-matched non-GIM controls
ENSMUSG00000020014	ENSMUSG00000023079	15	Expression-matched non-GIM controls
ENSMUSG00000020014	ENSMUSG00000053483	16	Expression-matched non-GIM controls
ENSMUSG00000020014	ENSMUSG00000019961	17	Expression-matched non-GIM controls
ENSMUSG00000020014	ENSMUSG00000045962	18	Expression-matched non-GIM controls
ENSMUSG00000020014	ENSMUSG00000006763	19	Expression-matched non-GIM controls
ENSMUSG00000020014	ENSMUSG00000023079	20	Expression-matched non-GIM controls
ENSMUSG00000020020	ENSMUSG00000061904	1	Expression-matched non-GIM controls
ENSMUSG00000020020	ENSMUSG00000036315	2	Expression-matched non-GIM controls
ENSMUSG00000020020	ENSMUSG00000061950	3	Expression-matched non-GIM controls
ENSMUSG00000020020	ENSMUSG00000048875	4	Expression-matched non-GIM controls
ENSMUSG00000020020	ENSMUSG00000031637	5	Expression-matched non-GIM controls
ENSMUSG00000020020	ENSMUSG00000028096	6	Expression-matched non-GIM controls
ENSMUSG00000020020	ENSMUSG00000037529	7	Expression-matched non-GIM controls
ENSMUSG00000020020	ENSMUSG00000099398	8	Expression-matched non-GIM controls
ENSMUSG00000020020	ENSMUSG00000031637	9	Expression-matched non-GIM controls
ENSMUSG00000020020	ENSMUSG00000061950	10	Expression-matched non-GIM controls
ENSMUSG00000020020	ENSMUSG00000059343	11	Expression-matched non-GIM controls
ENSMUSG00000020020	ENSMUSG00000036315	12	Expression-matched non-GIM controls
ENSMUSG00000020020	ENSMUSG00000038412	13	Expression-matched non-GIM controls
ENSMUSG00000020020	ENSMUSG00000059343	14	Expression-matched non-GIM controls
ENSMUSG00000020020	ENSMUSG00000061950	15	Expression-matched non-GIM controls
ENSMUSG00000020020	ENSMUSG00000050705	16	Expression-matched non-GIM controls
ENSMUSG00000020020	ENSMUSG00000042709	17	Expression-matched non-GIM controls
ENSMUSG00000020020	ENSMUSG00000021243	18	Expression-matched non-GIM controls
ENSMUSG00000020020	ENSMUSG00000048875	19	Expression-matched non-GIM controls
ENSMUSG00000020020	ENSMUSG00000099398	20	Expression-matched non-GIM controls
ENSMUSG00000020034	ENSMUSG00000025102	1	Expression-matched non-GIM controls
ENSMUSG00000020034	ENSMUSG00000033970	2	Expression-matched non-GIM controls
ENSMUSG00000020034	ENSMUSG00000031816	3	Expression-matched non-GIM controls
ENSMUSG00000020034	ENSMUSG00000022945	4	Expression-matched non-GIM controls
ENSMUSG00000020034	ENSMUSG00000022945	5	Expression-matched non-GIM controls
ENSMUSG00000020034	ENSMUSG00000024911	6	Expression-matched non-GIM controls
ENSMUSG00000020034	ENSMUSG00000031586	7	Expression-matched non-GIM controls
ENSMUSG00000020034	ENSMUSG00000024592	8	Expression-matched non-GIM controls
ENSMUSG00000020034	ENSMUSG00000024592	9	Expression-matched non-GIM controls
ENSMUSG00000020034	ENSMUSG00000038141	10	Expression-matched non-GIM controls
ENSMUSG00000020034	ENSMUSG00000026848	11	Expression-matched non-GIM controls
ENSMUSG00000020034	ENSMUSG00000022945	12	Expression-matched non-GIM controls
ENSMUSG00000020034	ENSMUSG00000024592	13	Expression-matched non-GIM controls
ENSMUSG00000020034	ENSMUSG00000031586	14	Expression-matched non-GIM controls
ENSMUSG00000020034	ENSMUSG00000031586	15	Expression-matched non-GIM controls
ENSMUSG00000020034	ENSMUSG00000031816	16	Expression-matched non-GIM controls
ENSMUSG00000020034	ENSMUSG00000027086	17	Expression-matched non-GIM controls
ENSMUSG00000020034	ENSMUSG00000038141	18	Expression-matched non-GIM controls
ENSMUSG00000020034	ENSMUSG00000024911	19	Expression-matched non-GIM controls
ENSMUSG00000020034	ENSMUSG00000026767	20	Expression-matched non-GIM controls
ENSMUSG00000020037	ENSMUSG00000058655	1	Expression-matched non-GIM controls
ENSMUSG00000020037	ENSMUSG00000040514	2	Expression-matched non-GIM controls
ENSMUSG00000020037	ENSMUSG00000068921	3	Expression-matched non-GIM controls
ENSMUSG00000020037	ENSMUSG00000024943	4	Expression-matched non-GIM controls
ENSMUSG00000020037	ENSMUSG00000058655	5	Expression-matched non-GIM controls
ENSMUSG00000020037	ENSMUSG00000022681	6	Expression-matched non-GIM controls
ENSMUSG00000020037	ENSMUSG00000024943	7	Expression-matched non-GIM controls
ENSMUSG00000020037	ENSMUSG00000068921	8	Expression-matched non-GIM controls
ENSMUSG00000020037	ENSMUSG00000062929	9	Expression-matched non-GIM controls
ENSMUSG00000020037	ENSMUSG00000024943	10	Expression-matched non-GIM controls
ENSMUSG00000020037	ENSMUSG00000040514	11	Expression-matched non-GIM controls
ENSMUSG00000020037	ENSMUSG00000007783	12	Expression-matched non-GIM controls
ENSMUSG00000020037	ENSMUSG00000022681	13	Expression-matched non-GIM controls
ENSMUSG00000020037	ENSMUSG00000034854	14	Expression-matched non-GIM controls
ENSMUSG00000020037	ENSMUSG00000041777	15	Expression-matched non-GIM controls
ENSMUSG00000020037	ENSMUSG00000007783	16	Expression-matched non-GIM controls
ENSMUSG00000020037	ENSMUSG00000007783	17	Expression-matched non-GIM controls
ENSMUSG00000020037	ENSMUSG00000068921	18	Expression-matched non-GIM controls
ENSMUSG00000020037	ENSMUSG00000038871	19	Expression-matched non-GIM controls
ENSMUSG00000020037	ENSMUSG00000041777	20	Expression-matched non-GIM controls
ENSMUSG00000020053	ENSMUSG00000035640	1	Expression-matched non-GIM controls
ENSMUSG00000020053	ENSMUSG00000023259	2	Expression-matched non-GIM controls
ENSMUSG00000020053	ENSMUSG00000024440	3	Expression-matched non-GIM controls
ENSMUSG00000020053	ENSMUSG00000004637	4	Expression-matched non-GIM controls
ENSMUSG00000020053	ENSMUSG00000028532	5	Expression-matched non-GIM controls
ENSMUSG00000020053	ENSMUSG00000053182	6	Expression-matched non-GIM controls
ENSMUSG00000020053	ENSMUSG00000053965	7	Expression-matched non-GIM controls
ENSMUSG00000020053	ENSMUSG00000028532	8	Expression-matched non-GIM controls
ENSMUSG00000020053	ENSMUSG00000053965	9	Expression-matched non-GIM controls
ENSMUSG00000020053	ENSMUSG00000028455	10	Expression-matched non-GIM controls
ENSMUSG00000020053	ENSMUSG00000005161	11	Expression-matched non-GIM controls
ENSMUSG00000020053	ENSMUSG00000031537	12	Expression-matched non-GIM controls
ENSMUSG00000020053	ENSMUSG00000053182	13	Expression-matched non-GIM controls
ENSMUSG00000020053	ENSMUSG00000058301	14	Expression-matched non-GIM controls
ENSMUSG00000020053	ENSMUSG00000004637	15	Expression-matched non-GIM controls
ENSMUSG00000020053	ENSMUSG00000035640	16	Expression-matched non-GIM controls
ENSMUSG00000020053	ENSMUSG00000023259	17	Expression-matched non-GIM controls
ENSMUSG00000020053	ENSMUSG00000023259	18	Expression-matched non-GIM controls
ENSMUSG00000020053	ENSMUSG00000031537	19	Expression-matched non-GIM controls
ENSMUSG00000020053	ENSMUSG00000028455	20	Expression-matched non-GIM controls
ENSMUSG00000020057	ENSMUSG00000078440	1	Expression-matched non-GIM controls
ENSMUSG00000020057	ENSMUSG00000071937	2	Expression-matched non-GIM controls
ENSMUSG00000020057	ENSMUSG00000038451	3	Expression-matched non-GIM controls
ENSMUSG00000020057	ENSMUSG00000027865	4	Expression-matched non-GIM controls
ENSMUSG00000020057	ENSMUSG00000093930	5	Expression-matched non-GIM controls
ENSMUSG00000020057	ENSMUSG00000022789	6	Expression-matched non-GIM controls
ENSMUSG00000020057	ENSMUSG00000046240	7	Expression-matched non-GIM controls
ENSMUSG00000020057	ENSMUSG00000046240	8	Expression-matched non-GIM controls
ENSMUSG00000020057	ENSMUSG00000033166	9	Expression-matched non-GIM controls
ENSMUSG00000020057	ENSMUSG00000079334	10	Expression-matched non-GIM controls
ENSMUSG00000020057	ENSMUSG00000022789	11	Expression-matched non-GIM controls
ENSMUSG00000020057	ENSMUSG00000048516	12	Expression-matched non-GIM controls
ENSMUSG00000020057	ENSMUSG00000022789	13	Expression-matched non-GIM controls
ENSMUSG00000020057	ENSMUSG00000029397	14	Expression-matched non-GIM controls
ENSMUSG00000020057	ENSMUSG00000039756	15	Expression-matched non-GIM controls
ENSMUSG00000020057	ENSMUSG00000033805	16	Expression-matched non-GIM controls
ENSMUSG00000020057	ENSMUSG00000029397	17	Expression-matched non-GIM controls
ENSMUSG00000020057	ENSMUSG00000029397	18	Expression-matched non-GIM controls
ENSMUSG00000020057	ENSMUSG00000022789	19	Expression-matched non-GIM controls
ENSMUSG00000020057	ENSMUSG00000039756	20	Expression-matched non-GIM controls
ENSMUSG00000020072	ENSMUSG00000029680	1	Expression-matched non-GIM controls
ENSMUSG00000020072	ENSMUSG00000014778	2	Expression-matched non-GIM controls
ENSMUSG00000020072	ENSMUSG00000022811	3	Expression-matched non-GIM controls
ENSMUSG00000020072	ENSMUSG00000017412	4	Expression-matched non-GIM controls
ENSMUSG00000020072	ENSMUSG00000028152	5	Expression-matched non-GIM controls
ENSMUSG00000020072	ENSMUSG00000026031	6	Expression-matched non-GIM controls
ENSMUSG00000020072	ENSMUSG00000021773	7	Expression-matched non-GIM controls
ENSMUSG00000020072	ENSMUSG00000029680	8	Expression-matched non-GIM controls
ENSMUSG00000020072	ENSMUSG00000020783	9	Expression-matched non-GIM controls
ENSMUSG00000020072	ENSMUSG00000031878	10	Expression-matched non-GIM controls
ENSMUSG00000020072	ENSMUSG00000026516	11	Expression-matched non-GIM controls
ENSMUSG00000020072	ENSMUSG00000040124	12	Expression-matched non-GIM controls
ENSMUSG00000020072	ENSMUSG00000017412	13	Expression-matched non-GIM controls
ENSMUSG00000020072	ENSMUSG00000071234	14	Expression-matched non-GIM controls
ENSMUSG00000020072	ENSMUSG00000029680	15	Expression-matched non-GIM controls
ENSMUSG00000020072	ENSMUSG00000018166	16	Expression-matched non-GIM controls
ENSMUSG00000020072	ENSMUSG00000020783	17	Expression-matched non-GIM controls
ENSMUSG00000020072	ENSMUSG00000040124	18	Expression-matched non-GIM controls
ENSMUSG00000020072	ENSMUSG00000014778	19	Expression-matched non-GIM controls
ENSMUSG00000020072	ENSMUSG00000026116	20	Expression-matched non-GIM controls
ENSMUSG00000020077	ENSMUSG00000040712	1	Expression-matched non-GIM controls
ENSMUSG00000020077	ENSMUSG00000043059	2	Expression-matched non-GIM controls
ENSMUSG00000020077	ENSMUSG00000026102	3	Expression-matched non-GIM controls
ENSMUSG00000020077	ENSMUSG00000032537	4	Expression-matched non-GIM controls
ENSMUSG00000020077	ENSMUSG00000027536	5	Expression-matched non-GIM controls
ENSMUSG00000020077	ENSMUSG00000002105	6	Expression-matched non-GIM controls
ENSMUSG00000020077	ENSMUSG00000041605	7	Expression-matched non-GIM controls
ENSMUSG00000020077	ENSMUSG00000060012	8	Expression-matched non-GIM controls
ENSMUSG00000020077	ENSMUSG00000060012	9	Expression-matched non-GIM controls
ENSMUSG00000020077	ENSMUSG00000041272	10	Expression-matched non-GIM controls
ENSMUSG00000020077	ENSMUSG00000029094	11	Expression-matched non-GIM controls
ENSMUSG00000020077	ENSMUSG00000032537	12	Expression-matched non-GIM controls
ENSMUSG00000020077	ENSMUSG00000016933	13	Expression-matched non-GIM controls
ENSMUSG00000020077	ENSMUSG00000049420	14	Expression-matched non-GIM controls
ENSMUSG00000020077	ENSMUSG00000034974	15	Expression-matched non-GIM controls
ENSMUSG00000020077	ENSMUSG00000043059	16	Expression-matched non-GIM controls
ENSMUSG00000020077	ENSMUSG00000026102	17	Expression-matched non-GIM controls
ENSMUSG00000020077	ENSMUSG00000049420	18	Expression-matched non-GIM controls
ENSMUSG00000020077	ENSMUSG00000041272	19	Expression-matched non-GIM controls
ENSMUSG00000020077	ENSMUSG00000028532	20	Expression-matched non-GIM controls
ENSMUSG00000020086	ENSMUSG00000026247	1	Expression-matched non-GIM controls
ENSMUSG00000020086	ENSMUSG00000032388	2	Expression-matched non-GIM controls
ENSMUSG00000020086	ENSMUSG00000059714	3	Expression-matched non-GIM controls
ENSMUSG00000020086	ENSMUSG00000029146	4	Expression-matched non-GIM controls
ENSMUSG00000020086	ENSMUSG00000049038	5	Expression-matched non-GIM controls
ENSMUSG00000020086	ENSMUSG00000002963	6	Expression-matched non-GIM controls
ENSMUSG00000020086	ENSMUSG00000030659	7	Expression-matched non-GIM controls
ENSMUSG00000020086	ENSMUSG00000002963	8	Expression-matched non-GIM controls
ENSMUSG00000020086	ENSMUSG00000049038	9	Expression-matched non-GIM controls
ENSMUSG00000020086	ENSMUSG00000024588	10	Expression-matched non-GIM controls
ENSMUSG00000020086	ENSMUSG00000021368	11	Expression-matched non-GIM controls
ENSMUSG00000020086	ENSMUSG00000057982	12	Expression-matched non-GIM controls
ENSMUSG00000020086	ENSMUSG00000071551	13	Expression-matched non-GIM controls
ENSMUSG00000020086	ENSMUSG00000028062	14	Expression-matched non-GIM controls
ENSMUSG00000020086	ENSMUSG00000024941	15	Expression-matched non-GIM controls
ENSMUSG00000020086	ENSMUSG00000028062	16	Expression-matched non-GIM controls
ENSMUSG00000020086	ENSMUSG00000030659	17	Expression-matched non-GIM controls
ENSMUSG00000020086	ENSMUSG00000028318	18	Expression-matched non-GIM controls
ENSMUSG00000020086	ENSMUSG00000071551	19	Expression-matched non-GIM controls
ENSMUSG00000020086	ENSMUSG00000002963	20	Expression-matched non-GIM controls
ENSMUSG00000020100	ENSMUSG00000020857	1	Expression-matched non-GIM controls
ENSMUSG00000020100	ENSMUSG00000054720	2	Expression-matched non-GIM controls
ENSMUSG00000020100	ENSMUSG00000049420	3	Expression-matched non-GIM controls
ENSMUSG00000020100	ENSMUSG00000025044	4	Expression-matched non-GIM controls
ENSMUSG00000020100	ENSMUSG00000032527	5	Expression-matched non-GIM controls
ENSMUSG00000020100	ENSMUSG00000079421	6	Expression-matched non-GIM controls
ENSMUSG00000020100	ENSMUSG00000036768	7	Expression-matched non-GIM controls
ENSMUSG00000020100	ENSMUSG00000025044	8	Expression-matched non-GIM controls
ENSMUSG00000020100	ENSMUSG00000032094	9	Expression-matched non-GIM controls
ENSMUSG00000020100	ENSMUSG00000029094	10	Expression-matched non-GIM controls
ENSMUSG00000020100	ENSMUSG00000030315	11	Expression-matched non-GIM controls
ENSMUSG00000020100	ENSMUSG00000034265	12	Expression-matched non-GIM controls
ENSMUSG00000020100	ENSMUSG00000043059	13	Expression-matched non-GIM controls
ENSMUSG00000020100	ENSMUSG00000044813	14	Expression-matched non-GIM controls
ENSMUSG00000020100	ENSMUSG00000079421	15	Expression-matched non-GIM controls
ENSMUSG00000020100	ENSMUSG00000002105	16	Expression-matched non-GIM controls
ENSMUSG00000020100	ENSMUSG00000021278	17	Expression-matched non-GIM controls
ENSMUSG00000020100	ENSMUSG00000002105	18	Expression-matched non-GIM controls
ENSMUSG00000020100	ENSMUSG00000032527	19	Expression-matched non-GIM controls
ENSMUSG00000020100	ENSMUSG00000034265	20	Expression-matched non-GIM controls
ENSMUSG00000020107	ENSMUSG00000029089	1	Expression-matched non-GIM controls
ENSMUSG00000020107	ENSMUSG00000025762	2	Expression-matched non-GIM controls
ENSMUSG00000020107	ENSMUSG00000061086	3	Expression-matched non-GIM controls
ENSMUSG00000020107	ENSMUSG00000027752	4	Expression-matched non-GIM controls
ENSMUSG00000020107	ENSMUSG00000025762	5	Expression-matched non-GIM controls
ENSMUSG00000020107	ENSMUSG00000028426	6	Expression-matched non-GIM controls
ENSMUSG00000020107	ENSMUSG00000029390	7	Expression-matched non-GIM controls
ENSMUSG00000020107	ENSMUSG00000061086	8	Expression-matched non-GIM controls
ENSMUSG00000020107	ENSMUSG00000027752	9	Expression-matched non-GIM controls
ENSMUSG00000020107	ENSMUSG00000029390	10	Expression-matched non-GIM controls
ENSMUSG00000020107	ENSMUSG00000037997	11	Expression-matched non-GIM controls
ENSMUSG00000020107	ENSMUSG00000002416	12	Expression-matched non-GIM controls
ENSMUSG00000020107	ENSMUSG00000032386	13	Expression-matched non-GIM controls
ENSMUSG00000020107	ENSMUSG00000061086	14	Expression-matched non-GIM controls
ENSMUSG00000020107	ENSMUSG00000061086	15	Expression-matched non-GIM controls
ENSMUSG00000020107	ENSMUSG00000061086	16	Expression-matched non-GIM controls
ENSMUSG00000020107	ENSMUSG00000061086	17	Expression-matched non-GIM controls
ENSMUSG00000020107	ENSMUSG00000026199	18	Expression-matched non-GIM controls
ENSMUSG00000020107	ENSMUSG00000061086	19	Expression-matched non-GIM controls
ENSMUSG00000020107	ENSMUSG00000027752	20	Expression-matched non-GIM controls
ENSMUSG00000020121	ENSMUSG00000057058	1	Expression-matched non-GIM controls
ENSMUSG00000020121	ENSMUSG00000089669	2	Expression-matched non-GIM controls
ENSMUSG00000020121	ENSMUSG00000030410	3	Expression-matched non-GIM controls
ENSMUSG00000020121	ENSMUSG00000040712	4	Expression-matched non-GIM controls
ENSMUSG00000020121	ENSMUSG00000028532	5	Expression-matched non-GIM controls
ENSMUSG00000020121	ENSMUSG00000028532	6	Expression-matched non-GIM controls
ENSMUSG00000020121	ENSMUSG00000032537	7	Expression-matched non-GIM controls
ENSMUSG00000020121	ENSMUSG00000028532	8	Expression-matched non-GIM controls
ENSMUSG00000020121	ENSMUSG00000089669	9	Expression-matched non-GIM controls
ENSMUSG00000020121	ENSMUSG00000039048	10	Expression-matched non-GIM controls
ENSMUSG00000020121	ENSMUSG00000005873	11	Expression-matched non-GIM controls
ENSMUSG00000020121	ENSMUSG00000056917	12	Expression-matched non-GIM controls
ENSMUSG00000020121	ENSMUSG00000040712	13	Expression-matched non-GIM controls
ENSMUSG00000020121	ENSMUSG00000034974	14	Expression-matched non-GIM controls
ENSMUSG00000020121	ENSMUSG00000029994	15	Expression-matched non-GIM controls
ENSMUSG00000020121	ENSMUSG00000040712	16	Expression-matched non-GIM controls
ENSMUSG00000020121	ENSMUSG00000030316	17	Expression-matched non-GIM controls
ENSMUSG00000020121	ENSMUSG00000026404	18	Expression-matched non-GIM controls
ENSMUSG00000020121	ENSMUSG00000044813	19	Expression-matched non-GIM controls
ENSMUSG00000020121	ENSMUSG00000057058	20	Expression-matched non-GIM controls
ENSMUSG00000020131	ENSMUSG00000056076	1	Expression-matched non-GIM controls
ENSMUSG00000020131	ENSMUSG00000056999	2	Expression-matched non-GIM controls
ENSMUSG00000020131	ENSMUSG00000038871	3	Expression-matched non-GIM controls
ENSMUSG00000020131	ENSMUSG00000038871	4	Expression-matched non-GIM controls
ENSMUSG00000020131	ENSMUSG00000028639	5	Expression-matched non-GIM controls
ENSMUSG00000020131	ENSMUSG00000036693	6	Expression-matched non-GIM controls
ENSMUSG00000020131	ENSMUSG00000031029	7	Expression-matched non-GIM controls
ENSMUSG00000020131	ENSMUSG00000021241	8	Expression-matched non-GIM controls
ENSMUSG00000020131	ENSMUSG00000003269	9	Expression-matched non-GIM controls
ENSMUSG00000020131	ENSMUSG00000056076	10	Expression-matched non-GIM controls
ENSMUSG00000020131	ENSMUSG00000003731	11	Expression-matched non-GIM controls
ENSMUSG00000020131	ENSMUSG00000025808	12	Expression-matched non-GIM controls
ENSMUSG00000020131	ENSMUSG00000079478	13	Expression-matched non-GIM controls
ENSMUSG00000020131	ENSMUSG00000036693	14	Expression-matched non-GIM controls
ENSMUSG00000020131	ENSMUSG00000068922	15	Expression-matched non-GIM controls
ENSMUSG00000020131	ENSMUSG00000001844	16	Expression-matched non-GIM controls
ENSMUSG00000020131	ENSMUSG00000037916	17	Expression-matched non-GIM controls
ENSMUSG00000020131	ENSMUSG00000008036	18	Expression-matched non-GIM controls
ENSMUSG00000020131	ENSMUSG00000025916	19	Expression-matched non-GIM controls
ENSMUSG00000020131	ENSMUSG00000056076	20	Expression-matched non-GIM controls
ENSMUSG00000020132	ENSMUSG00000036634	1	Expression-matched non-GIM controls
ENSMUSG00000020132	ENSMUSG00000028057	2	Expression-matched non-GIM controls
ENSMUSG00000020132	ENSMUSG00000023902	3	Expression-matched non-GIM controls
ENSMUSG00000020132	ENSMUSG00000055963	4	Expression-matched non-GIM controls
ENSMUSG00000020132	ENSMUSG00000027346	5	Expression-matched non-GIM controls
ENSMUSG00000020132	ENSMUSG00000023902	6	Expression-matched non-GIM controls
ENSMUSG00000020132	ENSMUSG00000036634	7	Expression-matched non-GIM controls
ENSMUSG00000020132	ENSMUSG00000028057	8	Expression-matched non-GIM controls
ENSMUSG00000020132	ENSMUSG00000025104	9	Expression-matched non-GIM controls
ENSMUSG00000020132	ENSMUSG00000036634	10	Expression-matched non-GIM controls
ENSMUSG00000020132	ENSMUSG00000025025	11	Expression-matched non-GIM controls
ENSMUSG00000020132	ENSMUSG00000055963	12	Expression-matched non-GIM controls
ENSMUSG00000020132	ENSMUSG00000026027	13	Expression-matched non-GIM controls
ENSMUSG00000020132	ENSMUSG00000028057	14	Expression-matched non-GIM controls
ENSMUSG00000020132	ENSMUSG00000029571	15	Expression-matched non-GIM controls
ENSMUSG00000020132	ENSMUSG00000042284	16	Expression-matched non-GIM controls
ENSMUSG00000020132	ENSMUSG00000037851	17	Expression-matched non-GIM controls
ENSMUSG00000020132	ENSMUSG00000029571	18	Expression-matched non-GIM controls
ENSMUSG00000020132	ENSMUSG00000009575	19	Expression-matched non-GIM controls
ENSMUSG00000020132	ENSMUSG00000025104	20	Expression-matched non-GIM controls
ENSMUSG00000020134	ENSMUSG00000021278	1	Expression-matched non-GIM controls
ENSMUSG00000020134	ENSMUSG00000044813	2	Expression-matched non-GIM controls
ENSMUSG00000020134	ENSMUSG00000034974	3	Expression-matched non-GIM controls
ENSMUSG00000020134	ENSMUSG00000030315	4	Expression-matched non-GIM controls
ENSMUSG00000020134	ENSMUSG00000037119	5	Expression-matched non-GIM controls
ENSMUSG00000020134	ENSMUSG00000030316	6	Expression-matched non-GIM controls
ENSMUSG00000020134	ENSMUSG00000023791	7	Expression-matched non-GIM controls
ENSMUSG00000020134	ENSMUSG00000022514	8	Expression-matched non-GIM controls
ENSMUSG00000020134	ENSMUSG00000030315	9	Expression-matched non-GIM controls
ENSMUSG00000020134	ENSMUSG00000022514	10	Expression-matched non-GIM controls
ENSMUSG00000020134	ENSMUSG00000037119	11	Expression-matched non-GIM controls
ENSMUSG00000020134	ENSMUSG00000028455	12	Expression-matched non-GIM controls
ENSMUSG00000020134	ENSMUSG00000032314	13	Expression-matched non-GIM controls
ENSMUSG00000020134	ENSMUSG00000005873	14	Expression-matched non-GIM controls
ENSMUSG00000020134	ENSMUSG00000022514	15	Expression-matched non-GIM controls
ENSMUSG00000020134	ENSMUSG00000056917	16	Expression-matched non-GIM controls
ENSMUSG00000020134	ENSMUSG00000023791	17	Expression-matched non-GIM controls
ENSMUSG00000020134	ENSMUSG00000040620	18	Expression-matched non-GIM controls
ENSMUSG00000020134	ENSMUSG00000022514	19	Expression-matched non-GIM controls
ENSMUSG00000020134	ENSMUSG00000040620	20	Expression-matched non-GIM controls
ENSMUSG00000020152	ENSMUSG00000037348	1	Expression-matched non-GIM controls
ENSMUSG00000020152	ENSMUSG00000002341	2	Expression-matched non-GIM controls
ENSMUSG00000020152	ENSMUSG00000022905	3	Expression-matched non-GIM controls
ENSMUSG00000020152	ENSMUSG00000028016	4	Expression-matched non-GIM controls
ENSMUSG00000020152	ENSMUSG00000035473	5	Expression-matched non-GIM controls
ENSMUSG00000020152	ENSMUSG00000022905	6	Expression-matched non-GIM controls
ENSMUSG00000020152	ENSMUSG00000024187	7	Expression-matched non-GIM controls
ENSMUSG00000020152	ENSMUSG00000026782	8	Expression-matched non-GIM controls
ENSMUSG00000020152	ENSMUSG00000040520	9	Expression-matched non-GIM controls
ENSMUSG00000020152	ENSMUSG00000035473	10	Expression-matched non-GIM controls
ENSMUSG00000020152	ENSMUSG00000017664	11	Expression-matched non-GIM controls
ENSMUSG00000020152	ENSMUSG00000026339	12	Expression-matched non-GIM controls
ENSMUSG00000020152	ENSMUSG00000038845	13	Expression-matched non-GIM controls
ENSMUSG00000020152	ENSMUSG00000024187	14	Expression-matched non-GIM controls
ENSMUSG00000020152	ENSMUSG00000050912	15	Expression-matched non-GIM controls
ENSMUSG00000020152	ENSMUSG00000026339	16	Expression-matched non-GIM controls
ENSMUSG00000020152	ENSMUSG00000026339	17	Expression-matched non-GIM controls
ENSMUSG00000020152	ENSMUSG00000017664	18	Expression-matched non-GIM controls
ENSMUSG00000020152	ENSMUSG00000026707	19	Expression-matched non-GIM controls
ENSMUSG00000020152	ENSMUSG00000035745	20	Expression-matched non-GIM controls
ENSMUSG00000020166	ENSMUSG00000003573	1	Expression-matched non-GIM controls
ENSMUSG00000020166	ENSMUSG00000056050	2	Expression-matched non-GIM controls
ENSMUSG00000020166	ENSMUSG00000001415	3	Expression-matched non-GIM controls
ENSMUSG00000020166	ENSMUSG00000066643	4	Expression-matched non-GIM controls
ENSMUSG00000020166	ENSMUSG00000017715	5	Expression-matched non-GIM controls
ENSMUSG00000020166	ENSMUSG00000051355	6	Expression-matched non-GIM controls
ENSMUSG00000020166	ENSMUSG00000054302	7	Expression-matched non-GIM controls
ENSMUSG00000020166	ENSMUSG00000050050	8	Expression-matched non-GIM controls
ENSMUSG00000020166	ENSMUSG00000022253	9	Expression-matched non-GIM controls
ENSMUSG00000020166	ENSMUSG00000004347	10	Expression-matched non-GIM controls
ENSMUSG00000020166	ENSMUSG00000005374	11	Expression-matched non-GIM controls
ENSMUSG00000020166	ENSMUSG00000026511	12	Expression-matched non-GIM controls
ENSMUSG00000020166	ENSMUSG00000004347	13	Expression-matched non-GIM controls
ENSMUSG00000020166	ENSMUSG00000009073	14	Expression-matched non-GIM controls
ENSMUSG00000020166	ENSMUSG00000020151	15	Expression-matched non-GIM controls
ENSMUSG00000020166	ENSMUSG00000009073	16	Expression-matched non-GIM controls
ENSMUSG00000020166	ENSMUSG00000022253	17	Expression-matched non-GIM controls
ENSMUSG00000020166	ENSMUSG00000017715	18	Expression-matched non-GIM controls
ENSMUSG00000020166	ENSMUSG00000022771	19	Expression-matched non-GIM controls
ENSMUSG00000020166	ENSMUSG00000022253	20	Expression-matched non-GIM controls
ENSMUSG00000020180	ENSMUSG00000002797	1	Expression-matched non-GIM controls
ENSMUSG00000020180	ENSMUSG00000030554	2	Expression-matched non-GIM controls
ENSMUSG00000020180	ENSMUSG00000022604	3	Expression-matched non-GIM controls
ENSMUSG00000020180	ENSMUSG00000055945	4	Expression-matched non-GIM controls
ENSMUSG00000020180	ENSMUSG00000031583	5	Expression-matched non-GIM controls
ENSMUSG00000020180	ENSMUSG00000020189	6	Expression-matched non-GIM controls
ENSMUSG00000020180	ENSMUSG00000027185	7	Expression-matched non-GIM controls
ENSMUSG00000020180	ENSMUSG00000039834	8	Expression-matched non-GIM controls
ENSMUSG00000020180	ENSMUSG00000055945	9	Expression-matched non-GIM controls
ENSMUSG00000020180	ENSMUSG00000029229	10	Expression-matched non-GIM controls
ENSMUSG00000020180	ENSMUSG00000016510	11	Expression-matched non-GIM controls
ENSMUSG00000020180	ENSMUSG00000009575	12	Expression-matched non-GIM controls
ENSMUSG00000020180	ENSMUSG00000025104	13	Expression-matched non-GIM controls
ENSMUSG00000020180	ENSMUSG00000046711	14	Expression-matched non-GIM controls
ENSMUSG00000020180	ENSMUSG00000039834	15	Expression-matched non-GIM controls
ENSMUSG00000020180	ENSMUSG00000025081	16	Expression-matched non-GIM controls
ENSMUSG00000020180	ENSMUSG00000039834	17	Expression-matched non-GIM controls
ENSMUSG00000020180	ENSMUSG00000030145	18	Expression-matched non-GIM controls
ENSMUSG00000020180	ENSMUSG00000033152	19	Expression-matched non-GIM controls
ENSMUSG00000020180	ENSMUSG00000028955	20	Expression-matched non-GIM controls
ENSMUSG00000020191	ENSMUSG00000021686	1	Expression-matched non-GIM controls
ENSMUSG00000020191	ENSMUSG00000030595	2	Expression-matched non-GIM controls
ENSMUSG00000020191	ENSMUSG00000035152	3	Expression-matched non-GIM controls
ENSMUSG00000020191	ENSMUSG00000021686	4	Expression-matched non-GIM controls
ENSMUSG00000020191	ENSMUSG00000024146	5	Expression-matched non-GIM controls
ENSMUSG00000020191	ENSMUSG00000010538	6	Expression-matched non-GIM controls
ENSMUSG00000020191	ENSMUSG00000058655	7	Expression-matched non-GIM controls
ENSMUSG00000020191	ENSMUSG00000055850	8	Expression-matched non-GIM controls
ENSMUSG00000020191	ENSMUSG00000024146	9	Expression-matched non-GIM controls
ENSMUSG00000020191	ENSMUSG00000022680	10	Expression-matched non-GIM controls
ENSMUSG00000020191	ENSMUSG00000010538	11	Expression-matched non-GIM controls
ENSMUSG00000020191	ENSMUSG00000035152	12	Expression-matched non-GIM controls
ENSMUSG00000020191	ENSMUSG00000055553	13	Expression-matched non-GIM controls
ENSMUSG00000020191	ENSMUSG00000022680	14	Expression-matched non-GIM controls
ENSMUSG00000020191	ENSMUSG00000005881	15	Expression-matched non-GIM controls
ENSMUSG00000020191	ENSMUSG00000010538	16	Expression-matched non-GIM controls
ENSMUSG00000020191	ENSMUSG00000021686	17	Expression-matched non-GIM controls
ENSMUSG00000020191	ENSMUSG00000049396	18	Expression-matched non-GIM controls
ENSMUSG00000020191	ENSMUSG00000049396	19	Expression-matched non-GIM controls
ENSMUSG00000020191	ENSMUSG00000024369	20	Expression-matched non-GIM controls
ENSMUSG00000020193	ENSMUSG00000020720	1	Expression-matched non-GIM controls
ENSMUSG00000020193	ENSMUSG00000028800	2	Expression-matched non-GIM controls
ENSMUSG00000020193	ENSMUSG00000033543	3	Expression-matched non-GIM controls
ENSMUSG00000020193	ENSMUSG00000095677	4	Expression-matched non-GIM controls
ENSMUSG00000020193	ENSMUSG00000024359	5	Expression-matched non-GIM controls
ENSMUSG00000020193	ENSMUSG00000086158	6	Expression-matched non-GIM controls
ENSMUSG00000020193	ENSMUSG00000086158	7	Expression-matched non-GIM controls
ENSMUSG00000020193	ENSMUSG00000086158	8	Expression-matched non-GIM controls
ENSMUSG00000020193	ENSMUSG00000043468	9	Expression-matched non-GIM controls
ENSMUSG00000020193	ENSMUSG00000028800	10	Expression-matched non-GIM controls
ENSMUSG00000020193	ENSMUSG00000095677	11	Expression-matched non-GIM controls
ENSMUSG00000020193	ENSMUSG00000043468	12	Expression-matched non-GIM controls
ENSMUSG00000020193	ENSMUSG00000033543	13	Expression-matched non-GIM controls
ENSMUSG00000020193	ENSMUSG00000041697	14	Expression-matched non-GIM controls
ENSMUSG00000020193	ENSMUSG00000052738	15	Expression-matched non-GIM controls
ENSMUSG00000020193	ENSMUSG00000041697	16	Expression-matched non-GIM controls
ENSMUSG00000020193	ENSMUSG00000022864	17	Expression-matched non-GIM controls
ENSMUSG00000020193	ENSMUSG00000015804	18	Expression-matched non-GIM controls
ENSMUSG00000020193	ENSMUSG00000043468	19	Expression-matched non-GIM controls
ENSMUSG00000020193	ENSMUSG00000095677	20	Expression-matched non-GIM controls
ENSMUSG00000020196	ENSMUSG00000055963	1	Expression-matched non-GIM controls
ENSMUSG00000020196	ENSMUSG00000072582	2	Expression-matched non-GIM controls
ENSMUSG00000020196	ENSMUSG00000037296	3	Expression-matched non-GIM controls
ENSMUSG00000020196	ENSMUSG00000072582	4	Expression-matched non-GIM controls
ENSMUSG00000020196	ENSMUSG00000051853	5	Expression-matched non-GIM controls
ENSMUSG00000020196	ENSMUSG00000032340	6	Expression-matched non-GIM controls
ENSMUSG00000020196	ENSMUSG00000055963	7	Expression-matched non-GIM controls
ENSMUSG00000020196	ENSMUSG00000024613	8	Expression-matched non-GIM controls
ENSMUSG00000020196	ENSMUSG00000037296	9	Expression-matched non-GIM controls
ENSMUSG00000020196	ENSMUSG00000072582	10	Expression-matched non-GIM controls
ENSMUSG00000020196	ENSMUSG00000063689	11	Expression-matched non-GIM controls
ENSMUSG00000020196	ENSMUSG00000037296	12	Expression-matched non-GIM controls
ENSMUSG00000020196	ENSMUSG00000038179	13	Expression-matched non-GIM controls
ENSMUSG00000020196	ENSMUSG00000034064	14	Expression-matched non-GIM controls
ENSMUSG00000020196	ENSMUSG00000031924	15	Expression-matched non-GIM controls
ENSMUSG00000020196	ENSMUSG00000051853	16	Expression-matched non-GIM controls
ENSMUSG00000020196	ENSMUSG00000031924	17	Expression-matched non-GIM controls
ENSMUSG00000020196	ENSMUSG00000015757	18	Expression-matched non-GIM controls
ENSMUSG00000020196	ENSMUSG00000032340	19	Expression-matched non-GIM controls
ENSMUSG00000020196	ENSMUSG00000024231	20	Expression-matched non-GIM controls
ENSMUSG00000020212	ENSMUSG00000003435	1	Expression-matched non-GIM controls
ENSMUSG00000020212	ENSMUSG00000025474	2	Expression-matched non-GIM controls
ENSMUSG00000020212	ENSMUSG00000045275	3	Expression-matched non-GIM controls
ENSMUSG00000020212	ENSMUSG00000011306	4	Expression-matched non-GIM controls
ENSMUSG00000020212	ENSMUSG00000011306	5	Expression-matched non-GIM controls
ENSMUSG00000020212	ENSMUSG00000021177	6	Expression-matched non-GIM controls
ENSMUSG00000020212	ENSMUSG00000033543	7	Expression-matched non-GIM controls
ENSMUSG00000020212	ENSMUSG00000054400	8	Expression-matched non-GIM controls
ENSMUSG00000020212	ENSMUSG00000041763	9	Expression-matched non-GIM controls
ENSMUSG00000020212	ENSMUSG00000006818	10	Expression-matched non-GIM controls
ENSMUSG00000020212	ENSMUSG00000032002	11	Expression-matched non-GIM controls
ENSMUSG00000020212	ENSMUSG00000038005	12	Expression-matched non-GIM controls
ENSMUSG00000020212	ENSMUSG00000032671	13	Expression-matched non-GIM controls
ENSMUSG00000020212	ENSMUSG00000006818	14	Expression-matched non-GIM controls
ENSMUSG00000020212	ENSMUSG00000045275	15	Expression-matched non-GIM controls
ENSMUSG00000020212	ENSMUSG00000025825	16	Expression-matched non-GIM controls
ENSMUSG00000020212	ENSMUSG00000025825	17	Expression-matched non-GIM controls
ENSMUSG00000020212	ENSMUSG00000029601	18	Expression-matched non-GIM controls
ENSMUSG00000020212	ENSMUSG00000003435	19	Expression-matched non-GIM controls
ENSMUSG00000020212	ENSMUSG00000021177	20	Expression-matched non-GIM controls
ENSMUSG00000020219	ENSMUSG00000019470	1	Expression-matched non-GIM controls
ENSMUSG00000020219	ENSMUSG00000004460	2	Expression-matched non-GIM controls
ENSMUSG00000020219	ENSMUSG00000021484	3	Expression-matched non-GIM controls
ENSMUSG00000020219	ENSMUSG00000030612	4	Expression-matched non-GIM controls
ENSMUSG00000020219	ENSMUSG00000004460	5	Expression-matched non-GIM controls
ENSMUSG00000020219	ENSMUSG00000031753	6	Expression-matched non-GIM controls
ENSMUSG00000020219	ENSMUSG00000021484	7	Expression-matched non-GIM controls
ENSMUSG00000020219	ENSMUSG00000020074	8	Expression-matched non-GIM controls
ENSMUSG00000020219	ENSMUSG00000032290	9	Expression-matched non-GIM controls
ENSMUSG00000020219	ENSMUSG00000062981	10	Expression-matched non-GIM controls
ENSMUSG00000020219	ENSMUSG00000030612	11	Expression-matched non-GIM controls
ENSMUSG00000020219	ENSMUSG00000017264	12	Expression-matched non-GIM controls
ENSMUSG00000020219	ENSMUSG00000062981	13	Expression-matched non-GIM controls
ENSMUSG00000020219	ENSMUSG00000002455	14	Expression-matched non-GIM controls
ENSMUSG00000020219	ENSMUSG00000004460	15	Expression-matched non-GIM controls
ENSMUSG00000020219	ENSMUSG00000032459	16	Expression-matched non-GIM controls
ENSMUSG00000020219	ENSMUSG00000035958	17	Expression-matched non-GIM controls
ENSMUSG00000020219	ENSMUSG00000004460	18	Expression-matched non-GIM controls
ENSMUSG00000020219	ENSMUSG00000030612	19	Expression-matched non-GIM controls
ENSMUSG00000020219	ENSMUSG00000021484	20	Expression-matched non-GIM controls
ENSMUSG00000020224	ENSMUSG00000079610	1	Expression-matched non-GIM controls
ENSMUSG00000020224	ENSMUSG00000026516	2	Expression-matched non-GIM controls
ENSMUSG00000020224	ENSMUSG00000024079	3	Expression-matched non-GIM controls
ENSMUSG00000020224	ENSMUSG00000016520	4	Expression-matched non-GIM controls
ENSMUSG00000020224	ENSMUSG00000069539	5	Expression-matched non-GIM controls
ENSMUSG00000020224	ENSMUSG00000079610	6	Expression-matched non-GIM controls
ENSMUSG00000020224	ENSMUSG00000031821	7	Expression-matched non-GIM controls
ENSMUSG00000020224	ENSMUSG00000012535	8	Expression-matched non-GIM controls
ENSMUSG00000020224	ENSMUSG00000069539	9	Expression-matched non-GIM controls
ENSMUSG00000020224	ENSMUSG00000069539	10	Expression-matched non-GIM controls
ENSMUSG00000020224	ENSMUSG00000035759	11	Expression-matched non-GIM controls
ENSMUSG00000020224	ENSMUSG00000025451	12	Expression-matched non-GIM controls
ENSMUSG00000020224	ENSMUSG00000022637	13	Expression-matched non-GIM controls
ENSMUSG00000020224	ENSMUSG00000026463	14	Expression-matched non-GIM controls
ENSMUSG00000020224	ENSMUSG00000037544	15	Expression-matched non-GIM controls
ENSMUSG00000020224	ENSMUSG00000024079	16	Expression-matched non-GIM controls
ENSMUSG00000020224	ENSMUSG00000039686	17	Expression-matched non-GIM controls
ENSMUSG00000020224	ENSMUSG00000024807	18	Expression-matched non-GIM controls
ENSMUSG00000020224	ENSMUSG00000016520	19	Expression-matched non-GIM controls
ENSMUSG00000020224	ENSMUSG00000023852	20	Expression-matched non-GIM controls
ENSMUSG00000020231	ENSMUSG00000066798	1	Expression-matched non-GIM controls
ENSMUSG00000020231	ENSMUSG00000002341	2	Expression-matched non-GIM controls
ENSMUSG00000020231	ENSMUSG00000038845	3	Expression-matched non-GIM controls
ENSMUSG00000020231	ENSMUSG00000038845	4	Expression-matched non-GIM controls
ENSMUSG00000020231	ENSMUSG00000079620	5	Expression-matched non-GIM controls
ENSMUSG00000020231	ENSMUSG00000026707	6	Expression-matched non-GIM controls
ENSMUSG00000020231	ENSMUSG00000002341	7	Expression-matched non-GIM controls
ENSMUSG00000020231	ENSMUSG00000040520	8	Expression-matched non-GIM controls
ENSMUSG00000020231	ENSMUSG00000050912	9	Expression-matched non-GIM controls
ENSMUSG00000020231	ENSMUSG00000022905	10	Expression-matched non-GIM controls
ENSMUSG00000020231	ENSMUSG00000050912	11	Expression-matched non-GIM controls
ENSMUSG00000020231	ENSMUSG00000022905	12	Expression-matched non-GIM controls
ENSMUSG00000020231	ENSMUSG00000022905	13	Expression-matched non-GIM controls
ENSMUSG00000020231	ENSMUSG00000002341	14	Expression-matched non-GIM controls
ENSMUSG00000020231	ENSMUSG00000022822	15	Expression-matched non-GIM controls
ENSMUSG00000020231	ENSMUSG00000026782	16	Expression-matched non-GIM controls
ENSMUSG00000020231	ENSMUSG00000038845	17	Expression-matched non-GIM controls
ENSMUSG00000020231	ENSMUSG00000056536	18	Expression-matched non-GIM controls
ENSMUSG00000020231	ENSMUSG00000040520	19	Expression-matched non-GIM controls
ENSMUSG00000020231	ENSMUSG00000038845	20	Expression-matched non-GIM controls
ENSMUSG00000020235	ENSMUSG00000024855	1	Expression-matched non-GIM controls
ENSMUSG00000020235	ENSMUSG00000036928	2	Expression-matched non-GIM controls
ENSMUSG00000020235	ENSMUSG00000025584	3	Expression-matched non-GIM controls
ENSMUSG00000020235	ENSMUSG00000028792	4	Expression-matched non-GIM controls
ENSMUSG00000020235	ENSMUSG00000037916	5	Expression-matched non-GIM controls
ENSMUSG00000020235	ENSMUSG00000028792	6	Expression-matched non-GIM controls
ENSMUSG00000020235	ENSMUSG00000036928	7	Expression-matched non-GIM controls
ENSMUSG00000020235	ENSMUSG00000009863	8	Expression-matched non-GIM controls
ENSMUSG00000020235	ENSMUSG00000079478	9	Expression-matched non-GIM controls
ENSMUSG00000020235	ENSMUSG00000013997	10	Expression-matched non-GIM controls
ENSMUSG00000020235	ENSMUSG00000029642	11	Expression-matched non-GIM controls
ENSMUSG00000020235	ENSMUSG00000016619	12	Expression-matched non-GIM controls
ENSMUSG00000020235	ENSMUSG00000036928	13	Expression-matched non-GIM controls
ENSMUSG00000020235	ENSMUSG00000013997	14	Expression-matched non-GIM controls
ENSMUSG00000020235	ENSMUSG00000013997	15	Expression-matched non-GIM controls
ENSMUSG00000020235	ENSMUSG00000021595	16	Expression-matched non-GIM controls
ENSMUSG00000020235	ENSMUSG00000024855	17	Expression-matched non-GIM controls
ENSMUSG00000020235	ENSMUSG00000021116	18	Expression-matched non-GIM controls
ENSMUSG00000020235	ENSMUSG00000025584	19	Expression-matched non-GIM controls
ENSMUSG00000020235	ENSMUSG00000071866	20	Expression-matched non-GIM controls
ENSMUSG00000020248	ENSMUSG00000025949	1	Expression-matched non-GIM controls
ENSMUSG00000020248	ENSMUSG00000021773	2	Expression-matched non-GIM controls
ENSMUSG00000020248	ENSMUSG00000037098	3	Expression-matched non-GIM controls
ENSMUSG00000020248	ENSMUSG00000029680	4	Expression-matched non-GIM controls
ENSMUSG00000020248	ENSMUSG00000033126	5	Expression-matched non-GIM controls
ENSMUSG00000020248	ENSMUSG00000022306	6	Expression-matched non-GIM controls
ENSMUSG00000020248	ENSMUSG00000039087	7	Expression-matched non-GIM controls
ENSMUSG00000020248	ENSMUSG00000022811	8	Expression-matched non-GIM controls
ENSMUSG00000020248	ENSMUSG00000015714	9	Expression-matched non-GIM controls
ENSMUSG00000020248	ENSMUSG00000021773	10	Expression-matched non-GIM controls
ENSMUSG00000020248	ENSMUSG00000021773	11	Expression-matched non-GIM controls
ENSMUSG00000020248	ENSMUSG00000026211	12	Expression-matched non-GIM controls
ENSMUSG00000020248	ENSMUSG00000020783	13	Expression-matched non-GIM controls
ENSMUSG00000020248	ENSMUSG00000024965	14	Expression-matched non-GIM controls
ENSMUSG00000020248	ENSMUSG00000044768	15	Expression-matched non-GIM controls
ENSMUSG00000020248	ENSMUSG00000031889	16	Expression-matched non-GIM controls
ENSMUSG00000020248	ENSMUSG00000071234	17	Expression-matched non-GIM controls
ENSMUSG00000020248	ENSMUSG00000015714	18	Expression-matched non-GIM controls
ENSMUSG00000020248	ENSMUSG00000037098	19	Expression-matched non-GIM controls
ENSMUSG00000020248	ENSMUSG00000015714	20	Expression-matched non-GIM controls
ENSMUSG00000020251	ENSMUSG00000026618	1	Expression-matched non-GIM controls
ENSMUSG00000020251	ENSMUSG00000060621	2	Expression-matched non-GIM controls
ENSMUSG00000020251	ENSMUSG00000022306	3	Expression-matched non-GIM controls
ENSMUSG00000020251	ENSMUSG00000033653	4	Expression-matched non-GIM controls
ENSMUSG00000020251	ENSMUSG00000060621	5	Expression-matched non-GIM controls
ENSMUSG00000020251	ENSMUSG00000024976	6	Expression-matched non-GIM controls
ENSMUSG00000020251	ENSMUSG00000020654	7	Expression-matched non-GIM controls
ENSMUSG00000020251	ENSMUSG00000037400	8	Expression-matched non-GIM controls
ENSMUSG00000020251	ENSMUSG00000019802	9	Expression-matched non-GIM controls
ENSMUSG00000020251	ENSMUSG00000060621	10	Expression-matched non-GIM controls
ENSMUSG00000020251	ENSMUSG00000031537	11	Expression-matched non-GIM controls
ENSMUSG00000020251	ENSMUSG00000058301	12	Expression-matched non-GIM controls
ENSMUSG00000020251	ENSMUSG00000027349	13	Expression-matched non-GIM controls
ENSMUSG00000020251	ENSMUSG00000054408	14	Expression-matched non-GIM controls
ENSMUSG00000020251	ENSMUSG00000031537	15	Expression-matched non-GIM controls
ENSMUSG00000020251	ENSMUSG00000024440	16	Expression-matched non-GIM controls
ENSMUSG00000020251	ENSMUSG00000033653	17	Expression-matched non-GIM controls
ENSMUSG00000020251	ENSMUSG00000019802	18	Expression-matched non-GIM controls
ENSMUSG00000020251	ENSMUSG00000033653	19	Expression-matched non-GIM controls
ENSMUSG00000020251	ENSMUSG00000058301	20	Expression-matched non-GIM controls
ENSMUSG00000020262	ENSMUSG00000026761	1	Expression-matched non-GIM controls
ENSMUSG00000020262	ENSMUSG00000072946	2	Expression-matched non-GIM controls
ENSMUSG00000020262	ENSMUSG00000031488	3	Expression-matched non-GIM controls
ENSMUSG00000020262	ENSMUSG00000011831	4	Expression-matched non-GIM controls
ENSMUSG00000020262	ENSMUSG00000026761	5	Expression-matched non-GIM controls
ENSMUSG00000020262	ENSMUSG00000023902	6	Expression-matched non-GIM controls
ENSMUSG00000020262	ENSMUSG00000026761	7	Expression-matched non-GIM controls
ENSMUSG00000020262	ENSMUSG00000050192	8	Expression-matched non-GIM controls
ENSMUSG00000020262	ENSMUSG00000029571	9	Expression-matched non-GIM controls
ENSMUSG00000020262	ENSMUSG00000029571	10	Expression-matched non-GIM controls
ENSMUSG00000020262	ENSMUSG00000027770	11	Expression-matched non-GIM controls
ENSMUSG00000020262	ENSMUSG00000031488	12	Expression-matched non-GIM controls
ENSMUSG00000020262	ENSMUSG00000024552	13	Expression-matched non-GIM controls
ENSMUSG00000020262	ENSMUSG00000024552	14	Expression-matched non-GIM controls
ENSMUSG00000020262	ENSMUSG00000029571	15	Expression-matched non-GIM controls
ENSMUSG00000020262	ENSMUSG00000029571	16	Expression-matched non-GIM controls
ENSMUSG00000020262	ENSMUSG00000050192	17	Expression-matched non-GIM controls
ENSMUSG00000020262	ENSMUSG00000072946	18	Expression-matched non-GIM controls
ENSMUSG00000020262	ENSMUSG00000072946	19	Expression-matched non-GIM controls
ENSMUSG00000020262	ENSMUSG00000029571	20	Expression-matched non-GIM controls
ENSMUSG00000020271	ENSMUSG00000024976	1	Expression-matched non-GIM controls
ENSMUSG00000020271	ENSMUSG00000049858	2	Expression-matched non-GIM controls
ENSMUSG00000020271	ENSMUSG00000058748	3	Expression-matched non-GIM controls
ENSMUSG00000020271	ENSMUSG00000058301	4	Expression-matched non-GIM controls
ENSMUSG00000020271	ENSMUSG00000030031	5	Expression-matched non-GIM controls
ENSMUSG00000020271	ENSMUSG00000037400	6	Expression-matched non-GIM controls
ENSMUSG00000020271	ENSMUSG00000024440	7	Expression-matched non-GIM controls
ENSMUSG00000020271	ENSMUSG00000024440	8	Expression-matched non-GIM controls
ENSMUSG00000020271	ENSMUSG00000049858	9	Expression-matched non-GIM controls
ENSMUSG00000020271	ENSMUSG00000005161	10	Expression-matched non-GIM controls
ENSMUSG00000020271	ENSMUSG00000030846	11	Expression-matched non-GIM controls
ENSMUSG00000020271	ENSMUSG00000024440	12	Expression-matched non-GIM controls
ENSMUSG00000020271	ENSMUSG00000005161	13	Expression-matched non-GIM controls
ENSMUSG00000020271	ENSMUSG00000037400	14	Expression-matched non-GIM controls
ENSMUSG00000020271	ENSMUSG00000030846	15	Expression-matched non-GIM controls
ENSMUSG00000020271	ENSMUSG00000024976	16	Expression-matched non-GIM controls
ENSMUSG00000020271	ENSMUSG00000058748	17	Expression-matched non-GIM controls
ENSMUSG00000020271	ENSMUSG00000030031	18	Expression-matched non-GIM controls
ENSMUSG00000020271	ENSMUSG00000041762	19	Expression-matched non-GIM controls
ENSMUSG00000020271	ENSMUSG00000058301	20	Expression-matched non-GIM controls
ENSMUSG00000020286	ENSMUSG00000022789	1	Expression-matched non-GIM controls
ENSMUSG00000020286	ENSMUSG00000032412	2	Expression-matched non-GIM controls
ENSMUSG00000020286	ENSMUSG00000035790	3	Expression-matched non-GIM controls
ENSMUSG00000020286	ENSMUSG00000059430	4	Expression-matched non-GIM controls
ENSMUSG00000020286	ENSMUSG00000053508	5	Expression-matched non-GIM controls
ENSMUSG00000020286	ENSMUSG00000026182	6	Expression-matched non-GIM controls
ENSMUSG00000020286	ENSMUSG00000078161	7	Expression-matched non-GIM controls
ENSMUSG00000020286	ENSMUSG00000045521	8	Expression-matched non-GIM controls
ENSMUSG00000020286	ENSMUSG00000042628	9	Expression-matched non-GIM controls
ENSMUSG00000020286	ENSMUSG00000033166	10	Expression-matched non-GIM controls
ENSMUSG00000020286	ENSMUSG00000054033	11	Expression-matched non-GIM controls
ENSMUSG00000020286	ENSMUSG00000033166	12	Expression-matched non-GIM controls
ENSMUSG00000020286	ENSMUSG00000062012	13	Expression-matched non-GIM controls
ENSMUSG00000020286	ENSMUSG00000033166	14	Expression-matched non-GIM controls
ENSMUSG00000020286	ENSMUSG00000079334	15	Expression-matched non-GIM controls
ENSMUSG00000020286	ENSMUSG00000062012	16	Expression-matched non-GIM controls
ENSMUSG00000020286	ENSMUSG00000026182	17	Expression-matched non-GIM controls
ENSMUSG00000020286	ENSMUSG00000022789	18	Expression-matched non-GIM controls
ENSMUSG00000020286	ENSMUSG00000026831	19	Expression-matched non-GIM controls
ENSMUSG00000020286	ENSMUSG00000045521	20	Expression-matched non-GIM controls
ENSMUSG00000020299	ENSMUSG00000030512	1	Expression-matched non-GIM controls
ENSMUSG00000020299	ENSMUSG00000024491	2	Expression-matched non-GIM controls
ENSMUSG00000020299	ENSMUSG00000062590	3	Expression-matched non-GIM controls
ENSMUSG00000020299	ENSMUSG00000033918	4	Expression-matched non-GIM controls
ENSMUSG00000020299	ENSMUSG00000019659	5	Expression-matched non-GIM controls
ENSMUSG00000020299	ENSMUSG00000004661	6	Expression-matched non-GIM controls
ENSMUSG00000020299	ENSMUSG00000042548	7	Expression-matched non-GIM controls
ENSMUSG00000020299	ENSMUSG00000039205	8	Expression-matched non-GIM controls
ENSMUSG00000020299	ENSMUSG00000024491	9	Expression-matched non-GIM controls
ENSMUSG00000020299	ENSMUSG00000064284	10	Expression-matched non-GIM controls
ENSMUSG00000020299	ENSMUSG00000019659	11	Expression-matched non-GIM controls
ENSMUSG00000020299	ENSMUSG00000064284	12	Expression-matched non-GIM controls
ENSMUSG00000020299	ENSMUSG00000039205	13	Expression-matched non-GIM controls
ENSMUSG00000020299	ENSMUSG00000039205	14	Expression-matched non-GIM controls
ENSMUSG00000020299	ENSMUSG00000016833	15	Expression-matched non-GIM controls
ENSMUSG00000020299	ENSMUSG00000024958	16	Expression-matched non-GIM controls
ENSMUSG00000020299	ENSMUSG00000019659	17	Expression-matched non-GIM controls
ENSMUSG00000020299	ENSMUSG00000038736	18	Expression-matched non-GIM controls
ENSMUSG00000020299	ENSMUSG00000004661	19	Expression-matched non-GIM controls
ENSMUSG00000020299	ENSMUSG00000025575	20	Expression-matched non-GIM controls
ENSMUSG00000020300	ENSMUSG00000029007	1	Expression-matched non-GIM controls
ENSMUSG00000020300	ENSMUSG00000029007	2	Expression-matched non-GIM controls
ENSMUSG00000020300	ENSMUSG00000029007	3	Expression-matched non-GIM controls
ENSMUSG00000020300	ENSMUSG00000008855	4	Expression-matched non-GIM controls
ENSMUSG00000020300	ENSMUSG00000019173	5	Expression-matched non-GIM controls
ENSMUSG00000020300	ENSMUSG00000033805	6	Expression-matched non-GIM controls
ENSMUSG00000020300	ENSMUSG00000031479	7	Expression-matched non-GIM controls
ENSMUSG00000020300	ENSMUSG00000034868	8	Expression-matched non-GIM controls
ENSMUSG00000020300	ENSMUSG00000046240	9	Expression-matched non-GIM controls
ENSMUSG00000020300	ENSMUSG00000020079	10	Expression-matched non-GIM controls
ENSMUSG00000020300	ENSMUSG00000024232	11	Expression-matched non-GIM controls
ENSMUSG00000020300	ENSMUSG00000029007	12	Expression-matched non-GIM controls
ENSMUSG00000020300	ENSMUSG00000003032	13	Expression-matched non-GIM controls
ENSMUSG00000020300	ENSMUSG00000008855	14	Expression-matched non-GIM controls
ENSMUSG00000020300	ENSMUSG00000040681	15	Expression-matched non-GIM controls
ENSMUSG00000020300	ENSMUSG00000030613	16	Expression-matched non-GIM controls
ENSMUSG00000020300	ENSMUSG00000040034	17	Expression-matched non-GIM controls
ENSMUSG00000020300	ENSMUSG00000025962	18	Expression-matched non-GIM controls
ENSMUSG00000020300	ENSMUSG00000046240	19	Expression-matched non-GIM controls
ENSMUSG00000020300	ENSMUSG00000003032	20	Expression-matched non-GIM controls
ENSMUSG00000020315	ENSMUSG00000038845	1	Expression-matched non-GIM controls
ENSMUSG00000020315	ENSMUSG00000002341	2	Expression-matched non-GIM controls
ENSMUSG00000020315	ENSMUSG00000002341	3	Expression-matched non-GIM controls
ENSMUSG00000020315	ENSMUSG00000038845	4	Expression-matched non-GIM controls
ENSMUSG00000020315	ENSMUSG00000017664	5	Expression-matched non-GIM controls
ENSMUSG00000020315	ENSMUSG00000031527	6	Expression-matched non-GIM controls
ENSMUSG00000020315	ENSMUSG00000033031	7	Expression-matched non-GIM controls
ENSMUSG00000020315	ENSMUSG00000040520	8	Expression-matched non-GIM controls
ENSMUSG00000020315	ENSMUSG00000050912	9	Expression-matched non-GIM controls
ENSMUSG00000020315	ENSMUSG00000050912	10	Expression-matched non-GIM controls
ENSMUSG00000020315	ENSMUSG00000079620	11	Expression-matched non-GIM controls
ENSMUSG00000020315	ENSMUSG00000014633	12	Expression-matched non-GIM controls
ENSMUSG00000020315	ENSMUSG00000038845	13	Expression-matched non-GIM controls
ENSMUSG00000020315	ENSMUSG00000035745	14	Expression-matched non-GIM controls
ENSMUSG00000020315	ENSMUSG00000002341	15	Expression-matched non-GIM controls
ENSMUSG00000020315	ENSMUSG00000035745	16	Expression-matched non-GIM controls
ENSMUSG00000020315	ENSMUSG00000026707	17	Expression-matched non-GIM controls
ENSMUSG00000020315	ENSMUSG00000026283	18	Expression-matched non-GIM controls
ENSMUSG00000020315	ENSMUSG00000026782	19	Expression-matched non-GIM controls
ENSMUSG00000020315	ENSMUSG00000026707	20	Expression-matched non-GIM controls
ENSMUSG00000020321	ENSMUSG00000078908	1	Expression-matched non-GIM controls
ENSMUSG00000020321	ENSMUSG00000002416	2	Expression-matched non-GIM controls
ENSMUSG00000020321	ENSMUSG00000030882	3	Expression-matched non-GIM controls
ENSMUSG00000020321	ENSMUSG00000027752	4	Expression-matched non-GIM controls
ENSMUSG00000020321	ENSMUSG00000014198	5	Expression-matched non-GIM controls
ENSMUSG00000020321	ENSMUSG00000060739	6	Expression-matched non-GIM controls
ENSMUSG00000020321	ENSMUSG00000020280	7	Expression-matched non-GIM controls
ENSMUSG00000020321	ENSMUSG00000027752	8	Expression-matched non-GIM controls
ENSMUSG00000020321	ENSMUSG00000060739	9	Expression-matched non-GIM controls
ENSMUSG00000020321	ENSMUSG00000014198	10	Expression-matched non-GIM controls
ENSMUSG00000020321	ENSMUSG00000034613	11	Expression-matched non-GIM controls
ENSMUSG00000020321	ENSMUSG00000056234	12	Expression-matched non-GIM controls
ENSMUSG00000020321	ENSMUSG00000056234	13	Expression-matched non-GIM controls
ENSMUSG00000020321	ENSMUSG00000029390	14	Expression-matched non-GIM controls
ENSMUSG00000020321	ENSMUSG00000056234	15	Expression-matched non-GIM controls
ENSMUSG00000020321	ENSMUSG00000045106	16	Expression-matched non-GIM controls
ENSMUSG00000020321	ENSMUSG00000034613	17	Expression-matched non-GIM controls
ENSMUSG00000020321	ENSMUSG00000061062	18	Expression-matched non-GIM controls
ENSMUSG00000020321	ENSMUSG00000038481	19	Expression-matched non-GIM controls
ENSMUSG00000020321	ENSMUSG00000061062	20	Expression-matched non-GIM controls
ENSMUSG00000020328	ENSMUSG00000078440	1	Expression-matched non-GIM controls
ENSMUSG00000020328	ENSMUSG00000038451	2	Expression-matched non-GIM controls
ENSMUSG00000020328	ENSMUSG00000021635	3	Expression-matched non-GIM controls
ENSMUSG00000020328	ENSMUSG00000063900	4	Expression-matched non-GIM controls
ENSMUSG00000020328	ENSMUSG00000037958	5	Expression-matched non-GIM controls
ENSMUSG00000020328	ENSMUSG00000063900	6	Expression-matched non-GIM controls
ENSMUSG00000020328	ENSMUSG00000078440	7	Expression-matched non-GIM controls
ENSMUSG00000020328	ENSMUSG00000039756	8	Expression-matched non-GIM controls
ENSMUSG00000020328	ENSMUSG00000029209	9	Expression-matched non-GIM controls
ENSMUSG00000020328	ENSMUSG00000063900	10	Expression-matched non-GIM controls
ENSMUSG00000020328	ENSMUSG00000027379	11	Expression-matched non-GIM controls
ENSMUSG00000020328	ENSMUSG00000090505	12	Expression-matched non-GIM controls
ENSMUSG00000020328	ENSMUSG00000005779	13	Expression-matched non-GIM controls
ENSMUSG00000020328	ENSMUSG00000090505	14	Expression-matched non-GIM controls
ENSMUSG00000020328	ENSMUSG00000027379	15	Expression-matched non-GIM controls
ENSMUSG00000020328	ENSMUSG00000090505	16	Expression-matched non-GIM controls
ENSMUSG00000020328	ENSMUSG00000048516	17	Expression-matched non-GIM controls
ENSMUSG00000020328	ENSMUSG00000039756	18	Expression-matched non-GIM controls
ENSMUSG00000020328	ENSMUSG00000078440	19	Expression-matched non-GIM controls
ENSMUSG00000020328	ENSMUSG00000028902	20	Expression-matched non-GIM controls
ENSMUSG00000020329	ENSMUSG00000037353	1	Expression-matched non-GIM controls
ENSMUSG00000020329	ENSMUSG00000037353	2	Expression-matched non-GIM controls
ENSMUSG00000020329	ENSMUSG00000017615	3	Expression-matched non-GIM controls
ENSMUSG00000020329	ENSMUSG00000031827	4	Expression-matched non-GIM controls
ENSMUSG00000020329	ENSMUSG00000040263	5	Expression-matched non-GIM controls
ENSMUSG00000020329	ENSMUSG00000054519	6	Expression-matched non-GIM controls
ENSMUSG00000020329	ENSMUSG00000031827	7	Expression-matched non-GIM controls
ENSMUSG00000020329	ENSMUSG00000017615	8	Expression-matched non-GIM controls
ENSMUSG00000020329	ENSMUSG00000055991	9	Expression-matched non-GIM controls
ENSMUSG00000020329	ENSMUSG00000037353	10	Expression-matched non-GIM controls
ENSMUSG00000020329	ENSMUSG00000020038	11	Expression-matched non-GIM controls
ENSMUSG00000020329	ENSMUSG00000055991	12	Expression-matched non-GIM controls
ENSMUSG00000020329	ENSMUSG00000017615	13	Expression-matched non-GIM controls
ENSMUSG00000020329	ENSMUSG00000054519	14	Expression-matched non-GIM controls
ENSMUSG00000020329	ENSMUSG00000031827	15	Expression-matched non-GIM controls
ENSMUSG00000020329	ENSMUSG00000030528	16	Expression-matched non-GIM controls
ENSMUSG00000020329	ENSMUSG00000030528	17	Expression-matched non-GIM controls
ENSMUSG00000020329	ENSMUSG00000024911	18	Expression-matched non-GIM controls
ENSMUSG00000020329	ENSMUSG00000030528	19	Expression-matched non-GIM controls
ENSMUSG00000020329	ENSMUSG00000055991	20	Expression-matched non-GIM controls
ENSMUSG00000020330	ENSMUSG00000034729	1	Expression-matched non-GIM controls
ENSMUSG00000020330	ENSMUSG00000024911	2	Expression-matched non-GIM controls
ENSMUSG00000020330	ENSMUSG00000020917	3	Expression-matched non-GIM controls
ENSMUSG00000020330	ENSMUSG00000022945	4	Expression-matched non-GIM controls
ENSMUSG00000020330	ENSMUSG00000020917	5	Expression-matched non-GIM controls
ENSMUSG00000020330	ENSMUSG00000024570	6	Expression-matched non-GIM controls
ENSMUSG00000020330	ENSMUSG00000020917	7	Expression-matched non-GIM controls
ENSMUSG00000020330	ENSMUSG00000026848	8	Expression-matched non-GIM controls
ENSMUSG00000020330	ENSMUSG00000043219	9	Expression-matched non-GIM controls
ENSMUSG00000020330	ENSMUSG00000026767	10	Expression-matched non-GIM controls
ENSMUSG00000020330	ENSMUSG00000043219	11	Expression-matched non-GIM controls
ENSMUSG00000020330	ENSMUSG00000020917	12	Expression-matched non-GIM controls
ENSMUSG00000020330	ENSMUSG00000049717	13	Expression-matched non-GIM controls
ENSMUSG00000020330	ENSMUSG00000024911	14	Expression-matched non-GIM controls
ENSMUSG00000020330	ENSMUSG00000043219	15	Expression-matched non-GIM controls
ENSMUSG00000020330	ENSMUSG00000068739	16	Expression-matched non-GIM controls
ENSMUSG00000020330	ENSMUSG00000068739	17	Expression-matched non-GIM controls
ENSMUSG00000020330	ENSMUSG00000024911	18	Expression-matched non-GIM controls
ENSMUSG00000020330	ENSMUSG00000031586	19	Expression-matched non-GIM controls
ENSMUSG00000020330	ENSMUSG00000027086	20	Expression-matched non-GIM controls
ENSMUSG00000020359	ENSMUSG00000019899	1	Expression-matched non-GIM controls
ENSMUSG00000020359	ENSMUSG00000033285	2	Expression-matched non-GIM controls
ENSMUSG00000020359	ENSMUSG00000049577	3	Expression-matched non-GIM controls
ENSMUSG00000020359	ENSMUSG00000094410	4	Expression-matched non-GIM controls
ENSMUSG00000020359	ENSMUSG00000029836	5	Expression-matched non-GIM controls
ENSMUSG00000020359	ENSMUSG00000029836	6	Expression-matched non-GIM controls
ENSMUSG00000020359	ENSMUSG00000061104	7	Expression-matched non-GIM controls
ENSMUSG00000020359	ENSMUSG00000067438	8	Expression-matched non-GIM controls
ENSMUSG00000020359	ENSMUSG00000006262	9	Expression-matched non-GIM controls
ENSMUSG00000020359	ENSMUSG00000061104	10	Expression-matched non-GIM controls
ENSMUSG00000020359	ENSMUSG00000033285	11	Expression-matched non-GIM controls
ENSMUSG00000020359	ENSMUSG00000049577	12	Expression-matched non-GIM controls
ENSMUSG00000020359	ENSMUSG00000035632	13	Expression-matched non-GIM controls
ENSMUSG00000020359	ENSMUSG00000033285	14	Expression-matched non-GIM controls
ENSMUSG00000020359	ENSMUSG00000021830	15	Expression-matched non-GIM controls
ENSMUSG00000020359	ENSMUSG00000061104	16	Expression-matched non-GIM controls
ENSMUSG00000020359	ENSMUSG00000045795	17	Expression-matched non-GIM controls
ENSMUSG00000020359	ENSMUSG00000066551	18	Expression-matched non-GIM controls
ENSMUSG00000020359	ENSMUSG00000033285	19	Expression-matched non-GIM controls
ENSMUSG00000020359	ENSMUSG00000066551	20	Expression-matched non-GIM controls
ENSMUSG00000020362	ENSMUSG00000028907	1	Expression-matched non-GIM controls
ENSMUSG00000020362	ENSMUSG00000028907	2	Expression-matched non-GIM controls
ENSMUSG00000020362	ENSMUSG00000025369	3	Expression-matched non-GIM controls
ENSMUSG00000020362	ENSMUSG00000030770	4	Expression-matched non-GIM controls
ENSMUSG00000020362	ENSMUSG00000017418	5	Expression-matched non-GIM controls
ENSMUSG00000020362	ENSMUSG00000026707	6	Expression-matched non-GIM controls
ENSMUSG00000020362	ENSMUSG00000026718	7	Expression-matched non-GIM controls
ENSMUSG00000020362	ENSMUSG00000064090	8	Expression-matched non-GIM controls
ENSMUSG00000020362	ENSMUSG00000030516	9	Expression-matched non-GIM controls
ENSMUSG00000020362	ENSMUSG00000030516	10	Expression-matched non-GIM controls
ENSMUSG00000020362	ENSMUSG00000017418	11	Expression-matched non-GIM controls
ENSMUSG00000020362	ENSMUSG00000026469	12	Expression-matched non-GIM controls
ENSMUSG00000020362	ENSMUSG00000030516	13	Expression-matched non-GIM controls
ENSMUSG00000020362	ENSMUSG00000022822	14	Expression-matched non-GIM controls
ENSMUSG00000020362	ENSMUSG00000006262	15	Expression-matched non-GIM controls
ENSMUSG00000020362	ENSMUSG00000030516	16	Expression-matched non-GIM controls
ENSMUSG00000020362	ENSMUSG00000025369	17	Expression-matched non-GIM controls
ENSMUSG00000020362	ENSMUSG00000030516	18	Expression-matched non-GIM controls
ENSMUSG00000020362	ENSMUSG00000030770	19	Expression-matched non-GIM controls
ENSMUSG00000020362	ENSMUSG00000064090	20	Expression-matched non-GIM controls
ENSMUSG00000020375	ENSMUSG00000046215	1	Expression-matched non-GIM controls
ENSMUSG00000020375	ENSMUSG00000027243	2	Expression-matched non-GIM controls
ENSMUSG00000020375	ENSMUSG00000015942	3	Expression-matched non-GIM controls
ENSMUSG00000020375	ENSMUSG00000021666	4	Expression-matched non-GIM controls
ENSMUSG00000020375	ENSMUSG00000052406	5	Expression-matched non-GIM controls
ENSMUSG00000020375	ENSMUSG00000071660	6	Expression-matched non-GIM controls
ENSMUSG00000020375	ENSMUSG00000011263	7	Expression-matched non-GIM controls
ENSMUSG00000020375	ENSMUSG00000072694	8	Expression-matched non-GIM controls
ENSMUSG00000020375	ENSMUSG00000072694	9	Expression-matched non-GIM controls
ENSMUSG00000020375	ENSMUSG00000046215	10	Expression-matched non-GIM controls
ENSMUSG00000020375	ENSMUSG00000021666	11	Expression-matched non-GIM controls
ENSMUSG00000020375	ENSMUSG00000015942	12	Expression-matched non-GIM controls
ENSMUSG00000020375	ENSMUSG00000022407	13	Expression-matched non-GIM controls
ENSMUSG00000020375	ENSMUSG00000051518	14	Expression-matched non-GIM controls
ENSMUSG00000020375	ENSMUSG00000027243	15	Expression-matched non-GIM controls
ENSMUSG00000020375	ENSMUSG00000052406	16	Expression-matched non-GIM controls
ENSMUSG00000020375	ENSMUSG00000022407	17	Expression-matched non-GIM controls
ENSMUSG00000020375	ENSMUSG00000027243	18	Expression-matched non-GIM controls
ENSMUSG00000020375	ENSMUSG00000051518	19	Expression-matched non-GIM controls
ENSMUSG00000020375	ENSMUSG00000028848	20	Expression-matched non-GIM controls
ENSMUSG00000020385	ENSMUSG00000031479	1	Expression-matched non-GIM controls
ENSMUSG00000020385	ENSMUSG00000079109	2	Expression-matched non-GIM controls
ENSMUSG00000020385	ENSMUSG00000031441	3	Expression-matched non-GIM controls
ENSMUSG00000020385	ENSMUSG00000096740	4	Expression-matched non-GIM controls
ENSMUSG00000020385	ENSMUSG00000036278	5	Expression-matched non-GIM controls
ENSMUSG00000020385	ENSMUSG00000039166	6	Expression-matched non-GIM controls
ENSMUSG00000020385	ENSMUSG00000041308	7	Expression-matched non-GIM controls
ENSMUSG00000020385	ENSMUSG00000030814	8	Expression-matched non-GIM controls
ENSMUSG00000020385	ENSMUSG00000036278	9	Expression-matched non-GIM controls
ENSMUSG00000020385	ENSMUSG00000036278	10	Expression-matched non-GIM controls
ENSMUSG00000020385	ENSMUSG00000026469	11	Expression-matched non-GIM controls
ENSMUSG00000020385	ENSMUSG00000041308	12	Expression-matched non-GIM controls
ENSMUSG00000020385	ENSMUSG00000039166	13	Expression-matched non-GIM controls
ENSMUSG00000020385	ENSMUSG00000030814	14	Expression-matched non-GIM controls
ENSMUSG00000020385	ENSMUSG00000096740	15	Expression-matched non-GIM controls
ENSMUSG00000020385	ENSMUSG00000036278	16	Expression-matched non-GIM controls
ENSMUSG00000020385	ENSMUSG00000041308	17	Expression-matched non-GIM controls
ENSMUSG00000020385	ENSMUSG00000079109	18	Expression-matched non-GIM controls
ENSMUSG00000020385	ENSMUSG00000039166	19	Expression-matched non-GIM controls
ENSMUSG00000020385	ENSMUSG00000031479	20	Expression-matched non-GIM controls
ENSMUSG00000020389	ENSMUSG00000010538	1	Expression-matched non-GIM controls
ENSMUSG00000020389	ENSMUSG00000031913	2	Expression-matched non-GIM controls
ENSMUSG00000020389	ENSMUSG00000049396	3	Expression-matched non-GIM controls
ENSMUSG00000020389	ENSMUSG00000059920	4	Expression-matched non-GIM controls
ENSMUSG00000020389	ENSMUSG00000010538	5	Expression-matched non-GIM controls
ENSMUSG00000020389	ENSMUSG00000030207	6	Expression-matched non-GIM controls
ENSMUSG00000020389	ENSMUSG00000055850	7	Expression-matched non-GIM controls
ENSMUSG00000020389	ENSMUSG00000021076	8	Expression-matched non-GIM controls
ENSMUSG00000020389	ENSMUSG00000049396	9	Expression-matched non-GIM controls
ENSMUSG00000020389	ENSMUSG00000010538	10	Expression-matched non-GIM controls
ENSMUSG00000020389	ENSMUSG00000021076	11	Expression-matched non-GIM controls
ENSMUSG00000020389	ENSMUSG00000021076	12	Expression-matched non-GIM controls
ENSMUSG00000020389	ENSMUSG00000010538	13	Expression-matched non-GIM controls
ENSMUSG00000020389	ENSMUSG00000030595	14	Expression-matched non-GIM controls
ENSMUSG00000020389	ENSMUSG00000055850	15	Expression-matched non-GIM controls
ENSMUSG00000020389	ENSMUSG00000023456	16	Expression-matched non-GIM controls
ENSMUSG00000020389	ENSMUSG00000030595	17	Expression-matched non-GIM controls
ENSMUSG00000020389	ENSMUSG00000023456	18	Expression-matched non-GIM controls
ENSMUSG00000020389	ENSMUSG00000005881	19	Expression-matched non-GIM controls
ENSMUSG00000020389	ENSMUSG00000023456	20	Expression-matched non-GIM controls
ENSMUSG00000020395	ENSMUSG00000027845	1	Expression-matched non-GIM controls
ENSMUSG00000020395	ENSMUSG00000019261	2	Expression-matched non-GIM controls
ENSMUSG00000020395	ENSMUSG00000035181	3	Expression-matched non-GIM controls
ENSMUSG00000020395	ENSMUSG00000044595	4	Expression-matched non-GIM controls
ENSMUSG00000020395	ENSMUSG00000023259	5	Expression-matched non-GIM controls
ENSMUSG00000020395	ENSMUSG00000037032	6	Expression-matched non-GIM controls
ENSMUSG00000020395	ENSMUSG00000025395	7	Expression-matched non-GIM controls
ENSMUSG00000020395	ENSMUSG00000040463	8	Expression-matched non-GIM controls
ENSMUSG00000020395	ENSMUSG00000024976	9	Expression-matched non-GIM controls
ENSMUSG00000020395	ENSMUSG00000024556	10	Expression-matched non-GIM controls
ENSMUSG00000020395	ENSMUSG00000029312	11	Expression-matched non-GIM controls
ENSMUSG00000020395	ENSMUSG00000001418	12	Expression-matched non-GIM controls
ENSMUSG00000020395	ENSMUSG00000020917	13	Expression-matched non-GIM controls
ENSMUSG00000020395	ENSMUSG00000002458	14	Expression-matched non-GIM controls
ENSMUSG00000020395	ENSMUSG00000044595	15	Expression-matched non-GIM controls
ENSMUSG00000020395	ENSMUSG00000024556	16	Expression-matched non-GIM controls
ENSMUSG00000020395	ENSMUSG00000037032	17	Expression-matched non-GIM controls
ENSMUSG00000020395	ENSMUSG00000060621	18	Expression-matched non-GIM controls
ENSMUSG00000020395	ENSMUSG00000002458	19	Expression-matched non-GIM controls
ENSMUSG00000020395	ENSMUSG00000037032	20	Expression-matched non-GIM controls
ENSMUSG00000020401	ENSMUSG00000032332	1	Expression-matched non-GIM controls
ENSMUSG00000020401	ENSMUSG00000027481	2	Expression-matched non-GIM controls
ENSMUSG00000020401	ENSMUSG00000076436	3	Expression-matched non-GIM controls
ENSMUSG00000020401	ENSMUSG00000034917	4	Expression-matched non-GIM controls
ENSMUSG00000020401	ENSMUSG00000035234	5	Expression-matched non-GIM controls
ENSMUSG00000020401	ENSMUSG00000049119	6	Expression-matched non-GIM controls
ENSMUSG00000020401	ENSMUSG00000025921	7	Expression-matched non-GIM controls
ENSMUSG00000020401	ENSMUSG00000052302	8	Expression-matched non-GIM controls
ENSMUSG00000020401	ENSMUSG00000052302	9	Expression-matched non-GIM controls
ENSMUSG00000020401	ENSMUSG00000013698	10	Expression-matched non-GIM controls
ENSMUSG00000020401	ENSMUSG00000028799	11	Expression-matched non-GIM controls
ENSMUSG00000020401	ENSMUSG00000036574	12	Expression-matched non-GIM controls
ENSMUSG00000020401	ENSMUSG00000019796	13	Expression-matched non-GIM controls
ENSMUSG00000020401	ENSMUSG00000027481	14	Expression-matched non-GIM controls
ENSMUSG00000020401	ENSMUSG00000028799	15	Expression-matched non-GIM controls
ENSMUSG00000020401	ENSMUSG00000027784	16	Expression-matched non-GIM controls
ENSMUSG00000020401	ENSMUSG00000026088	17	Expression-matched non-GIM controls
ENSMUSG00000020401	ENSMUSG00000026088	18	Expression-matched non-GIM controls
ENSMUSG00000020401	ENSMUSG00000034917	19	Expression-matched non-GIM controls
ENSMUSG00000020401	ENSMUSG00000013698	20	Expression-matched non-GIM controls
ENSMUSG00000020420	ENSMUSG00000066900	1	Expression-matched non-GIM controls
ENSMUSG00000020420	ENSMUSG00000047604	2	Expression-matched non-GIM controls
ENSMUSG00000020420	ENSMUSG00000038845	3	Expression-matched non-GIM controls
ENSMUSG00000020420	ENSMUSG00000066798	4	Expression-matched non-GIM controls
ENSMUSG00000020420	ENSMUSG00000064090	5	Expression-matched non-GIM controls
ENSMUSG00000020420	ENSMUSG00000022822	6	Expression-matched non-GIM controls
ENSMUSG00000020420	ENSMUSG00000029376	7	Expression-matched non-GIM controls
ENSMUSG00000020420	ENSMUSG00000047604	8	Expression-matched non-GIM controls
ENSMUSG00000020420	ENSMUSG00000047604	9	Expression-matched non-GIM controls
ENSMUSG00000020420	ENSMUSG00000028907	10	Expression-matched non-GIM controls
ENSMUSG00000020420	ENSMUSG00000026707	11	Expression-matched non-GIM controls
ENSMUSG00000020420	ENSMUSG00000038845	12	Expression-matched non-GIM controls
ENSMUSG00000020420	ENSMUSG00000064090	13	Expression-matched non-GIM controls
ENSMUSG00000020420	ENSMUSG00000025369	14	Expression-matched non-GIM controls
ENSMUSG00000020420	ENSMUSG00000066900	15	Expression-matched non-GIM controls
ENSMUSG00000020420	ENSMUSG00000025369	16	Expression-matched non-GIM controls
ENSMUSG00000020420	ENSMUSG00000026707	17	Expression-matched non-GIM controls
ENSMUSG00000020420	ENSMUSG00000050912	18	Expression-matched non-GIM controls
ENSMUSG00000020420	ENSMUSG00000058446	19	Expression-matched non-GIM controls
ENSMUSG00000020420	ENSMUSG00000058446	20	Expression-matched non-GIM controls
ENSMUSG00000020448	ENSMUSG00000078348	1	Expression-matched non-GIM controls
ENSMUSG00000020448	ENSMUSG00000006392	2	Expression-matched non-GIM controls
ENSMUSG00000020448	ENSMUSG00000028708	3	Expression-matched non-GIM controls
ENSMUSG00000020448	ENSMUSG00000023015	4	Expression-matched non-GIM controls
ENSMUSG00000020448	ENSMUSG00000023015	5	Expression-matched non-GIM controls
ENSMUSG00000020448	ENSMUSG00000031487	6	Expression-matched non-GIM controls
ENSMUSG00000020448	ENSMUSG00000020649	7	Expression-matched non-GIM controls
ENSMUSG00000020448	ENSMUSG00000061613	8	Expression-matched non-GIM controls
ENSMUSG00000020448	ENSMUSG00000047554	9	Expression-matched non-GIM controls
ENSMUSG00000020448	ENSMUSG00000040565	10	Expression-matched non-GIM controls
ENSMUSG00000020448	ENSMUSG00000026924	11	Expression-matched non-GIM controls
ENSMUSG00000020448	ENSMUSG00000022552	12	Expression-matched non-GIM controls
ENSMUSG00000020448	ENSMUSG00000078348	13	Expression-matched non-GIM controls
ENSMUSG00000020448	ENSMUSG00000029446	14	Expression-matched non-GIM controls
ENSMUSG00000020448	ENSMUSG00000031487	15	Expression-matched non-GIM controls
ENSMUSG00000020448	ENSMUSG00000029063	16	Expression-matched non-GIM controls
ENSMUSG00000020448	ENSMUSG00000061613	17	Expression-matched non-GIM controls
ENSMUSG00000020448	ENSMUSG00000078348	18	Expression-matched non-GIM controls
ENSMUSG00000020448	ENSMUSG00000022552	19	Expression-matched non-GIM controls
ENSMUSG00000020448	ENSMUSG00000031487	20	Expression-matched non-GIM controls
ENSMUSG00000020458	ENSMUSG00000024079	1	Expression-matched non-GIM controls
ENSMUSG00000020458	ENSMUSG00000023852	2	Expression-matched non-GIM controls
ENSMUSG00000020458	ENSMUSG00000071234	3	Expression-matched non-GIM controls
ENSMUSG00000020458	ENSMUSG00000006586	4	Expression-matched non-GIM controls
ENSMUSG00000020458	ENSMUSG00000054408	5	Expression-matched non-GIM controls
ENSMUSG00000020458	ENSMUSG00000039686	6	Expression-matched non-GIM controls
ENSMUSG00000020458	ENSMUSG00000071234	7	Expression-matched non-GIM controls
ENSMUSG00000020458	ENSMUSG00000037544	8	Expression-matched non-GIM controls
ENSMUSG00000020458	ENSMUSG00000037544	9	Expression-matched non-GIM controls
ENSMUSG00000020458	ENSMUSG00000037339	10	Expression-matched non-GIM controls
ENSMUSG00000020458	ENSMUSG00000035354	11	Expression-matched non-GIM controls
ENSMUSG00000020458	ENSMUSG00000025451	12	Expression-matched non-GIM controls
ENSMUSG00000020458	ENSMUSG00000023852	13	Expression-matched non-GIM controls
ENSMUSG00000020458	ENSMUSG00000034345	14	Expression-matched non-GIM controls
ENSMUSG00000020458	ENSMUSG00000031878	15	Expression-matched non-GIM controls
ENSMUSG00000020458	ENSMUSG00000006586	16	Expression-matched non-GIM controls
ENSMUSG00000020458	ENSMUSG00000079610	17	Expression-matched non-GIM controls
ENSMUSG00000020458	ENSMUSG00000054408	18	Expression-matched non-GIM controls
ENSMUSG00000020458	ENSMUSG00000037339	19	Expression-matched non-GIM controls
ENSMUSG00000020458	ENSMUSG00000031878	20	Expression-matched non-GIM controls
ENSMUSG00000020464	ENSMUSG00000028811	1	Expression-matched non-GIM controls
ENSMUSG00000020464	ENSMUSG00000024018	2	Expression-matched non-GIM controls
ENSMUSG00000020464	ENSMUSG00000024592	3	Expression-matched non-GIM controls
ENSMUSG00000020464	ENSMUSG00000021115	4	Expression-matched non-GIM controls
ENSMUSG00000020464	ENSMUSG00000024911	5	Expression-matched non-GIM controls
ENSMUSG00000020464	ENSMUSG00000047139	6	Expression-matched non-GIM controls
ENSMUSG00000020464	ENSMUSG00000055917	7	Expression-matched non-GIM controls
ENSMUSG00000020464	ENSMUSG00000020677	8	Expression-matched non-GIM controls
ENSMUSG00000020464	ENSMUSG00000054519	9	Expression-matched non-GIM controls
ENSMUSG00000020464	ENSMUSG00000020677	10	Expression-matched non-GIM controls
ENSMUSG00000020464	ENSMUSG00000026767	11	Expression-matched non-GIM controls
ENSMUSG00000020464	ENSMUSG00000055991	12	Expression-matched non-GIM controls
ENSMUSG00000020464	ENSMUSG00000035401	13	Expression-matched non-GIM controls
ENSMUSG00000020464	ENSMUSG00000020677	14	Expression-matched non-GIM controls
ENSMUSG00000020464	ENSMUSG00000024018	15	Expression-matched non-GIM controls
ENSMUSG00000020464	ENSMUSG00000026767	16	Expression-matched non-GIM controls
ENSMUSG00000020464	ENSMUSG00000020038	17	Expression-matched non-GIM controls
ENSMUSG00000020464	ENSMUSG00000020038	18	Expression-matched non-GIM controls
ENSMUSG00000020464	ENSMUSG00000068739	19	Expression-matched non-GIM controls
ENSMUSG00000020464	ENSMUSG00000055917	20	Expression-matched non-GIM controls
ENSMUSG00000020491	ENSMUSG00000027447	1	Expression-matched non-GIM controls
ENSMUSG00000020491	ENSMUSG00000029482	2	Expression-matched non-GIM controls
ENSMUSG00000020491	ENSMUSG00000028318	3	Expression-matched non-GIM controls
ENSMUSG00000020491	ENSMUSG00000029482	4	Expression-matched non-GIM controls
ENSMUSG00000020491	ENSMUSG00000040013	5	Expression-matched non-GIM controls
ENSMUSG00000020491	ENSMUSG00000040158	6	Expression-matched non-GIM controls
ENSMUSG00000020491	ENSMUSG00000028318	7	Expression-matched non-GIM controls
ENSMUSG00000020491	ENSMUSG00000001773	8	Expression-matched non-GIM controls
ENSMUSG00000020491	ENSMUSG00000035798	9	Expression-matched non-GIM controls
ENSMUSG00000020491	ENSMUSG00000029482	10	Expression-matched non-GIM controls
ENSMUSG00000020491	ENSMUSG00000004054	11	Expression-matched non-GIM controls
ENSMUSG00000020491	ENSMUSG00000000296	12	Expression-matched non-GIM controls
ENSMUSG00000020491	ENSMUSG00000030996	13	Expression-matched non-GIM controls
ENSMUSG00000020491	ENSMUSG00000035798	14	Expression-matched non-GIM controls
ENSMUSG00000020491	ENSMUSG00000040158	15	Expression-matched non-GIM controls
ENSMUSG00000020491	ENSMUSG00000001773	16	Expression-matched non-GIM controls
ENSMUSG00000020491	ENSMUSG00000004054	17	Expression-matched non-GIM controls
ENSMUSG00000020491	ENSMUSG00000034211	18	Expression-matched non-GIM controls
ENSMUSG00000020491	ENSMUSG00000001773	19	Expression-matched non-GIM controls
ENSMUSG00000020491	ENSMUSG00000034211	20	Expression-matched non-GIM controls
ENSMUSG00000020493	ENSMUSG00000054874	1	Expression-matched non-GIM controls
ENSMUSG00000020493	ENSMUSG00000022604	2	Expression-matched non-GIM controls
ENSMUSG00000020493	ENSMUSG00000007476	3	Expression-matched non-GIM controls
ENSMUSG00000020493	ENSMUSG00000007476	4	Expression-matched non-GIM controls
ENSMUSG00000020493	ENSMUSG00000005299	5	Expression-matched non-GIM controls
ENSMUSG00000020493	ENSMUSG00000096199	6	Expression-matched non-GIM controls
ENSMUSG00000020493	ENSMUSG00000025609	7	Expression-matched non-GIM controls
ENSMUSG00000020493	ENSMUSG00000028717	8	Expression-matched non-GIM controls
ENSMUSG00000020493	ENSMUSG00000025609	9	Expression-matched non-GIM controls
ENSMUSG00000020493	ENSMUSG00000089917	10	Expression-matched non-GIM controls
ENSMUSG00000020493	ENSMUSG00000035941	11	Expression-matched non-GIM controls
ENSMUSG00000020493	ENSMUSG00000037761	12	Expression-matched non-GIM controls
ENSMUSG00000020493	ENSMUSG00000028717	13	Expression-matched non-GIM controls
ENSMUSG00000020493	ENSMUSG00000007476	14	Expression-matched non-GIM controls
ENSMUSG00000020493	ENSMUSG00000037761	15	Expression-matched non-GIM controls
ENSMUSG00000020493	ENSMUSG00000063450	16	Expression-matched non-GIM controls
ENSMUSG00000020493	ENSMUSG00000020027	17	Expression-matched non-GIM controls
ENSMUSG00000020493	ENSMUSG00000054874	18	Expression-matched non-GIM controls
ENSMUSG00000020493	ENSMUSG00000007476	19	Expression-matched non-GIM controls
ENSMUSG00000020493	ENSMUSG00000028717	20	Expression-matched non-GIM controls
ENSMUSG00000020514	ENSMUSG00000014226	1	Expression-matched non-GIM controls
ENSMUSG00000020514	ENSMUSG00000041035	2	Expression-matched non-GIM controls
ENSMUSG00000020514	ENSMUSG00000034118	3	Expression-matched non-GIM controls
ENSMUSG00000020514	ENSMUSG00000021177	4	Expression-matched non-GIM controls
ENSMUSG00000020514	ENSMUSG00000028648	5	Expression-matched non-GIM controls
ENSMUSG00000020514	ENSMUSG00000011306	6	Expression-matched non-GIM controls
ENSMUSG00000020514	ENSMUSG00000028648	7	Expression-matched non-GIM controls
ENSMUSG00000020514	ENSMUSG00000041697	8	Expression-matched non-GIM controls
ENSMUSG00000020514	ENSMUSG00000036315	9	Expression-matched non-GIM controls
ENSMUSG00000020514	ENSMUSG00000014226	10	Expression-matched non-GIM controls
ENSMUSG00000020514	ENSMUSG00000043468	11	Expression-matched non-GIM controls
ENSMUSG00000020514	ENSMUSG00000095677	12	Expression-matched non-GIM controls
ENSMUSG00000020514	ENSMUSG00000041035	13	Expression-matched non-GIM controls
ENSMUSG00000020514	ENSMUSG00000024800	14	Expression-matched non-GIM controls
ENSMUSG00000020514	ENSMUSG00000020720	15	Expression-matched non-GIM controls
ENSMUSG00000020514	ENSMUSG00000021012	16	Expression-matched non-GIM controls
ENSMUSG00000020514	ENSMUSG00000025474	17	Expression-matched non-GIM controls
ENSMUSG00000020514	ENSMUSG00000011306	18	Expression-matched non-GIM controls
ENSMUSG00000020514	ENSMUSG00000041035	19	Expression-matched non-GIM controls
ENSMUSG00000020514	ENSMUSG00000036315	20	Expression-matched non-GIM controls
ENSMUSG00000020532	ENSMUSG00000028016	1	Expression-matched non-GIM controls
ENSMUSG00000020532	ENSMUSG00000066798	2	Expression-matched non-GIM controls
ENSMUSG00000020532	ENSMUSG00000066798	3	Expression-matched non-GIM controls
ENSMUSG00000020532	ENSMUSG00000038065	4	Expression-matched non-GIM controls
ENSMUSG00000020532	ENSMUSG00000038065	5	Expression-matched non-GIM controls
ENSMUSG00000020532	ENSMUSG00000025369	6	Expression-matched non-GIM controls
ENSMUSG00000020532	ENSMUSG00000058446	7	Expression-matched non-GIM controls
ENSMUSG00000020532	ENSMUSG00000025369	8	Expression-matched non-GIM controls
ENSMUSG00000020532	ENSMUSG00000030516	9	Expression-matched non-GIM controls
ENSMUSG00000020532	ENSMUSG00000029376	10	Expression-matched non-GIM controls
ENSMUSG00000020532	ENSMUSG00000058446	11	Expression-matched non-GIM controls
ENSMUSG00000020532	ENSMUSG00000041570	12	Expression-matched non-GIM controls
ENSMUSG00000020532	ENSMUSG00000028016	13	Expression-matched non-GIM controls
ENSMUSG00000020532	ENSMUSG00000041570	14	Expression-matched non-GIM controls
ENSMUSG00000020532	ENSMUSG00000066900	15	Expression-matched non-GIM controls
ENSMUSG00000020532	ENSMUSG00000041570	16	Expression-matched non-GIM controls
ENSMUSG00000020532	ENSMUSG00000026707	17	Expression-matched non-GIM controls
ENSMUSG00000020532	ENSMUSG00000026707	18	Expression-matched non-GIM controls
ENSMUSG00000020532	ENSMUSG00000047604	19	Expression-matched non-GIM controls
ENSMUSG00000020532	ENSMUSG00000029376	20	Expression-matched non-GIM controls
ENSMUSG00000020545	ENSMUSG00000042628	1	Expression-matched non-GIM controls
ENSMUSG00000020545	ENSMUSG00000039611	2	Expression-matched non-GIM controls
ENSMUSG00000020545	ENSMUSG00000054033	3	Expression-matched non-GIM controls
ENSMUSG00000020545	ENSMUSG00000036817	4	Expression-matched non-GIM controls
ENSMUSG00000020545	ENSMUSG00000036817	5	Expression-matched non-GIM controls
ENSMUSG00000020545	ENSMUSG00000046723	6	Expression-matched non-GIM controls
ENSMUSG00000020545	ENSMUSG00000031530	7	Expression-matched non-GIM controls
ENSMUSG00000020545	ENSMUSG00000054033	8	Expression-matched non-GIM controls
ENSMUSG00000020545	ENSMUSG00000031966	9	Expression-matched non-GIM controls
ENSMUSG00000020545	ENSMUSG00000054033	10	Expression-matched non-GIM controls
ENSMUSG00000020545	ENSMUSG00000062012	11	Expression-matched non-GIM controls
ENSMUSG00000020545	ENSMUSG00000048516	12	Expression-matched non-GIM controls
ENSMUSG00000020545	ENSMUSG00000078161	13	Expression-matched non-GIM controls
ENSMUSG00000020545	ENSMUSG00000039611	14	Expression-matched non-GIM controls
ENSMUSG00000020545	ENSMUSG00000058355	15	Expression-matched non-GIM controls
ENSMUSG00000020545	ENSMUSG00000054033	16	Expression-matched non-GIM controls
ENSMUSG00000020545	ENSMUSG00000041161	17	Expression-matched non-GIM controls
ENSMUSG00000020545	ENSMUSG00000026457	18	Expression-matched non-GIM controls
ENSMUSG00000020545	ENSMUSG00000058355	19	Expression-matched non-GIM controls
ENSMUSG00000020545	ENSMUSG00000041161	20	Expression-matched non-GIM controls
ENSMUSG00000020549	ENSMUSG00000002844	1	Expression-matched non-GIM controls
ENSMUSG00000020549	ENSMUSG00000018931	2	Expression-matched non-GIM controls
ENSMUSG00000020549	ENSMUSG00000037353	3	Expression-matched non-GIM controls
ENSMUSG00000020549	ENSMUSG00000002844	4	Expression-matched non-GIM controls
ENSMUSG00000020549	ENSMUSG00000021814	5	Expression-matched non-GIM controls
ENSMUSG00000020549	ENSMUSG00000037353	6	Expression-matched non-GIM controls
ENSMUSG00000020549	ENSMUSG00000034867	7	Expression-matched non-GIM controls
ENSMUSG00000020549	ENSMUSG00000047139	8	Expression-matched non-GIM controls
ENSMUSG00000020549	ENSMUSG00000025377	9	Expression-matched non-GIM controls
ENSMUSG00000020549	ENSMUSG00000029466	10	Expression-matched non-GIM controls
ENSMUSG00000020549	ENSMUSG00000021814	11	Expression-matched non-GIM controls
ENSMUSG00000020549	ENSMUSG00000045176	12	Expression-matched non-GIM controls
ENSMUSG00000020549	ENSMUSG00000025377	13	Expression-matched non-GIM controls
ENSMUSG00000020549	ENSMUSG00000045176	14	Expression-matched non-GIM controls
ENSMUSG00000020549	ENSMUSG00000025050	15	Expression-matched non-GIM controls
ENSMUSG00000020549	ENSMUSG00000034867	16	Expression-matched non-GIM controls
ENSMUSG00000020549	ENSMUSG00000062822	17	Expression-matched non-GIM controls
ENSMUSG00000020549	ENSMUSG00000025050	18	Expression-matched non-GIM controls
ENSMUSG00000020549	ENSMUSG00000041958	19	Expression-matched non-GIM controls
ENSMUSG00000020549	ENSMUSG00000029466	20	Expression-matched non-GIM controls
ENSMUSG00000020564	ENSMUSG00000028189	1	Expression-matched non-GIM controls
ENSMUSG00000020564	ENSMUSG00000026749	2	Expression-matched non-GIM controls
ENSMUSG00000020564	ENSMUSG00000021906	3	Expression-matched non-GIM controls
ENSMUSG00000020564	ENSMUSG00000023050	4	Expression-matched non-GIM controls
ENSMUSG00000020564	ENSMUSG00000035202	5	Expression-matched non-GIM controls
ENSMUSG00000020564	ENSMUSG00000051343	6	Expression-matched non-GIM controls
ENSMUSG00000020564	ENSMUSG00000007415	7	Expression-matched non-GIM controls
ENSMUSG00000020564	ENSMUSG00000041638	8	Expression-matched non-GIM controls
ENSMUSG00000020564	ENSMUSG00000047213	9	Expression-matched non-GIM controls
ENSMUSG00000020564	ENSMUSG00000014303	10	Expression-matched non-GIM controls
ENSMUSG00000020564	ENSMUSG00000023050	11	Expression-matched non-GIM controls
ENSMUSG00000020564	ENSMUSG00000051343	12	Expression-matched non-GIM controls
ENSMUSG00000020564	ENSMUSG00000028189	13	Expression-matched non-GIM controls
ENSMUSG00000020564	ENSMUSG00000041638	14	Expression-matched non-GIM controls
ENSMUSG00000020564	ENSMUSG00000026275	15	Expression-matched non-GIM controls
ENSMUSG00000020564	ENSMUSG00000007415	16	Expression-matched non-GIM controls
ENSMUSG00000020564	ENSMUSG00000007415	17	Expression-matched non-GIM controls
ENSMUSG00000020564	ENSMUSG00000021906	18	Expression-matched non-GIM controls
ENSMUSG00000020564	ENSMUSG00000051343	19	Expression-matched non-GIM controls
ENSMUSG00000020564	ENSMUSG00000047213	20	Expression-matched non-GIM controls
ENSMUSG00000020576	ENSMUSG00000061046	1	Expression-matched non-GIM controls
ENSMUSG00000020576	ENSMUSG00000058799	2	Expression-matched non-GIM controls
ENSMUSG00000020576	ENSMUSG00000002280	3	Expression-matched non-GIM controls
ENSMUSG00000020576	ENSMUSG00000040812	4	Expression-matched non-GIM controls
ENSMUSG00000020576	ENSMUSG00000028029	5	Expression-matched non-GIM controls
ENSMUSG00000020576	ENSMUSG00000035891	6	Expression-matched non-GIM controls
ENSMUSG00000020576	ENSMUSG00000038831	7	Expression-matched non-GIM controls
ENSMUSG00000020576	ENSMUSG00000020744	8	Expression-matched non-GIM controls
ENSMUSG00000020576	ENSMUSG00000058799	9	Expression-matched non-GIM controls
ENSMUSG00000020576	ENSMUSG00000002280	10	Expression-matched non-GIM controls
ENSMUSG00000020576	ENSMUSG00000046110	11	Expression-matched non-GIM controls
ENSMUSG00000020576	ENSMUSG00000061232	12	Expression-matched non-GIM controls
ENSMUSG00000020576	ENSMUSG00000022765	13	Expression-matched non-GIM controls
ENSMUSG00000020576	ENSMUSG00000022765	14	Expression-matched non-GIM controls
ENSMUSG00000020576	ENSMUSG00000028029	15	Expression-matched non-GIM controls
ENSMUSG00000020576	ENSMUSG00000002280	16	Expression-matched non-GIM controls
ENSMUSG00000020576	ENSMUSG00000066952	17	Expression-matched non-GIM controls
ENSMUSG00000020576	ENSMUSG00000035891	18	Expression-matched non-GIM controls
ENSMUSG00000020576	ENSMUSG00000022765	19	Expression-matched non-GIM controls
ENSMUSG00000020576	ENSMUSG00000046110	20	Expression-matched non-GIM controls
ENSMUSG00000020590	ENSMUSG00000020671	1	Expression-matched non-GIM controls
ENSMUSG00000020590	ENSMUSG00000020534	2	Expression-matched non-GIM controls
ENSMUSG00000020590	ENSMUSG00000020671	3	Expression-matched non-GIM controls
ENSMUSG00000020590	ENSMUSG00000093904	4	Expression-matched non-GIM controls
ENSMUSG00000020590	ENSMUSG00000025931	5	Expression-matched non-GIM controls
ENSMUSG00000020590	ENSMUSG00000024319	6	Expression-matched non-GIM controls
ENSMUSG00000020590	ENSMUSG00000025931	7	Expression-matched non-GIM controls
ENSMUSG00000020590	ENSMUSG00000038831	8	Expression-matched non-GIM controls
ENSMUSG00000020590	ENSMUSG00000093904	9	Expression-matched non-GIM controls
ENSMUSG00000020590	ENSMUSG00000024382	10	Expression-matched non-GIM controls
ENSMUSG00000020590	ENSMUSG00000061306	11	Expression-matched non-GIM controls
ENSMUSG00000020590	ENSMUSG00000021236	12	Expression-matched non-GIM controls
ENSMUSG00000020590	ENSMUSG00000038831	13	Expression-matched non-GIM controls
ENSMUSG00000020590	ENSMUSG00000062580	14	Expression-matched non-GIM controls
ENSMUSG00000020590	ENSMUSG00000093904	15	Expression-matched non-GIM controls
ENSMUSG00000020590	ENSMUSG00000038831	16	Expression-matched non-GIM controls
ENSMUSG00000020590	ENSMUSG00000039753	17	Expression-matched non-GIM controls
ENSMUSG00000020590	ENSMUSG00000020671	18	Expression-matched non-GIM controls
ENSMUSG00000020590	ENSMUSG00000030613	19	Expression-matched non-GIM controls
ENSMUSG00000020590	ENSMUSG00000020534	20	Expression-matched non-GIM controls
ENSMUSG00000020593	ENSMUSG00000021905	1	Expression-matched non-GIM controls
ENSMUSG00000020593	ENSMUSG00000089911	2	Expression-matched non-GIM controls
ENSMUSG00000020593	ENSMUSG00000016252	3	Expression-matched non-GIM controls
ENSMUSG00000020593	ENSMUSG00000091537	4	Expression-matched non-GIM controls
ENSMUSG00000020593	ENSMUSG00000046722	5	Expression-matched non-GIM controls
ENSMUSG00000020593	ENSMUSG00000028277	6	Expression-matched non-GIM controls
ENSMUSG00000020593	ENSMUSG00000034854	7	Expression-matched non-GIM controls
ENSMUSG00000020593	ENSMUSG00000040451	8	Expression-matched non-GIM controls
ENSMUSG00000020593	ENSMUSG00000029577	9	Expression-matched non-GIM controls
ENSMUSG00000020593	ENSMUSG00000038646	10	Expression-matched non-GIM controls
ENSMUSG00000020593	ENSMUSG00000029014	11	Expression-matched non-GIM controls
ENSMUSG00000020593	ENSMUSG00000091537	12	Expression-matched non-GIM controls
ENSMUSG00000020593	ENSMUSG00000029577	13	Expression-matched non-GIM controls
ENSMUSG00000020593	ENSMUSG00000037885	14	Expression-matched non-GIM controls
ENSMUSG00000020593	ENSMUSG00000022681	15	Expression-matched non-GIM controls
ENSMUSG00000020593	ENSMUSG00000089911	16	Expression-matched non-GIM controls
ENSMUSG00000020593	ENSMUSG00000037885	17	Expression-matched non-GIM controls
ENSMUSG00000020593	ENSMUSG00000040514	18	Expression-matched non-GIM controls
ENSMUSG00000020593	ENSMUSG00000046722	19	Expression-matched non-GIM controls
ENSMUSG00000020593	ENSMUSG00000046722	20	Expression-matched non-GIM controls
ENSMUSG00000020599	ENSMUSG00000040620	1	Expression-matched non-GIM controls
ENSMUSG00000020599	ENSMUSG00000053182	2	Expression-matched non-GIM controls
ENSMUSG00000020599	ENSMUSG00000030279	3	Expression-matched non-GIM controls
ENSMUSG00000020599	ENSMUSG00000028455	4	Expression-matched non-GIM controls
ENSMUSG00000020599	ENSMUSG00000053182	5	Expression-matched non-GIM controls
ENSMUSG00000020599	ENSMUSG00000023791	6	Expression-matched non-GIM controls
ENSMUSG00000020599	ENSMUSG00000024052	7	Expression-matched non-GIM controls
ENSMUSG00000020599	ENSMUSG00000018363	8	Expression-matched non-GIM controls
ENSMUSG00000020599	ENSMUSG00000058748	9	Expression-matched non-GIM controls
ENSMUSG00000020599	ENSMUSG00000022514	10	Expression-matched non-GIM controls
ENSMUSG00000020599	ENSMUSG00000001418	11	Expression-matched non-GIM controls
ENSMUSG00000020599	ENSMUSG00000028455	12	Expression-matched non-GIM controls
ENSMUSG00000020599	ENSMUSG00000037119	13	Expression-matched non-GIM controls
ENSMUSG00000020599	ENSMUSG00000037119	14	Expression-matched non-GIM controls
ENSMUSG00000020599	ENSMUSG00000028455	15	Expression-matched non-GIM controls
ENSMUSG00000020599	ENSMUSG00000040620	16	Expression-matched non-GIM controls
ENSMUSG00000020599	ENSMUSG00000023259	17	Expression-matched non-GIM controls
ENSMUSG00000020599	ENSMUSG00000060012	18	Expression-matched non-GIM controls
ENSMUSG00000020599	ENSMUSG00000001418	19	Expression-matched non-GIM controls
ENSMUSG00000020599	ENSMUSG00000001418	20	Expression-matched non-GIM controls
ENSMUSG00000020617	ENSMUSG00000045521	1	Expression-matched non-GIM controls
ENSMUSG00000020617	ENSMUSG00000045521	2	Expression-matched non-GIM controls
ENSMUSG00000020617	ENSMUSG00000046723	3	Expression-matched non-GIM controls
ENSMUSG00000020617	ENSMUSG00000059430	4	Expression-matched non-GIM controls
ENSMUSG00000020617	ENSMUSG00000079334	5	Expression-matched non-GIM controls
ENSMUSG00000020617	ENSMUSG00000046282	6	Expression-matched non-GIM controls
ENSMUSG00000020617	ENSMUSG00000071937	7	Expression-matched non-GIM controls
ENSMUSG00000020617	ENSMUSG00000046723	8	Expression-matched non-GIM controls
ENSMUSG00000020617	ENSMUSG00000032412	9	Expression-matched non-GIM controls
ENSMUSG00000020617	ENSMUSG00000071937	10	Expression-matched non-GIM controls
ENSMUSG00000020617	ENSMUSG00000046723	11	Expression-matched non-GIM controls
ENSMUSG00000020617	ENSMUSG00000033166	12	Expression-matched non-GIM controls
ENSMUSG00000020617	ENSMUSG00000078161	13	Expression-matched non-GIM controls
ENSMUSG00000020617	ENSMUSG00000032412	14	Expression-matched non-GIM controls
ENSMUSG00000020617	ENSMUSG00000054033	15	Expression-matched non-GIM controls
ENSMUSG00000020617	ENSMUSG00000045521	16	Expression-matched non-GIM controls
ENSMUSG00000020617	ENSMUSG00000054523	17	Expression-matched non-GIM controls
ENSMUSG00000020617	ENSMUSG00000026831	18	Expression-matched non-GIM controls
ENSMUSG00000020617	ENSMUSG00000078161	19	Expression-matched non-GIM controls
ENSMUSG00000020617	ENSMUSG00000042628	20	Expression-matched non-GIM controls
ENSMUSG00000020633	ENSMUSG00000030316	1	Expression-matched non-GIM controls
ENSMUSG00000020633	ENSMUSG00000037797	2	Expression-matched non-GIM controls
ENSMUSG00000020633	ENSMUSG00000030315	3	Expression-matched non-GIM controls
ENSMUSG00000020633	ENSMUSG00000071551	4	Expression-matched non-GIM controls
ENSMUSG00000020633	ENSMUSG00000030410	5	Expression-matched non-GIM controls
ENSMUSG00000020633	ENSMUSG00000005873	6	Expression-matched non-GIM controls
ENSMUSG00000020633	ENSMUSG00000029094	7	Expression-matched non-GIM controls
ENSMUSG00000020633	ENSMUSG00000029094	8	Expression-matched non-GIM controls
ENSMUSG00000020633	ENSMUSG00000079421	9	Expression-matched non-GIM controls
ENSMUSG00000020633	ENSMUSG00000043059	10	Expression-matched non-GIM controls
ENSMUSG00000020633	ENSMUSG00000026404	11	Expression-matched non-GIM controls
ENSMUSG00000020633	ENSMUSG00000062310	12	Expression-matched non-GIM controls
ENSMUSG00000020633	ENSMUSG00000044813	13	Expression-matched non-GIM controls
ENSMUSG00000020633	ENSMUSG00000062310	14	Expression-matched non-GIM controls
ENSMUSG00000020633	ENSMUSG00000030410	15	Expression-matched non-GIM controls
ENSMUSG00000020633	ENSMUSG00000005873	16	Expression-matched non-GIM controls
ENSMUSG00000020633	ENSMUSG00000030410	17	Expression-matched non-GIM controls
ENSMUSG00000020633	ENSMUSG00000034265	18	Expression-matched non-GIM controls
ENSMUSG00000020633	ENSMUSG00000032094	19	Expression-matched non-GIM controls
ENSMUSG00000020633	ENSMUSG00000057058	20	Expression-matched non-GIM controls
ENSMUSG00000020636	ENSMUSG00000059791	1	Expression-matched non-GIM controls
ENSMUSG00000020636	ENSMUSG00000034467	2	Expression-matched non-GIM controls
ENSMUSG00000020636	ENSMUSG00000059343	3	Expression-matched non-GIM controls
ENSMUSG00000020636	ENSMUSG00000020799	4	Expression-matched non-GIM controls
ENSMUSG00000020636	ENSMUSG00000040424	5	Expression-matched non-GIM controls
ENSMUSG00000020636	ENSMUSG00000069308	6	Expression-matched non-GIM controls
ENSMUSG00000020636	ENSMUSG00000003354	7	Expression-matched non-GIM controls
ENSMUSG00000020636	ENSMUSG00000059791	8	Expression-matched non-GIM controls
ENSMUSG00000020636	ENSMUSG00000029517	9	Expression-matched non-GIM controls
ENSMUSG00000020636	ENSMUSG00000018286	10	Expression-matched non-GIM controls
ENSMUSG00000020636	ENSMUSG00000047841	11	Expression-matched non-GIM controls
ENSMUSG00000020636	ENSMUSG00000051618	12	Expression-matched non-GIM controls
ENSMUSG00000020636	ENSMUSG00000003354	13	Expression-matched non-GIM controls
ENSMUSG00000020636	ENSMUSG00000047841	14	Expression-matched non-GIM controls
ENSMUSG00000020636	ENSMUSG00000047841	15	Expression-matched non-GIM controls
ENSMUSG00000020636	ENSMUSG00000046755	16	Expression-matched non-GIM controls
ENSMUSG00000020636	ENSMUSG00000020799	17	Expression-matched non-GIM controls
ENSMUSG00000020636	ENSMUSG00000003354	18	Expression-matched non-GIM controls
ENSMUSG00000020636	ENSMUSG00000047841	19	Expression-matched non-GIM controls
ENSMUSG00000020636	ENSMUSG00000046755	20	Expression-matched non-GIM controls
ENSMUSG00000020647	ENSMUSG00000028684	1	Expression-matched non-GIM controls
ENSMUSG00000020647	ENSMUSG00000032388	2	Expression-matched non-GIM controls
ENSMUSG00000020647	ENSMUSG00000037032	3	Expression-matched non-GIM controls
ENSMUSG00000020647	ENSMUSG00000021278	4	Expression-matched non-GIM controls
ENSMUSG00000020647	ENSMUSG00000022514	5	Expression-matched non-GIM controls
ENSMUSG00000020647	ENSMUSG00000024570	6	Expression-matched non-GIM controls
ENSMUSG00000020647	ENSMUSG00000021975	7	Expression-matched non-GIM controls
ENSMUSG00000020647	ENSMUSG00000032314	8	Expression-matched non-GIM controls
ENSMUSG00000020647	ENSMUSG00000028684	9	Expression-matched non-GIM controls
ENSMUSG00000020647	ENSMUSG00000032314	10	Expression-matched non-GIM controls
ENSMUSG00000020647	ENSMUSG00000028684	11	Expression-matched non-GIM controls
ENSMUSG00000020647	ENSMUSG00000001418	12	Expression-matched non-GIM controls
ENSMUSG00000020647	ENSMUSG00000006021	13	Expression-matched non-GIM controls
ENSMUSG00000020647	ENSMUSG00000024570	14	Expression-matched non-GIM controls
ENSMUSG00000020647	ENSMUSG00000001773	15	Expression-matched non-GIM controls
ENSMUSG00000020647	ENSMUSG00000022514	16	Expression-matched non-GIM controls
ENSMUSG00000020647	ENSMUSG00000032314	17	Expression-matched non-GIM controls
ENSMUSG00000020647	ENSMUSG00000037119	18	Expression-matched non-GIM controls
ENSMUSG00000020647	ENSMUSG00000026404	19	Expression-matched non-GIM controls
ENSMUSG00000020647	ENSMUSG00000028684	20	Expression-matched non-GIM controls
ENSMUSG00000020656	ENSMUSG00000026404	1	Expression-matched non-GIM controls
ENSMUSG00000020656	ENSMUSG00000058301	2	Expression-matched non-GIM controls
ENSMUSG00000020656	ENSMUSG00000057058	3	Expression-matched non-GIM controls
ENSMUSG00000020656	ENSMUSG00000030996	4	Expression-matched non-GIM controls
ENSMUSG00000020656	ENSMUSG00000030410	5	Expression-matched non-GIM controls
ENSMUSG00000020656	ENSMUSG00000053329	6	Expression-matched non-GIM controls
ENSMUSG00000020656	ENSMUSG00000041997	7	Expression-matched non-GIM controls
ENSMUSG00000020656	ENSMUSG00000001419	8	Expression-matched non-GIM controls
ENSMUSG00000020656	ENSMUSG00000005873	9	Expression-matched non-GIM controls
ENSMUSG00000020656	ENSMUSG00000057058	10	Expression-matched non-GIM controls
ENSMUSG00000020656	ENSMUSG00000024524	11	Expression-matched non-GIM controls
ENSMUSG00000020656	ENSMUSG00000030316	12	Expression-matched non-GIM controls
ENSMUSG00000020656	ENSMUSG00000053329	13	Expression-matched non-GIM controls
ENSMUSG00000020656	ENSMUSG00000000826	14	Expression-matched non-GIM controls
ENSMUSG00000020656	ENSMUSG00000057058	15	Expression-matched non-GIM controls
ENSMUSG00000020656	ENSMUSG00000057058	16	Expression-matched non-GIM controls
ENSMUSG00000020656	ENSMUSG00000023791	17	Expression-matched non-GIM controls
ENSMUSG00000020656	ENSMUSG00000030996	18	Expression-matched non-GIM controls
ENSMUSG00000020656	ENSMUSG00000000827	19	Expression-matched non-GIM controls
ENSMUSG00000020656	ENSMUSG00000053329	20	Expression-matched non-GIM controls
ENSMUSG00000020669	ENSMUSG00000047604	1	Expression-matched non-GIM controls
ENSMUSG00000020669	ENSMUSG00000035473	2	Expression-matched non-GIM controls
ENSMUSG00000020669	ENSMUSG00000051223	3	Expression-matched non-GIM controls
ENSMUSG00000020669	ENSMUSG00000032042	4	Expression-matched non-GIM controls
ENSMUSG00000020669	ENSMUSG00000029843	5	Expression-matched non-GIM controls
ENSMUSG00000020669	ENSMUSG00000020265	6	Expression-matched non-GIM controls
ENSMUSG00000020669	ENSMUSG00000026339	7	Expression-matched non-GIM controls
ENSMUSG00000020669	ENSMUSG00000050912	8	Expression-matched non-GIM controls
ENSMUSG00000020669	ENSMUSG00000074247	9	Expression-matched non-GIM controls
ENSMUSG00000020669	ENSMUSG00000022905	10	Expression-matched non-GIM controls
ENSMUSG00000020669	ENSMUSG00000052031	11	Expression-matched non-GIM controls
ENSMUSG00000020669	ENSMUSG00000050912	12	Expression-matched non-GIM controls
ENSMUSG00000020669	ENSMUSG00000035473	13	Expression-matched non-GIM controls
ENSMUSG00000020669	ENSMUSG00000026339	14	Expression-matched non-GIM controls
ENSMUSG00000020669	ENSMUSG00000031479	15	Expression-matched non-GIM controls
ENSMUSG00000020669	ENSMUSG00000031530	16	Expression-matched non-GIM controls
ENSMUSG00000020669	ENSMUSG00000052031	17	Expression-matched non-GIM controls
ENSMUSG00000020669	ENSMUSG00000022905	18	Expression-matched non-GIM controls
ENSMUSG00000020669	ENSMUSG00000026339	19	Expression-matched non-GIM controls
ENSMUSG00000020669	ENSMUSG00000038845	20	Expression-matched non-GIM controls
ENSMUSG00000020680	ENSMUSG00000021140	1	Expression-matched non-GIM controls
ENSMUSG00000020680	ENSMUSG00000025815	2	Expression-matched non-GIM controls
ENSMUSG00000020680	ENSMUSG00000022370	3	Expression-matched non-GIM controls
ENSMUSG00000020680	ENSMUSG00000027810	4	Expression-matched non-GIM controls
ENSMUSG00000020680	ENSMUSG00000031988	5	Expression-matched non-GIM controls
ENSMUSG00000020680	ENSMUSG00000037740	6	Expression-matched non-GIM controls
ENSMUSG00000020680	ENSMUSG00000026977	7	Expression-matched non-GIM controls
ENSMUSG00000020680	ENSMUSG00000025815	8	Expression-matched non-GIM controls
ENSMUSG00000020680	ENSMUSG00000027810	9	Expression-matched non-GIM controls
ENSMUSG00000020680	ENSMUSG00000022370	10	Expression-matched non-GIM controls
ENSMUSG00000020680	ENSMUSG00000026977	11	Expression-matched non-GIM controls
ENSMUSG00000020680	ENSMUSG00000022370	12	Expression-matched non-GIM controls
ENSMUSG00000020680	ENSMUSG00000026782	13	Expression-matched non-GIM controls
ENSMUSG00000020680	ENSMUSG00000027810	14	Expression-matched non-GIM controls
ENSMUSG00000020680	ENSMUSG00000033031	15	Expression-matched non-GIM controls
ENSMUSG00000020680	ENSMUSG00000034210	16	Expression-matched non-GIM controls
ENSMUSG00000020680	ENSMUSG00000063049	17	Expression-matched non-GIM controls
ENSMUSG00000020680	ENSMUSG00000025817	18	Expression-matched non-GIM controls
ENSMUSG00000020680	ENSMUSG00000030116	19	Expression-matched non-GIM controls
ENSMUSG00000020680	ENSMUSG00000049606	20	Expression-matched non-GIM controls
ENSMUSG00000020681	ENSMUSG00000089911	1	Expression-matched non-GIM controls
ENSMUSG00000020681	ENSMUSG00000028277	2	Expression-matched non-GIM controls
ENSMUSG00000020681	ENSMUSG00000021905	3	Expression-matched non-GIM controls
ENSMUSG00000020681	ENSMUSG00000002395	4	Expression-matched non-GIM controls
ENSMUSG00000020681	ENSMUSG00000058655	5	Expression-matched non-GIM controls
ENSMUSG00000020681	ENSMUSG00000001211	6	Expression-matched non-GIM controls
ENSMUSG00000020681	ENSMUSG00000089911	7	Expression-matched non-GIM controls
ENSMUSG00000020681	ENSMUSG00000021905	8	Expression-matched non-GIM controls
ENSMUSG00000020681	ENSMUSG00000040514	9	Expression-matched non-GIM controls
ENSMUSG00000020681	ENSMUSG00000049811	10	Expression-matched non-GIM controls
ENSMUSG00000020681	ENSMUSG00000022681	11	Expression-matched non-GIM controls
ENSMUSG00000020681	ENSMUSG00000001211	12	Expression-matched non-GIM controls
ENSMUSG00000020681	ENSMUSG00000058655	13	Expression-matched non-GIM controls
ENSMUSG00000020681	ENSMUSG00000016252	14	Expression-matched non-GIM controls
ENSMUSG00000020681	ENSMUSG00000046722	15	Expression-matched non-GIM controls
ENSMUSG00000020681	ENSMUSG00000026775	16	Expression-matched non-GIM controls
ENSMUSG00000020681	ENSMUSG00000029014	17	Expression-matched non-GIM controls
ENSMUSG00000020681	ENSMUSG00000050592	18	Expression-matched non-GIM controls
ENSMUSG00000020681	ENSMUSG00000040514	19	Expression-matched non-GIM controls
ENSMUSG00000020681	ENSMUSG00000028277	20	Expression-matched non-GIM controls
ENSMUSG00000020705	ENSMUSG00000028873	1	Expression-matched non-GIM controls
ENSMUSG00000020705	ENSMUSG00000038324	2	Expression-matched non-GIM controls
ENSMUSG00000020705	ENSMUSG00000028453	3	Expression-matched non-GIM controls
ENSMUSG00000020705	ENSMUSG00000038324	4	Expression-matched non-GIM controls
ENSMUSG00000020705	ENSMUSG00000028453	5	Expression-matched non-GIM controls
ENSMUSG00000020705	ENSMUSG00000026754	6	Expression-matched non-GIM controls
ENSMUSG00000020705	ENSMUSG00000020850	7	Expression-matched non-GIM controls
ENSMUSG00000020705	ENSMUSG00000038324	8	Expression-matched non-GIM controls
ENSMUSG00000020705	ENSMUSG00000020087	9	Expression-matched non-GIM controls
ENSMUSG00000020705	ENSMUSG00000026754	10	Expression-matched non-GIM controls
ENSMUSG00000020705	ENSMUSG00000020087	11	Expression-matched non-GIM controls
ENSMUSG00000020705	ENSMUSG00000028453	12	Expression-matched non-GIM controls
ENSMUSG00000020705	ENSMUSG00000025050	13	Expression-matched non-GIM controls
ENSMUSG00000020705	ENSMUSG00000032115	14	Expression-matched non-GIM controls
ENSMUSG00000020705	ENSMUSG00000038324	15	Expression-matched non-GIM controls
ENSMUSG00000020705	ENSMUSG00000027628	16	Expression-matched non-GIM controls
ENSMUSG00000020705	ENSMUSG00000020994	17	Expression-matched non-GIM controls
ENSMUSG00000020705	ENSMUSG00000027469	18	Expression-matched non-GIM controls
ENSMUSG00000020705	ENSMUSG00000028453	19	Expression-matched non-GIM controls
ENSMUSG00000020705	ENSMUSG00000022761	20	Expression-matched non-GIM controls
ENSMUSG00000020712	ENSMUSG00000033255	1	Expression-matched non-GIM controls
ENSMUSG00000020712	ENSMUSG00000033255	2	Expression-matched non-GIM controls
ENSMUSG00000020712	ENSMUSG00000033255	3	Expression-matched non-GIM controls
ENSMUSG00000020712	ENSMUSG00000020513	4	Expression-matched non-GIM controls
ENSMUSG00000020712	ENSMUSG00000055660	5	Expression-matched non-GIM controls
ENSMUSG00000020712	ENSMUSG00000051256	6	Expression-matched non-GIM controls
ENSMUSG00000020712	ENSMUSG00000020238	7	Expression-matched non-GIM controls
ENSMUSG00000020712	ENSMUSG00000019942	8	Expression-matched non-GIM controls
ENSMUSG00000020712	ENSMUSG00000020238	9	Expression-matched non-GIM controls
ENSMUSG00000020712	ENSMUSG00000029402	10	Expression-matched non-GIM controls
ENSMUSG00000020712	ENSMUSG00000051256	11	Expression-matched non-GIM controls
ENSMUSG00000020712	ENSMUSG00000026754	12	Expression-matched non-GIM controls
ENSMUSG00000020712	ENSMUSG00000033255	13	Expression-matched non-GIM controls
ENSMUSG00000020712	ENSMUSG00000025050	14	Expression-matched non-GIM controls
ENSMUSG00000020712	ENSMUSG00000033255	15	Expression-matched non-GIM controls
ENSMUSG00000020712	ENSMUSG00000020513	16	Expression-matched non-GIM controls
ENSMUSG00000020712	ENSMUSG00000028873	17	Expression-matched non-GIM controls
ENSMUSG00000020712	ENSMUSG00000051256	18	Expression-matched non-GIM controls
ENSMUSG00000020712	ENSMUSG00000025050	19	Expression-matched non-GIM controls
ENSMUSG00000020712	ENSMUSG00000015176	20	Expression-matched non-GIM controls
ENSMUSG00000020719	ENSMUSG00000019139	1	Expression-matched non-GIM controls
ENSMUSG00000020719	ENSMUSG00000021270	2	Expression-matched non-GIM controls
ENSMUSG00000020719	ENSMUSG00000028610	3	Expression-matched non-GIM controls
ENSMUSG00000020719	ENSMUSG00000008892	4	Expression-matched non-GIM controls
ENSMUSG00000020719	ENSMUSG00000038246	5	Expression-matched non-GIM controls
ENSMUSG00000020719	ENSMUSG00000072770	6	Expression-matched non-GIM controls
ENSMUSG00000020719	ENSMUSG00000031447	7	Expression-matched non-GIM controls
ENSMUSG00000020719	ENSMUSG00000038246	8	Expression-matched non-GIM controls
ENSMUSG00000020719	ENSMUSG00000022234	9	Expression-matched non-GIM controls
ENSMUSG00000020719	ENSMUSG00000021270	10	Expression-matched non-GIM controls
ENSMUSG00000020719	ENSMUSG00000036557	11	Expression-matched non-GIM controls
ENSMUSG00000020719	ENSMUSG00000030357	12	Expression-matched non-GIM controls
ENSMUSG00000020719	ENSMUSG00000030357	13	Expression-matched non-GIM controls
ENSMUSG00000020719	ENSMUSG00000022110	14	Expression-matched non-GIM controls
ENSMUSG00000020719	ENSMUSG00000051648	15	Expression-matched non-GIM controls
ENSMUSG00000020719	ENSMUSG00000019139	16	Expression-matched non-GIM controls
ENSMUSG00000020719	ENSMUSG00000008892	17	Expression-matched non-GIM controls
ENSMUSG00000020719	ENSMUSG00000022283	18	Expression-matched non-GIM controls
ENSMUSG00000020719	ENSMUSG00000019139	19	Expression-matched non-GIM controls
ENSMUSG00000020719	ENSMUSG00000022234	20	Expression-matched non-GIM controls
ENSMUSG00000020728	ENSMUSG00000061950	1	Expression-matched non-GIM controls
ENSMUSG00000020728	ENSMUSG00000050705	2	Expression-matched non-GIM controls
ENSMUSG00000020728	ENSMUSG00000049106	3	Expression-matched non-GIM controls
ENSMUSG00000020728	ENSMUSG00000028096	4	Expression-matched non-GIM controls
ENSMUSG00000020728	ENSMUSG00000057286	5	Expression-matched non-GIM controls
ENSMUSG00000020728	ENSMUSG00000031637	6	Expression-matched non-GIM controls
ENSMUSG00000020728	ENSMUSG00000037075	7	Expression-matched non-GIM controls
ENSMUSG00000020728	ENSMUSG00000038425	8	Expression-matched non-GIM controls
ENSMUSG00000020728	ENSMUSG00000052146	9	Expression-matched non-GIM controls
ENSMUSG00000020728	ENSMUSG00000048922	10	Expression-matched non-GIM controls
ENSMUSG00000020728	ENSMUSG00000030032	11	Expression-matched non-GIM controls
ENSMUSG00000020728	ENSMUSG00000048922	12	Expression-matched non-GIM controls
ENSMUSG00000020728	ENSMUSG00000028096	13	Expression-matched non-GIM controls
ENSMUSG00000020728	ENSMUSG00000038412	14	Expression-matched non-GIM controls
ENSMUSG00000020728	ENSMUSG00000018733	15	Expression-matched non-GIM controls
ENSMUSG00000020728	ENSMUSG00000024180	16	Expression-matched non-GIM controls
ENSMUSG00000020728	ENSMUSG00000006057	17	Expression-matched non-GIM controls
ENSMUSG00000020728	ENSMUSG00000052146	18	Expression-matched non-GIM controls
ENSMUSG00000020728	ENSMUSG00000037075	19	Expression-matched non-GIM controls
ENSMUSG00000020728	ENSMUSG00000024180	20	Expression-matched non-GIM controls
ENSMUSG00000020738	ENSMUSG00000023886	1	Expression-matched non-GIM controls
ENSMUSG00000020738	ENSMUSG00000023079	2	Expression-matched non-GIM controls
ENSMUSG00000020738	ENSMUSG00000058297	3	Expression-matched non-GIM controls
ENSMUSG00000020738	ENSMUSG00000026785	4	Expression-matched non-GIM controls
ENSMUSG00000020738	ENSMUSG00000067438	5	Expression-matched non-GIM controls
ENSMUSG00000020738	ENSMUSG00000047696	6	Expression-matched non-GIM controls
ENSMUSG00000020738	ENSMUSG00000021830	7	Expression-matched non-GIM controls
ENSMUSG00000020738	ENSMUSG00000026785	8	Expression-matched non-GIM controls
ENSMUSG00000020738	ENSMUSG00000054280	9	Expression-matched non-GIM controls
ENSMUSG00000020738	ENSMUSG00000062127	10	Expression-matched non-GIM controls
ENSMUSG00000020738	ENSMUSG00000061104	11	Expression-matched non-GIM controls
ENSMUSG00000020738	ENSMUSG00000017418	12	Expression-matched non-GIM controls
ENSMUSG00000020738	ENSMUSG00000061104	13	Expression-matched non-GIM controls
ENSMUSG00000020738	ENSMUSG00000062127	14	Expression-matched non-GIM controls
ENSMUSG00000020738	ENSMUSG00000054280	15	Expression-matched non-GIM controls
ENSMUSG00000020738	ENSMUSG00000006262	16	Expression-matched non-GIM controls
ENSMUSG00000020738	ENSMUSG00000025409	17	Expression-matched non-GIM controls
ENSMUSG00000020738	ENSMUSG00000024750	18	Expression-matched non-GIM controls
ENSMUSG00000020738	ENSMUSG00000021830	19	Expression-matched non-GIM controls
ENSMUSG00000020738	ENSMUSG00000061104	20	Expression-matched non-GIM controls
ENSMUSG00000020739	ENSMUSG00000039337	1	Expression-matched non-GIM controls
ENSMUSG00000020739	ENSMUSG00000039337	2	Expression-matched non-GIM controls
ENSMUSG00000020739	ENSMUSG00000030996	3	Expression-matched non-GIM controls
ENSMUSG00000020739	ENSMUSG00000020137	4	Expression-matched non-GIM controls
ENSMUSG00000020739	ENSMUSG00000041354	5	Expression-matched non-GIM controls
ENSMUSG00000020739	ENSMUSG00000027447	6	Expression-matched non-GIM controls
ENSMUSG00000020739	ENSMUSG00000022043	7	Expression-matched non-GIM controls
ENSMUSG00000020739	ENSMUSG00000055523	8	Expression-matched non-GIM controls
ENSMUSG00000020739	ENSMUSG00000021136	9	Expression-matched non-GIM controls
ENSMUSG00000020739	ENSMUSG00000029196	10	Expression-matched non-GIM controls
ENSMUSG00000020739	ENSMUSG00000039337	11	Expression-matched non-GIM controls
ENSMUSG00000020739	ENSMUSG00000029196	12	Expression-matched non-GIM controls
ENSMUSG00000020739	ENSMUSG00000055523	13	Expression-matched non-GIM controls
ENSMUSG00000020739	ENSMUSG00000041354	14	Expression-matched non-GIM controls
ENSMUSG00000020739	ENSMUSG00000022043	15	Expression-matched non-GIM controls
ENSMUSG00000020739	ENSMUSG00000029196	16	Expression-matched non-GIM controls
ENSMUSG00000020739	ENSMUSG00000041354	17	Expression-matched non-GIM controls
ENSMUSG00000020739	ENSMUSG00000000827	18	Expression-matched non-GIM controls
ENSMUSG00000020739	ENSMUSG00000053329	19	Expression-matched non-GIM controls
ENSMUSG00000020739	ENSMUSG00000000296	20	Expression-matched non-GIM controls
ENSMUSG00000020752	ENSMUSG00000042523	1	Expression-matched non-GIM controls
ENSMUSG00000020752	ENSMUSG00000020534	2	Expression-matched non-GIM controls
ENSMUSG00000020752	ENSMUSG00000030298	3	Expression-matched non-GIM controls
ENSMUSG00000020752	ENSMUSG00000020534	4	Expression-matched non-GIM controls
ENSMUSG00000020752	ENSMUSG00000019027	5	Expression-matched non-GIM controls
ENSMUSG00000020752	ENSMUSG00000020534	6	Expression-matched non-GIM controls
ENSMUSG00000020752	ENSMUSG00000061613	7	Expression-matched non-GIM controls
ENSMUSG00000020752	ENSMUSG00000061232	8	Expression-matched non-GIM controls
ENSMUSG00000020752	ENSMUSG00000024732	9	Expression-matched non-GIM controls
ENSMUSG00000020752	ENSMUSG00000058799	10	Expression-matched non-GIM controls
ENSMUSG00000020752	ENSMUSG00000031918	11	Expression-matched non-GIM controls
ENSMUSG00000020752	ENSMUSG00000022552	12	Expression-matched non-GIM controls
ENSMUSG00000020752	ENSMUSG00000044881	13	Expression-matched non-GIM controls
ENSMUSG00000020752	ENSMUSG00000042523	14	Expression-matched non-GIM controls
ENSMUSG00000020752	ENSMUSG00000010392	15	Expression-matched non-GIM controls
ENSMUSG00000020752	ENSMUSG00000042523	16	Expression-matched non-GIM controls
ENSMUSG00000020752	ENSMUSG00000019027	17	Expression-matched non-GIM controls
ENSMUSG00000020752	ENSMUSG00000061613	18	Expression-matched non-GIM controls
ENSMUSG00000020752	ENSMUSG00000022552	19	Expression-matched non-GIM controls
ENSMUSG00000020752	ENSMUSG00000019027	20	Expression-matched non-GIM controls
ENSMUSG00000020755	ENSMUSG00000034485	1	Expression-matched non-GIM controls
ENSMUSG00000020755	ENSMUSG00000032872	2	Expression-matched non-GIM controls
ENSMUSG00000020755	ENSMUSG00000025931	3	Expression-matched non-GIM controls
ENSMUSG00000020755	ENSMUSG00000013787	4	Expression-matched non-GIM controls
ENSMUSG00000020755	ENSMUSG00000032872	5	Expression-matched non-GIM controls
ENSMUSG00000020755	ENSMUSG00000024767	6	Expression-matched non-GIM controls
ENSMUSG00000020755	ENSMUSG00000046110	7	Expression-matched non-GIM controls
ENSMUSG00000020755	ENSMUSG00000034485	8	Expression-matched non-GIM controls
ENSMUSG00000020755	ENSMUSG00000013787	9	Expression-matched non-GIM controls
ENSMUSG00000020755	ENSMUSG00000025931	10	Expression-matched non-GIM controls
ENSMUSG00000020755	ENSMUSG00000038831	11	Expression-matched non-GIM controls
ENSMUSG00000020755	ENSMUSG00000034485	12	Expression-matched non-GIM controls
ENSMUSG00000020755	ENSMUSG00000034485	13	Expression-matched non-GIM controls
ENSMUSG00000020755	ENSMUSG00000025931	14	Expression-matched non-GIM controls
ENSMUSG00000020755	ENSMUSG00000013787	15	Expression-matched non-GIM controls
ENSMUSG00000020755	ENSMUSG00000025962	16	Expression-matched non-GIM controls
ENSMUSG00000020755	ENSMUSG00000028029	17	Expression-matched non-GIM controls
ENSMUSG00000020755	ENSMUSG00000020534	18	Expression-matched non-GIM controls
ENSMUSG00000020755	ENSMUSG00000013787	19	Expression-matched non-GIM controls
ENSMUSG00000020755	ENSMUSG00000074582	20	Expression-matched non-GIM controls
ENSMUSG00000020770	ENSMUSG00000075033	1	Expression-matched non-GIM controls
ENSMUSG00000020770	ENSMUSG00000003500	2	Expression-matched non-GIM controls
ENSMUSG00000020770	ENSMUSG00000036862	3	Expression-matched non-GIM controls
ENSMUSG00000020770	ENSMUSG00000027303	4	Expression-matched non-GIM controls
ENSMUSG00000020770	ENSMUSG00000039701	5	Expression-matched non-GIM controls
ENSMUSG00000020770	ENSMUSG00000033653	6	Expression-matched non-GIM controls
ENSMUSG00000020770	ENSMUSG00000027303	7	Expression-matched non-GIM controls
ENSMUSG00000020770	ENSMUSG00000019854	8	Expression-matched non-GIM controls
ENSMUSG00000020770	ENSMUSG00000040414	9	Expression-matched non-GIM controls
ENSMUSG00000020770	ENSMUSG00000040414	10	Expression-matched non-GIM controls
ENSMUSG00000020770	ENSMUSG00000075033	11	Expression-matched non-GIM controls
ENSMUSG00000020770	ENSMUSG00000036862	12	Expression-matched non-GIM controls
ENSMUSG00000020770	ENSMUSG00000031442	13	Expression-matched non-GIM controls
ENSMUSG00000020770	ENSMUSG00000031442	14	Expression-matched non-GIM controls
ENSMUSG00000020770	ENSMUSG00000018363	15	Expression-matched non-GIM controls
ENSMUSG00000020770	ENSMUSG00000005161	16	Expression-matched non-GIM controls
ENSMUSG00000020770	ENSMUSG00000040414	17	Expression-matched non-GIM controls
ENSMUSG00000020770	ENSMUSG00000030031	18	Expression-matched non-GIM controls
ENSMUSG00000020770	ENSMUSG00000004637	19	Expression-matched non-GIM controls
ENSMUSG00000020770	ENSMUSG00000042388	20	Expression-matched non-GIM controls
ENSMUSG00000020776	ENSMUSG00000004894	1	Expression-matched non-GIM controls
ENSMUSG00000020776	ENSMUSG00000014668	2	Expression-matched non-GIM controls
ENSMUSG00000020776	ENSMUSG00000031837	3	Expression-matched non-GIM controls
ENSMUSG00000020776	ENSMUSG00000029993	4	Expression-matched non-GIM controls
ENSMUSG00000020776	ENSMUSG00000034868	5	Expression-matched non-GIM controls
ENSMUSG00000020776	ENSMUSG00000024240	6	Expression-matched non-GIM controls
ENSMUSG00000020776	ENSMUSG00000029993	7	Expression-matched non-GIM controls
ENSMUSG00000020776	ENSMUSG00000014786	8	Expression-matched non-GIM controls
ENSMUSG00000020776	ENSMUSG00000024319	9	Expression-matched non-GIM controls
ENSMUSG00000020776	ENSMUSG00000024319	10	Expression-matched non-GIM controls
ENSMUSG00000020776	ENSMUSG00000022580	11	Expression-matched non-GIM controls
ENSMUSG00000020776	ENSMUSG00000035674	12	Expression-matched non-GIM controls
ENSMUSG00000020776	ENSMUSG00000035674	13	Expression-matched non-GIM controls
ENSMUSG00000020776	ENSMUSG00000031812	14	Expression-matched non-GIM controls
ENSMUSG00000020776	ENSMUSG00000014786	15	Expression-matched non-GIM controls
ENSMUSG00000020776	ENSMUSG00000014668	16	Expression-matched non-GIM controls
ENSMUSG00000020776	ENSMUSG00000034868	17	Expression-matched non-GIM controls
ENSMUSG00000020776	ENSMUSG00000014786	18	Expression-matched non-GIM controls
ENSMUSG00000020776	ENSMUSG00000024240	19	Expression-matched non-GIM controls
ENSMUSG00000020776	ENSMUSG00000024240	20	Expression-matched non-GIM controls
ENSMUSG00000020777	ENSMUSG00000026761	1	Expression-matched non-GIM controls
ENSMUSG00000020777	ENSMUSG00000025104	2	Expression-matched non-GIM controls
ENSMUSG00000020777	ENSMUSG00000020027	3	Expression-matched non-GIM controls
ENSMUSG00000020777	ENSMUSG00000035941	4	Expression-matched non-GIM controls
ENSMUSG00000020777	ENSMUSG00000028717	5	Expression-matched non-GIM controls
ENSMUSG00000020777	ENSMUSG00000026761	6	Expression-matched non-GIM controls
ENSMUSG00000020777	ENSMUSG00000033152	7	Expression-matched non-GIM controls
ENSMUSG00000020777	ENSMUSG00000024799	8	Expression-matched non-GIM controls
ENSMUSG00000020777	ENSMUSG00000055945	9	Expression-matched non-GIM controls
ENSMUSG00000020777	ENSMUSG00000009575	10	Expression-matched non-GIM controls
ENSMUSG00000020777	ENSMUSG00000035941	11	Expression-matched non-GIM controls
ENSMUSG00000020777	ENSMUSG00000035941	12	Expression-matched non-GIM controls
ENSMUSG00000020777	ENSMUSG00000028717	13	Expression-matched non-GIM controls
ENSMUSG00000020777	ENSMUSG00000026761	14	Expression-matched non-GIM controls
ENSMUSG00000020777	ENSMUSG00000035472	15	Expression-matched non-GIM controls
ENSMUSG00000020777	ENSMUSG00000033152	16	Expression-matched non-GIM controls
ENSMUSG00000020777	ENSMUSG00000072946	17	Expression-matched non-GIM controls
ENSMUSG00000020777	ENSMUSG00000005299	18	Expression-matched non-GIM controls
ENSMUSG00000020777	ENSMUSG00000032818	19	Expression-matched non-GIM controls
ENSMUSG00000020777	ENSMUSG00000002797	20	Expression-matched non-GIM controls
ENSMUSG00000020794	ENSMUSG00000070564	1	Expression-matched non-GIM controls
ENSMUSG00000020794	ENSMUSG00000042284	2	Expression-matched non-GIM controls
ENSMUSG00000020794	ENSMUSG00000024552	3	Expression-matched non-GIM controls
ENSMUSG00000020794	ENSMUSG00000046062	4	Expression-matched non-GIM controls
ENSMUSG00000020794	ENSMUSG00000046062	5	Expression-matched non-GIM controls
ENSMUSG00000020794	ENSMUSG00000033707	6	Expression-matched non-GIM controls
ENSMUSG00000020794	ENSMUSG00000027405	7	Expression-matched non-GIM controls
ENSMUSG00000020794	ENSMUSG00000060032	8	Expression-matched non-GIM controls
ENSMUSG00000020794	ENSMUSG00000024552	9	Expression-matched non-GIM controls
ENSMUSG00000020794	ENSMUSG00000026484	10	Expression-matched non-GIM controls
ENSMUSG00000020794	ENSMUSG00000061689	11	Expression-matched non-GIM controls
ENSMUSG00000020794	ENSMUSG00000011831	12	Expression-matched non-GIM controls
ENSMUSG00000020794	ENSMUSG00000061689	13	Expression-matched non-GIM controls
ENSMUSG00000020794	ENSMUSG00000086322	14	Expression-matched non-GIM controls
ENSMUSG00000020794	ENSMUSG00000015363	15	Expression-matched non-GIM controls
ENSMUSG00000020794	ENSMUSG00000042284	16	Expression-matched non-GIM controls
ENSMUSG00000020794	ENSMUSG00000070564	17	Expression-matched non-GIM controls
ENSMUSG00000020794	ENSMUSG00000027405	18	Expression-matched non-GIM controls
ENSMUSG00000020794	ENSMUSG00000046062	19	Expression-matched non-GIM controls
ENSMUSG00000020794	ENSMUSG00000026484	20	Expression-matched non-GIM controls
ENSMUSG00000020801	ENSMUSG00000024319	1	Expression-matched non-GIM controls
ENSMUSG00000020801	ENSMUSG00000028830	2	Expression-matched non-GIM controls
ENSMUSG00000020801	ENSMUSG00000030613	3	Expression-matched non-GIM controls
ENSMUSG00000020801	ENSMUSG00000028830	4	Expression-matched non-GIM controls
ENSMUSG00000020801	ENSMUSG00000028830	5	Expression-matched non-GIM controls
ENSMUSG00000020801	ENSMUSG00000070806	6	Expression-matched non-GIM controls
ENSMUSG00000020801	ENSMUSG00000031505	7	Expression-matched non-GIM controls
ENSMUSG00000020801	ENSMUSG00000029656	8	Expression-matched non-GIM controls
ENSMUSG00000020801	ENSMUSG00000020671	9	Expression-matched non-GIM controls
ENSMUSG00000020801	ENSMUSG00000025894	10	Expression-matched non-GIM controls
ENSMUSG00000020801	ENSMUSG00000024319	11	Expression-matched non-GIM controls
ENSMUSG00000020801	ENSMUSG00000029007	12	Expression-matched non-GIM controls
ENSMUSG00000020801	ENSMUSG00000034868	13	Expression-matched non-GIM controls
ENSMUSG00000020801	ENSMUSG00000031505	14	Expression-matched non-GIM controls
ENSMUSG00000020801	ENSMUSG00000030613	15	Expression-matched non-GIM controls
ENSMUSG00000020801	ENSMUSG00000029007	16	Expression-matched non-GIM controls
ENSMUSG00000020801	ENSMUSG00000028830	17	Expression-matched non-GIM controls
ENSMUSG00000020801	ENSMUSG00000029578	18	Expression-matched non-GIM controls
ENSMUSG00000020801	ENSMUSG00000068923	19	Expression-matched non-GIM controls
ENSMUSG00000020801	ENSMUSG00000034868	20	Expression-matched non-GIM controls
ENSMUSG00000020802	ENSMUSG00000032115	1	Expression-matched non-GIM controls
ENSMUSG00000020802	ENSMUSG00000004462	2	Expression-matched non-GIM controls
ENSMUSG00000020802	ENSMUSG00000028453	3	Expression-matched non-GIM controls
ENSMUSG00000020802	ENSMUSG00000020994	4	Expression-matched non-GIM controls
ENSMUSG00000020802	ENSMUSG00000056310	5	Expression-matched non-GIM controls
ENSMUSG00000020802	ENSMUSG00000037190	6	Expression-matched non-GIM controls
ENSMUSG00000020802	ENSMUSG00000052142	7	Expression-matched non-GIM controls
ENSMUSG00000020802	ENSMUSG00000028692	8	Expression-matched non-GIM controls
ENSMUSG00000020802	ENSMUSG00000023147	9	Expression-matched non-GIM controls
ENSMUSG00000020802	ENSMUSG00000032115	10	Expression-matched non-GIM controls
ENSMUSG00000020802	ENSMUSG00000040720	11	Expression-matched non-GIM controls
ENSMUSG00000020802	ENSMUSG00000026248	12	Expression-matched non-GIM controls
ENSMUSG00000020802	ENSMUSG00000040720	13	Expression-matched non-GIM controls
ENSMUSG00000020802	ENSMUSG00000020994	14	Expression-matched non-GIM controls
ENSMUSG00000020802	ENSMUSG00000023147	15	Expression-matched non-GIM controls
ENSMUSG00000020802	ENSMUSG00000038324	16	Expression-matched non-GIM controls
ENSMUSG00000020802	ENSMUSG00000056310	17	Expression-matched non-GIM controls
ENSMUSG00000020802	ENSMUSG00000015176	18	Expression-matched non-GIM controls
ENSMUSG00000020802	ENSMUSG00000020994	19	Expression-matched non-GIM controls
ENSMUSG00000020802	ENSMUSG00000024927	20	Expression-matched non-GIM controls
ENSMUSG00000020807	ENSMUSG00000028218	1	Expression-matched non-GIM controls
ENSMUSG00000020807	ENSMUSG00000057286	2	Expression-matched non-GIM controls
ENSMUSG00000020807	ENSMUSG00000024782	3	Expression-matched non-GIM controls
ENSMUSG00000020807	ENSMUSG00000057286	4	Expression-matched non-GIM controls
ENSMUSG00000020807	ENSMUSG00000022820	5	Expression-matched non-GIM controls
ENSMUSG00000020807	ENSMUSG00000045160	6	Expression-matched non-GIM controls
ENSMUSG00000020807	ENSMUSG00000072605	7	Expression-matched non-GIM controls
ENSMUSG00000020807	ENSMUSG00000022820	8	Expression-matched non-GIM controls
ENSMUSG00000020807	ENSMUSG00000033773	9	Expression-matched non-GIM controls
ENSMUSG00000020807	ENSMUSG00000058258	10	Expression-matched non-GIM controls
ENSMUSG00000020807	ENSMUSG00000037075	11	Expression-matched non-GIM controls
ENSMUSG00000020807	ENSMUSG00000022820	12	Expression-matched non-GIM controls
ENSMUSG00000020807	ENSMUSG00000029089	13	Expression-matched non-GIM controls
ENSMUSG00000020807	ENSMUSG00000039789	14	Expression-matched non-GIM controls
ENSMUSG00000020807	ENSMUSG00000024083	15	Expression-matched non-GIM controls
ENSMUSG00000020807	ENSMUSG00000022820	16	Expression-matched non-GIM controls
ENSMUSG00000020807	ENSMUSG00000006057	17	Expression-matched non-GIM controls
ENSMUSG00000020807	ENSMUSG00000033773	18	Expression-matched non-GIM controls
ENSMUSG00000020807	ENSMUSG00000037997	19	Expression-matched non-GIM controls
ENSMUSG00000020807	ENSMUSG00000039789	20	Expression-matched non-GIM controls
ENSMUSG00000020841	ENSMUSG00000027185	1	Expression-matched non-GIM controls
ENSMUSG00000020841	ENSMUSG00000025104	2	Expression-matched non-GIM controls
ENSMUSG00000020841	ENSMUSG00000060935	3	Expression-matched non-GIM controls
ENSMUSG00000020841	ENSMUSG00000051853	4	Expression-matched non-GIM controls
ENSMUSG00000020841	ENSMUSG00000030554	5	Expression-matched non-GIM controls
ENSMUSG00000020841	ENSMUSG00000032340	6	Expression-matched non-GIM controls
ENSMUSG00000020841	ENSMUSG00000031924	7	Expression-matched non-GIM controls
ENSMUSG00000020841	ENSMUSG00000009681	8	Expression-matched non-GIM controls
ENSMUSG00000020841	ENSMUSG00000025081	9	Expression-matched non-GIM controls
ENSMUSG00000020841	ENSMUSG00000022780	10	Expression-matched non-GIM controls
ENSMUSG00000020841	ENSMUSG00000022780	11	Expression-matched non-GIM controls
ENSMUSG00000020841	ENSMUSG00000025104	12	Expression-matched non-GIM controls
ENSMUSG00000020841	ENSMUSG00000032340	13	Expression-matched non-GIM controls
ENSMUSG00000020841	ENSMUSG00000025081	14	Expression-matched non-GIM controls
ENSMUSG00000020841	ENSMUSG00000030145	15	Expression-matched non-GIM controls
ENSMUSG00000020841	ENSMUSG00000057342	16	Expression-matched non-GIM controls
ENSMUSG00000020841	ENSMUSG00000030145	17	Expression-matched non-GIM controls
ENSMUSG00000020841	ENSMUSG00000057342	18	Expression-matched non-GIM controls
ENSMUSG00000020841	ENSMUSG00000030554	19	Expression-matched non-GIM controls
ENSMUSG00000020841	ENSMUSG00000039834	20	Expression-matched non-GIM controls
ENSMUSG00000020844	ENSMUSG00000006215	1	Expression-matched non-GIM controls
ENSMUSG00000020844	ENSMUSG00000030116	2	Expression-matched non-GIM controls
ENSMUSG00000020844	ENSMUSG00000057572	3	Expression-matched non-GIM controls
ENSMUSG00000020844	ENSMUSG00000018999	4	Expression-matched non-GIM controls
ENSMUSG00000020844	ENSMUSG00000030116	5	Expression-matched non-GIM controls
ENSMUSG00000020844	ENSMUSG00000036943	6	Expression-matched non-GIM controls
ENSMUSG00000020844	ENSMUSG00000018999	7	Expression-matched non-GIM controls
ENSMUSG00000020844	ENSMUSG00000022898	8	Expression-matched non-GIM controls
ENSMUSG00000020844	ENSMUSG00000002379	9	Expression-matched non-GIM controls
ENSMUSG00000020844	ENSMUSG00000054455	10	Expression-matched non-GIM controls
ENSMUSG00000020844	ENSMUSG00000001642	11	Expression-matched non-GIM controls
ENSMUSG00000020844	ENSMUSG00000006215	12	Expression-matched non-GIM controls
ENSMUSG00000020844	ENSMUSG00000054455	13	Expression-matched non-GIM controls
ENSMUSG00000020844	ENSMUSG00000023032	14	Expression-matched non-GIM controls
ENSMUSG00000020844	ENSMUSG00000054455	15	Expression-matched non-GIM controls
ENSMUSG00000020844	ENSMUSG00000002379	16	Expression-matched non-GIM controls
ENSMUSG00000020844	ENSMUSG00000006763	17	Expression-matched non-GIM controls
ENSMUSG00000020844	ENSMUSG00000035367	18	Expression-matched non-GIM controls
ENSMUSG00000020844	ENSMUSG00000035367	19	Expression-matched non-GIM controls
ENSMUSG00000020844	ENSMUSG00000006215	20	Expression-matched non-GIM controls
ENSMUSG00000020870	ENSMUSG00000061689	1	Expression-matched non-GIM controls
ENSMUSG00000020870	ENSMUSG00000009687	2	Expression-matched non-GIM controls
ENSMUSG00000020870	ENSMUSG00000029338	3	Expression-matched non-GIM controls
ENSMUSG00000020870	ENSMUSG00000000581	4	Expression-matched non-GIM controls
ENSMUSG00000020870	ENSMUSG00000018401	5	Expression-matched non-GIM controls
ENSMUSG00000020870	ENSMUSG00000086322	6	Expression-matched non-GIM controls
ENSMUSG00000020870	ENSMUSG00000023004	7	Expression-matched non-GIM controls
ENSMUSG00000020870	ENSMUSG00000086322	8	Expression-matched non-GIM controls
ENSMUSG00000020870	ENSMUSG00000029657	9	Expression-matched non-GIM controls
ENSMUSG00000020870	ENSMUSG00000061689	10	Expression-matched non-GIM controls
ENSMUSG00000020870	ENSMUSG00000046062	11	Expression-matched non-GIM controls
ENSMUSG00000020870	ENSMUSG00000030166	12	Expression-matched non-GIM controls
ENSMUSG00000020870	ENSMUSG00000029657	13	Expression-matched non-GIM controls
ENSMUSG00000020870	ENSMUSG00000042284	14	Expression-matched non-GIM controls
ENSMUSG00000020870	ENSMUSG00000027107	15	Expression-matched non-GIM controls
ENSMUSG00000020870	ENSMUSG00000018401	16	Expression-matched non-GIM controls
ENSMUSG00000020870	ENSMUSG00000030166	17	Expression-matched non-GIM controls
ENSMUSG00000020870	ENSMUSG00000060032	18	Expression-matched non-GIM controls
ENSMUSG00000020870	ENSMUSG00000030166	19	Expression-matched non-GIM controls
ENSMUSG00000020870	ENSMUSG00000028967	20	Expression-matched non-GIM controls
ENSMUSG00000020876	ENSMUSG00000020334	1	Expression-matched non-GIM controls
ENSMUSG00000020876	ENSMUSG00000020956	2	Expression-matched non-GIM controls
ENSMUSG00000020876	ENSMUSG00000052406	3	Expression-matched non-GIM controls
ENSMUSG00000020876	ENSMUSG00000027243	4	Expression-matched non-GIM controls
ENSMUSG00000020876	ENSMUSG00000019796	5	Expression-matched non-GIM controls
ENSMUSG00000020876	ENSMUSG00000020334	6	Expression-matched non-GIM controls
ENSMUSG00000020876	ENSMUSG00000020956	7	Expression-matched non-GIM controls
ENSMUSG00000020876	ENSMUSG00000020334	8	Expression-matched non-GIM controls
ENSMUSG00000020876	ENSMUSG00000022407	9	Expression-matched non-GIM controls
ENSMUSG00000020876	ENSMUSG00000020334	10	Expression-matched non-GIM controls
ENSMUSG00000020876	ENSMUSG00000021666	11	Expression-matched non-GIM controls
ENSMUSG00000020876	ENSMUSG00000026333	12	Expression-matched non-GIM controls
ENSMUSG00000020876	ENSMUSG00000026333	13	Expression-matched non-GIM controls
ENSMUSG00000020876	ENSMUSG00000096910	14	Expression-matched non-GIM controls
ENSMUSG00000020876	ENSMUSG00000039754	15	Expression-matched non-GIM controls
ENSMUSG00000020876	ENSMUSG00000039754	16	Expression-matched non-GIM controls
ENSMUSG00000020876	ENSMUSG00000072694	17	Expression-matched non-GIM controls
ENSMUSG00000020876	ENSMUSG00000022407	18	Expression-matched non-GIM controls
ENSMUSG00000020876	ENSMUSG00000019796	19	Expression-matched non-GIM controls
ENSMUSG00000020876	ENSMUSG00000026088	20	Expression-matched non-GIM controls
ENSMUSG00000020882	ENSMUSG00000047388	1	Expression-matched non-GIM controls
ENSMUSG00000020882	ENSMUSG00000029657	2	Expression-matched non-GIM controls
ENSMUSG00000020882	ENSMUSG00000086322	3	Expression-matched non-GIM controls
ENSMUSG00000020882	ENSMUSG00000028967	4	Expression-matched non-GIM controls
ENSMUSG00000020882	ENSMUSG00000030166	5	Expression-matched non-GIM controls
ENSMUSG00000020882	ENSMUSG00000029657	6	Expression-matched non-GIM controls
ENSMUSG00000020882	ENSMUSG00000028063	7	Expression-matched non-GIM controls
ENSMUSG00000020882	ENSMUSG00000060032	8	Expression-matched non-GIM controls
ENSMUSG00000020882	ENSMUSG00000029657	9	Expression-matched non-GIM controls
ENSMUSG00000020882	ENSMUSG00000028967	10	Expression-matched non-GIM controls
ENSMUSG00000020882	ENSMUSG00000061689	11	Expression-matched non-GIM controls
ENSMUSG00000020882	ENSMUSG00000026484	12	Expression-matched non-GIM controls
ENSMUSG00000020882	ENSMUSG00000060032	13	Expression-matched non-GIM controls
ENSMUSG00000020882	ENSMUSG00000061689	14	Expression-matched non-GIM controls
ENSMUSG00000020882	ENSMUSG00000011831	15	Expression-matched non-GIM controls
ENSMUSG00000020882	ENSMUSG00000027107	16	Expression-matched non-GIM controls
ENSMUSG00000020882	ENSMUSG00000024552	17	Expression-matched non-GIM controls
ENSMUSG00000020882	ENSMUSG00000028967	18	Expression-matched non-GIM controls
ENSMUSG00000020882	ENSMUSG00000060032	19	Expression-matched non-GIM controls
ENSMUSG00000020882	ENSMUSG00000029338	20	Expression-matched non-GIM controls
ENSMUSG00000020883	ENSMUSG00000004100	1	Expression-matched non-GIM controls
ENSMUSG00000020883	ENSMUSG00000006920	2	Expression-matched non-GIM controls
ENSMUSG00000020883	ENSMUSG00000016520	3	Expression-matched non-GIM controls
ENSMUSG00000020883	ENSMUSG00000023147	4	Expression-matched non-GIM controls
ENSMUSG00000020883	ENSMUSG00000040658	5	Expression-matched non-GIM controls
ENSMUSG00000020883	ENSMUSG00000037190	6	Expression-matched non-GIM controls
ENSMUSG00000020883	ENSMUSG00000049969	7	Expression-matched non-GIM controls
ENSMUSG00000020883	ENSMUSG00000056310	8	Expression-matched non-GIM controls
ENSMUSG00000020883	ENSMUSG00000006920	9	Expression-matched non-GIM controls
ENSMUSG00000020883	ENSMUSG00000037190	10	Expression-matched non-GIM controls
ENSMUSG00000020883	ENSMUSG00000027879	11	Expression-matched non-GIM controls
ENSMUSG00000020883	ENSMUSG00000040658	12	Expression-matched non-GIM controls
ENSMUSG00000020883	ENSMUSG00000031821	13	Expression-matched non-GIM controls
ENSMUSG00000020883	ENSMUSG00000040658	14	Expression-matched non-GIM controls
ENSMUSG00000020883	ENSMUSG00000033628	15	Expression-matched non-GIM controls
ENSMUSG00000020883	ENSMUSG00000031821	16	Expression-matched non-GIM controls
ENSMUSG00000020883	ENSMUSG00000026248	17	Expression-matched non-GIM controls
ENSMUSG00000020883	ENSMUSG00000016520	18	Expression-matched non-GIM controls
ENSMUSG00000020883	ENSMUSG00000040720	19	Expression-matched non-GIM controls
ENSMUSG00000020883	ENSMUSG00000052142	20	Expression-matched non-GIM controls
ENSMUSG00000020889	ENSMUSG00000005575	1	Expression-matched non-GIM controls
ENSMUSG00000020889	ENSMUSG00000063077	2	Expression-matched non-GIM controls
ENSMUSG00000020889	ENSMUSG00000039449	3	Expression-matched non-GIM controls
ENSMUSG00000020889	ENSMUSG00000029007	4	Expression-matched non-GIM controls
ENSMUSG00000020889	ENSMUSG00000058388	5	Expression-matched non-GIM controls
ENSMUSG00000020889	ENSMUSG00000024013	6	Expression-matched non-GIM controls
ENSMUSG00000020889	ENSMUSG00000039449	7	Expression-matched non-GIM controls
ENSMUSG00000020889	ENSMUSG00000053774	8	Expression-matched non-GIM controls
ENSMUSG00000020889	ENSMUSG00000024048	9	Expression-matched non-GIM controls
ENSMUSG00000020889	ENSMUSG00000079620	10	Expression-matched non-GIM controls
ENSMUSG00000020889	ENSMUSG00000029007	11	Expression-matched non-GIM controls
ENSMUSG00000020889	ENSMUSG00000039449	12	Expression-matched non-GIM controls
ENSMUSG00000020889	ENSMUSG00000005575	13	Expression-matched non-GIM controls
ENSMUSG00000020889	ENSMUSG00000059796	14	Expression-matched non-GIM controls
ENSMUSG00000020889	ENSMUSG00000075054	15	Expression-matched non-GIM controls
ENSMUSG00000020889	ENSMUSG00000030879	16	Expression-matched non-GIM controls
ENSMUSG00000020889	ENSMUSG00000039449	17	Expression-matched non-GIM controls
ENSMUSG00000020889	ENSMUSG00000024048	18	Expression-matched non-GIM controls
ENSMUSG00000020889	ENSMUSG00000024048	19	Expression-matched non-GIM controls
ENSMUSG00000020889	ENSMUSG00000005575	20	Expression-matched non-GIM controls
ENSMUSG00000020893	ENSMUSG00000027067	1	Expression-matched non-GIM controls
ENSMUSG00000020893	ENSMUSG00000020265	2	Expression-matched non-GIM controls
ENSMUSG00000020893	ENSMUSG00000033379	3	Expression-matched non-GIM controls
ENSMUSG00000020893	ENSMUSG00000020265	4	Expression-matched non-GIM controls
ENSMUSG00000020893	ENSMUSG00000018326	5	Expression-matched non-GIM controls
ENSMUSG00000020893	ENSMUSG00000040731	6	Expression-matched non-GIM controls
ENSMUSG00000020893	ENSMUSG00000028467	7	Expression-matched non-GIM controls
ENSMUSG00000020893	ENSMUSG00000003680	8	Expression-matched non-GIM controls
ENSMUSG00000020893	ENSMUSG00000020747	9	Expression-matched non-GIM controls
ENSMUSG00000020893	ENSMUSG00000027575	10	Expression-matched non-GIM controls
ENSMUSG00000020893	ENSMUSG00000020747	11	Expression-matched non-GIM controls
ENSMUSG00000020893	ENSMUSG00000033379	12	Expression-matched non-GIM controls
ENSMUSG00000020893	ENSMUSG00000022503	13	Expression-matched non-GIM controls
ENSMUSG00000020893	ENSMUSG00000020747	14	Expression-matched non-GIM controls
ENSMUSG00000020893	ENSMUSG00000024922	15	Expression-matched non-GIM controls
ENSMUSG00000020893	ENSMUSG00000032231	16	Expression-matched non-GIM controls
ENSMUSG00000020893	ENSMUSG00000018326	17	Expression-matched non-GIM controls
ENSMUSG00000020893	ENSMUSG00000020747	18	Expression-matched non-GIM controls
ENSMUSG00000020893	ENSMUSG00000022503	19	Expression-matched non-GIM controls
ENSMUSG00000020893	ENSMUSG00000003680	20	Expression-matched non-GIM controls
ENSMUSG00000020932	ENSMUSG00000091742	1	Expression-matched non-GIM controls
ENSMUSG00000020932	ENSMUSG00000091742	2	Expression-matched non-GIM controls
ENSMUSG00000020932	ENSMUSG00000035109	3	Expression-matched non-GIM controls
ENSMUSG00000020932	ENSMUSG00000052406	4	Expression-matched non-GIM controls
ENSMUSG00000020932	ENSMUSG00000052302	5	Expression-matched non-GIM controls
ENSMUSG00000020932	ENSMUSG00000052406	6	Expression-matched non-GIM controls
ENSMUSG00000020932	ENSMUSG00000030498	7	Expression-matched non-GIM controls
ENSMUSG00000020932	ENSMUSG00000020864	8	Expression-matched non-GIM controls
ENSMUSG00000020932	ENSMUSG00000071660	9	Expression-matched non-GIM controls
ENSMUSG00000020932	ENSMUSG00000025915	10	Expression-matched non-GIM controls
ENSMUSG00000020932	ENSMUSG00000071660	11	Expression-matched non-GIM controls
ENSMUSG00000020932	ENSMUSG00000091742	12	Expression-matched non-GIM controls
ENSMUSG00000020932	ENSMUSG00000057594	13	Expression-matched non-GIM controls
ENSMUSG00000020932	ENSMUSG00000030498	14	Expression-matched non-GIM controls
ENSMUSG00000020932	ENSMUSG00000057594	15	Expression-matched non-GIM controls
ENSMUSG00000020932	ENSMUSG00000030543	16	Expression-matched non-GIM controls
ENSMUSG00000020932	ENSMUSG00000091742	17	Expression-matched non-GIM controls
ENSMUSG00000020932	ENSMUSG00000026088	18	Expression-matched non-GIM controls
ENSMUSG00000020932	ENSMUSG00000057594	19	Expression-matched non-GIM controls
ENSMUSG00000020932	ENSMUSG00000020864	20	Expression-matched non-GIM controls
ENSMUSG00000020940	ENSMUSG00000071937	1	Expression-matched non-GIM controls
ENSMUSG00000020940	ENSMUSG00000033933	2	Expression-matched non-GIM controls
ENSMUSG00000020940	ENSMUSG00000033166	3	Expression-matched non-GIM controls
ENSMUSG00000020940	ENSMUSG00000036817	4	Expression-matched non-GIM controls
ENSMUSG00000020940	ENSMUSG00000039611	5	Expression-matched non-GIM controls
ENSMUSG00000020940	ENSMUSG00000072974	6	Expression-matched non-GIM controls
ENSMUSG00000020940	ENSMUSG00000043060	7	Expression-matched non-GIM controls
ENSMUSG00000020940	ENSMUSG00000071937	8	Expression-matched non-GIM controls
ENSMUSG00000020940	ENSMUSG00000031966	9	Expression-matched non-GIM controls
ENSMUSG00000020940	ENSMUSG00000022789	10	Expression-matched non-GIM controls
ENSMUSG00000020940	ENSMUSG00000036817	11	Expression-matched non-GIM controls
ENSMUSG00000020940	ENSMUSG00000058355	12	Expression-matched non-GIM controls
ENSMUSG00000020940	ENSMUSG00000042628	13	Expression-matched non-GIM controls
ENSMUSG00000020940	ENSMUSG00000031966	14	Expression-matched non-GIM controls
ENSMUSG00000020940	ENSMUSG00000072974	15	Expression-matched non-GIM controls
ENSMUSG00000020940	ENSMUSG00000062012	16	Expression-matched non-GIM controls
ENSMUSG00000020940	ENSMUSG00000031966	17	Expression-matched non-GIM controls
ENSMUSG00000020940	ENSMUSG00000031966	18	Expression-matched non-GIM controls
ENSMUSG00000020940	ENSMUSG00000054523	19	Expression-matched non-GIM controls
ENSMUSG00000020940	ENSMUSG00000054033	20	Expression-matched non-GIM controls
ENSMUSG00000020941	ENSMUSG00000053182	1	Expression-matched non-GIM controls
ENSMUSG00000020941	ENSMUSG00000053182	2	Expression-matched non-GIM controls
ENSMUSG00000020941	ENSMUSG00000057058	3	Expression-matched non-GIM controls
ENSMUSG00000020941	ENSMUSG00000032537	4	Expression-matched non-GIM controls
ENSMUSG00000020941	ENSMUSG00000028646	5	Expression-matched non-GIM controls
ENSMUSG00000020941	ENSMUSG00000039048	6	Expression-matched non-GIM controls
ENSMUSG00000020941	ENSMUSG00000028532	7	Expression-matched non-GIM controls
ENSMUSG00000020941	ENSMUSG00000023791	8	Expression-matched non-GIM controls
ENSMUSG00000020941	ENSMUSG00000040712	9	Expression-matched non-GIM controls
ENSMUSG00000020941	ENSMUSG00000036334	10	Expression-matched non-GIM controls
ENSMUSG00000020941	ENSMUSG00000057058	11	Expression-matched non-GIM controls
ENSMUSG00000020941	ENSMUSG00000028455	12	Expression-matched non-GIM controls
ENSMUSG00000020941	ENSMUSG00000027536	13	Expression-matched non-GIM controls
ENSMUSG00000020941	ENSMUSG00000023791	14	Expression-matched non-GIM controls
ENSMUSG00000020941	ENSMUSG00000023791	15	Expression-matched non-GIM controls
ENSMUSG00000020941	ENSMUSG00000039048	16	Expression-matched non-GIM controls
ENSMUSG00000020941	ENSMUSG00000060012	17	Expression-matched non-GIM controls
ENSMUSG00000020941	ENSMUSG00000057058	18	Expression-matched non-GIM controls
ENSMUSG00000020941	ENSMUSG00000041272	19	Expression-matched non-GIM controls
ENSMUSG00000020941	ENSMUSG00000053965	20	Expression-matched non-GIM controls
ENSMUSG00000020952	ENSMUSG00000055991	1	Expression-matched non-GIM controls
ENSMUSG00000020952	ENSMUSG00000044496	2	Expression-matched non-GIM controls
ENSMUSG00000020952	ENSMUSG00000044496	3	Expression-matched non-GIM controls
ENSMUSG00000020952	ENSMUSG00000026848	4	Expression-matched non-GIM controls
ENSMUSG00000020952	ENSMUSG00000074384	5	Expression-matched non-GIM controls
ENSMUSG00000020952	ENSMUSG00000018931	6	Expression-matched non-GIM controls
ENSMUSG00000020952	ENSMUSG00000055991	7	Expression-matched non-GIM controls
ENSMUSG00000020952	ENSMUSG00000044496	8	Expression-matched non-GIM controls
ENSMUSG00000020952	ENSMUSG00000063362	9	Expression-matched non-GIM controls
ENSMUSG00000020952	ENSMUSG00000022526	10	Expression-matched non-GIM controls
ENSMUSG00000020952	ENSMUSG00000025940	11	Expression-matched non-GIM controls
ENSMUSG00000020952	ENSMUSG00000025940	12	Expression-matched non-GIM controls
ENSMUSG00000020952	ENSMUSG00000041605	13	Expression-matched non-GIM controls
ENSMUSG00000020952	ENSMUSG00000044496	14	Expression-matched non-GIM controls
ENSMUSG00000020952	ENSMUSG00000018931	15	Expression-matched non-GIM controls
ENSMUSG00000020952	ENSMUSG00000024018	16	Expression-matched non-GIM controls
ENSMUSG00000020952	ENSMUSG00000017405	17	Expression-matched non-GIM controls
ENSMUSG00000020952	ENSMUSG00000029103	18	Expression-matched non-GIM controls
ENSMUSG00000020952	ENSMUSG00000024018	19	Expression-matched non-GIM controls
ENSMUSG00000020952	ENSMUSG00000032583	20	Expression-matched non-GIM controls
ENSMUSG00000020954	ENSMUSG00000060862	1	Expression-matched non-GIM controls
ENSMUSG00000020954	ENSMUSG00000032737	2	Expression-matched non-GIM controls
ENSMUSG00000020954	ENSMUSG00000039686	3	Expression-matched non-GIM controls
ENSMUSG00000020954	ENSMUSG00000017670	4	Expression-matched non-GIM controls
ENSMUSG00000020954	ENSMUSG00000027488	5	Expression-matched non-GIM controls
ENSMUSG00000020954	ENSMUSG00000017670	6	Expression-matched non-GIM controls
ENSMUSG00000020954	ENSMUSG00000020137	7	Expression-matched non-GIM controls
ENSMUSG00000020954	ENSMUSG00000017670	8	Expression-matched non-GIM controls
ENSMUSG00000020954	ENSMUSG00000003662	9	Expression-matched non-GIM controls
ENSMUSG00000020954	ENSMUSG00000028152	10	Expression-matched non-GIM controls
ENSMUSG00000020954	ENSMUSG00000028152	11	Expression-matched non-GIM controls
ENSMUSG00000020954	ENSMUSG00000021136	12	Expression-matched non-GIM controls
ENSMUSG00000020954	ENSMUSG00000020137	13	Expression-matched non-GIM controls
ENSMUSG00000020954	ENSMUSG00000027845	14	Expression-matched non-GIM controls
ENSMUSG00000020954	ENSMUSG00000028152	15	Expression-matched non-GIM controls
ENSMUSG00000020954	ENSMUSG00000060862	16	Expression-matched non-GIM controls
ENSMUSG00000020954	ENSMUSG00000054408	17	Expression-matched non-GIM controls
ENSMUSG00000020954	ENSMUSG00000060862	18	Expression-matched non-GIM controls
ENSMUSG00000020954	ENSMUSG00000054408	19	Expression-matched non-GIM controls
ENSMUSG00000020954	ENSMUSG00000017670	20	Expression-matched non-GIM controls
ENSMUSG00000020964	ENSMUSG00000022407	1	Expression-matched non-GIM controls
ENSMUSG00000020964	ENSMUSG00000020334	2	Expression-matched non-GIM controls
ENSMUSG00000020964	ENSMUSG00000035109	3	Expression-matched non-GIM controls
ENSMUSG00000020964	ENSMUSG00000063268	4	Expression-matched non-GIM controls
ENSMUSG00000020964	ENSMUSG00000026333	5	Expression-matched non-GIM controls
ENSMUSG00000020964	ENSMUSG00000046317	6	Expression-matched non-GIM controls
ENSMUSG00000020964	ENSMUSG00000022407	7	Expression-matched non-GIM controls
ENSMUSG00000020964	ENSMUSG00000020956	8	Expression-matched non-GIM controls
ENSMUSG00000020964	ENSMUSG00000000976	9	Expression-matched non-GIM controls
ENSMUSG00000020964	ENSMUSG00000039754	10	Expression-matched non-GIM controls
ENSMUSG00000020964	ENSMUSG00000028879	11	Expression-matched non-GIM controls
ENSMUSG00000020964	ENSMUSG00000039754	12	Expression-matched non-GIM controls
ENSMUSG00000020964	ENSMUSG00000020956	13	Expression-matched non-GIM controls
ENSMUSG00000020964	ENSMUSG00000063268	14	Expression-matched non-GIM controls
ENSMUSG00000020964	ENSMUSG00000019796	15	Expression-matched non-GIM controls
ENSMUSG00000020964	ENSMUSG00000022407	16	Expression-matched non-GIM controls
ENSMUSG00000020964	ENSMUSG00000019796	17	Expression-matched non-GIM controls
ENSMUSG00000020964	ENSMUSG00000015942	18	Expression-matched non-GIM controls
ENSMUSG00000020964	ENSMUSG00000000976	19	Expression-matched non-GIM controls
ENSMUSG00000020964	ENSMUSG00000046317	20	Expression-matched non-GIM controls
ENSMUSG00000020986	ENSMUSG00000063268	1	Expression-matched non-GIM controls
ENSMUSG00000020986	ENSMUSG00000049119	2	Expression-matched non-GIM controls
ENSMUSG00000020986	ENSMUSG00000019796	3	Expression-matched non-GIM controls
ENSMUSG00000020986	ENSMUSG00000019796	4	Expression-matched non-GIM controls
ENSMUSG00000020986	ENSMUSG00000027784	5	Expression-matched non-GIM controls
ENSMUSG00000020986	ENSMUSG00000021710	6	Expression-matched non-GIM controls
ENSMUSG00000020986	ENSMUSG00000019796	7	Expression-matched non-GIM controls
ENSMUSG00000020986	ENSMUSG00000027784	8	Expression-matched non-GIM controls
ENSMUSG00000020986	ENSMUSG00000013698	9	Expression-matched non-GIM controls
ENSMUSG00000020986	ENSMUSG00000032332	10	Expression-matched non-GIM controls
ENSMUSG00000020986	ENSMUSG00000094445	11	Expression-matched non-GIM controls
ENSMUSG00000020986	ENSMUSG00000026088	12	Expression-matched non-GIM controls
ENSMUSG00000020986	ENSMUSG00000034917	13	Expression-matched non-GIM controls
ENSMUSG00000020986	ENSMUSG00000027481	14	Expression-matched non-GIM controls
ENSMUSG00000020986	ENSMUSG00000036574	15	Expression-matched non-GIM controls
ENSMUSG00000020986	ENSMUSG00000094445	16	Expression-matched non-GIM controls
ENSMUSG00000020986	ENSMUSG00000049119	17	Expression-matched non-GIM controls
ENSMUSG00000020986	ENSMUSG00000015790	18	Expression-matched non-GIM controls
ENSMUSG00000020986	ENSMUSG00000036574	19	Expression-matched non-GIM controls
ENSMUSG00000020986	ENSMUSG00000094445	20	Expression-matched non-GIM controls
ENSMUSG00000021000	ENSMUSG00000041890	1	Expression-matched non-GIM controls
ENSMUSG00000021000	ENSMUSG00000033182	2	Expression-matched non-GIM controls
ENSMUSG00000021000	ENSMUSG00000042699	3	Expression-matched non-GIM controls
ENSMUSG00000021000	ENSMUSG00000020956	4	Expression-matched non-GIM controls
ENSMUSG00000021000	ENSMUSG00000035109	5	Expression-matched non-GIM controls
ENSMUSG00000021000	ENSMUSG00000026088	6	Expression-matched non-GIM controls
ENSMUSG00000021000	ENSMUSG00000020334	7	Expression-matched non-GIM controls
ENSMUSG00000021000	ENSMUSG00000000976	8	Expression-matched non-GIM controls
ENSMUSG00000021000	ENSMUSG00000041890	9	Expression-matched non-GIM controls
ENSMUSG00000021000	ENSMUSG00000057594	10	Expression-matched non-GIM controls
ENSMUSG00000021000	ENSMUSG00000000976	11	Expression-matched non-GIM controls
ENSMUSG00000021000	ENSMUSG00000020956	12	Expression-matched non-GIM controls
ENSMUSG00000021000	ENSMUSG00000020334	13	Expression-matched non-GIM controls
ENSMUSG00000021000	ENSMUSG00000027481	14	Expression-matched non-GIM controls
ENSMUSG00000021000	ENSMUSG00000021666	15	Expression-matched non-GIM controls
ENSMUSG00000021000	ENSMUSG00000025915	16	Expression-matched non-GIM controls
ENSMUSG00000021000	ENSMUSG00000042699	17	Expression-matched non-GIM controls
ENSMUSG00000021000	ENSMUSG00000000976	18	Expression-matched non-GIM controls
ENSMUSG00000021000	ENSMUSG00000027257	19	Expression-matched non-GIM controls
ENSMUSG00000021000	ENSMUSG00000071660	20	Expression-matched non-GIM controls
ENSMUSG00000021003	ENSMUSG00000060032	1	Expression-matched non-GIM controls
ENSMUSG00000021003	ENSMUSG00000024552	2	Expression-matched non-GIM controls
ENSMUSG00000021003	ENSMUSG00000027405	3	Expression-matched non-GIM controls
ENSMUSG00000021003	ENSMUSG00000086322	4	Expression-matched non-GIM controls
ENSMUSG00000021003	ENSMUSG00000028967	5	Expression-matched non-GIM controls
ENSMUSG00000021003	ENSMUSG00000061689	6	Expression-matched non-GIM controls
ENSMUSG00000021003	ENSMUSG00000033707	7	Expression-matched non-GIM controls
ENSMUSG00000021003	ENSMUSG00000060032	8	Expression-matched non-GIM controls
ENSMUSG00000021003	ENSMUSG00000027107	9	Expression-matched non-GIM controls
ENSMUSG00000021003	ENSMUSG00000061689	10	Expression-matched non-GIM controls
ENSMUSG00000021003	ENSMUSG00000070564	11	Expression-matched non-GIM controls
ENSMUSG00000021003	ENSMUSG00000022738	12	Expression-matched non-GIM controls
ENSMUSG00000021003	ENSMUSG00000060032	13	Expression-matched non-GIM controls
ENSMUSG00000021003	ENSMUSG00000061689	14	Expression-matched non-GIM controls
ENSMUSG00000021003	ENSMUSG00000027107	15	Expression-matched non-GIM controls
ENSMUSG00000021003	ENSMUSG00000011831	16	Expression-matched non-GIM controls
ENSMUSG00000021003	ENSMUSG00000060032	17	Expression-matched non-GIM controls
ENSMUSG00000021003	ENSMUSG00000011831	18	Expression-matched non-GIM controls
ENSMUSG00000021003	ENSMUSG00000028967	19	Expression-matched non-GIM controls
ENSMUSG00000021003	ENSMUSG00000024552	20	Expression-matched non-GIM controls
ENSMUSG00000021009	ENSMUSG00000027663	1	Expression-matched non-GIM controls
ENSMUSG00000021009	ENSMUSG00000027845	2	Expression-matched non-GIM controls
ENSMUSG00000021009	ENSMUSG00000029029	3	Expression-matched non-GIM controls
ENSMUSG00000021009	ENSMUSG00000027845	4	Expression-matched non-GIM controls
ENSMUSG00000021009	ENSMUSG00000053329	5	Expression-matched non-GIM controls
ENSMUSG00000021009	ENSMUSG00000040013	6	Expression-matched non-GIM controls
ENSMUSG00000021009	ENSMUSG00000000296	7	Expression-matched non-GIM controls
ENSMUSG00000021009	ENSMUSG00000040013	8	Expression-matched non-GIM controls
ENSMUSG00000021009	ENSMUSG00000035181	9	Expression-matched non-GIM controls
ENSMUSG00000021009	ENSMUSG00000033628	10	Expression-matched non-GIM controls
ENSMUSG00000021009	ENSMUSG00000040013	11	Expression-matched non-GIM controls
ENSMUSG00000021009	ENSMUSG00000040013	12	Expression-matched non-GIM controls
ENSMUSG00000021009	ENSMUSG00000017670	13	Expression-matched non-GIM controls
ENSMUSG00000021009	ENSMUSG00000029312	14	Expression-matched non-GIM controls
ENSMUSG00000021009	ENSMUSG00000024556	15	Expression-matched non-GIM controls
ENSMUSG00000021009	ENSMUSG00000041354	16	Expression-matched non-GIM controls
ENSMUSG00000021009	ENSMUSG00000027447	17	Expression-matched non-GIM controls
ENSMUSG00000021009	ENSMUSG00000017670	18	Expression-matched non-GIM controls
ENSMUSG00000021009	ENSMUSG00000029312	19	Expression-matched non-GIM controls
ENSMUSG00000021009	ENSMUSG00000000296	20	Expression-matched non-GIM controls
ENSMUSG00000021010	ENSMUSG00000025609	1	Expression-matched non-GIM controls
ENSMUSG00000021010	ENSMUSG00000027107	2	Expression-matched non-GIM controls
ENSMUSG00000021010	ENSMUSG00000035941	3	Expression-matched non-GIM controls
ENSMUSG00000021010	ENSMUSG00000025609	4	Expression-matched non-GIM controls
ENSMUSG00000021010	ENSMUSG00000050192	5	Expression-matched non-GIM controls
ENSMUSG00000021010	ENSMUSG00000011831	6	Expression-matched non-GIM controls
ENSMUSG00000021010	ENSMUSG00000060032	7	Expression-matched non-GIM controls
ENSMUSG00000021010	ENSMUSG00000025609	8	Expression-matched non-GIM controls
ENSMUSG00000021010	ENSMUSG00000031488	9	Expression-matched non-GIM controls
ENSMUSG00000021010	ENSMUSG00000033152	10	Expression-matched non-GIM controls
ENSMUSG00000021010	ENSMUSG00000060032	11	Expression-matched non-GIM controls
ENSMUSG00000021010	ENSMUSG00000027107	12	Expression-matched non-GIM controls
ENSMUSG00000021010	ENSMUSG00000009687	13	Expression-matched non-GIM controls
ENSMUSG00000021010	ENSMUSG00000031488	14	Expression-matched non-GIM controls
ENSMUSG00000021010	ENSMUSG00000050192	15	Expression-matched non-GIM controls
ENSMUSG00000021010	ENSMUSG00000035472	16	Expression-matched non-GIM controls
ENSMUSG00000021010	ENSMUSG00000072946	17	Expression-matched non-GIM controls
ENSMUSG00000021010	ENSMUSG00000029338	18	Expression-matched non-GIM controls
ENSMUSG00000021010	ENSMUSG00000028063	19	Expression-matched non-GIM controls
ENSMUSG00000021010	ENSMUSG00000035472	20	Expression-matched non-GIM controls
ENSMUSG00000021013	ENSMUSG00000044496	1	Expression-matched non-GIM controls
ENSMUSG00000021013	ENSMUSG00000044496	2	Expression-matched non-GIM controls
ENSMUSG00000021013	ENSMUSG00000074384	3	Expression-matched non-GIM controls
ENSMUSG00000021013	ENSMUSG00000037335	4	Expression-matched non-GIM controls
ENSMUSG00000021013	ENSMUSG00000020857	5	Expression-matched non-GIM controls
ENSMUSG00000021013	ENSMUSG00000024018	6	Expression-matched non-GIM controls
ENSMUSG00000021013	ENSMUSG00000024018	7	Expression-matched non-GIM controls
ENSMUSG00000021013	ENSMUSG00000022526	8	Expression-matched non-GIM controls
ENSMUSG00000021013	ENSMUSG00000030522	9	Expression-matched non-GIM controls
ENSMUSG00000021013	ENSMUSG00000039518	10	Expression-matched non-GIM controls
ENSMUSG00000021013	ENSMUSG00000043219	11	Expression-matched non-GIM controls
ENSMUSG00000021013	ENSMUSG00000055917	12	Expression-matched non-GIM controls
ENSMUSG00000021013	ENSMUSG00000044496	13	Expression-matched non-GIM controls
ENSMUSG00000021013	ENSMUSG00000022526	14	Expression-matched non-GIM controls
ENSMUSG00000021013	ENSMUSG00000029103	15	Expression-matched non-GIM controls
ENSMUSG00000021013	ENSMUSG00000030522	16	Expression-matched non-GIM controls
ENSMUSG00000021013	ENSMUSG00000005873	17	Expression-matched non-GIM controls
ENSMUSG00000021013	ENSMUSG00000074384	18	Expression-matched non-GIM controls
ENSMUSG00000021013	ENSMUSG00000042184	19	Expression-matched non-GIM controls
ENSMUSG00000021013	ENSMUSG00000022945	20	Expression-matched non-GIM controls
ENSMUSG00000021024	ENSMUSG00000031809	1	Expression-matched non-GIM controls
ENSMUSG00000021024	ENSMUSG00000021270	2	Expression-matched non-GIM controls
ENSMUSG00000021024	ENSMUSG00000031809	3	Expression-matched non-GIM controls
ENSMUSG00000021024	ENSMUSG00000041028	4	Expression-matched non-GIM controls
ENSMUSG00000021024	ENSMUSG00000025069	5	Expression-matched non-GIM controls
ENSMUSG00000021024	ENSMUSG00000020525	6	Expression-matched non-GIM controls
ENSMUSG00000021024	ENSMUSG00000053624	7	Expression-matched non-GIM controls
ENSMUSG00000021024	ENSMUSG00000053624	8	Expression-matched non-GIM controls
ENSMUSG00000021024	ENSMUSG00000020525	9	Expression-matched non-GIM controls
ENSMUSG00000021024	ENSMUSG00000038057	10	Expression-matched non-GIM controls
ENSMUSG00000021024	ENSMUSG00000038057	11	Expression-matched non-GIM controls
ENSMUSG00000021024	ENSMUSG00000038057	12	Expression-matched non-GIM controls
ENSMUSG00000021024	ENSMUSG00000025069	13	Expression-matched non-GIM controls
ENSMUSG00000021024	ENSMUSG00000020525	14	Expression-matched non-GIM controls
ENSMUSG00000021024	ENSMUSG00000029883	15	Expression-matched non-GIM controls
ENSMUSG00000021024	ENSMUSG00000022487	16	Expression-matched non-GIM controls
ENSMUSG00000021024	ENSMUSG00000034024	17	Expression-matched non-GIM controls
ENSMUSG00000021024	ENSMUSG00000031809	18	Expression-matched non-GIM controls
ENSMUSG00000021024	ENSMUSG00000025069	19	Expression-matched non-GIM controls
ENSMUSG00000021024	ENSMUSG00000022487	20	Expression-matched non-GIM controls
ENSMUSG00000021038	ENSMUSG00000033644	1	Expression-matched non-GIM controls
ENSMUSG00000021038	ENSMUSG00000033862	2	Expression-matched non-GIM controls
ENSMUSG00000021038	ENSMUSG00000021814	3	Expression-matched non-GIM controls
ENSMUSG00000021038	ENSMUSG00000060600	4	Expression-matched non-GIM controls
ENSMUSG00000021038	ENSMUSG00000018238	5	Expression-matched non-GIM controls
ENSMUSG00000021038	ENSMUSG00000051483	6	Expression-matched non-GIM controls
ENSMUSG00000021038	ENSMUSG00000033644	7	Expression-matched non-GIM controls
ENSMUSG00000021038	ENSMUSG00000003363	8	Expression-matched non-GIM controls
ENSMUSG00000021038	ENSMUSG00000009894	9	Expression-matched non-GIM controls
ENSMUSG00000021038	ENSMUSG00000021814	10	Expression-matched non-GIM controls
ENSMUSG00000021038	ENSMUSG00000037221	11	Expression-matched non-GIM controls
ENSMUSG00000021038	ENSMUSG00000003363	12	Expression-matched non-GIM controls
ENSMUSG00000021038	ENSMUSG00000024026	13	Expression-matched non-GIM controls
ENSMUSG00000021038	ENSMUSG00000018238	14	Expression-matched non-GIM controls
ENSMUSG00000021038	ENSMUSG00000018238	15	Expression-matched non-GIM controls
ENSMUSG00000021038	ENSMUSG00000044328	16	Expression-matched non-GIM controls
ENSMUSG00000021038	ENSMUSG00000027404	17	Expression-matched non-GIM controls
ENSMUSG00000021038	ENSMUSG00000009894	18	Expression-matched non-GIM controls
ENSMUSG00000021038	ENSMUSG00000039634	19	Expression-matched non-GIM controls
ENSMUSG00000021038	ENSMUSG00000021814	20	Expression-matched non-GIM controls
ENSMUSG00000021066	ENSMUSG00000032872	1	Expression-matched non-GIM controls
ENSMUSG00000021066	ENSMUSG00000036278	2	Expression-matched non-GIM controls
ENSMUSG00000021066	ENSMUSG00000020671	3	Expression-matched non-GIM controls
ENSMUSG00000021066	ENSMUSG00000034868	4	Expression-matched non-GIM controls
ENSMUSG00000021066	ENSMUSG00000019689	5	Expression-matched non-GIM controls
ENSMUSG00000021066	ENSMUSG00000029126	6	Expression-matched non-GIM controls
ENSMUSG00000021066	ENSMUSG00000019797	7	Expression-matched non-GIM controls
ENSMUSG00000021066	ENSMUSG00000028861	8	Expression-matched non-GIM controls
ENSMUSG00000021066	ENSMUSG00000020671	9	Expression-matched non-GIM controls
ENSMUSG00000021066	ENSMUSG00000032604	10	Expression-matched non-GIM controls
ENSMUSG00000021066	ENSMUSG00000039000	11	Expression-matched non-GIM controls
ENSMUSG00000021066	ENSMUSG00000019689	12	Expression-matched non-GIM controls
ENSMUSG00000021066	ENSMUSG00000028466	13	Expression-matched non-GIM controls
ENSMUSG00000021066	ENSMUSG00000028861	14	Expression-matched non-GIM controls
ENSMUSG00000021066	ENSMUSG00000056305	15	Expression-matched non-GIM controls
ENSMUSG00000021066	ENSMUSG00000039000	16	Expression-matched non-GIM controls
ENSMUSG00000021066	ENSMUSG00000032604	17	Expression-matched non-GIM controls
ENSMUSG00000021066	ENSMUSG00000028861	18	Expression-matched non-GIM controls
ENSMUSG00000021066	ENSMUSG00000002280	19	Expression-matched non-GIM controls
ENSMUSG00000021066	ENSMUSG00000019689	20	Expression-matched non-GIM controls
ENSMUSG00000021067	ENSMUSG00000035745	1	Expression-matched non-GIM controls
ENSMUSG00000021067	ENSMUSG00000015932	2	Expression-matched non-GIM controls
ENSMUSG00000021067	ENSMUSG00000036391	3	Expression-matched non-GIM controls
ENSMUSG00000021067	ENSMUSG00000027102	4	Expression-matched non-GIM controls
ENSMUSG00000021067	ENSMUSG00000031812	5	Expression-matched non-GIM controls
ENSMUSG00000021067	ENSMUSG00000035745	6	Expression-matched non-GIM controls
ENSMUSG00000021067	ENSMUSG00000026096	7	Expression-matched non-GIM controls
ENSMUSG00000021067	ENSMUSG00000015932	8	Expression-matched non-GIM controls
ENSMUSG00000021067	ENSMUSG00000030983	9	Expression-matched non-GIM controls
ENSMUSG00000021067	ENSMUSG00000017664	10	Expression-matched non-GIM controls
ENSMUSG00000021067	ENSMUSG00000035745	11	Expression-matched non-GIM controls
ENSMUSG00000021067	ENSMUSG00000025350	12	Expression-matched non-GIM controls
ENSMUSG00000021067	ENSMUSG00000030983	13	Expression-matched non-GIM controls
ENSMUSG00000021067	ENSMUSG00000036282	14	Expression-matched non-GIM controls
ENSMUSG00000021067	ENSMUSG00000047879	15	Expression-matched non-GIM controls
ENSMUSG00000021067	ENSMUSG00000024240	16	Expression-matched non-GIM controls
ENSMUSG00000021067	ENSMUSG00000034761	17	Expression-matched non-GIM controls
ENSMUSG00000021067	ENSMUSG00000026283	18	Expression-matched non-GIM controls
ENSMUSG00000021067	ENSMUSG00000026096	19	Expression-matched non-GIM controls
ENSMUSG00000021067	ENSMUSG00000015932	20	Expression-matched non-GIM controls
ENSMUSG00000021071	ENSMUSG00000024052	1	Expression-matched non-GIM controls
ENSMUSG00000021071	ENSMUSG00000060012	2	Expression-matched non-GIM controls
ENSMUSG00000021071	ENSMUSG00000023791	3	Expression-matched non-GIM controls
ENSMUSG00000021071	ENSMUSG00000034974	4	Expression-matched non-GIM controls
ENSMUSG00000021071	ENSMUSG00000023791	5	Expression-matched non-GIM controls
ENSMUSG00000021071	ENSMUSG00000040712	6	Expression-matched non-GIM controls
ENSMUSG00000021071	ENSMUSG00000037119	7	Expression-matched non-GIM controls
ENSMUSG00000021071	ENSMUSG00000040712	8	Expression-matched non-GIM controls
ENSMUSG00000021071	ENSMUSG00000060012	9	Expression-matched non-GIM controls
ENSMUSG00000021071	ENSMUSG00000040712	10	Expression-matched non-GIM controls
ENSMUSG00000021071	ENSMUSG00000053182	11	Expression-matched non-GIM controls
ENSMUSG00000021071	ENSMUSG00000041762	12	Expression-matched non-GIM controls
ENSMUSG00000021071	ENSMUSG00000058748	13	Expression-matched non-GIM controls
ENSMUSG00000021071	ENSMUSG00000028455	14	Expression-matched non-GIM controls
ENSMUSG00000021071	ENSMUSG00000018363	15	Expression-matched non-GIM controls
ENSMUSG00000021071	ENSMUSG00000058748	16	Expression-matched non-GIM controls
ENSMUSG00000021071	ENSMUSG00000001418	17	Expression-matched non-GIM controls
ENSMUSG00000021071	ENSMUSG00000032314	18	Expression-matched non-GIM controls
ENSMUSG00000021071	ENSMUSG00000028532	19	Expression-matched non-GIM controls
ENSMUSG00000021071	ENSMUSG00000034974	20	Expression-matched non-GIM controls
ENSMUSG00000021072	ENSMUSG00000038412	1	Expression-matched non-GIM controls
ENSMUSG00000021072	ENSMUSG00000056962	2	Expression-matched non-GIM controls
ENSMUSG00000021072	ENSMUSG00000024180	3	Expression-matched non-GIM controls
ENSMUSG00000021072	ENSMUSG00000018733	4	Expression-matched non-GIM controls
ENSMUSG00000021072	ENSMUSG00000048922	5	Expression-matched non-GIM controls
ENSMUSG00000021072	ENSMUSG00000006057	6	Expression-matched non-GIM controls
ENSMUSG00000021072	ENSMUSG00000029992	7	Expression-matched non-GIM controls
ENSMUSG00000021072	ENSMUSG00000061950	8	Expression-matched non-GIM controls
ENSMUSG00000021072	ENSMUSG00000024180	9	Expression-matched non-GIM controls
ENSMUSG00000021072	ENSMUSG00000018733	10	Expression-matched non-GIM controls
ENSMUSG00000021072	ENSMUSG00000037075	11	Expression-matched non-GIM controls
ENSMUSG00000021072	ENSMUSG00000042709	12	Expression-matched non-GIM controls
ENSMUSG00000021072	ENSMUSG00000039789	13	Expression-matched non-GIM controls
ENSMUSG00000021072	ENSMUSG00000031637	14	Expression-matched non-GIM controls
ENSMUSG00000021072	ENSMUSG00000056962	15	Expression-matched non-GIM controls
ENSMUSG00000021072	ENSMUSG00000049106	16	Expression-matched non-GIM controls
ENSMUSG00000021072	ENSMUSG00000018733	17	Expression-matched non-GIM controls
ENSMUSG00000021072	ENSMUSG00000038412	18	Expression-matched non-GIM controls
ENSMUSG00000021072	ENSMUSG00000018733	19	Expression-matched non-GIM controls
ENSMUSG00000021072	ENSMUSG00000038412	20	Expression-matched non-GIM controls
ENSMUSG00000021086	ENSMUSG00000011306	1	Expression-matched non-GIM controls
ENSMUSG00000021086	ENSMUSG00000033543	2	Expression-matched non-GIM controls
ENSMUSG00000021086	ENSMUSG00000028800	3	Expression-matched non-GIM controls
ENSMUSG00000021086	ENSMUSG00000052738	4	Expression-matched non-GIM controls
ENSMUSG00000021086	ENSMUSG00000016018	5	Expression-matched non-GIM controls
ENSMUSG00000021086	ENSMUSG00000041697	6	Expression-matched non-GIM controls
ENSMUSG00000021086	ENSMUSG00000095677	7	Expression-matched non-GIM controls
ENSMUSG00000021086	ENSMUSG00000036315	8	Expression-matched non-GIM controls
ENSMUSG00000021086	ENSMUSG00000016018	9	Expression-matched non-GIM controls
ENSMUSG00000021086	ENSMUSG00000095677	10	Expression-matched non-GIM controls
ENSMUSG00000021086	ENSMUSG00000015804	11	Expression-matched non-GIM controls
ENSMUSG00000021086	ENSMUSG00000020225	12	Expression-matched non-GIM controls
ENSMUSG00000021086	ENSMUSG00000033543	13	Expression-matched non-GIM controls
ENSMUSG00000021086	ENSMUSG00000011306	14	Expression-matched non-GIM controls
ENSMUSG00000021086	ENSMUSG00000086158	15	Expression-matched non-GIM controls
ENSMUSG00000021086	ENSMUSG00000028800	16	Expression-matched non-GIM controls
ENSMUSG00000021086	ENSMUSG00000016018	17	Expression-matched non-GIM controls
ENSMUSG00000021086	ENSMUSG00000011306	18	Expression-matched non-GIM controls
ENSMUSG00000021086	ENSMUSG00000029066	19	Expression-matched non-GIM controls
ENSMUSG00000021086	ENSMUSG00000086158	20	Expression-matched non-GIM controls
ENSMUSG00000021087	ENSMUSG00000020472	1	Expression-matched non-GIM controls
ENSMUSG00000021087	ENSMUSG00000017715	2	Expression-matched non-GIM controls
ENSMUSG00000021087	ENSMUSG00000028552	3	Expression-matched non-GIM controls
ENSMUSG00000021087	ENSMUSG00000022771	4	Expression-matched non-GIM controls
ENSMUSG00000021087	ENSMUSG00000074634	5	Expression-matched non-GIM controls
ENSMUSG00000021087	ENSMUSG00000017715	6	Expression-matched non-GIM controls
ENSMUSG00000021087	ENSMUSG00000004347	7	Expression-matched non-GIM controls
ENSMUSG00000021087	ENSMUSG00000022771	8	Expression-matched non-GIM controls
ENSMUSG00000021087	ENSMUSG00000021997	9	Expression-matched non-GIM controls
ENSMUSG00000021087	ENSMUSG00000028552	10	Expression-matched non-GIM controls
ENSMUSG00000021087	ENSMUSG00000026511	11	Expression-matched non-GIM controls
ENSMUSG00000021087	ENSMUSG00000020865	12	Expression-matched non-GIM controls
ENSMUSG00000021087	ENSMUSG00000074634	13	Expression-matched non-GIM controls
ENSMUSG00000021087	ENSMUSG00000026511	14	Expression-matched non-GIM controls
ENSMUSG00000021087	ENSMUSG00000026511	15	Expression-matched non-GIM controls
ENSMUSG00000021087	ENSMUSG00000020865	16	Expression-matched non-GIM controls
ENSMUSG00000021087	ENSMUSG00000022771	17	Expression-matched non-GIM controls
ENSMUSG00000021087	ENSMUSG00000055239	18	Expression-matched non-GIM controls
ENSMUSG00000021087	ENSMUSG00000020865	19	Expression-matched non-GIM controls
ENSMUSG00000021087	ENSMUSG00000025372	20	Expression-matched non-GIM controls
ENSMUSG00000021096	ENSMUSG00000032604	1	Expression-matched non-GIM controls
ENSMUSG00000021096	ENSMUSG00000027222	2	Expression-matched non-GIM controls
ENSMUSG00000021096	ENSMUSG00000093930	3	Expression-matched non-GIM controls
ENSMUSG00000021096	ENSMUSG00000074247	4	Expression-matched non-GIM controls
ENSMUSG00000021096	ENSMUSG00000032604	5	Expression-matched non-GIM controls
ENSMUSG00000021096	ENSMUSG00000022200	6	Expression-matched non-GIM controls
ENSMUSG00000021096	ENSMUSG00000058355	7	Expression-matched non-GIM controls
ENSMUSG00000021096	ENSMUSG00000052031	8	Expression-matched non-GIM controls
ENSMUSG00000021096	ENSMUSG00000096740	9	Expression-matched non-GIM controls
ENSMUSG00000021096	ENSMUSG00000074247	10	Expression-matched non-GIM controls
ENSMUSG00000021096	ENSMUSG00000021124	11	Expression-matched non-GIM controls
ENSMUSG00000021096	ENSMUSG00000058355	12	Expression-matched non-GIM controls
ENSMUSG00000021096	ENSMUSG00000019173	13	Expression-matched non-GIM controls
ENSMUSG00000021096	ENSMUSG00000027222	14	Expression-matched non-GIM controls
ENSMUSG00000021096	ENSMUSG00000058355	15	Expression-matched non-GIM controls
ENSMUSG00000021096	ENSMUSG00000096740	16	Expression-matched non-GIM controls
ENSMUSG00000021096	ENSMUSG00000032604	17	Expression-matched non-GIM controls
ENSMUSG00000021096	ENSMUSG00000021124	18	Expression-matched non-GIM controls
ENSMUSG00000021096	ENSMUSG00000032042	19	Expression-matched non-GIM controls
ENSMUSG00000021096	ENSMUSG00000096740	20	Expression-matched non-GIM controls
ENSMUSG00000021097	ENSMUSG00000005873	1	Expression-matched non-GIM controls
ENSMUSG00000021097	ENSMUSG00000044813	2	Expression-matched non-GIM controls
ENSMUSG00000021097	ENSMUSG00000030315	3	Expression-matched non-GIM controls
ENSMUSG00000021097	ENSMUSG00000030315	4	Expression-matched non-GIM controls
ENSMUSG00000021097	ENSMUSG00000005873	5	Expression-matched non-GIM controls
ENSMUSG00000021097	ENSMUSG00000005873	6	Expression-matched non-GIM controls
ENSMUSG00000021097	ENSMUSG00000049420	7	Expression-matched non-GIM controls
ENSMUSG00000021097	ENSMUSG00000062310	8	Expression-matched non-GIM controls
ENSMUSG00000021097	ENSMUSG00000032094	9	Expression-matched non-GIM controls
ENSMUSG00000021097	ENSMUSG00000032537	10	Expression-matched non-GIM controls
ENSMUSG00000021097	ENSMUSG00000034974	11	Expression-matched non-GIM controls
ENSMUSG00000021097	ENSMUSG00000043059	12	Expression-matched non-GIM controls
ENSMUSG00000021097	ENSMUSG00000079421	13	Expression-matched non-GIM controls
ENSMUSG00000021097	ENSMUSG00000062310	14	Expression-matched non-GIM controls
ENSMUSG00000021097	ENSMUSG00000040620	15	Expression-matched non-GIM controls
ENSMUSG00000021097	ENSMUSG00000044813	16	Expression-matched non-GIM controls
ENSMUSG00000021097	ENSMUSG00000079421	17	Expression-matched non-GIM controls
ENSMUSG00000021097	ENSMUSG00000056917	18	Expression-matched non-GIM controls
ENSMUSG00000021097	ENSMUSG00000027536	19	Expression-matched non-GIM controls
ENSMUSG00000021097	ENSMUSG00000030315	20	Expression-matched non-GIM controls
ENSMUSG00000021102	ENSMUSG00000032940	1	Expression-matched non-GIM controls
ENSMUSG00000021102	ENSMUSG00000031827	2	Expression-matched non-GIM controls
ENSMUSG00000021102	ENSMUSG00000031827	3	Expression-matched non-GIM controls
ENSMUSG00000021102	ENSMUSG00000027879	4	Expression-matched non-GIM controls
ENSMUSG00000021102	ENSMUSG00000054519	5	Expression-matched non-GIM controls
ENSMUSG00000021102	ENSMUSG00000024592	6	Expression-matched non-GIM controls
ENSMUSG00000021102	ENSMUSG00000060600	7	Expression-matched non-GIM controls
ENSMUSG00000021102	ENSMUSG00000017615	8	Expression-matched non-GIM controls
ENSMUSG00000021102	ENSMUSG00000024227	9	Expression-matched non-GIM controls
ENSMUSG00000021102	ENSMUSG00000054519	10	Expression-matched non-GIM controls
ENSMUSG00000021102	ENSMUSG00000024227	11	Expression-matched non-GIM controls
ENSMUSG00000021102	ENSMUSG00000060600	12	Expression-matched non-GIM controls
ENSMUSG00000021102	ENSMUSG00000035401	13	Expression-matched non-GIM controls
ENSMUSG00000021102	ENSMUSG00000031827	14	Expression-matched non-GIM controls
ENSMUSG00000021102	ENSMUSG00000020038	15	Expression-matched non-GIM controls
ENSMUSG00000021102	ENSMUSG00000031827	16	Expression-matched non-GIM controls
ENSMUSG00000021102	ENSMUSG00000017615	17	Expression-matched non-GIM controls
ENSMUSG00000021102	ENSMUSG00000032940	18	Expression-matched non-GIM controls
ENSMUSG00000021102	ENSMUSG00000024911	19	Expression-matched non-GIM controls
ENSMUSG00000021102	ENSMUSG00000031586	20	Expression-matched non-GIM controls
ENSMUSG00000021103	ENSMUSG00000079610	1	Expression-matched non-GIM controls
ENSMUSG00000021103	ENSMUSG00000020137	2	Expression-matched non-GIM controls
ENSMUSG00000021103	ENSMUSG00000037544	3	Expression-matched non-GIM controls
ENSMUSG00000021103	ENSMUSG00000023852	4	Expression-matched non-GIM controls
ENSMUSG00000021103	ENSMUSG00000006586	5	Expression-matched non-GIM controls
ENSMUSG00000021103	ENSMUSG00000006586	6	Expression-matched non-GIM controls
ENSMUSG00000021103	ENSMUSG00000027663	7	Expression-matched non-GIM controls
ENSMUSG00000021103	ENSMUSG00000027663	8	Expression-matched non-GIM controls
ENSMUSG00000021103	ENSMUSG00000006586	9	Expression-matched non-GIM controls
ENSMUSG00000021103	ENSMUSG00000027349	10	Expression-matched non-GIM controls
ENSMUSG00000021103	ENSMUSG00000022637	11	Expression-matched non-GIM controls
ENSMUSG00000021103	ENSMUSG00000029029	12	Expression-matched non-GIM controls
ENSMUSG00000021103	ENSMUSG00000023852	13	Expression-matched non-GIM controls
ENSMUSG00000021103	ENSMUSG00000025451	14	Expression-matched non-GIM controls
ENSMUSG00000021103	ENSMUSG00000029196	15	Expression-matched non-GIM controls
ENSMUSG00000021103	ENSMUSG00000020137	16	Expression-matched non-GIM controls
ENSMUSG00000021103	ENSMUSG00000022637	17	Expression-matched non-GIM controls
ENSMUSG00000021103	ENSMUSG00000027349	18	Expression-matched non-GIM controls
ENSMUSG00000021103	ENSMUSG00000060862	19	Expression-matched non-GIM controls
ENSMUSG00000021103	ENSMUSG00000028152	20	Expression-matched non-GIM controls
ENSMUSG00000021113	ENSMUSG00000052302	1	Expression-matched non-GIM controls
ENSMUSG00000021113	ENSMUSG00000052302	2	Expression-matched non-GIM controls
ENSMUSG00000021113	ENSMUSG00000030543	3	Expression-matched non-GIM controls
ENSMUSG00000021113	ENSMUSG00000028879	4	Expression-matched non-GIM controls
ENSMUSG00000021113	ENSMUSG00000020956	5	Expression-matched non-GIM controls
ENSMUSG00000021113	ENSMUSG00000027481	6	Expression-matched non-GIM controls
ENSMUSG00000021113	ENSMUSG00000057594	7	Expression-matched non-GIM controls
ENSMUSG00000021113	ENSMUSG00000035109	8	Expression-matched non-GIM controls
ENSMUSG00000021113	ENSMUSG00000052302	9	Expression-matched non-GIM controls
ENSMUSG00000021113	ENSMUSG00000042699	10	Expression-matched non-GIM controls
ENSMUSG00000021113	ENSMUSG00000057594	11	Expression-matched non-GIM controls
ENSMUSG00000021113	ENSMUSG00000032724	12	Expression-matched non-GIM controls
ENSMUSG00000021113	ENSMUSG00000071660	13	Expression-matched non-GIM controls
ENSMUSG00000021113	ENSMUSG00000030498	14	Expression-matched non-GIM controls
ENSMUSG00000021113	ENSMUSG00000015790	15	Expression-matched non-GIM controls
ENSMUSG00000021113	ENSMUSG00000030498	16	Expression-matched non-GIM controls
ENSMUSG00000021113	ENSMUSG00000052406	17	Expression-matched non-GIM controls
ENSMUSG00000021113	ENSMUSG00000028879	18	Expression-matched non-GIM controls
ENSMUSG00000021113	ENSMUSG00000052406	19	Expression-matched non-GIM controls
ENSMUSG00000021113	ENSMUSG00000042699	20	Expression-matched non-GIM controls
ENSMUSG00000021127	ENSMUSG00000031479	1	Expression-matched non-GIM controls
ENSMUSG00000021127	ENSMUSG00000029007	2	Expression-matched non-GIM controls
ENSMUSG00000021127	ENSMUSG00000021236	3	Expression-matched non-GIM controls
ENSMUSG00000021127	ENSMUSG00000021236	4	Expression-matched non-GIM controls
ENSMUSG00000021127	ENSMUSG00000028563	5	Expression-matched non-GIM controls
ENSMUSG00000021127	ENSMUSG00000029007	6	Expression-matched non-GIM controls
ENSMUSG00000021127	ENSMUSG00000024187	7	Expression-matched non-GIM controls
ENSMUSG00000021127	ENSMUSG00000039851	8	Expression-matched non-GIM controls
ENSMUSG00000021127	ENSMUSG00000079620	9	Expression-matched non-GIM controls
ENSMUSG00000021127	ENSMUSG00000024232	10	Expression-matched non-GIM controls
ENSMUSG00000021127	ENSMUSG00000022892	11	Expression-matched non-GIM controls
ENSMUSG00000021127	ENSMUSG00000029007	12	Expression-matched non-GIM controls
ENSMUSG00000021127	ENSMUSG00000029007	13	Expression-matched non-GIM controls
ENSMUSG00000021127	ENSMUSG00000021236	14	Expression-matched non-GIM controls
ENSMUSG00000021127	ENSMUSG00000030613	15	Expression-matched non-GIM controls
ENSMUSG00000021127	ENSMUSG00000079620	16	Expression-matched non-GIM controls
ENSMUSG00000021127	ENSMUSG00000008855	17	Expression-matched non-GIM controls
ENSMUSG00000021127	ENSMUSG00000024232	18	Expression-matched non-GIM controls
ENSMUSG00000021127	ENSMUSG00000003032	19	Expression-matched non-GIM controls
ENSMUSG00000021127	ENSMUSG00000020079	20	Expression-matched non-GIM controls
ENSMUSG00000021133	ENSMUSG00000041605	1	Expression-matched non-GIM controls
ENSMUSG00000021133	ENSMUSG00000002105	2	Expression-matched non-GIM controls
ENSMUSG00000021133	ENSMUSG00000036768	3	Expression-matched non-GIM controls
ENSMUSG00000021133	ENSMUSG00000028646	4	Expression-matched non-GIM controls
ENSMUSG00000021133	ENSMUSG00000036768	5	Expression-matched non-GIM controls
ENSMUSG00000021133	ENSMUSG00000044813	6	Expression-matched non-GIM controls
ENSMUSG00000021133	ENSMUSG00000054720	7	Expression-matched non-GIM controls
ENSMUSG00000021133	ENSMUSG00000002105	8	Expression-matched non-GIM controls
ENSMUSG00000021133	ENSMUSG00000034974	9	Expression-matched non-GIM controls
ENSMUSG00000021133	ENSMUSG00000030137	10	Expression-matched non-GIM controls
ENSMUSG00000021133	ENSMUSG00000043059	11	Expression-matched non-GIM controls
ENSMUSG00000021133	ENSMUSG00000032094	12	Expression-matched non-GIM controls
ENSMUSG00000021133	ENSMUSG00000028646	13	Expression-matched non-GIM controls
ENSMUSG00000021133	ENSMUSG00000002105	14	Expression-matched non-GIM controls
ENSMUSG00000021133	ENSMUSG00000030137	15	Expression-matched non-GIM controls
ENSMUSG00000021133	ENSMUSG00000054720	16	Expression-matched non-GIM controls
ENSMUSG00000021133	ENSMUSG00000049420	17	Expression-matched non-GIM controls
ENSMUSG00000021133	ENSMUSG00000041605	18	Expression-matched non-GIM controls
ENSMUSG00000021133	ENSMUSG00000039048	19	Expression-matched non-GIM controls
ENSMUSG00000021133	ENSMUSG00000049420	20	Expression-matched non-GIM controls
ENSMUSG00000021134	ENSMUSG00000036781	1	Expression-matched non-GIM controls
ENSMUSG00000021134	ENSMUSG00000032050	2	Expression-matched non-GIM controls
ENSMUSG00000021134	ENSMUSG00000040843	3	Expression-matched non-GIM controls
ENSMUSG00000021134	ENSMUSG00000029992	4	Expression-matched non-GIM controls
ENSMUSG00000021134	ENSMUSG00000038425	5	Expression-matched non-GIM controls
ENSMUSG00000021134	ENSMUSG00000005354	6	Expression-matched non-GIM controls
ENSMUSG00000021134	ENSMUSG00000026087	7	Expression-matched non-GIM controls
ENSMUSG00000021134	ENSMUSG00000038425	8	Expression-matched non-GIM controls
ENSMUSG00000021134	ENSMUSG00000040843	9	Expression-matched non-GIM controls
ENSMUSG00000021134	ENSMUSG00000032050	10	Expression-matched non-GIM controls
ENSMUSG00000021134	ENSMUSG00000027206	11	Expression-matched non-GIM controls
ENSMUSG00000021134	ENSMUSG00000026087	12	Expression-matched non-GIM controls
ENSMUSG00000021134	ENSMUSG00000034563	13	Expression-matched non-GIM controls
ENSMUSG00000021134	ENSMUSG00000030032	14	Expression-matched non-GIM controls
ENSMUSG00000021134	ENSMUSG00000026279	15	Expression-matched non-GIM controls
ENSMUSG00000021134	ENSMUSG00000027206	16	Expression-matched non-GIM controls
ENSMUSG00000021134	ENSMUSG00000032050	17	Expression-matched non-GIM controls
ENSMUSG00000021134	ENSMUSG00000042208	18	Expression-matched non-GIM controls
ENSMUSG00000021134	ENSMUSG00000028096	19	Expression-matched non-GIM controls
ENSMUSG00000021134	ENSMUSG00000018733	20	Expression-matched non-GIM controls
ENSMUSG00000021143	ENSMUSG00000021243	1	Expression-matched non-GIM controls
ENSMUSG00000021143	ENSMUSG00000031637	2	Expression-matched non-GIM controls
ENSMUSG00000021143	ENSMUSG00000050705	3	Expression-matched non-GIM controls
ENSMUSG00000021143	ENSMUSG00000059343	4	Expression-matched non-GIM controls
ENSMUSG00000021143	ENSMUSG00000028096	5	Expression-matched non-GIM controls
ENSMUSG00000021143	ENSMUSG00000025474	6	Expression-matched non-GIM controls
ENSMUSG00000021143	ENSMUSG00000025474	7	Expression-matched non-GIM controls
ENSMUSG00000021143	ENSMUSG00000021243	8	Expression-matched non-GIM controls
ENSMUSG00000021143	ENSMUSG00000020946	9	Expression-matched non-GIM controls
ENSMUSG00000021143	ENSMUSG00000021243	10	Expression-matched non-GIM controls
ENSMUSG00000021143	ENSMUSG00000028096	11	Expression-matched non-GIM controls
ENSMUSG00000021143	ENSMUSG00000099398	12	Expression-matched non-GIM controls
ENSMUSG00000021143	ENSMUSG00000029601	13	Expression-matched non-GIM controls
ENSMUSG00000021143	ENSMUSG00000018733	14	Expression-matched non-GIM controls
ENSMUSG00000021143	ENSMUSG00000021243	15	Expression-matched non-GIM controls
ENSMUSG00000021143	ENSMUSG00000018733	16	Expression-matched non-GIM controls
ENSMUSG00000021143	ENSMUSG00000022615	17	Expression-matched non-GIM controls
ENSMUSG00000021143	ENSMUSG00000031637	18	Expression-matched non-GIM controls
ENSMUSG00000021143	ENSMUSG00000031637	19	Expression-matched non-GIM controls
ENSMUSG00000021143	ENSMUSG00000028096	20	Expression-matched non-GIM controls
ENSMUSG00000021144	ENSMUSG00000063049	1	Expression-matched non-GIM controls
ENSMUSG00000021144	ENSMUSG00000018770	2	Expression-matched non-GIM controls
ENSMUSG00000021144	ENSMUSG00000055675	3	Expression-matched non-GIM controls
ENSMUSG00000021144	ENSMUSG00000011382	4	Expression-matched non-GIM controls
ENSMUSG00000021144	ENSMUSG00000018770	5	Expression-matched non-GIM controls
ENSMUSG00000021144	ENSMUSG00000063049	6	Expression-matched non-GIM controls
ENSMUSG00000021144	ENSMUSG00000063049	7	Expression-matched non-GIM controls
ENSMUSG00000021144	ENSMUSG00000024269	8	Expression-matched non-GIM controls
ENSMUSG00000021144	ENSMUSG00000036057	9	Expression-matched non-GIM controls
ENSMUSG00000021144	ENSMUSG00000063049	10	Expression-matched non-GIM controls
ENSMUSG00000021144	ENSMUSG00000005575	11	Expression-matched non-GIM controls
ENSMUSG00000021144	ENSMUSG00000055675	12	Expression-matched non-GIM controls
ENSMUSG00000021144	ENSMUSG00000003680	13	Expression-matched non-GIM controls
ENSMUSG00000021144	ENSMUSG00000055675	14	Expression-matched non-GIM controls
ENSMUSG00000021144	ENSMUSG00000036057	15	Expression-matched non-GIM controls
ENSMUSG00000021144	ENSMUSG00000003680	16	Expression-matched non-GIM controls
ENSMUSG00000021144	ENSMUSG00000018770	17	Expression-matched non-GIM controls
ENSMUSG00000021144	ENSMUSG00000027573	18	Expression-matched non-GIM controls
ENSMUSG00000021144	ENSMUSG00000003680	19	Expression-matched non-GIM controls
ENSMUSG00000021144	ENSMUSG00000051236	20	Expression-matched non-GIM controls
ENSMUSG00000021147	ENSMUSG00000029623	1	Expression-matched non-GIM controls
ENSMUSG00000021147	ENSMUSG00000039844	2	Expression-matched non-GIM controls
ENSMUSG00000021147	ENSMUSG00000018470	3	Expression-matched non-GIM controls
ENSMUSG00000021147	ENSMUSG00000026469	4	Expression-matched non-GIM controls
ENSMUSG00000021147	ENSMUSG00000041570	5	Expression-matched non-GIM controls
ENSMUSG00000021147	ENSMUSG00000066798	6	Expression-matched non-GIM controls
ENSMUSG00000021147	ENSMUSG00000047604	7	Expression-matched non-GIM controls
ENSMUSG00000021147	ENSMUSG00000041308	8	Expression-matched non-GIM controls
ENSMUSG00000021147	ENSMUSG00000041895	9	Expression-matched non-GIM controls
ENSMUSG00000021147	ENSMUSG00000039166	10	Expression-matched non-GIM controls
ENSMUSG00000021147	ENSMUSG00000032741	11	Expression-matched non-GIM controls
ENSMUSG00000021147	ENSMUSG00000050373	12	Expression-matched non-GIM controls
ENSMUSG00000021147	ENSMUSG00000018470	13	Expression-matched non-GIM controls
ENSMUSG00000021147	ENSMUSG00000041895	14	Expression-matched non-GIM controls
ENSMUSG00000021147	ENSMUSG00000032741	15	Expression-matched non-GIM controls
ENSMUSG00000021147	ENSMUSG00000039844	16	Expression-matched non-GIM controls
ENSMUSG00000021147	ENSMUSG00000026469	17	Expression-matched non-GIM controls
ENSMUSG00000021147	ENSMUSG00000039844	18	Expression-matched non-GIM controls
ENSMUSG00000021147	ENSMUSG00000066798	19	Expression-matched non-GIM controls
ENSMUSG00000021147	ENSMUSG00000029623	20	Expression-matched non-GIM controls
ENSMUSG00000021176	ENSMUSG00000020527	1	Expression-matched non-GIM controls
ENSMUSG00000021176	ENSMUSG00000038291	2	Expression-matched non-GIM controls
ENSMUSG00000021176	ENSMUSG00000028161	3	Expression-matched non-GIM controls
ENSMUSG00000021176	ENSMUSG00000039585	4	Expression-matched non-GIM controls
ENSMUSG00000021176	ENSMUSG00000039585	5	Expression-matched non-GIM controls
ENSMUSG00000021176	ENSMUSG00000032425	6	Expression-matched non-GIM controls
ENSMUSG00000021176	ENSMUSG00000042650	7	Expression-matched non-GIM controls
ENSMUSG00000021176	ENSMUSG00000032215	8	Expression-matched non-GIM controls
ENSMUSG00000021176	ENSMUSG00000045210	9	Expression-matched non-GIM controls
ENSMUSG00000021176	ENSMUSG00000028614	10	Expression-matched non-GIM controls
ENSMUSG00000021176	ENSMUSG00000096914	11	Expression-matched non-GIM controls
ENSMUSG00000021176	ENSMUSG00000053774	12	Expression-matched non-GIM controls
ENSMUSG00000021176	ENSMUSG00000096914	13	Expression-matched non-GIM controls
ENSMUSG00000021176	ENSMUSG00000050668	14	Expression-matched non-GIM controls
ENSMUSG00000021176	ENSMUSG00000034371	15	Expression-matched non-GIM controls
ENSMUSG00000021176	ENSMUSG00000045210	16	Expression-matched non-GIM controls
ENSMUSG00000021176	ENSMUSG00000032215	17	Expression-matched non-GIM controls
ENSMUSG00000021176	ENSMUSG00000033184	18	Expression-matched non-GIM controls
ENSMUSG00000021176	ENSMUSG00000034371	19	Expression-matched non-GIM controls
ENSMUSG00000021176	ENSMUSG00000050668	20	Expression-matched non-GIM controls
ENSMUSG00000021179	ENSMUSG00000044595	1	Expression-matched non-GIM controls
ENSMUSG00000021179	ENSMUSG00000049717	2	Expression-matched non-GIM controls
ENSMUSG00000021179	ENSMUSG00000060862	3	Expression-matched non-GIM controls
ENSMUSG00000021179	ENSMUSG00000021136	4	Expression-matched non-GIM controls
ENSMUSG00000021179	ENSMUSG00000054408	5	Expression-matched non-GIM controls
ENSMUSG00000021179	ENSMUSG00000000827	6	Expression-matched non-GIM controls
ENSMUSG00000021179	ENSMUSG00000000827	7	Expression-matched non-GIM controls
ENSMUSG00000021179	ENSMUSG00000041997	8	Expression-matched non-GIM controls
ENSMUSG00000021179	ENSMUSG00000000827	9	Expression-matched non-GIM controls
ENSMUSG00000021179	ENSMUSG00000060862	10	Expression-matched non-GIM controls
ENSMUSG00000021179	ENSMUSG00000006586	11	Expression-matched non-GIM controls
ENSMUSG00000021179	ENSMUSG00000035354	12	Expression-matched non-GIM controls
ENSMUSG00000021179	ENSMUSG00000028152	13	Expression-matched non-GIM controls
ENSMUSG00000021179	ENSMUSG00000000827	14	Expression-matched non-GIM controls
ENSMUSG00000021179	ENSMUSG00000054408	15	Expression-matched non-GIM controls
ENSMUSG00000021179	ENSMUSG00000060862	16	Expression-matched non-GIM controls
ENSMUSG00000021179	ENSMUSG00000060862	17	Expression-matched non-GIM controls
ENSMUSG00000021179	ENSMUSG00000027845	18	Expression-matched non-GIM controls
ENSMUSG00000021179	ENSMUSG00000021136	19	Expression-matched non-GIM controls
ENSMUSG00000021179	ENSMUSG00000020137	20	Expression-matched non-GIM controls
ENSMUSG00000021180	ENSMUSG00000030729	1	Expression-matched non-GIM controls
ENSMUSG00000021180	ENSMUSG00000028063	2	Expression-matched non-GIM controls
ENSMUSG00000021180	ENSMUSG00000037851	3	Expression-matched non-GIM controls
ENSMUSG00000021180	ENSMUSG00000025591	4	Expression-matched non-GIM controls
ENSMUSG00000021180	ENSMUSG00000011831	5	Expression-matched non-GIM controls
ENSMUSG00000021180	ENSMUSG00000011831	6	Expression-matched non-GIM controls
ENSMUSG00000021180	ENSMUSG00000027346	7	Expression-matched non-GIM controls
ENSMUSG00000021180	ENSMUSG00000024552	8	Expression-matched non-GIM controls
ENSMUSG00000021180	ENSMUSG00000036634	9	Expression-matched non-GIM controls
ENSMUSG00000021180	ENSMUSG00000027346	10	Expression-matched non-GIM controls
ENSMUSG00000021180	ENSMUSG00000036634	11	Expression-matched non-GIM controls
ENSMUSG00000021180	ENSMUSG00000025591	12	Expression-matched non-GIM controls
ENSMUSG00000021180	ENSMUSG00000036634	13	Expression-matched non-GIM controls
ENSMUSG00000021180	ENSMUSG00000035472	14	Expression-matched non-GIM controls
ENSMUSG00000021180	ENSMUSG00000037851	15	Expression-matched non-GIM controls
ENSMUSG00000021180	ENSMUSG00000036634	16	Expression-matched non-GIM controls
ENSMUSG00000021180	ENSMUSG00000027346	17	Expression-matched non-GIM controls
ENSMUSG00000021180	ENSMUSG00000029571	18	Expression-matched non-GIM controls
ENSMUSG00000021180	ENSMUSG00000028539	19	Expression-matched non-GIM controls
ENSMUSG00000021180	ENSMUSG00000028063	20	Expression-matched non-GIM controls
ENSMUSG00000021187	ENSMUSG00000025025	1	Expression-matched non-GIM controls
ENSMUSG00000021187	ENSMUSG00000024613	2	Expression-matched non-GIM controls
ENSMUSG00000021187	ENSMUSG00000045273	3	Expression-matched non-GIM controls
ENSMUSG00000021187	ENSMUSG00000034064	4	Expression-matched non-GIM controls
ENSMUSG00000021187	ENSMUSG00000034064	5	Expression-matched non-GIM controls
ENSMUSG00000021187	ENSMUSG00000023902	6	Expression-matched non-GIM controls
ENSMUSG00000021187	ENSMUSG00000028057	7	Expression-matched non-GIM controls
ENSMUSG00000021187	ENSMUSG00000029571	8	Expression-matched non-GIM controls
ENSMUSG00000021187	ENSMUSG00000025025	9	Expression-matched non-GIM controls
ENSMUSG00000021187	ENSMUSG00000042284	10	Expression-matched non-GIM controls
ENSMUSG00000021187	ENSMUSG00000045273	11	Expression-matched non-GIM controls
ENSMUSG00000021187	ENSMUSG00000023902	12	Expression-matched non-GIM controls
ENSMUSG00000021187	ENSMUSG00000028057	13	Expression-matched non-GIM controls
ENSMUSG00000021187	ENSMUSG00000027770	14	Expression-matched non-GIM controls
ENSMUSG00000021187	ENSMUSG00000024613	15	Expression-matched non-GIM controls
ENSMUSG00000021187	ENSMUSG00000027115	16	Expression-matched non-GIM controls
ENSMUSG00000021187	ENSMUSG00000072582	17	Expression-matched non-GIM controls
ENSMUSG00000021187	ENSMUSG00000025025	18	Expression-matched non-GIM controls
ENSMUSG00000021187	ENSMUSG00000027466	19	Expression-matched non-GIM controls
ENSMUSG00000021187	ENSMUSG00000028443	20	Expression-matched non-GIM controls
ENSMUSG00000021188	ENSMUSG00000096199	1	Expression-matched non-GIM controls
ENSMUSG00000021188	ENSMUSG00000026761	2	Expression-matched non-GIM controls
ENSMUSG00000021188	ENSMUSG00000026761	3	Expression-matched non-GIM controls
ENSMUSG00000021188	ENSMUSG00000024096	4	Expression-matched non-GIM controls
ENSMUSG00000021188	ENSMUSG00000009575	5	Expression-matched non-GIM controls
ENSMUSG00000021188	ENSMUSG00000030811	6	Expression-matched non-GIM controls
ENSMUSG00000021188	ENSMUSG00000009575	7	Expression-matched non-GIM controls
ENSMUSG00000021188	ENSMUSG00000027479	8	Expression-matched non-GIM controls
ENSMUSG00000021188	ENSMUSG00000030166	9	Expression-matched non-GIM controls
ENSMUSG00000021188	ENSMUSG00000016510	10	Expression-matched non-GIM controls
ENSMUSG00000021188	ENSMUSG00000028955	11	Expression-matched non-GIM controls
ENSMUSG00000021188	ENSMUSG00000072946	12	Expression-matched non-GIM controls
ENSMUSG00000021188	ENSMUSG00000027893	13	Expression-matched non-GIM controls
ENSMUSG00000021188	ENSMUSG00000022604	14	Expression-matched non-GIM controls
ENSMUSG00000021188	ENSMUSG00000002797	15	Expression-matched non-GIM controls
ENSMUSG00000021188	ENSMUSG00000030166	16	Expression-matched non-GIM controls
ENSMUSG00000021188	ENSMUSG00000028955	17	Expression-matched non-GIM controls
ENSMUSG00000021188	ENSMUSG00000037761	18	Expression-matched non-GIM controls
ENSMUSG00000021188	ENSMUSG00000016510	19	Expression-matched non-GIM controls
ENSMUSG00000021188	ENSMUSG00000030811	20	Expression-matched non-GIM controls
ENSMUSG00000021219	ENSMUSG00000028532	1	Expression-matched non-GIM controls
ENSMUSG00000021219	ENSMUSG00000031442	2	Expression-matched non-GIM controls
ENSMUSG00000021219	ENSMUSG00000016933	3	Expression-matched non-GIM controls
ENSMUSG00000021219	ENSMUSG00000058748	4	Expression-matched non-GIM controls
ENSMUSG00000021219	ENSMUSG00000058748	5	Expression-matched non-GIM controls
ENSMUSG00000021219	ENSMUSG00000053182	6	Expression-matched non-GIM controls
ENSMUSG00000021219	ENSMUSG00000040712	7	Expression-matched non-GIM controls
ENSMUSG00000021219	ENSMUSG00000016933	8	Expression-matched non-GIM controls
ENSMUSG00000021219	ENSMUSG00000053965	9	Expression-matched non-GIM controls
ENSMUSG00000021219	ENSMUSG00000027536	10	Expression-matched non-GIM controls
ENSMUSG00000021219	ENSMUSG00000060012	11	Expression-matched non-GIM controls
ENSMUSG00000021219	ENSMUSG00000023259	12	Expression-matched non-GIM controls
ENSMUSG00000021219	ENSMUSG00000016933	13	Expression-matched non-GIM controls
ENSMUSG00000021219	ENSMUSG00000040712	14	Expression-matched non-GIM controls
ENSMUSG00000021219	ENSMUSG00000018363	15	Expression-matched non-GIM controls
ENSMUSG00000021219	ENSMUSG00000023259	16	Expression-matched non-GIM controls
ENSMUSG00000021219	ENSMUSG00000029994	17	Expression-matched non-GIM controls
ENSMUSG00000021219	ENSMUSG00000031442	18	Expression-matched non-GIM controls
ENSMUSG00000021219	ENSMUSG00000028532	19	Expression-matched non-GIM controls
ENSMUSG00000021219	ENSMUSG00000042185	20	Expression-matched non-GIM controls
ENSMUSG00000021221	ENSMUSG00000038425	1	Expression-matched non-GIM controls
ENSMUSG00000021221	ENSMUSG00000050705	2	Expression-matched non-GIM controls
ENSMUSG00000021221	ENSMUSG00000072145	3	Expression-matched non-GIM controls
ENSMUSG00000021221	ENSMUSG00000048922	4	Expression-matched non-GIM controls
ENSMUSG00000021221	ENSMUSG00000022615	5	Expression-matched non-GIM controls
ENSMUSG00000021221	ENSMUSG00000034563	6	Expression-matched non-GIM controls
ENSMUSG00000021221	ENSMUSG00000018733	7	Expression-matched non-GIM controls
ENSMUSG00000021221	ENSMUSG00000020946	8	Expression-matched non-GIM controls
ENSMUSG00000021221	ENSMUSG00000034563	9	Expression-matched non-GIM controls
ENSMUSG00000021221	ENSMUSG00000018733	10	Expression-matched non-GIM controls
ENSMUSG00000021221	ENSMUSG00000072145	11	Expression-matched non-GIM controls
ENSMUSG00000021221	ENSMUSG00000038412	12	Expression-matched non-GIM controls
ENSMUSG00000021221	ENSMUSG00000031637	13	Expression-matched non-GIM controls
ENSMUSG00000021221	ENSMUSG00000038412	14	Expression-matched non-GIM controls
ENSMUSG00000021221	ENSMUSG00000042709	15	Expression-matched non-GIM controls
ENSMUSG00000021221	ENSMUSG00000099398	16	Expression-matched non-GIM controls
ENSMUSG00000021221	ENSMUSG00000024180	17	Expression-matched non-GIM controls
ENSMUSG00000021221	ENSMUSG00000052146	18	Expression-matched non-GIM controls
ENSMUSG00000021221	ENSMUSG00000038425	19	Expression-matched non-GIM controls
ENSMUSG00000021221	ENSMUSG00000028096	20	Expression-matched non-GIM controls
ENSMUSG00000021224	ENSMUSG00000014778	1	Expression-matched non-GIM controls
ENSMUSG00000021224	ENSMUSG00000014778	2	Expression-matched non-GIM controls
ENSMUSG00000021224	ENSMUSG00000022306	3	Expression-matched non-GIM controls
ENSMUSG00000021224	ENSMUSG00000026618	4	Expression-matched non-GIM controls
ENSMUSG00000021224	ENSMUSG00000037098	5	Expression-matched non-GIM controls
ENSMUSG00000021224	ENSMUSG00000071234	6	Expression-matched non-GIM controls
ENSMUSG00000021224	ENSMUSG00000026116	7	Expression-matched non-GIM controls
ENSMUSG00000021224	ENSMUSG00000044768	8	Expression-matched non-GIM controls
ENSMUSG00000021224	ENSMUSG00000021773	9	Expression-matched non-GIM controls
ENSMUSG00000021224	ENSMUSG00000037098	10	Expression-matched non-GIM controls
ENSMUSG00000021224	ENSMUSG00000022811	11	Expression-matched non-GIM controls
ENSMUSG00000021224	ENSMUSG00000022306	12	Expression-matched non-GIM controls
ENSMUSG00000021224	ENSMUSG00000022811	13	Expression-matched non-GIM controls
ENSMUSG00000021224	ENSMUSG00000029680	14	Expression-matched non-GIM controls
ENSMUSG00000021224	ENSMUSG00000021773	15	Expression-matched non-GIM controls
ENSMUSG00000021224	ENSMUSG00000029680	16	Expression-matched non-GIM controls
ENSMUSG00000021224	ENSMUSG00000014778	17	Expression-matched non-GIM controls
ENSMUSG00000021224	ENSMUSG00000022811	18	Expression-matched non-GIM controls
ENSMUSG00000021224	ENSMUSG00000035354	19	Expression-matched non-GIM controls
ENSMUSG00000021224	ENSMUSG00000022811	20	Expression-matched non-GIM controls
ENSMUSG00000021234	ENSMUSG00000006262	1	Expression-matched non-GIM controls
ENSMUSG00000021234	ENSMUSG00000026785	2	Expression-matched non-GIM controls
ENSMUSG00000021234	ENSMUSG00000033285	3	Expression-matched non-GIM controls
ENSMUSG00000021234	ENSMUSG00000033285	4	Expression-matched non-GIM controls
ENSMUSG00000021234	ENSMUSG00000017801	5	Expression-matched non-GIM controls
ENSMUSG00000021234	ENSMUSG00000021830	6	Expression-matched non-GIM controls
ENSMUSG00000021234	ENSMUSG00000036529	7	Expression-matched non-GIM controls
ENSMUSG00000021234	ENSMUSG00000033285	8	Expression-matched non-GIM controls
ENSMUSG00000021234	ENSMUSG00000017801	9	Expression-matched non-GIM controls
ENSMUSG00000021234	ENSMUSG00000035632	10	Expression-matched non-GIM controls
ENSMUSG00000021234	ENSMUSG00000023079	11	Expression-matched non-GIM controls
ENSMUSG00000021234	ENSMUSG00000006005	12	Expression-matched non-GIM controls
ENSMUSG00000021234	ENSMUSG00000033285	13	Expression-matched non-GIM controls
ENSMUSG00000021234	ENSMUSG00000064090	14	Expression-matched non-GIM controls
ENSMUSG00000021234	ENSMUSG00000035632	15	Expression-matched non-GIM controls
ENSMUSG00000021234	ENSMUSG00000021830	16	Expression-matched non-GIM controls
ENSMUSG00000021234	ENSMUSG00000035632	17	Expression-matched non-GIM controls
ENSMUSG00000021234	ENSMUSG00000062127	18	Expression-matched non-GIM controls
ENSMUSG00000021234	ENSMUSG00000064090	19	Expression-matched non-GIM controls
ENSMUSG00000021234	ENSMUSG00000021830	20	Expression-matched non-GIM controls
ENSMUSG00000021235	ENSMUSG00000024583	1	Expression-matched non-GIM controls
ENSMUSG00000021235	ENSMUSG00000037316	2	Expression-matched non-GIM controls
ENSMUSG00000021235	ENSMUSG00000042419	3	Expression-matched non-GIM controls
ENSMUSG00000021235	ENSMUSG00000033020	4	Expression-matched non-GIM controls
ENSMUSG00000021235	ENSMUSG00000078440	5	Expression-matched non-GIM controls
ENSMUSG00000021235	ENSMUSG00000037316	6	Expression-matched non-GIM controls
ENSMUSG00000021235	ENSMUSG00000037316	7	Expression-matched non-GIM controls
ENSMUSG00000021235	ENSMUSG00000021494	8	Expression-matched non-GIM controls
ENSMUSG00000021235	ENSMUSG00000078440	9	Expression-matched non-GIM controls
ENSMUSG00000021235	ENSMUSG00000038806	10	Expression-matched non-GIM controls
ENSMUSG00000021235	ENSMUSG00000058267	11	Expression-matched non-GIM controls
ENSMUSG00000021235	ENSMUSG00000042419	12	Expression-matched non-GIM controls
ENSMUSG00000021235	ENSMUSG00000029209	13	Expression-matched non-GIM controls
ENSMUSG00000021235	ENSMUSG00000039756	14	Expression-matched non-GIM controls
ENSMUSG00000021235	ENSMUSG00000031016	15	Expression-matched non-GIM controls
ENSMUSG00000021235	ENSMUSG00000058267	16	Expression-matched non-GIM controls
ENSMUSG00000021235	ENSMUSG00000004626	17	Expression-matched non-GIM controls
ENSMUSG00000021235	ENSMUSG00000031016	18	Expression-matched non-GIM controls
ENSMUSG00000021235	ENSMUSG00000031016	19	Expression-matched non-GIM controls
ENSMUSG00000021235	ENSMUSG00000022814	20	Expression-matched non-GIM controls
ENSMUSG00000021238	ENSMUSG00000021209	1	Expression-matched non-GIM controls
ENSMUSG00000021238	ENSMUSG00000039662	2	Expression-matched non-GIM controls
ENSMUSG00000021238	ENSMUSG00000038323	3	Expression-matched non-GIM controls
ENSMUSG00000021238	ENSMUSG00000041915	4	Expression-matched non-GIM controls
ENSMUSG00000021238	ENSMUSG00000028691	5	Expression-matched non-GIM controls
ENSMUSG00000021238	ENSMUSG00000028691	6	Expression-matched non-GIM controls
ENSMUSG00000021238	ENSMUSG00000048578	7	Expression-matched non-GIM controls
ENSMUSG00000021238	ENSMUSG00000039205	8	Expression-matched non-GIM controls
ENSMUSG00000021238	ENSMUSG00000025575	9	Expression-matched non-GIM controls
ENSMUSG00000021238	ENSMUSG00000048578	10	Expression-matched non-GIM controls
ENSMUSG00000021238	ENSMUSG00000004661	11	Expression-matched non-GIM controls
ENSMUSG00000021238	ENSMUSG00000025575	12	Expression-matched non-GIM controls
ENSMUSG00000021238	ENSMUSG00000019856	13	Expression-matched non-GIM controls
ENSMUSG00000021238	ENSMUSG00000041915	14	Expression-matched non-GIM controls
ENSMUSG00000021238	ENSMUSG00000024767	15	Expression-matched non-GIM controls
ENSMUSG00000021238	ENSMUSG00000024958	16	Expression-matched non-GIM controls
ENSMUSG00000021238	ENSMUSG00000074182	17	Expression-matched non-GIM controls
ENSMUSG00000021238	ENSMUSG00000039205	18	Expression-matched non-GIM controls
ENSMUSG00000021238	ENSMUSG00000039662	19	Expression-matched non-GIM controls
ENSMUSG00000021238	ENSMUSG00000028691	20	Expression-matched non-GIM controls
ENSMUSG00000021244	ENSMUSG00000078908	1	Expression-matched non-GIM controls
ENSMUSG00000021244	ENSMUSG00000014198	2	Expression-matched non-GIM controls
ENSMUSG00000021244	ENSMUSG00000027752	3	Expression-matched non-GIM controls
ENSMUSG00000021244	ENSMUSG00000054766	4	Expression-matched non-GIM controls
ENSMUSG00000021244	ENSMUSG00000000439	5	Expression-matched non-GIM controls
ENSMUSG00000021244	ENSMUSG00000029390	6	Expression-matched non-GIM controls
ENSMUSG00000021244	ENSMUSG00000060739	7	Expression-matched non-GIM controls
ENSMUSG00000021244	ENSMUSG00000014198	8	Expression-matched non-GIM controls
ENSMUSG00000021244	ENSMUSG00000045106	9	Expression-matched non-GIM controls
ENSMUSG00000021244	ENSMUSG00000078908	10	Expression-matched non-GIM controls
ENSMUSG00000021244	ENSMUSG00000029390	11	Expression-matched non-GIM controls
ENSMUSG00000021244	ENSMUSG00000027752	12	Expression-matched non-GIM controls
ENSMUSG00000021244	ENSMUSG00000029390	13	Expression-matched non-GIM controls
ENSMUSG00000021244	ENSMUSG00000029390	14	Expression-matched non-GIM controls
ENSMUSG00000021244	ENSMUSG00000056234	15	Expression-matched non-GIM controls
ENSMUSG00000021244	ENSMUSG00000004268	16	Expression-matched non-GIM controls
ENSMUSG00000021244	ENSMUSG00000027620	17	Expression-matched non-GIM controls
ENSMUSG00000021244	ENSMUSG00000033684	18	Expression-matched non-GIM controls
ENSMUSG00000021244	ENSMUSG00000038481	19	Expression-matched non-GIM controls
ENSMUSG00000021244	ENSMUSG00000002416	20	Expression-matched non-GIM controls
ENSMUSG00000021248	ENSMUSG00000026260	1	Expression-matched non-GIM controls
ENSMUSG00000021248	ENSMUSG00000057130	2	Expression-matched non-GIM controls
ENSMUSG00000021248	ENSMUSG00000057130	3	Expression-matched non-GIM controls
ENSMUSG00000021248	ENSMUSG00000024922	4	Expression-matched non-GIM controls
ENSMUSG00000021248	ENSMUSG00000039781	5	Expression-matched non-GIM controls
ENSMUSG00000021248	ENSMUSG00000057130	6	Expression-matched non-GIM controls
ENSMUSG00000021248	ENSMUSG00000000738	7	Expression-matched non-GIM controls
ENSMUSG00000021248	ENSMUSG00000041164	8	Expression-matched non-GIM controls
ENSMUSG00000021248	ENSMUSG00000029578	9	Expression-matched non-GIM controls
ENSMUSG00000021248	ENSMUSG00000024922	10	Expression-matched non-GIM controls
ENSMUSG00000021248	ENSMUSG00000044881	11	Expression-matched non-GIM controls
ENSMUSG00000021248	ENSMUSG00000029578	12	Expression-matched non-GIM controls
ENSMUSG00000021248	ENSMUSG00000039781	13	Expression-matched non-GIM controls
ENSMUSG00000021248	ENSMUSG00000024922	14	Expression-matched non-GIM controls
ENSMUSG00000021248	ENSMUSG00000057130	15	Expression-matched non-GIM controls
ENSMUSG00000021248	ENSMUSG00000026577	16	Expression-matched non-GIM controls
ENSMUSG00000021248	ENSMUSG00000027603	17	Expression-matched non-GIM controls
ENSMUSG00000021248	ENSMUSG00000000738	18	Expression-matched non-GIM controls
ENSMUSG00000021248	ENSMUSG00000044881	19	Expression-matched non-GIM controls
ENSMUSG00000021248	ENSMUSG00000022545	20	Expression-matched non-GIM controls
ENSMUSG00000021255	ENSMUSG00000025340	1	Expression-matched non-GIM controls
ENSMUSG00000021255	ENSMUSG00000021710	2	Expression-matched non-GIM controls
ENSMUSG00000021255	ENSMUSG00000020956	3	Expression-matched non-GIM controls
ENSMUSG00000021255	ENSMUSG00000019796	4	Expression-matched non-GIM controls
ENSMUSG00000021255	ENSMUSG00000032724	5	Expression-matched non-GIM controls
ENSMUSG00000021255	ENSMUSG00000034917	6	Expression-matched non-GIM controls
ENSMUSG00000021255	ENSMUSG00000021710	7	Expression-matched non-GIM controls
ENSMUSG00000021255	ENSMUSG00000021710	8	Expression-matched non-GIM controls
ENSMUSG00000021255	ENSMUSG00000033182	9	Expression-matched non-GIM controls
ENSMUSG00000021255	ENSMUSG00000092592	10	Expression-matched non-GIM controls
ENSMUSG00000021255	ENSMUSG00000032332	11	Expression-matched non-GIM controls
ENSMUSG00000021255	ENSMUSG00000024528	12	Expression-matched non-GIM controls
ENSMUSG00000021255	ENSMUSG00000024528	13	Expression-matched non-GIM controls
ENSMUSG00000021255	ENSMUSG00000025404	14	Expression-matched non-GIM controls
ENSMUSG00000021255	ENSMUSG00000035834	15	Expression-matched non-GIM controls
ENSMUSG00000021255	ENSMUSG00000092592	16	Expression-matched non-GIM controls
ENSMUSG00000021255	ENSMUSG00000025340	17	Expression-matched non-GIM controls
ENSMUSG00000021255	ENSMUSG00000025340	18	Expression-matched non-GIM controls
ENSMUSG00000021255	ENSMUSG00000019796	19	Expression-matched non-GIM controls
ENSMUSG00000021255	ENSMUSG00000034917	20	Expression-matched non-GIM controls
ENSMUSG00000021257	ENSMUSG00000020022	1	Expression-matched non-GIM controls
ENSMUSG00000021257	ENSMUSG00000022108	2	Expression-matched non-GIM controls
ENSMUSG00000021257	ENSMUSG00000033047	3	Expression-matched non-GIM controls
ENSMUSG00000021257	ENSMUSG00000048076	4	Expression-matched non-GIM controls
ENSMUSG00000021257	ENSMUSG00000023505	5	Expression-matched non-GIM controls
ENSMUSG00000021257	ENSMUSG00000027642	6	Expression-matched non-GIM controls
ENSMUSG00000021257	ENSMUSG00000001416	7	Expression-matched non-GIM controls
ENSMUSG00000021257	ENSMUSG00000039105	8	Expression-matched non-GIM controls
ENSMUSG00000021257	ENSMUSG00000022108	9	Expression-matched non-GIM controls
ENSMUSG00000021257	ENSMUSG00000033047	10	Expression-matched non-GIM controls
ENSMUSG00000021257	ENSMUSG00000027642	11	Expression-matched non-GIM controls
ENSMUSG00000021257	ENSMUSG00000039105	12	Expression-matched non-GIM controls
ENSMUSG00000021257	ENSMUSG00000022570	13	Expression-matched non-GIM controls
ENSMUSG00000021257	ENSMUSG00000033047	14	Expression-matched non-GIM controls
ENSMUSG00000021257	ENSMUSG00000062825	15	Expression-matched non-GIM controls
ENSMUSG00000021257	ENSMUSG00000031701	16	Expression-matched non-GIM controls
ENSMUSG00000021257	ENSMUSG00000048076	17	Expression-matched non-GIM controls
ENSMUSG00000021257	ENSMUSG00000023505	18	Expression-matched non-GIM controls
ENSMUSG00000021257	ENSMUSG00000004897	19	Expression-matched non-GIM controls
ENSMUSG00000021257	ENSMUSG00000037894	20	Expression-matched non-GIM controls
ENSMUSG00000021275	ENSMUSG00000041258	1	Expression-matched non-GIM controls
ENSMUSG00000021275	ENSMUSG00000029994	2	Expression-matched non-GIM controls
ENSMUSG00000021275	ENSMUSG00000041258	3	Expression-matched non-GIM controls
ENSMUSG00000021275	ENSMUSG00000037085	4	Expression-matched non-GIM controls
ENSMUSG00000021275	ENSMUSG00000041258	5	Expression-matched non-GIM controls
ENSMUSG00000021275	ENSMUSG00000058301	6	Expression-matched non-GIM controls
ENSMUSG00000021275	ENSMUSG00000029465	7	Expression-matched non-GIM controls
ENSMUSG00000021275	ENSMUSG00000023259	8	Expression-matched non-GIM controls
ENSMUSG00000021275	ENSMUSG00000058301	9	Expression-matched non-GIM controls
ENSMUSG00000021275	ENSMUSG00000002458	10	Expression-matched non-GIM controls
ENSMUSG00000021275	ENSMUSG00000029465	11	Expression-matched non-GIM controls
ENSMUSG00000021275	ENSMUSG00000029465	12	Expression-matched non-GIM controls
ENSMUSG00000021275	ENSMUSG00000005873	13	Expression-matched non-GIM controls
ENSMUSG00000021275	ENSMUSG00000029465	14	Expression-matched non-GIM controls
ENSMUSG00000021275	ENSMUSG00000030846	15	Expression-matched non-GIM controls
ENSMUSG00000021275	ENSMUSG00000023791	16	Expression-matched non-GIM controls
ENSMUSG00000021275	ENSMUSG00000001472	17	Expression-matched non-GIM controls
ENSMUSG00000021275	ENSMUSG00000037085	18	Expression-matched non-GIM controls
ENSMUSG00000021275	ENSMUSG00000030846	19	Expression-matched non-GIM controls
ENSMUSG00000021275	ENSMUSG00000024052	20	Expression-matched non-GIM controls
ENSMUSG00000021301	ENSMUSG00000033707	1	Expression-matched non-GIM controls
ENSMUSG00000021301	ENSMUSG00000029657	2	Expression-matched non-GIM controls
ENSMUSG00000021301	ENSMUSG00000026484	3	Expression-matched non-GIM controls
ENSMUSG00000021301	ENSMUSG00000024552	4	Expression-matched non-GIM controls
ENSMUSG00000021301	ENSMUSG00000028063	5	Expression-matched non-GIM controls
ENSMUSG00000021301	ENSMUSG00000028063	6	Expression-matched non-GIM controls
ENSMUSG00000021301	ENSMUSG00000035594	7	Expression-matched non-GIM controls
ENSMUSG00000021301	ENSMUSG00000070564	8	Expression-matched non-GIM controls
ENSMUSG00000021301	ENSMUSG00000033707	9	Expression-matched non-GIM controls
ENSMUSG00000021301	ENSMUSG00000091243	10	Expression-matched non-GIM controls
ENSMUSG00000021301	ENSMUSG00000060032	11	Expression-matched non-GIM controls
ENSMUSG00000021301	ENSMUSG00000035594	12	Expression-matched non-GIM controls
ENSMUSG00000021301	ENSMUSG00000024552	13	Expression-matched non-GIM controls
ENSMUSG00000021301	ENSMUSG00000031930	14	Expression-matched non-GIM controls
ENSMUSG00000021301	ENSMUSG00000086322	15	Expression-matched non-GIM controls
ENSMUSG00000021301	ENSMUSG00000026484	16	Expression-matched non-GIM controls
ENSMUSG00000021301	ENSMUSG00000028063	17	Expression-matched non-GIM controls
ENSMUSG00000021301	ENSMUSG00000029338	18	Expression-matched non-GIM controls
ENSMUSG00000021301	ENSMUSG00000015363	19	Expression-matched non-GIM controls
ENSMUSG00000021301	ENSMUSG00000033707	20	Expression-matched non-GIM controls
ENSMUSG00000021314	ENSMUSG00000021975	1	Expression-matched non-GIM controls
ENSMUSG00000021314	ENSMUSG00000030279	2	Expression-matched non-GIM controls
ENSMUSG00000021314	ENSMUSG00000030315	3	Expression-matched non-GIM controls
ENSMUSG00000021314	ENSMUSG00000021278	4	Expression-matched non-GIM controls
ENSMUSG00000021314	ENSMUSG00000032314	5	Expression-matched non-GIM controls
ENSMUSG00000021314	ENSMUSG00000021975	6	Expression-matched non-GIM controls
ENSMUSG00000021314	ENSMUSG00000050786	7	Expression-matched non-GIM controls
ENSMUSG00000021314	ENSMUSG00000034265	8	Expression-matched non-GIM controls
ENSMUSG00000021314	ENSMUSG00000030315	9	Expression-matched non-GIM controls
ENSMUSG00000021314	ENSMUSG00000030316	10	Expression-matched non-GIM controls
ENSMUSG00000021314	ENSMUSG00000062310	11	Expression-matched non-GIM controls
ENSMUSG00000021314	ENSMUSG00000021975	12	Expression-matched non-GIM controls
ENSMUSG00000021314	ENSMUSG00000022514	13	Expression-matched non-GIM controls
ENSMUSG00000021314	ENSMUSG00000040620	14	Expression-matched non-GIM controls
ENSMUSG00000021314	ENSMUSG00000001418	15	Expression-matched non-GIM controls
ENSMUSG00000021314	ENSMUSG00000050786	16	Expression-matched non-GIM controls
ENSMUSG00000021314	ENSMUSG00000026404	17	Expression-matched non-GIM controls
ENSMUSG00000021314	ENSMUSG00000056917	18	Expression-matched non-GIM controls
ENSMUSG00000021314	ENSMUSG00000021278	19	Expression-matched non-GIM controls
ENSMUSG00000021314	ENSMUSG00000044813	20	Expression-matched non-GIM controls
ENSMUSG00000021337	ENSMUSG00000079421	1	Expression-matched non-GIM controls
ENSMUSG00000021337	ENSMUSG00000032537	2	Expression-matched non-GIM controls
ENSMUSG00000021337	ENSMUSG00000032537	3	Expression-matched non-GIM controls
ENSMUSG00000021337	ENSMUSG00000054720	4	Expression-matched non-GIM controls
ENSMUSG00000021337	ENSMUSG00000028532	5	Expression-matched non-GIM controls
ENSMUSG00000021337	ENSMUSG00000026102	6	Expression-matched non-GIM controls
ENSMUSG00000021337	ENSMUSG00000028646	7	Expression-matched non-GIM controls
ENSMUSG00000021337	ENSMUSG00000016933	8	Expression-matched non-GIM controls
ENSMUSG00000021337	ENSMUSG00000043059	9	Expression-matched non-GIM controls
ENSMUSG00000021337	ENSMUSG00000036768	10	Expression-matched non-GIM controls
ENSMUSG00000021337	ENSMUSG00000027536	11	Expression-matched non-GIM controls
ENSMUSG00000021337	ENSMUSG00000060012	12	Expression-matched non-GIM controls
ENSMUSG00000021337	ENSMUSG00000026102	13	Expression-matched non-GIM controls
ENSMUSG00000021337	ENSMUSG00000043059	14	Expression-matched non-GIM controls
ENSMUSG00000021337	ENSMUSG00000034974	15	Expression-matched non-GIM controls
ENSMUSG00000021337	ENSMUSG00000028646	16	Expression-matched non-GIM controls
ENSMUSG00000021337	ENSMUSG00000060012	17	Expression-matched non-GIM controls
ENSMUSG00000021337	ENSMUSG00000043059	18	Expression-matched non-GIM controls
ENSMUSG00000021337	ENSMUSG00000032094	19	Expression-matched non-GIM controls
ENSMUSG00000021337	ENSMUSG00000054720	20	Expression-matched non-GIM controls
ENSMUSG00000021385	ENSMUSG00000057058	1	Expression-matched non-GIM controls
ENSMUSG00000021385	ENSMUSG00000056917	2	Expression-matched non-GIM controls
ENSMUSG00000021385	ENSMUSG00000020654	3	Expression-matched non-GIM controls
ENSMUSG00000021385	ENSMUSG00000032103	4	Expression-matched non-GIM controls
ENSMUSG00000021385	ENSMUSG00000000826	5	Expression-matched non-GIM controls
ENSMUSG00000021385	ENSMUSG00000031537	6	Expression-matched non-GIM controls
ENSMUSG00000021385	ENSMUSG00000056917	7	Expression-matched non-GIM controls
ENSMUSG00000021385	ENSMUSG00000056917	8	Expression-matched non-GIM controls
ENSMUSG00000021385	ENSMUSG00000029994	9	Expression-matched non-GIM controls
ENSMUSG00000021385	ENSMUSG00000002458	10	Expression-matched non-GIM controls
ENSMUSG00000021385	ENSMUSG00000002458	11	Expression-matched non-GIM controls
ENSMUSG00000021385	ENSMUSG00000039048	12	Expression-matched non-GIM controls
ENSMUSG00000021385	ENSMUSG00000057058	13	Expression-matched non-GIM controls
ENSMUSG00000021385	ENSMUSG00000029465	14	Expression-matched non-GIM controls
ENSMUSG00000021385	ENSMUSG00000031442	15	Expression-matched non-GIM controls
ENSMUSG00000021385	ENSMUSG00000057058	16	Expression-matched non-GIM controls
ENSMUSG00000021385	ENSMUSG00000031537	17	Expression-matched non-GIM controls
ENSMUSG00000021385	ENSMUSG00000058301	18	Expression-matched non-GIM controls
ENSMUSG00000021385	ENSMUSG00000056917	19	Expression-matched non-GIM controls
ENSMUSG00000021385	ENSMUSG00000056917	20	Expression-matched non-GIM controls
ENSMUSG00000021403	ENSMUSG00000029571	1	Expression-matched non-GIM controls
ENSMUSG00000021403	ENSMUSG00000026027	2	Expression-matched non-GIM controls
ENSMUSG00000021403	ENSMUSG00000027770	3	Expression-matched non-GIM controls
ENSMUSG00000021403	ENSMUSG00000026027	4	Expression-matched non-GIM controls
ENSMUSG00000021403	ENSMUSG00000027466	5	Expression-matched non-GIM controls
ENSMUSG00000021403	ENSMUSG00000024552	6	Expression-matched non-GIM controls
ENSMUSG00000021403	ENSMUSG00000029571	7	Expression-matched non-GIM controls
ENSMUSG00000021403	ENSMUSG00000086322	8	Expression-matched non-GIM controls
ENSMUSG00000021403	ENSMUSG00000028063	9	Expression-matched non-GIM controls
ENSMUSG00000021403	ENSMUSG00000030166	10	Expression-matched non-GIM controls
ENSMUSG00000021403	ENSMUSG00000050192	11	Expression-matched non-GIM controls
ENSMUSG00000021403	ENSMUSG00000028063	12	Expression-matched non-GIM controls
ENSMUSG00000021403	ENSMUSG00000025591	13	Expression-matched non-GIM controls
ENSMUSG00000021403	ENSMUSG00000030166	14	Expression-matched non-GIM controls
ENSMUSG00000021403	ENSMUSG00000025591	15	Expression-matched non-GIM controls
ENSMUSG00000021403	ENSMUSG00000060032	16	Expression-matched non-GIM controls
ENSMUSG00000021403	ENSMUSG00000035472	17	Expression-matched non-GIM controls
ENSMUSG00000021403	ENSMUSG00000035472	18	Expression-matched non-GIM controls
ENSMUSG00000021403	ENSMUSG00000060032	19	Expression-matched non-GIM controls
ENSMUSG00000021403	ENSMUSG00000050192	20	Expression-matched non-GIM controls
ENSMUSG00000021415	ENSMUSG00000043060	1	Expression-matched non-GIM controls
ENSMUSG00000021415	ENSMUSG00000045521	2	Expression-matched non-GIM controls
ENSMUSG00000021415	ENSMUSG00000072974	3	Expression-matched non-GIM controls
ENSMUSG00000021415	ENSMUSG00000026182	4	Expression-matched non-GIM controls
ENSMUSG00000021415	ENSMUSG00000078161	5	Expression-matched non-GIM controls
ENSMUSG00000021415	ENSMUSG00000034194	6	Expression-matched non-GIM controls
ENSMUSG00000021415	ENSMUSG00000026831	7	Expression-matched non-GIM controls
ENSMUSG00000021415	ENSMUSG00000043060	8	Expression-matched non-GIM controls
ENSMUSG00000021415	ENSMUSG00000033166	9	Expression-matched non-GIM controls
ENSMUSG00000021415	ENSMUSG00000072974	10	Expression-matched non-GIM controls
ENSMUSG00000021415	ENSMUSG00000072974	11	Expression-matched non-GIM controls
ENSMUSG00000021415	ENSMUSG00000034194	12	Expression-matched non-GIM controls
ENSMUSG00000021415	ENSMUSG00000034194	13	Expression-matched non-GIM controls
ENSMUSG00000021415	ENSMUSG00000026182	14	Expression-matched non-GIM controls
ENSMUSG00000021415	ENSMUSG00000046723	15	Expression-matched non-GIM controls
ENSMUSG00000021415	ENSMUSG00000042628	16	Expression-matched non-GIM controls
ENSMUSG00000021415	ENSMUSG00000079334	17	Expression-matched non-GIM controls
ENSMUSG00000021415	ENSMUSG00000032412	18	Expression-matched non-GIM controls
ENSMUSG00000021415	ENSMUSG00000022789	19	Expression-matched non-GIM controls
ENSMUSG00000021415	ENSMUSG00000054523	20	Expression-matched non-GIM controls
ENSMUSG00000021416	ENSMUSG00000022892	1	Expression-matched non-GIM controls
ENSMUSG00000021416	ENSMUSG00000093930	2	Expression-matched non-GIM controls
ENSMUSG00000021416	ENSMUSG00000071937	3	Expression-matched non-GIM controls
ENSMUSG00000021416	ENSMUSG00000072974	4	Expression-matched non-GIM controls
ENSMUSG00000021416	ENSMUSG00000093930	5	Expression-matched non-GIM controls
ENSMUSG00000021416	ENSMUSG00000071937	6	Expression-matched non-GIM controls
ENSMUSG00000021416	ENSMUSG00000072974	7	Expression-matched non-GIM controls
ENSMUSG00000021416	ENSMUSG00000072974	8	Expression-matched non-GIM controls
ENSMUSG00000021416	ENSMUSG00000022892	9	Expression-matched non-GIM controls
ENSMUSG00000021416	ENSMUSG00000036817	10	Expression-matched non-GIM controls
ENSMUSG00000021416	ENSMUSG00000031966	11	Expression-matched non-GIM controls
ENSMUSG00000021416	ENSMUSG00000042628	12	Expression-matched non-GIM controls
ENSMUSG00000021416	ENSMUSG00000071937	13	Expression-matched non-GIM controls
ENSMUSG00000021416	ENSMUSG00000054033	14	Expression-matched non-GIM controls
ENSMUSG00000021416	ENSMUSG00000022789	15	Expression-matched non-GIM controls
ENSMUSG00000021416	ENSMUSG00000071937	16	Expression-matched non-GIM controls
ENSMUSG00000021416	ENSMUSG00000058355	17	Expression-matched non-GIM controls
ENSMUSG00000021416	ENSMUSG00000072974	18	Expression-matched non-GIM controls
ENSMUSG00000021416	ENSMUSG00000071937	19	Expression-matched non-GIM controls
ENSMUSG00000021416	ENSMUSG00000036817	20	Expression-matched non-GIM controls
ENSMUSG00000021431	ENSMUSG00000035401	1	Expression-matched non-GIM controls
ENSMUSG00000021431	ENSMUSG00000068739	2	Expression-matched non-GIM controls
ENSMUSG00000021431	ENSMUSG00000031827	3	Expression-matched non-GIM controls
ENSMUSG00000021431	ENSMUSG00000044496	4	Expression-matched non-GIM controls
ENSMUSG00000021431	ENSMUSG00000032940	5	Expression-matched non-GIM controls
ENSMUSG00000021431	ENSMUSG00000027086	6	Expression-matched non-GIM controls
ENSMUSG00000021431	ENSMUSG00000027086	7	Expression-matched non-GIM controls
ENSMUSG00000021431	ENSMUSG00000027086	8	Expression-matched non-GIM controls
ENSMUSG00000021431	ENSMUSG00000044496	9	Expression-matched non-GIM controls
ENSMUSG00000021431	ENSMUSG00000027086	10	Expression-matched non-GIM controls
ENSMUSG00000021431	ENSMUSG00000032940	11	Expression-matched non-GIM controls
ENSMUSG00000021431	ENSMUSG00000020038	12	Expression-matched non-GIM controls
ENSMUSG00000021431	ENSMUSG00000024911	13	Expression-matched non-GIM controls
ENSMUSG00000021431	ENSMUSG00000032940	14	Expression-matched non-GIM controls
ENSMUSG00000021431	ENSMUSG00000024911	15	Expression-matched non-GIM controls
ENSMUSG00000021431	ENSMUSG00000054519	16	Expression-matched non-GIM controls
ENSMUSG00000021431	ENSMUSG00000028811	17	Expression-matched non-GIM controls
ENSMUSG00000021431	ENSMUSG00000044496	18	Expression-matched non-GIM controls
ENSMUSG00000021431	ENSMUSG00000020038	19	Expression-matched non-GIM controls
ENSMUSG00000021431	ENSMUSG00000049401	20	Expression-matched non-GIM controls
ENSMUSG00000021458	ENSMUSG00000002416	1	Expression-matched non-GIM controls
ENSMUSG00000021458	ENSMUSG00000033773	2	Expression-matched non-GIM controls
ENSMUSG00000021458	ENSMUSG00000040354	3	Expression-matched non-GIM controls
ENSMUSG00000021458	ENSMUSG00000037935	4	Expression-matched non-GIM controls
ENSMUSG00000021458	ENSMUSG00000029390	5	Expression-matched non-GIM controls
ENSMUSG00000021458	ENSMUSG00000030706	6	Expression-matched non-GIM controls
ENSMUSG00000021458	ENSMUSG00000029390	7	Expression-matched non-GIM controls
ENSMUSG00000021458	ENSMUSG00000029390	8	Expression-matched non-GIM controls
ENSMUSG00000021458	ENSMUSG00000037935	9	Expression-matched non-GIM controls
ENSMUSG00000021458	ENSMUSG00000027272	10	Expression-matched non-GIM controls
ENSMUSG00000021458	ENSMUSG00000025762	11	Expression-matched non-GIM controls
ENSMUSG00000021458	ENSMUSG00000054387	12	Expression-matched non-GIM controls
ENSMUSG00000021458	ENSMUSG00000024782	13	Expression-matched non-GIM controls
ENSMUSG00000021458	ENSMUSG00000026199	14	Expression-matched non-GIM controls
ENSMUSG00000021458	ENSMUSG00000024782	15	Expression-matched non-GIM controls
ENSMUSG00000021458	ENSMUSG00000033684	16	Expression-matched non-GIM controls
ENSMUSG00000021458	ENSMUSG00000033773	17	Expression-matched non-GIM controls
ENSMUSG00000021458	ENSMUSG00000033773	18	Expression-matched non-GIM controls
ENSMUSG00000021458	ENSMUSG00000029390	19	Expression-matched non-GIM controls
ENSMUSG00000021458	ENSMUSG00000026254	20	Expression-matched non-GIM controls
ENSMUSG00000021461	ENSMUSG00000069539	1	Expression-matched non-GIM controls
ENSMUSG00000021461	ENSMUSG00000020918	2	Expression-matched non-GIM controls
ENSMUSG00000021461	ENSMUSG00000006920	3	Expression-matched non-GIM controls
ENSMUSG00000021461	ENSMUSG00000020476	4	Expression-matched non-GIM controls
ENSMUSG00000021461	ENSMUSG00000058398	5	Expression-matched non-GIM controls
ENSMUSG00000021461	ENSMUSG00000022526	6	Expression-matched non-GIM controls
ENSMUSG00000021461	ENSMUSG00000006920	7	Expression-matched non-GIM controls
ENSMUSG00000021461	ENSMUSG00000058398	8	Expression-matched non-GIM controls
ENSMUSG00000021461	ENSMUSG00000052142	9	Expression-matched non-GIM controls
ENSMUSG00000021461	ENSMUSG00000035759	10	Expression-matched non-GIM controls
ENSMUSG00000021461	ENSMUSG00000006920	11	Expression-matched non-GIM controls
ENSMUSG00000021461	ENSMUSG00000020918	12	Expression-matched non-GIM controls
ENSMUSG00000021461	ENSMUSG00000025940	13	Expression-matched non-GIM controls
ENSMUSG00000021461	ENSMUSG00000018238	14	Expression-matched non-GIM controls
ENSMUSG00000021461	ENSMUSG00000018238	15	Expression-matched non-GIM controls
ENSMUSG00000021461	ENSMUSG00000027879	16	Expression-matched non-GIM controls
ENSMUSG00000021461	ENSMUSG00000024026	17	Expression-matched non-GIM controls
ENSMUSG00000021461	ENSMUSG00000027879	18	Expression-matched non-GIM controls
ENSMUSG00000021461	ENSMUSG00000023147	19	Expression-matched non-GIM controls
ENSMUSG00000021461	ENSMUSG00000006920	20	Expression-matched non-GIM controls
ENSMUSG00000021464	ENSMUSG00000022637	1	Expression-matched non-GIM controls
ENSMUSG00000021464	ENSMUSG00000022637	2	Expression-matched non-GIM controls
ENSMUSG00000021464	ENSMUSG00000022637	3	Expression-matched non-GIM controls
ENSMUSG00000021464	ENSMUSG00000006586	4	Expression-matched non-GIM controls
ENSMUSG00000021464	ENSMUSG00000079610	5	Expression-matched non-GIM controls
ENSMUSG00000021464	ENSMUSG00000079610	6	Expression-matched non-GIM controls
ENSMUSG00000021464	ENSMUSG00000022637	7	Expression-matched non-GIM controls
ENSMUSG00000021464	ENSMUSG00000039686	8	Expression-matched non-GIM controls
ENSMUSG00000021464	ENSMUSG00000000826	9	Expression-matched non-GIM controls
ENSMUSG00000021464	ENSMUSG00000035354	10	Expression-matched non-GIM controls
ENSMUSG00000021464	ENSMUSG00000022836	11	Expression-matched non-GIM controls
ENSMUSG00000021464	ENSMUSG00000033653	12	Expression-matched non-GIM controls
ENSMUSG00000021464	ENSMUSG00000024962	13	Expression-matched non-GIM controls
ENSMUSG00000021464	ENSMUSG00000023852	14	Expression-matched non-GIM controls
ENSMUSG00000021464	ENSMUSG00000028468	15	Expression-matched non-GIM controls
ENSMUSG00000021464	ENSMUSG00000024524	16	Expression-matched non-GIM controls
ENSMUSG00000021464	ENSMUSG00000028152	17	Expression-matched non-GIM controls
ENSMUSG00000021464	ENSMUSG00000024079	18	Expression-matched non-GIM controls
ENSMUSG00000021464	ENSMUSG00000039686	19	Expression-matched non-GIM controls
ENSMUSG00000021464	ENSMUSG00000022836	20	Expression-matched non-GIM controls
ENSMUSG00000021468	ENSMUSG00000039770	1	Expression-matched non-GIM controls
ENSMUSG00000021468	ENSMUSG00000030522	2	Expression-matched non-GIM controls
ENSMUSG00000021468	ENSMUSG00000040263	3	Expression-matched non-GIM controls
ENSMUSG00000021468	ENSMUSG00000041939	4	Expression-matched non-GIM controls
ENSMUSG00000021468	ENSMUSG00000051483	5	Expression-matched non-GIM controls
ENSMUSG00000021468	ENSMUSG00000037221	6	Expression-matched non-GIM controls
ENSMUSG00000021468	ENSMUSG00000040263	7	Expression-matched non-GIM controls
ENSMUSG00000021468	ENSMUSG00000041939	8	Expression-matched non-GIM controls
ENSMUSG00000021468	ENSMUSG00000039770	9	Expression-matched non-GIM controls
ENSMUSG00000021468	ENSMUSG00000060600	10	Expression-matched non-GIM controls
ENSMUSG00000021468	ENSMUSG00000025737	11	Expression-matched non-GIM controls
ENSMUSG00000021468	ENSMUSG00000037797	12	Expression-matched non-GIM controls
ENSMUSG00000021468	ENSMUSG00000037797	13	Expression-matched non-GIM controls
ENSMUSG00000021468	ENSMUSG00000037797	14	Expression-matched non-GIM controls
ENSMUSG00000021468	ENSMUSG00000019214	15	Expression-matched non-GIM controls
ENSMUSG00000021468	ENSMUSG00000003402	16	Expression-matched non-GIM controls
ENSMUSG00000021468	ENSMUSG00000039770	17	Expression-matched non-GIM controls
ENSMUSG00000021468	ENSMUSG00000003402	18	Expression-matched non-GIM controls
ENSMUSG00000021468	ENSMUSG00000079677	19	Expression-matched non-GIM controls
ENSMUSG00000021468	ENSMUSG00000015016	20	Expression-matched non-GIM controls
ENSMUSG00000021470	ENSMUSG00000027107	1	Expression-matched non-GIM controls
ENSMUSG00000021470	ENSMUSG00000086322	2	Expression-matched non-GIM controls
ENSMUSG00000021470	ENSMUSG00000050192	3	Expression-matched non-GIM controls
ENSMUSG00000021470	ENSMUSG00000015363	4	Expression-matched non-GIM controls
ENSMUSG00000021470	ENSMUSG00000029657	5	Expression-matched non-GIM controls
ENSMUSG00000021470	ENSMUSG00000028063	6	Expression-matched non-GIM controls
ENSMUSG00000021470	ENSMUSG00000086322	7	Expression-matched non-GIM controls
ENSMUSG00000021470	ENSMUSG00000033707	8	Expression-matched non-GIM controls
ENSMUSG00000021470	ENSMUSG00000029657	9	Expression-matched non-GIM controls
ENSMUSG00000021470	ENSMUSG00000030166	10	Expression-matched non-GIM controls
ENSMUSG00000021470	ENSMUSG00000032667	11	Expression-matched non-GIM controls
ENSMUSG00000021470	ENSMUSG00000029338	12	Expression-matched non-GIM controls
ENSMUSG00000021470	ENSMUSG00000024552	13	Expression-matched non-GIM controls
ENSMUSG00000021470	ENSMUSG00000028063	14	Expression-matched non-GIM controls
ENSMUSG00000021470	ENSMUSG00000015363	15	Expression-matched non-GIM controls
ENSMUSG00000021470	ENSMUSG00000050192	16	Expression-matched non-GIM controls
ENSMUSG00000021470	ENSMUSG00000033707	17	Expression-matched non-GIM controls
ENSMUSG00000021470	ENSMUSG00000024552	18	Expression-matched non-GIM controls
ENSMUSG00000021470	ENSMUSG00000009687	19	Expression-matched non-GIM controls
ENSMUSG00000021470	ENSMUSG00000028063	20	Expression-matched non-GIM controls
ENSMUSG00000021476	ENSMUSG00000032527	1	Expression-matched non-GIM controls
ENSMUSG00000021476	ENSMUSG00000032527	2	Expression-matched non-GIM controls
ENSMUSG00000021476	ENSMUSG00000047003	3	Expression-matched non-GIM controls
ENSMUSG00000021476	ENSMUSG00000030315	4	Expression-matched non-GIM controls
ENSMUSG00000021476	ENSMUSG00000030315	5	Expression-matched non-GIM controls
ENSMUSG00000021476	ENSMUSG00000027803	6	Expression-matched non-GIM controls
ENSMUSG00000021476	ENSMUSG00000027803	7	Expression-matched non-GIM controls
ENSMUSG00000021476	ENSMUSG00000027803	8	Expression-matched non-GIM controls
ENSMUSG00000021476	ENSMUSG00000032094	9	Expression-matched non-GIM controls
ENSMUSG00000021476	ENSMUSG00000027803	10	Expression-matched non-GIM controls
ENSMUSG00000021476	ENSMUSG00000049420	11	Expression-matched non-GIM controls
ENSMUSG00000021476	ENSMUSG00000032094	12	Expression-matched non-GIM controls
ENSMUSG00000021476	ENSMUSG00000020857	13	Expression-matched non-GIM controls
ENSMUSG00000021476	ENSMUSG00000027803	14	Expression-matched non-GIM controls
ENSMUSG00000021476	ENSMUSG00000027803	15	Expression-matched non-GIM controls
ENSMUSG00000021476	ENSMUSG00000051936	16	Expression-matched non-GIM controls
ENSMUSG00000021476	ENSMUSG00000025044	17	Expression-matched non-GIM controls
ENSMUSG00000021476	ENSMUSG00000020857	18	Expression-matched non-GIM controls
ENSMUSG00000021476	ENSMUSG00000036768	19	Expression-matched non-GIM controls
ENSMUSG00000021476	ENSMUSG00000003528	20	Expression-matched non-GIM controls
ENSMUSG00000021492	ENSMUSG00000021975	1	Expression-matched non-GIM controls
ENSMUSG00000021492	ENSMUSG00000024588	2	Expression-matched non-GIM controls
ENSMUSG00000021492	ENSMUSG00000026247	3	Expression-matched non-GIM controls
ENSMUSG00000021492	ENSMUSG00000023921	4	Expression-matched non-GIM controls
ENSMUSG00000021492	ENSMUSG00000049038	5	Expression-matched non-GIM controls
ENSMUSG00000021492	ENSMUSG00000059714	6	Expression-matched non-GIM controls
ENSMUSG00000021492	ENSMUSG00000028318	7	Expression-matched non-GIM controls
ENSMUSG00000021492	ENSMUSG00000002963	8	Expression-matched non-GIM controls
ENSMUSG00000021492	ENSMUSG00000020561	9	Expression-matched non-GIM controls
ENSMUSG00000021492	ENSMUSG00000057982	10	Expression-matched non-GIM controls
ENSMUSG00000021492	ENSMUSG00000035181	11	Expression-matched non-GIM controls
ENSMUSG00000021492	ENSMUSG00000035181	12	Expression-matched non-GIM controls
ENSMUSG00000021492	ENSMUSG00000035798	13	Expression-matched non-GIM controls
ENSMUSG00000021492	ENSMUSG00000034265	14	Expression-matched non-GIM controls
ENSMUSG00000021492	ENSMUSG00000026247	15	Expression-matched non-GIM controls
ENSMUSG00000021492	ENSMUSG00000035798	16	Expression-matched non-GIM controls
ENSMUSG00000021492	ENSMUSG00000035798	17	Expression-matched non-GIM controls
ENSMUSG00000021492	ENSMUSG00000030659	18	Expression-matched non-GIM controls
ENSMUSG00000021492	ENSMUSG00000037032	19	Expression-matched non-GIM controls
ENSMUSG00000021492	ENSMUSG00000049038	20	Expression-matched non-GIM controls
ENSMUSG00000021496	ENSMUSG00000052031	1	Expression-matched non-GIM controls
ENSMUSG00000021496	ENSMUSG00000003032	2	Expression-matched non-GIM controls
ENSMUSG00000021496	ENSMUSG00000031479	3	Expression-matched non-GIM controls
ENSMUSG00000021496	ENSMUSG00000022905	4	Expression-matched non-GIM controls
ENSMUSG00000021496	ENSMUSG00000031479	5	Expression-matched non-GIM controls
ENSMUSG00000021496	ENSMUSG00000024187	6	Expression-matched non-GIM controls
ENSMUSG00000021496	ENSMUSG00000031479	7	Expression-matched non-GIM controls
ENSMUSG00000021496	ENSMUSG00000022200	8	Expression-matched non-GIM controls
ENSMUSG00000021496	ENSMUSG00000038845	9	Expression-matched non-GIM controls
ENSMUSG00000021496	ENSMUSG00000017664	10	Expression-matched non-GIM controls
ENSMUSG00000021496	ENSMUSG00000026782	11	Expression-matched non-GIM controls
ENSMUSG00000021496	ENSMUSG00000038845	12	Expression-matched non-GIM controls
ENSMUSG00000021496	ENSMUSG00000035473	13	Expression-matched non-GIM controls
ENSMUSG00000021496	ENSMUSG00000022905	14	Expression-matched non-GIM controls
ENSMUSG00000021496	ENSMUSG00000017664	15	Expression-matched non-GIM controls
ENSMUSG00000021496	ENSMUSG00000002341	16	Expression-matched non-GIM controls
ENSMUSG00000021496	ENSMUSG00000022892	17	Expression-matched non-GIM controls
ENSMUSG00000021496	ENSMUSG00000079620	18	Expression-matched non-GIM controls
ENSMUSG00000021496	ENSMUSG00000050912	19	Expression-matched non-GIM controls
ENSMUSG00000021496	ENSMUSG00000079620	20	Expression-matched non-GIM controls
ENSMUSG00000021499	ENSMUSG00000054033	1	Expression-matched non-GIM controls
ENSMUSG00000021499	ENSMUSG00000007867	2	Expression-matched non-GIM controls
ENSMUSG00000021499	ENSMUSG00000043060	3	Expression-matched non-GIM controls
ENSMUSG00000021499	ENSMUSG00000035790	4	Expression-matched non-GIM controls
ENSMUSG00000021499	ENSMUSG00000054033	5	Expression-matched non-GIM controls
ENSMUSG00000021499	ENSMUSG00000033166	6	Expression-matched non-GIM controls
ENSMUSG00000021499	ENSMUSG00000054033	7	Expression-matched non-GIM controls
ENSMUSG00000021499	ENSMUSG00000079334	8	Expression-matched non-GIM controls
ENSMUSG00000021499	ENSMUSG00000059430	9	Expression-matched non-GIM controls
ENSMUSG00000021499	ENSMUSG00000054033	10	Expression-matched non-GIM controls
ENSMUSG00000021499	ENSMUSG00000031786	11	Expression-matched non-GIM controls
ENSMUSG00000021499	ENSMUSG00000062012	12	Expression-matched non-GIM controls
ENSMUSG00000021499	ENSMUSG00000035790	13	Expression-matched non-GIM controls
ENSMUSG00000021499	ENSMUSG00000079334	14	Expression-matched non-GIM controls
ENSMUSG00000021499	ENSMUSG00000073102	15	Expression-matched non-GIM controls
ENSMUSG00000021499	ENSMUSG00000046282	16	Expression-matched non-GIM controls
ENSMUSG00000021499	ENSMUSG00000043060	17	Expression-matched non-GIM controls
ENSMUSG00000021499	ENSMUSG00000059430	18	Expression-matched non-GIM controls
ENSMUSG00000021499	ENSMUSG00000026831	19	Expression-matched non-GIM controls
ENSMUSG00000021499	ENSMUSG00000033166	20	Expression-matched non-GIM controls
ENSMUSG00000021540	ENSMUSG00000033628	1	Expression-matched non-GIM controls
ENSMUSG00000021540	ENSMUSG00000059714	2	Expression-matched non-GIM controls
ENSMUSG00000021540	ENSMUSG00000029312	3	Expression-matched non-GIM controls
ENSMUSG00000021540	ENSMUSG00000059714	4	Expression-matched non-GIM controls
ENSMUSG00000021540	ENSMUSG00000015697	5	Expression-matched non-GIM controls
ENSMUSG00000021540	ENSMUSG00000040013	6	Expression-matched non-GIM controls
ENSMUSG00000021540	ENSMUSG00000020910	7	Expression-matched non-GIM controls
ENSMUSG00000021540	ENSMUSG00000035181	8	Expression-matched non-GIM controls
ENSMUSG00000021540	ENSMUSG00000026248	9	Expression-matched non-GIM controls
ENSMUSG00000021540	ENSMUSG00000026248	10	Expression-matched non-GIM controls
ENSMUSG00000021540	ENSMUSG00000035798	11	Expression-matched non-GIM controls
ENSMUSG00000021540	ENSMUSG00000049401	12	Expression-matched non-GIM controls
ENSMUSG00000021540	ENSMUSG00000029312	13	Expression-matched non-GIM controls
ENSMUSG00000021540	ENSMUSG00000026248	14	Expression-matched non-GIM controls
ENSMUSG00000021540	ENSMUSG00000035181	15	Expression-matched non-GIM controls
ENSMUSG00000021540	ENSMUSG00000029312	16	Expression-matched non-GIM controls
ENSMUSG00000021540	ENSMUSG00000027488	17	Expression-matched non-GIM controls
ENSMUSG00000021540	ENSMUSG00000029482	18	Expression-matched non-GIM controls
ENSMUSG00000021540	ENSMUSG00000026248	19	Expression-matched non-GIM controls
ENSMUSG00000021540	ENSMUSG00000059714	20	Expression-matched non-GIM controls
ENSMUSG00000021541	ENSMUSG00000060012	1	Expression-matched non-GIM controls
ENSMUSG00000021541	ENSMUSG00000005161	2	Expression-matched non-GIM controls
ENSMUSG00000021541	ENSMUSG00000053965	3	Expression-matched non-GIM controls
ENSMUSG00000021541	ENSMUSG00000039087	4	Expression-matched non-GIM controls
ENSMUSG00000021541	ENSMUSG00000041762	5	Expression-matched non-GIM controls
ENSMUSG00000021541	ENSMUSG00000028455	6	Expression-matched non-GIM controls
ENSMUSG00000021541	ENSMUSG00000041762	7	Expression-matched non-GIM controls
ENSMUSG00000021541	ENSMUSG00000058301	8	Expression-matched non-GIM controls
ENSMUSG00000021541	ENSMUSG00000028455	9	Expression-matched non-GIM controls
ENSMUSG00000021541	ENSMUSG00000025085	10	Expression-matched non-GIM controls
ENSMUSG00000021541	ENSMUSG00000041762	11	Expression-matched non-GIM controls
ENSMUSG00000021541	ENSMUSG00000027536	12	Expression-matched non-GIM controls
ENSMUSG00000021541	ENSMUSG00000024440	13	Expression-matched non-GIM controls
ENSMUSG00000021541	ENSMUSG00000041272	14	Expression-matched non-GIM controls
ENSMUSG00000021541	ENSMUSG00000005161	15	Expression-matched non-GIM controls
ENSMUSG00000021541	ENSMUSG00000053182	16	Expression-matched non-GIM controls
ENSMUSG00000021541	ENSMUSG00000058748	17	Expression-matched non-GIM controls
ENSMUSG00000021541	ENSMUSG00000041762	18	Expression-matched non-GIM controls
ENSMUSG00000021541	ENSMUSG00000058301	19	Expression-matched non-GIM controls
ENSMUSG00000021541	ENSMUSG00000053182	20	Expression-matched non-GIM controls
ENSMUSG00000021545	ENSMUSG00000027671	1	Expression-matched non-GIM controls
ENSMUSG00000021545	ENSMUSG00000026331	2	Expression-matched non-GIM controls
ENSMUSG00000021545	ENSMUSG00000020213	3	Expression-matched non-GIM controls
ENSMUSG00000021545	ENSMUSG00000054033	4	Expression-matched non-GIM controls
ENSMUSG00000021545	ENSMUSG00000027671	5	Expression-matched non-GIM controls
ENSMUSG00000021545	ENSMUSG00000027671	6	Expression-matched non-GIM controls
ENSMUSG00000021545	ENSMUSG00000026831	7	Expression-matched non-GIM controls
ENSMUSG00000021545	ENSMUSG00000079334	8	Expression-matched non-GIM controls
ENSMUSG00000021545	ENSMUSG00000046282	9	Expression-matched non-GIM controls
ENSMUSG00000021545	ENSMUSG00000070883	10	Expression-matched non-GIM controls
ENSMUSG00000021545	ENSMUSG00000043060	11	Expression-matched non-GIM controls
ENSMUSG00000021545	ENSMUSG00000079334	12	Expression-matched non-GIM controls
ENSMUSG00000021545	ENSMUSG00000046282	13	Expression-matched non-GIM controls
ENSMUSG00000021545	ENSMUSG00000046282	14	Expression-matched non-GIM controls
ENSMUSG00000021545	ENSMUSG00000034194	15	Expression-matched non-GIM controls
ENSMUSG00000021545	ENSMUSG00000053508	16	Expression-matched non-GIM controls
ENSMUSG00000021545	ENSMUSG00000073102	17	Expression-matched non-GIM controls
ENSMUSG00000021545	ENSMUSG00000079334	18	Expression-matched non-GIM controls
ENSMUSG00000021545	ENSMUSG00000053508	19	Expression-matched non-GIM controls
ENSMUSG00000021545	ENSMUSG00000026831	20	Expression-matched non-GIM controls
ENSMUSG00000021549	ENSMUSG00000049717	1	Expression-matched non-GIM controls
ENSMUSG00000021549	ENSMUSG00000020137	2	Expression-matched non-GIM controls
ENSMUSG00000021549	ENSMUSG00000024962	3	Expression-matched non-GIM controls
ENSMUSG00000021549	ENSMUSG00000054408	4	Expression-matched non-GIM controls
ENSMUSG00000021549	ENSMUSG00000006586	5	Expression-matched non-GIM controls
ENSMUSG00000021549	ENSMUSG00000031949	6	Expression-matched non-GIM controls
ENSMUSG00000021549	ENSMUSG00000054408	7	Expression-matched non-GIM controls
ENSMUSG00000021549	ENSMUSG00000031949	8	Expression-matched non-GIM controls
ENSMUSG00000021549	ENSMUSG00000026618	9	Expression-matched non-GIM controls
ENSMUSG00000021549	ENSMUSG00000079610	10	Expression-matched non-GIM controls
ENSMUSG00000021549	ENSMUSG00000021870	11	Expression-matched non-GIM controls
ENSMUSG00000021549	ENSMUSG00000027349	12	Expression-matched non-GIM controls
ENSMUSG00000021549	ENSMUSG00000049717	13	Expression-matched non-GIM controls
ENSMUSG00000021549	ENSMUSG00000079610	14	Expression-matched non-GIM controls
ENSMUSG00000021549	ENSMUSG00000049871	15	Expression-matched non-GIM controls
ENSMUSG00000021549	ENSMUSG00000031949	16	Expression-matched non-GIM controls
ENSMUSG00000021549	ENSMUSG00000049717	17	Expression-matched non-GIM controls
ENSMUSG00000021549	ENSMUSG00000033653	18	Expression-matched non-GIM controls
ENSMUSG00000021549	ENSMUSG00000024079	19	Expression-matched non-GIM controls
ENSMUSG00000021549	ENSMUSG00000033653	20	Expression-matched non-GIM controls
ENSMUSG00000021553	ENSMUSG00000030031	1	Expression-matched non-GIM controls
ENSMUSG00000021553	ENSMUSG00000021497	2	Expression-matched non-GIM controls
ENSMUSG00000021553	ENSMUSG00000006586	3	Expression-matched non-GIM controls
ENSMUSG00000021553	ENSMUSG00000019802	4	Expression-matched non-GIM controls
ENSMUSG00000021553	ENSMUSG00000058301	5	Expression-matched non-GIM controls
ENSMUSG00000021553	ENSMUSG00000019854	6	Expression-matched non-GIM controls
ENSMUSG00000021553	ENSMUSG00000058301	7	Expression-matched non-GIM controls
ENSMUSG00000021553	ENSMUSG00000003500	8	Expression-matched non-GIM controls
ENSMUSG00000021553	ENSMUSG00000006586	9	Expression-matched non-GIM controls
ENSMUSG00000021553	ENSMUSG00000024976	10	Expression-matched non-GIM controls
ENSMUSG00000021553	ENSMUSG00000030031	11	Expression-matched non-GIM controls
ENSMUSG00000021553	ENSMUSG00000019802	12	Expression-matched non-GIM controls
ENSMUSG00000021553	ENSMUSG00000049717	13	Expression-matched non-GIM controls
ENSMUSG00000021553	ENSMUSG00000028468	14	Expression-matched non-GIM controls
ENSMUSG00000021553	ENSMUSG00000021870	15	Expression-matched non-GIM controls
ENSMUSG00000021553	ENSMUSG00000058301	16	Expression-matched non-GIM controls
ENSMUSG00000021553	ENSMUSG00000028468	17	Expression-matched non-GIM controls
ENSMUSG00000021553	ENSMUSG00000033653	18	Expression-matched non-GIM controls
ENSMUSG00000021553	ENSMUSG00000030031	19	Expression-matched non-GIM controls
ENSMUSG00000021553	ENSMUSG00000024962	20	Expression-matched non-GIM controls
ENSMUSG00000021589	ENSMUSG00000029657	1	Expression-matched non-GIM controls
ENSMUSG00000021589	ENSMUSG00000005621	2	Expression-matched non-GIM controls
ENSMUSG00000021589	ENSMUSG00000042284	3	Expression-matched non-GIM controls
ENSMUSG00000021589	ENSMUSG00000011831	4	Expression-matched non-GIM controls
ENSMUSG00000021589	ENSMUSG00000042284	5	Expression-matched non-GIM controls
ENSMUSG00000021589	ENSMUSG00000028063	6	Expression-matched non-GIM controls
ENSMUSG00000021589	ENSMUSG00000011831	7	Expression-matched non-GIM controls
ENSMUSG00000021589	ENSMUSG00000029338	8	Expression-matched non-GIM controls
ENSMUSG00000021589	ENSMUSG00000027466	9	Expression-matched non-GIM controls
ENSMUSG00000021589	ENSMUSG00000011831	10	Expression-matched non-GIM controls
ENSMUSG00000021589	ENSMUSG00000060032	11	Expression-matched non-GIM controls
ENSMUSG00000021589	ENSMUSG00000011831	12	Expression-matched non-GIM controls
ENSMUSG00000021589	ENSMUSG00000029338	13	Expression-matched non-GIM controls
ENSMUSG00000021589	ENSMUSG00000029338	14	Expression-matched non-GIM controls
ENSMUSG00000021589	ENSMUSG00000050192	15	Expression-matched non-GIM controls
ENSMUSG00000021589	ENSMUSG00000043410	16	Expression-matched non-GIM controls
ENSMUSG00000021589	ENSMUSG00000011831	17	Expression-matched non-GIM controls
ENSMUSG00000021589	ENSMUSG00000030729	18	Expression-matched non-GIM controls
ENSMUSG00000021589	ENSMUSG00000029338	19	Expression-matched non-GIM controls
ENSMUSG00000021589	ENSMUSG00000029657	20	Expression-matched non-GIM controls
ENSMUSG00000021590	ENSMUSG00000020213	1	Expression-matched non-GIM controls
ENSMUSG00000021590	ENSMUSG00000046723	2	Expression-matched non-GIM controls
ENSMUSG00000021590	ENSMUSG00000059430	3	Expression-matched non-GIM controls
ENSMUSG00000021590	ENSMUSG00000073102	4	Expression-matched non-GIM controls
ENSMUSG00000021590	ENSMUSG00000042628	5	Expression-matched non-GIM controls
ENSMUSG00000021590	ENSMUSG00000046723	6	Expression-matched non-GIM controls
ENSMUSG00000021590	ENSMUSG00000046723	7	Expression-matched non-GIM controls
ENSMUSG00000021590	ENSMUSG00000043060	8	Expression-matched non-GIM controls
ENSMUSG00000021590	ENSMUSG00000071937	9	Expression-matched non-GIM controls
ENSMUSG00000021590	ENSMUSG00000034194	10	Expression-matched non-GIM controls
ENSMUSG00000021590	ENSMUSG00000035790	11	Expression-matched non-GIM controls
ENSMUSG00000021590	ENSMUSG00000035790	12	Expression-matched non-GIM controls
ENSMUSG00000021590	ENSMUSG00000054033	13	Expression-matched non-GIM controls
ENSMUSG00000021590	ENSMUSG00000045521	14	Expression-matched non-GIM controls
ENSMUSG00000021590	ENSMUSG00000073102	15	Expression-matched non-GIM controls
ENSMUSG00000021590	ENSMUSG00000046723	16	Expression-matched non-GIM controls
ENSMUSG00000021590	ENSMUSG00000035790	17	Expression-matched non-GIM controls
ENSMUSG00000021590	ENSMUSG00000034194	18	Expression-matched non-GIM controls
ENSMUSG00000021590	ENSMUSG00000033166	19	Expression-matched non-GIM controls
ENSMUSG00000021590	ENSMUSG00000026831	20	Expression-matched non-GIM controls
ENSMUSG00000021592	ENSMUSG00000049717	1	Expression-matched non-GIM controls
ENSMUSG00000021592	ENSMUSG00000029482	2	Expression-matched non-GIM controls
ENSMUSG00000021592	ENSMUSG00000034729	3	Expression-matched non-GIM controls
ENSMUSG00000021592	ENSMUSG00000034729	4	Expression-matched non-GIM controls
ENSMUSG00000021592	ENSMUSG00000030410	5	Expression-matched non-GIM controls
ENSMUSG00000021592	ENSMUSG00000039452	6	Expression-matched non-GIM controls
ENSMUSG00000021592	ENSMUSG00000002458	7	Expression-matched non-GIM controls
ENSMUSG00000021592	ENSMUSG00000060621	8	Expression-matched non-GIM controls
ENSMUSG00000021592	ENSMUSG00000029482	9	Expression-matched non-GIM controls
ENSMUSG00000021592	ENSMUSG00000027525	10	Expression-matched non-GIM controls
ENSMUSG00000021592	ENSMUSG00000034729	11	Expression-matched non-GIM controls
ENSMUSG00000021592	ENSMUSG00000029482	12	Expression-matched non-GIM controls
ENSMUSG00000021592	ENSMUSG00000026048	13	Expression-matched non-GIM controls
ENSMUSG00000021592	ENSMUSG00000024570	14	Expression-matched non-GIM controls
ENSMUSG00000021592	ENSMUSG00000039452	15	Expression-matched non-GIM controls
ENSMUSG00000021592	ENSMUSG00000049717	16	Expression-matched non-GIM controls
ENSMUSG00000021592	ENSMUSG00000020917	17	Expression-matched non-GIM controls
ENSMUSG00000021592	ENSMUSG00000006021	18	Expression-matched non-GIM controls
ENSMUSG00000021592	ENSMUSG00000060621	19	Expression-matched non-GIM controls
ENSMUSG00000021592	ENSMUSG00000006021	20	Expression-matched non-GIM controls
ENSMUSG00000021597	ENSMUSG00000027774	1	Expression-matched non-GIM controls
ENSMUSG00000021597	ENSMUSG00000032215	2	Expression-matched non-GIM controls
ENSMUSG00000021597	ENSMUSG00000042650	3	Expression-matched non-GIM controls
ENSMUSG00000021597	ENSMUSG00000060601	4	Expression-matched non-GIM controls
ENSMUSG00000021597	ENSMUSG00000026924	5	Expression-matched non-GIM controls
ENSMUSG00000021597	ENSMUSG00000049504	6	Expression-matched non-GIM controls
ENSMUSG00000021597	ENSMUSG00000027531	7	Expression-matched non-GIM controls
ENSMUSG00000021597	ENSMUSG00000038291	8	Expression-matched non-GIM controls
ENSMUSG00000021597	ENSMUSG00000036833	9	Expression-matched non-GIM controls
ENSMUSG00000021597	ENSMUSG00000049504	10	Expression-matched non-GIM controls
ENSMUSG00000021597	ENSMUSG00000033075	11	Expression-matched non-GIM controls
ENSMUSG00000021597	ENSMUSG00000027531	12	Expression-matched non-GIM controls
ENSMUSG00000021597	ENSMUSG00000036833	13	Expression-matched non-GIM controls
ENSMUSG00000021597	ENSMUSG00000042650	14	Expression-matched non-GIM controls
ENSMUSG00000021597	ENSMUSG00000033075	15	Expression-matched non-GIM controls
ENSMUSG00000021597	ENSMUSG00000042650	16	Expression-matched non-GIM controls
ENSMUSG00000021597	ENSMUSG00000028161	17	Expression-matched non-GIM controls
ENSMUSG00000021597	ENSMUSG00000028245	18	Expression-matched non-GIM controls
ENSMUSG00000021597	ENSMUSG00000020085	19	Expression-matched non-GIM controls
ENSMUSG00000021597	ENSMUSG00000049504	20	Expression-matched non-GIM controls
ENSMUSG00000021645	ENSMUSG00000054408	1	Expression-matched non-GIM controls
ENSMUSG00000021645	ENSMUSG00000060862	2	Expression-matched non-GIM controls
ENSMUSG00000021645	ENSMUSG00000000827	3	Expression-matched non-GIM controls
ENSMUSG00000021645	ENSMUSG00000021136	4	Expression-matched non-GIM controls
ENSMUSG00000021645	ENSMUSG00000026618	5	Expression-matched non-GIM controls
ENSMUSG00000021645	ENSMUSG00000006586	6	Expression-matched non-GIM controls
ENSMUSG00000021645	ENSMUSG00000024440	7	Expression-matched non-GIM controls
ENSMUSG00000021645	ENSMUSG00000000827	8	Expression-matched non-GIM controls
ENSMUSG00000021645	ENSMUSG00000027845	9	Expression-matched non-GIM controls
ENSMUSG00000021645	ENSMUSG00000027845	10	Expression-matched non-GIM controls
ENSMUSG00000021645	ENSMUSG00000060621	11	Expression-matched non-GIM controls
ENSMUSG00000021645	ENSMUSG00000027349	12	Expression-matched non-GIM controls
ENSMUSG00000021645	ENSMUSG00000055523	13	Expression-matched non-GIM controls
ENSMUSG00000021645	ENSMUSG00000021136	14	Expression-matched non-GIM controls
ENSMUSG00000021645	ENSMUSG00000021136	15	Expression-matched non-GIM controls
ENSMUSG00000021645	ENSMUSG00000024440	16	Expression-matched non-GIM controls
ENSMUSG00000021645	ENSMUSG00000054408	17	Expression-matched non-GIM controls
ENSMUSG00000021645	ENSMUSG00000027488	18	Expression-matched non-GIM controls
ENSMUSG00000021645	ENSMUSG00000026618	19	Expression-matched non-GIM controls
ENSMUSG00000021645	ENSMUSG00000021136	20	Expression-matched non-GIM controls
ENSMUSG00000021646	ENSMUSG00000062310	1	Expression-matched non-GIM controls
ENSMUSG00000021646	ENSMUSG00000021278	2	Expression-matched non-GIM controls
ENSMUSG00000021646	ENSMUSG00000002963	3	Expression-matched non-GIM controls
ENSMUSG00000021646	ENSMUSG00000021975	4	Expression-matched non-GIM controls
ENSMUSG00000021646	ENSMUSG00000029094	5	Expression-matched non-GIM controls
ENSMUSG00000021646	ENSMUSG00000032527	6	Expression-matched non-GIM controls
ENSMUSG00000021646	ENSMUSG00000029094	7	Expression-matched non-GIM controls
ENSMUSG00000021646	ENSMUSG00000002963	8	Expression-matched non-GIM controls
ENSMUSG00000021646	ENSMUSG00000002963	9	Expression-matched non-GIM controls
ENSMUSG00000021646	ENSMUSG00000044813	10	Expression-matched non-GIM controls
ENSMUSG00000021646	ENSMUSG00000034265	11	Expression-matched non-GIM controls
ENSMUSG00000021646	ENSMUSG00000029094	12	Expression-matched non-GIM controls
ENSMUSG00000021646	ENSMUSG00000032527	13	Expression-matched non-GIM controls
ENSMUSG00000021646	ENSMUSG00000032527	14	Expression-matched non-GIM controls
ENSMUSG00000021646	ENSMUSG00000029094	15	Expression-matched non-GIM controls
ENSMUSG00000021646	ENSMUSG00000030316	16	Expression-matched non-GIM controls
ENSMUSG00000021646	ENSMUSG00000036768	17	Expression-matched non-GIM controls
ENSMUSG00000021646	ENSMUSG00000044813	18	Expression-matched non-GIM controls
ENSMUSG00000021646	ENSMUSG00000030316	19	Expression-matched non-GIM controls
ENSMUSG00000021646	ENSMUSG00000034265	20	Expression-matched non-GIM controls
ENSMUSG00000021661	ENSMUSG00000028247	1	Expression-matched non-GIM controls
ENSMUSG00000021661	ENSMUSG00000029141	2	Expression-matched non-GIM controls
ENSMUSG00000021661	ENSMUSG00000034449	3	Expression-matched non-GIM controls
ENSMUSG00000021661	ENSMUSG00000072582	4	Expression-matched non-GIM controls
ENSMUSG00000021661	ENSMUSG00000038179	5	Expression-matched non-GIM controls
ENSMUSG00000021661	ENSMUSG00000072582	6	Expression-matched non-GIM controls
ENSMUSG00000021661	ENSMUSG00000027346	7	Expression-matched non-GIM controls
ENSMUSG00000021661	ENSMUSG00000062661	8	Expression-matched non-GIM controls
ENSMUSG00000021661	ENSMUSG00000057342	9	Expression-matched non-GIM controls
ENSMUSG00000021661	ENSMUSG00000028247	10	Expression-matched non-GIM controls
ENSMUSG00000021661	ENSMUSG00000025025	11	Expression-matched non-GIM controls
ENSMUSG00000021661	ENSMUSG00000038179	12	Expression-matched non-GIM controls
ENSMUSG00000021661	ENSMUSG00000028057	13	Expression-matched non-GIM controls
ENSMUSG00000021661	ENSMUSG00000009681	14	Expression-matched non-GIM controls
ENSMUSG00000021661	ENSMUSG00000028247	15	Expression-matched non-GIM controls
ENSMUSG00000021661	ENSMUSG00000038179	16	Expression-matched non-GIM controls
ENSMUSG00000021661	ENSMUSG00000032340	17	Expression-matched non-GIM controls
ENSMUSG00000021661	ENSMUSG00000022780	18	Expression-matched non-GIM controls
ENSMUSG00000021661	ENSMUSG00000003762	19	Expression-matched non-GIM controls
ENSMUSG00000021661	ENSMUSG00000027346	20	Expression-matched non-GIM controls
ENSMUSG00000021668	ENSMUSG00000063900	1	Expression-matched non-GIM controls
ENSMUSG00000021668	ENSMUSG00000036817	2	Expression-matched non-GIM controls
ENSMUSG00000021668	ENSMUSG00000004018	3	Expression-matched non-GIM controls
ENSMUSG00000021668	ENSMUSG00000042419	4	Expression-matched non-GIM controls
ENSMUSG00000021668	ENSMUSG00000038451	5	Expression-matched non-GIM controls
ENSMUSG00000021668	ENSMUSG00000063900	6	Expression-matched non-GIM controls
ENSMUSG00000021668	ENSMUSG00000026698	7	Expression-matched non-GIM controls
ENSMUSG00000021668	ENSMUSG00000036817	8	Expression-matched non-GIM controls
ENSMUSG00000021668	ENSMUSG00000038806	9	Expression-matched non-GIM controls
ENSMUSG00000021668	ENSMUSG00000048516	10	Expression-matched non-GIM controls
ENSMUSG00000021668	ENSMUSG00000036817	11	Expression-matched non-GIM controls
ENSMUSG00000021668	ENSMUSG00000040034	12	Expression-matched non-GIM controls
ENSMUSG00000021668	ENSMUSG00000024583	13	Expression-matched non-GIM controls
ENSMUSG00000021668	ENSMUSG00000033020	14	Expression-matched non-GIM controls
ENSMUSG00000021668	ENSMUSG00000024583	15	Expression-matched non-GIM controls
ENSMUSG00000021668	ENSMUSG00000048516	16	Expression-matched non-GIM controls
ENSMUSG00000021668	ENSMUSG00000031016	17	Expression-matched non-GIM controls
ENSMUSG00000021668	ENSMUSG00000004626	18	Expression-matched non-GIM controls
ENSMUSG00000021668	ENSMUSG00000024583	19	Expression-matched non-GIM controls
ENSMUSG00000021668	ENSMUSG00000033020	20	Expression-matched non-GIM controls
ENSMUSG00000021669	ENSMUSG00000028096	1	Expression-matched non-GIM controls
ENSMUSG00000021669	ENSMUSG00000022820	2	Expression-matched non-GIM controls
ENSMUSG00000021669	ENSMUSG00000029089	3	Expression-matched non-GIM controls
ENSMUSG00000021669	ENSMUSG00000029486	4	Expression-matched non-GIM controls
ENSMUSG00000021669	ENSMUSG00000039789	5	Expression-matched non-GIM controls
ENSMUSG00000021669	ENSMUSG00000005354	6	Expression-matched non-GIM controls
ENSMUSG00000021669	ENSMUSG00000034563	7	Expression-matched non-GIM controls
ENSMUSG00000021669	ENSMUSG00000018733	8	Expression-matched non-GIM controls
ENSMUSG00000021669	ENSMUSG00000072605	9	Expression-matched non-GIM controls
ENSMUSG00000021669	ENSMUSG00000026087	10	Expression-matched non-GIM controls
ENSMUSG00000021669	ENSMUSG00000072605	11	Expression-matched non-GIM controls
ENSMUSG00000021669	ENSMUSG00000034563	12	Expression-matched non-GIM controls
ENSMUSG00000021669	ENSMUSG00000072605	13	Expression-matched non-GIM controls
ENSMUSG00000021669	ENSMUSG00000006057	14	Expression-matched non-GIM controls
ENSMUSG00000021669	ENSMUSG00000022820	15	Expression-matched non-GIM controls
ENSMUSG00000021669	ENSMUSG00000029486	16	Expression-matched non-GIM controls
ENSMUSG00000021669	ENSMUSG00000034563	17	Expression-matched non-GIM controls
ENSMUSG00000021669	ENSMUSG00000029486	18	Expression-matched non-GIM controls
ENSMUSG00000021669	ENSMUSG00000022820	19	Expression-matched non-GIM controls
ENSMUSG00000021669	ENSMUSG00000038425	20	Expression-matched non-GIM controls
ENSMUSG00000021676	ENSMUSG00000047879	1	Expression-matched non-GIM controls
ENSMUSG00000021676	ENSMUSG00000026782	2	Expression-matched non-GIM controls
ENSMUSG00000021676	ENSMUSG00000026283	3	Expression-matched non-GIM controls
ENSMUSG00000021676	ENSMUSG00000039844	4	Expression-matched non-GIM controls
ENSMUSG00000021676	ENSMUSG00000030516	5	Expression-matched non-GIM controls
ENSMUSG00000021676	ENSMUSG00000038845	6	Expression-matched non-GIM controls
ENSMUSG00000021676	ENSMUSG00000066798	7	Expression-matched non-GIM controls
ENSMUSG00000021676	ENSMUSG00000035745	8	Expression-matched non-GIM controls
ENSMUSG00000021676	ENSMUSG00000037348	9	Expression-matched non-GIM controls
ENSMUSG00000021676	ENSMUSG00000018470	10	Expression-matched non-GIM controls
ENSMUSG00000021676	ENSMUSG00000026283	11	Expression-matched non-GIM controls
ENSMUSG00000021676	ENSMUSG00000026283	12	Expression-matched non-GIM controls
ENSMUSG00000021676	ENSMUSG00000026339	13	Expression-matched non-GIM controls
ENSMUSG00000021676	ENSMUSG00000041895	14	Expression-matched non-GIM controls
ENSMUSG00000021676	ENSMUSG00000035745	15	Expression-matched non-GIM controls
ENSMUSG00000021676	ENSMUSG00000035745	16	Expression-matched non-GIM controls
ENSMUSG00000021676	ENSMUSG00000050912	17	Expression-matched non-GIM controls
ENSMUSG00000021676	ENSMUSG00000066798	18	Expression-matched non-GIM controls
ENSMUSG00000021676	ENSMUSG00000050912	19	Expression-matched non-GIM controls
ENSMUSG00000021676	ENSMUSG00000026283	20	Expression-matched non-GIM controls
ENSMUSG00000021690	ENSMUSG00000058301	1	Expression-matched non-GIM controls
ENSMUSG00000021690	ENSMUSG00000026427	2	Expression-matched non-GIM controls
ENSMUSG00000021690	ENSMUSG00000036862	3	Expression-matched non-GIM controls
ENSMUSG00000021690	ENSMUSG00000039914	4	Expression-matched non-GIM controls
ENSMUSG00000021690	ENSMUSG00000037085	5	Expression-matched non-GIM controls
ENSMUSG00000021690	ENSMUSG00000020654	6	Expression-matched non-GIM controls
ENSMUSG00000021690	ENSMUSG00000030846	7	Expression-matched non-GIM controls
ENSMUSG00000021690	ENSMUSG00000024976	8	Expression-matched non-GIM controls
ENSMUSG00000021690	ENSMUSG00000020917	9	Expression-matched non-GIM controls
ENSMUSG00000021690	ENSMUSG00000049717	10	Expression-matched non-GIM controls
ENSMUSG00000021690	ENSMUSG00000019802	11	Expression-matched non-GIM controls
ENSMUSG00000021690	ENSMUSG00000034729	12	Expression-matched non-GIM controls
ENSMUSG00000021690	ENSMUSG00000020654	13	Expression-matched non-GIM controls
ENSMUSG00000021690	ENSMUSG00000058301	14	Expression-matched non-GIM controls
ENSMUSG00000021690	ENSMUSG00000049871	15	Expression-matched non-GIM controls
ENSMUSG00000021690	ENSMUSG00000041258	16	Expression-matched non-GIM controls
ENSMUSG00000021690	ENSMUSG00000049871	17	Expression-matched non-GIM controls
ENSMUSG00000021690	ENSMUSG00000041258	18	Expression-matched non-GIM controls
ENSMUSG00000021690	ENSMUSG00000006586	19	Expression-matched non-GIM controls
ENSMUSG00000021690	ENSMUSG00000058301	20	Expression-matched non-GIM controls
ENSMUSG00000021697	ENSMUSG00000021681	1	Expression-matched non-GIM controls
ENSMUSG00000021697	ENSMUSG00000062580	2	Expression-matched non-GIM controls
ENSMUSG00000021697	ENSMUSG00000046818	3	Expression-matched non-GIM controls
ENSMUSG00000021697	ENSMUSG00000030613	4	Expression-matched non-GIM controls
ENSMUSG00000021697	ENSMUSG00000000884	5	Expression-matched non-GIM controls
ENSMUSG00000021697	ENSMUSG00000020671	6	Expression-matched non-GIM controls
ENSMUSG00000021697	ENSMUSG00000021236	7	Expression-matched non-GIM controls
ENSMUSG00000021697	ENSMUSG00000025962	8	Expression-matched non-GIM controls
ENSMUSG00000021697	ENSMUSG00000021242	9	Expression-matched non-GIM controls
ENSMUSG00000021697	ENSMUSG00000034868	10	Expression-matched non-GIM controls
ENSMUSG00000021697	ENSMUSG00000000884	11	Expression-matched non-GIM controls
ENSMUSG00000021697	ENSMUSG00000000884	12	Expression-matched non-GIM controls
ENSMUSG00000021697	ENSMUSG00000025962	13	Expression-matched non-GIM controls
ENSMUSG00000021697	ENSMUSG00000046818	14	Expression-matched non-GIM controls
ENSMUSG00000021697	ENSMUSG00000019857	15	Expression-matched non-GIM controls
ENSMUSG00000021697	ENSMUSG00000031505	16	Expression-matched non-GIM controls
ENSMUSG00000021697	ENSMUSG00000029007	17	Expression-matched non-GIM controls
ENSMUSG00000021697	ENSMUSG00000024319	18	Expression-matched non-GIM controls
ENSMUSG00000021697	ENSMUSG00000032872	19	Expression-matched non-GIM controls
ENSMUSG00000021697	ENSMUSG00000021681	20	Expression-matched non-GIM controls
ENSMUSG00000021701	ENSMUSG00000021870	1	Expression-matched non-GIM controls
ENSMUSG00000021701	ENSMUSG00000037098	2	Expression-matched non-GIM controls
ENSMUSG00000021701	ENSMUSG00000022306	3	Expression-matched non-GIM controls
ENSMUSG00000021701	ENSMUSG00000006586	4	Expression-matched non-GIM controls
ENSMUSG00000021701	ENSMUSG00000079610	5	Expression-matched non-GIM controls
ENSMUSG00000021701	ENSMUSG00000027349	6	Expression-matched non-GIM controls
ENSMUSG00000021701	ENSMUSG00000021870	7	Expression-matched non-GIM controls
ENSMUSG00000021701	ENSMUSG00000027303	8	Expression-matched non-GIM controls
ENSMUSG00000021701	ENSMUSG00000022306	9	Expression-matched non-GIM controls
ENSMUSG00000021701	ENSMUSG00000041268	10	Expression-matched non-GIM controls
ENSMUSG00000021701	ENSMUSG00000034345	11	Expression-matched non-GIM controls
ENSMUSG00000021701	ENSMUSG00000021870	12	Expression-matched non-GIM controls
ENSMUSG00000021701	ENSMUSG00000024962	13	Expression-matched non-GIM controls
ENSMUSG00000021701	ENSMUSG00000027303	14	Expression-matched non-GIM controls
ENSMUSG00000021701	ENSMUSG00000021497	15	Expression-matched non-GIM controls
ENSMUSG00000021701	ENSMUSG00000031949	16	Expression-matched non-GIM controls
ENSMUSG00000021701	ENSMUSG00000031949	17	Expression-matched non-GIM controls
ENSMUSG00000021701	ENSMUSG00000034345	18	Expression-matched non-GIM controls
ENSMUSG00000021701	ENSMUSG00000060862	19	Expression-matched non-GIM controls
ENSMUSG00000021701	ENSMUSG00000024962	20	Expression-matched non-GIM controls
ENSMUSG00000021709	ENSMUSG00000055817	1	Expression-matched non-GIM controls
ENSMUSG00000021709	ENSMUSG00000028907	2	Expression-matched non-GIM controls
ENSMUSG00000021709	ENSMUSG00000025409	3	Expression-matched non-GIM controls
ENSMUSG00000021709	ENSMUSG00000026469	4	Expression-matched non-GIM controls
ENSMUSG00000021709	ENSMUSG00000025369	5	Expression-matched non-GIM controls
ENSMUSG00000021709	ENSMUSG00000056536	6	Expression-matched non-GIM controls
ENSMUSG00000021709	ENSMUSG00000025409	7	Expression-matched non-GIM controls
ENSMUSG00000021709	ENSMUSG00000064090	8	Expression-matched non-GIM controls
ENSMUSG00000021709	ENSMUSG00000029836	9	Expression-matched non-GIM controls
ENSMUSG00000021709	ENSMUSG00000066798	10	Expression-matched non-GIM controls
ENSMUSG00000021709	ENSMUSG00000066798	11	Expression-matched non-GIM controls
ENSMUSG00000021709	ENSMUSG00000025049	12	Expression-matched non-GIM controls
ENSMUSG00000021709	ENSMUSG00000035632	13	Expression-matched non-GIM controls
ENSMUSG00000021709	ENSMUSG00000026469	14	Expression-matched non-GIM controls
ENSMUSG00000021709	ENSMUSG00000025409	15	Expression-matched non-GIM controls
ENSMUSG00000021709	ENSMUSG00000028907	16	Expression-matched non-GIM controls
ENSMUSG00000021709	ENSMUSG00000025049	17	Expression-matched non-GIM controls
ENSMUSG00000021709	ENSMUSG00000006005	18	Expression-matched non-GIM controls
ENSMUSG00000021709	ENSMUSG00000029836	19	Expression-matched non-GIM controls
ENSMUSG00000021709	ENSMUSG00000030929	20	Expression-matched non-GIM controls
ENSMUSG00000021714	ENSMUSG00000021548	1	Expression-matched non-GIM controls
ENSMUSG00000021714	ENSMUSG00000074476	2	Expression-matched non-GIM controls
ENSMUSG00000021714	ENSMUSG00000056459	3	Expression-matched non-GIM controls
ENSMUSG00000021714	ENSMUSG00000039480	4	Expression-matched non-GIM controls
ENSMUSG00000021714	ENSMUSG00000029499	5	Expression-matched non-GIM controls
ENSMUSG00000021714	ENSMUSG00000029141	6	Expression-matched non-GIM controls
ENSMUSG00000021714	ENSMUSG00000029499	7	Expression-matched non-GIM controls
ENSMUSG00000021714	ENSMUSG00000024231	8	Expression-matched non-GIM controls
ENSMUSG00000021714	ENSMUSG00000015575	9	Expression-matched non-GIM controls
ENSMUSG00000021714	ENSMUSG00000003438	10	Expression-matched non-GIM controls
ENSMUSG00000021714	ENSMUSG00000021548	11	Expression-matched non-GIM controls
ENSMUSG00000021714	ENSMUSG00000041238	12	Expression-matched non-GIM controls
ENSMUSG00000021714	ENSMUSG00000002820	13	Expression-matched non-GIM controls
ENSMUSG00000021714	ENSMUSG00000075528	14	Expression-matched non-GIM controls
ENSMUSG00000021714	ENSMUSG00000027466	15	Expression-matched non-GIM controls
ENSMUSG00000021714	ENSMUSG00000056459	16	Expression-matched non-GIM controls
ENSMUSG00000021714	ENSMUSG00000029141	17	Expression-matched non-GIM controls
ENSMUSG00000021714	ENSMUSG00000075528	18	Expression-matched non-GIM controls
ENSMUSG00000021714	ENSMUSG00000022678	19	Expression-matched non-GIM controls
ENSMUSG00000021714	ENSMUSG00000027466	20	Expression-matched non-GIM controls
ENSMUSG00000021715	ENSMUSG00000020956	1	Expression-matched non-GIM controls
ENSMUSG00000021715	ENSMUSG00000020864	2	Expression-matched non-GIM controls
ENSMUSG00000021715	ENSMUSG00000000976	3	Expression-matched non-GIM controls
ENSMUSG00000021715	ENSMUSG00000028879	4	Expression-matched non-GIM controls
ENSMUSG00000021715	ENSMUSG00000020956	5	Expression-matched non-GIM controls
ENSMUSG00000021715	ENSMUSG00000020334	6	Expression-matched non-GIM controls
ENSMUSG00000021715	ENSMUSG00000046317	7	Expression-matched non-GIM controls
ENSMUSG00000021715	ENSMUSG00000035109	8	Expression-matched non-GIM controls
ENSMUSG00000021715	ENSMUSG00000027481	9	Expression-matched non-GIM controls
ENSMUSG00000021715	ENSMUSG00000020864	10	Expression-matched non-GIM controls
ENSMUSG00000021715	ENSMUSG00000020956	11	Expression-matched non-GIM controls
ENSMUSG00000021715	ENSMUSG00000020864	12	Expression-matched non-GIM controls
ENSMUSG00000021715	ENSMUSG00000052406	13	Expression-matched non-GIM controls
ENSMUSG00000021715	ENSMUSG00000025915	14	Expression-matched non-GIM controls
ENSMUSG00000021715	ENSMUSG00000027257	15	Expression-matched non-GIM controls
ENSMUSG00000021715	ENSMUSG00000052406	16	Expression-matched non-GIM controls
ENSMUSG00000021715	ENSMUSG00000025915	17	Expression-matched non-GIM controls
ENSMUSG00000021715	ENSMUSG00000028879	18	Expression-matched non-GIM controls
ENSMUSG00000021715	ENSMUSG00000026088	19	Expression-matched non-GIM controls
ENSMUSG00000021715	ENSMUSG00000019796	20	Expression-matched non-GIM controls
ENSMUSG00000021725	ENSMUSG00000041890	1	Expression-matched non-GIM controls
ENSMUSG00000021725	ENSMUSG00000041890	2	Expression-matched non-GIM controls
ENSMUSG00000021725	ENSMUSG00000020956	3	Expression-matched non-GIM controls
ENSMUSG00000021725	ENSMUSG00000025340	4	Expression-matched non-GIM controls
ENSMUSG00000021725	ENSMUSG00000030543	5	Expression-matched non-GIM controls
ENSMUSG00000021725	ENSMUSG00000035834	6	Expression-matched non-GIM controls
ENSMUSG00000021725	ENSMUSG00000020864	7	Expression-matched non-GIM controls
ENSMUSG00000021725	ENSMUSG00000049119	8	Expression-matched non-GIM controls
ENSMUSG00000021725	ENSMUSG00000020956	9	Expression-matched non-GIM controls
ENSMUSG00000021725	ENSMUSG00000025404	10	Expression-matched non-GIM controls
ENSMUSG00000021725	ENSMUSG00000071660	11	Expression-matched non-GIM controls
ENSMUSG00000021725	ENSMUSG00000030543	12	Expression-matched non-GIM controls
ENSMUSG00000021725	ENSMUSG00000021710	13	Expression-matched non-GIM controls
ENSMUSG00000021725	ENSMUSG00000020956	14	Expression-matched non-GIM controls
ENSMUSG00000021725	ENSMUSG00000032724	15	Expression-matched non-GIM controls
ENSMUSG00000021725	ENSMUSG00000052406	16	Expression-matched non-GIM controls
ENSMUSG00000021725	ENSMUSG00000052406	17	Expression-matched non-GIM controls
ENSMUSG00000021725	ENSMUSG00000013698	18	Expression-matched non-GIM controls
ENSMUSG00000021725	ENSMUSG00000052406	19	Expression-matched non-GIM controls
ENSMUSG00000021725	ENSMUSG00000030543	20	Expression-matched non-GIM controls
ENSMUSG00000021730	ENSMUSG00000071660	1	Expression-matched non-GIM controls
ENSMUSG00000021730	ENSMUSG00000035834	2	Expression-matched non-GIM controls
ENSMUSG00000021730	ENSMUSG00000013698	3	Expression-matched non-GIM controls
ENSMUSG00000021730	ENSMUSG00000041890	4	Expression-matched non-GIM controls
ENSMUSG00000021730	ENSMUSG00000020864	5	Expression-matched non-GIM controls
ENSMUSG00000021730	ENSMUSG00000030498	6	Expression-matched non-GIM controls
ENSMUSG00000021730	ENSMUSG00000030543	7	Expression-matched non-GIM controls
ENSMUSG00000021730	ENSMUSG00000030543	8	Expression-matched non-GIM controls
ENSMUSG00000021730	ENSMUSG00000021666	9	Expression-matched non-GIM controls
ENSMUSG00000021730	ENSMUSG00000020864	10	Expression-matched non-GIM controls
ENSMUSG00000021730	ENSMUSG00000020334	11	Expression-matched non-GIM controls
ENSMUSG00000021730	ENSMUSG00000025404	12	Expression-matched non-GIM controls
ENSMUSG00000021730	ENSMUSG00000020864	13	Expression-matched non-GIM controls
ENSMUSG00000021730	ENSMUSG00000071660	14	Expression-matched non-GIM controls
ENSMUSG00000021730	ENSMUSG00000071660	15	Expression-matched non-GIM controls
ENSMUSG00000021730	ENSMUSG00000013698	16	Expression-matched non-GIM controls
ENSMUSG00000021730	ENSMUSG00000041890	17	Expression-matched non-GIM controls
ENSMUSG00000021730	ENSMUSG00000052302	18	Expression-matched non-GIM controls
ENSMUSG00000021730	ENSMUSG00000025404	19	Expression-matched non-GIM controls
ENSMUSG00000021730	ENSMUSG00000035834	20	Expression-matched non-GIM controls
ENSMUSG00000021732	ENSMUSG00000052302	1	Expression-matched non-GIM controls
ENSMUSG00000021732	ENSMUSG00000025404	2	Expression-matched non-GIM controls
ENSMUSG00000021732	ENSMUSG00000035109	3	Expression-matched non-GIM controls
ENSMUSG00000021732	ENSMUSG00000027784	4	Expression-matched non-GIM controls
ENSMUSG00000021732	ENSMUSG00000052302	5	Expression-matched non-GIM controls
ENSMUSG00000021732	ENSMUSG00000020956	6	Expression-matched non-GIM controls
ENSMUSG00000021732	ENSMUSG00000027481	7	Expression-matched non-GIM controls
ENSMUSG00000021732	ENSMUSG00000020864	8	Expression-matched non-GIM controls
ENSMUSG00000021732	ENSMUSG00000041890	9	Expression-matched non-GIM controls
ENSMUSG00000021732	ENSMUSG00000035109	10	Expression-matched non-GIM controls
ENSMUSG00000021732	ENSMUSG00000033182	11	Expression-matched non-GIM controls
ENSMUSG00000021732	ENSMUSG00000027784	12	Expression-matched non-GIM controls
ENSMUSG00000021732	ENSMUSG00000035234	13	Expression-matched non-GIM controls
ENSMUSG00000021732	ENSMUSG00000092592	14	Expression-matched non-GIM controls
ENSMUSG00000021732	ENSMUSG00000035234	15	Expression-matched non-GIM controls
ENSMUSG00000021732	ENSMUSG00000035234	16	Expression-matched non-GIM controls
ENSMUSG00000021732	ENSMUSG00000020334	17	Expression-matched non-GIM controls
ENSMUSG00000021732	ENSMUSG00000013698	18	Expression-matched non-GIM controls
ENSMUSG00000021732	ENSMUSG00000030543	19	Expression-matched non-GIM controls
ENSMUSG00000021732	ENSMUSG00000071660	20	Expression-matched non-GIM controls
ENSMUSG00000021738	ENSMUSG00000052302	1	Expression-matched non-GIM controls
ENSMUSG00000021738	ENSMUSG00000027784	2	Expression-matched non-GIM controls
ENSMUSG00000021738	ENSMUSG00000035234	3	Expression-matched non-GIM controls
ENSMUSG00000021738	ENSMUSG00000049119	4	Expression-matched non-GIM controls
ENSMUSG00000021738	ENSMUSG00000035234	5	Expression-matched non-GIM controls
ENSMUSG00000021738	ENSMUSG00000046317	6	Expression-matched non-GIM controls
ENSMUSG00000021738	ENSMUSG00000049119	7	Expression-matched non-GIM controls
ENSMUSG00000021738	ENSMUSG00000027481	8	Expression-matched non-GIM controls
ENSMUSG00000021738	ENSMUSG00000052302	9	Expression-matched non-GIM controls
ENSMUSG00000021738	ENSMUSG00000032332	10	Expression-matched non-GIM controls
ENSMUSG00000021738	ENSMUSG00000035234	11	Expression-matched non-GIM controls
ENSMUSG00000021738	ENSMUSG00000025404	12	Expression-matched non-GIM controls
ENSMUSG00000021738	ENSMUSG00000092592	13	Expression-matched non-GIM controls
ENSMUSG00000021738	ENSMUSG00000025404	14	Expression-matched non-GIM controls
ENSMUSG00000021738	ENSMUSG00000049119	15	Expression-matched non-GIM controls
ENSMUSG00000021738	ENSMUSG00000032724	16	Expression-matched non-GIM controls
ENSMUSG00000021738	ENSMUSG00000032332	17	Expression-matched non-GIM controls
ENSMUSG00000021738	ENSMUSG00000027784	18	Expression-matched non-GIM controls
ENSMUSG00000021738	ENSMUSG00000034917	19	Expression-matched non-GIM controls
ENSMUSG00000021738	ENSMUSG00000015942	20	Expression-matched non-GIM controls
ENSMUSG00000021745	ENSMUSG00000042699	1	Expression-matched non-GIM controls
ENSMUSG00000021745	ENSMUSG00000057594	2	Expression-matched non-GIM controls
ENSMUSG00000021745	ENSMUSG00000021666	3	Expression-matched non-GIM controls
ENSMUSG00000021745	ENSMUSG00000025404	4	Expression-matched non-GIM controls
ENSMUSG00000021745	ENSMUSG00000033182	5	Expression-matched non-GIM controls
ENSMUSG00000021745	ENSMUSG00000027481	6	Expression-matched non-GIM controls
ENSMUSG00000021745	ENSMUSG00000033182	7	Expression-matched non-GIM controls
ENSMUSG00000021745	ENSMUSG00000025404	8	Expression-matched non-GIM controls
ENSMUSG00000021745	ENSMUSG00000025404	9	Expression-matched non-GIM controls
ENSMUSG00000021745	ENSMUSG00000025404	10	Expression-matched non-GIM controls
ENSMUSG00000021745	ENSMUSG00000027481	11	Expression-matched non-GIM controls
ENSMUSG00000021745	ENSMUSG00000020334	12	Expression-matched non-GIM controls
ENSMUSG00000021745	ENSMUSG00000035109	13	Expression-matched non-GIM controls
ENSMUSG00000021745	ENSMUSG00000027257	14	Expression-matched non-GIM controls
ENSMUSG00000021745	ENSMUSG00000027257	15	Expression-matched non-GIM controls
ENSMUSG00000021745	ENSMUSG00000020334	16	Expression-matched non-GIM controls
ENSMUSG00000021745	ENSMUSG00000020334	17	Expression-matched non-GIM controls
ENSMUSG00000021745	ENSMUSG00000035109	18	Expression-matched non-GIM controls
ENSMUSG00000021745	ENSMUSG00000092592	19	Expression-matched non-GIM controls
ENSMUSG00000021745	ENSMUSG00000042699	20	Expression-matched non-GIM controls
ENSMUSG00000021748	ENSMUSG00000020225	1	Expression-matched non-GIM controls
ENSMUSG00000021748	ENSMUSG00000021243	2	Expression-matched non-GIM controls
ENSMUSG00000021748	ENSMUSG00000015804	3	Expression-matched non-GIM controls
ENSMUSG00000021748	ENSMUSG00000021243	4	Expression-matched non-GIM controls
ENSMUSG00000021748	ENSMUSG00000011306	5	Expression-matched non-GIM controls
ENSMUSG00000021748	ENSMUSG00000079580	6	Expression-matched non-GIM controls
ENSMUSG00000021748	ENSMUSG00000024966	7	Expression-matched non-GIM controls
ENSMUSG00000021748	ENSMUSG00000071104	8	Expression-matched non-GIM controls
ENSMUSG00000021748	ENSMUSG00000010607	9	Expression-matched non-GIM controls
ENSMUSG00000021748	ENSMUSG00000016626	10	Expression-matched non-GIM controls
ENSMUSG00000021748	ENSMUSG00000016018	11	Expression-matched non-GIM controls
ENSMUSG00000021748	ENSMUSG00000021078	12	Expression-matched non-GIM controls
ENSMUSG00000021748	ENSMUSG00000022889	13	Expression-matched non-GIM controls
ENSMUSG00000021748	ENSMUSG00000021078	14	Expression-matched non-GIM controls
ENSMUSG00000021748	ENSMUSG00000062190	15	Expression-matched non-GIM controls
ENSMUSG00000021748	ENSMUSG00000010607	16	Expression-matched non-GIM controls
ENSMUSG00000021748	ENSMUSG00000024346	17	Expression-matched non-GIM controls
ENSMUSG00000021748	ENSMUSG00000024346	18	Expression-matched non-GIM controls
ENSMUSG00000021748	ENSMUSG00000021078	19	Expression-matched non-GIM controls
ENSMUSG00000021748	ENSMUSG00000015804	20	Expression-matched non-GIM controls
ENSMUSG00000021767	ENSMUSG00000091742	1	Expression-matched non-GIM controls
ENSMUSG00000021767	ENSMUSG00000002109	2	Expression-matched non-GIM controls
ENSMUSG00000021767	ENSMUSG00000096549	3	Expression-matched non-GIM controls
ENSMUSG00000021767	ENSMUSG00000002109	4	Expression-matched non-GIM controls
ENSMUSG00000021767	ENSMUSG00000066151	5	Expression-matched non-GIM controls
ENSMUSG00000021767	ENSMUSG00000025328	6	Expression-matched non-GIM controls
ENSMUSG00000021767	ENSMUSG00000091742	7	Expression-matched non-GIM controls
ENSMUSG00000021767	ENSMUSG00000091742	8	Expression-matched non-GIM controls
ENSMUSG00000021767	ENSMUSG00000025328	9	Expression-matched non-GIM controls
ENSMUSG00000021767	ENSMUSG00000025328	10	Expression-matched non-GIM controls
ENSMUSG00000021767	ENSMUSG00000025328	11	Expression-matched non-GIM controls
ENSMUSG00000021767	ENSMUSG00000002109	12	Expression-matched non-GIM controls
ENSMUSG00000021767	ENSMUSG00000025328	13	Expression-matched non-GIM controls
ENSMUSG00000021767	ENSMUSG00000025328	14	Expression-matched non-GIM controls
ENSMUSG00000021767	ENSMUSG00000066151	15	Expression-matched non-GIM controls
ENSMUSG00000021767	ENSMUSG00000091742	16	Expression-matched non-GIM controls
ENSMUSG00000021767	ENSMUSG00000002109	17	Expression-matched non-GIM controls
ENSMUSG00000021767	ENSMUSG00000025328	18	Expression-matched non-GIM controls
ENSMUSG00000021767	ENSMUSG00000002109	19	Expression-matched non-GIM controls
ENSMUSG00000021767	ENSMUSG00000002109	20	Expression-matched non-GIM controls
ENSMUSG00000021786	ENSMUSG00000049811	1	Expression-matched non-GIM controls
ENSMUSG00000021786	ENSMUSG00000091537	2	Expression-matched non-GIM controls
ENSMUSG00000021786	ENSMUSG00000050592	3	Expression-matched non-GIM controls
ENSMUSG00000021786	ENSMUSG00000001211	4	Expression-matched non-GIM controls
ENSMUSG00000021786	ENSMUSG00000038646	5	Expression-matched non-GIM controls
ENSMUSG00000021786	ENSMUSG00000049811	6	Expression-matched non-GIM controls
ENSMUSG00000021786	ENSMUSG00000049811	7	Expression-matched non-GIM controls
ENSMUSG00000021786	ENSMUSG00000021905	8	Expression-matched non-GIM controls
ENSMUSG00000021786	ENSMUSG00000016252	9	Expression-matched non-GIM controls
ENSMUSG00000021786	ENSMUSG00000002395	10	Expression-matched non-GIM controls
ENSMUSG00000021786	ENSMUSG00000029577	11	Expression-matched non-GIM controls
ENSMUSG00000021786	ENSMUSG00000026775	12	Expression-matched non-GIM controls
ENSMUSG00000021786	ENSMUSG00000091537	13	Expression-matched non-GIM controls
ENSMUSG00000021786	ENSMUSG00000016252	14	Expression-matched non-GIM controls
ENSMUSG00000021786	ENSMUSG00000089911	15	Expression-matched non-GIM controls
ENSMUSG00000021786	ENSMUSG00000029014	16	Expression-matched non-GIM controls
ENSMUSG00000021786	ENSMUSG00000029014	17	Expression-matched non-GIM controls
ENSMUSG00000021786	ENSMUSG00000022681	18	Expression-matched non-GIM controls
ENSMUSG00000021786	ENSMUSG00000038646	19	Expression-matched non-GIM controls
ENSMUSG00000021786	ENSMUSG00000029577	20	Expression-matched non-GIM controls
ENSMUSG00000021790	ENSMUSG00000033210	1	Expression-matched non-GIM controls
ENSMUSG00000021790	ENSMUSG00000041645	2	Expression-matched non-GIM controls
ENSMUSG00000021790	ENSMUSG00000071072	3	Expression-matched non-GIM controls
ENSMUSG00000021790	ENSMUSG00000071072	4	Expression-matched non-GIM controls
ENSMUSG00000021790	ENSMUSG00000021610	5	Expression-matched non-GIM controls
ENSMUSG00000021790	ENSMUSG00000041645	6	Expression-matched non-GIM controls
ENSMUSG00000021790	ENSMUSG00000026994	7	Expression-matched non-GIM controls
ENSMUSG00000021790	ENSMUSG00000037661	8	Expression-matched non-GIM controls
ENSMUSG00000021790	ENSMUSG00000028314	9	Expression-matched non-GIM controls
ENSMUSG00000021790	ENSMUSG00000026994	10	Expression-matched non-GIM controls
ENSMUSG00000021790	ENSMUSG00000034842	11	Expression-matched non-GIM controls
ENSMUSG00000021790	ENSMUSG00000071072	12	Expression-matched non-GIM controls
ENSMUSG00000021790	ENSMUSG00000002307	13	Expression-matched non-GIM controls
ENSMUSG00000021790	ENSMUSG00000046088	14	Expression-matched non-GIM controls
ENSMUSG00000021790	ENSMUSG00000032382	15	Expression-matched non-GIM controls
ENSMUSG00000021790	ENSMUSG00000028314	16	Expression-matched non-GIM controls
ENSMUSG00000021790	ENSMUSG00000026994	17	Expression-matched non-GIM controls
ENSMUSG00000021790	ENSMUSG00000002307	18	Expression-matched non-GIM controls
ENSMUSG00000021790	ENSMUSG00000046088	19	Expression-matched non-GIM controls
ENSMUSG00000021790	ENSMUSG00000001054	20	Expression-matched non-GIM controls
ENSMUSG00000021809	ENSMUSG00000053080	1	Expression-matched non-GIM controls
ENSMUSG00000021809	ENSMUSG00000053080	2	Expression-matched non-GIM controls
ENSMUSG00000021809	ENSMUSG00000053080	3	Expression-matched non-GIM controls
ENSMUSG00000021809	ENSMUSG00000053080	4	Expression-matched non-GIM controls
ENSMUSG00000021809	ENSMUSG00000053080	5	Expression-matched non-GIM controls
ENSMUSG00000021809	ENSMUSG00000053080	6	Expression-matched non-GIM controls
ENSMUSG00000021809	ENSMUSG00000053080	7	Expression-matched non-GIM controls
ENSMUSG00000021809	ENSMUSG00000053080	8	Expression-matched non-GIM controls
ENSMUSG00000021809	ENSMUSG00000053080	9	Expression-matched non-GIM controls
ENSMUSG00000021809	ENSMUSG00000053080	10	Expression-matched non-GIM controls
ENSMUSG00000021809	ENSMUSG00000053080	11	Expression-matched non-GIM controls
ENSMUSG00000021809	ENSMUSG00000053080	12	Expression-matched non-GIM controls
ENSMUSG00000021809	ENSMUSG00000053080	13	Expression-matched non-GIM controls
ENSMUSG00000021809	ENSMUSG00000053080	14	Expression-matched non-GIM controls
ENSMUSG00000021809	ENSMUSG00000053080	15	Expression-matched non-GIM controls
ENSMUSG00000021809	ENSMUSG00000053080	16	Expression-matched non-GIM controls
ENSMUSG00000021809	ENSMUSG00000053080	17	Expression-matched non-GIM controls
ENSMUSG00000021809	ENSMUSG00000053080	18	Expression-matched non-GIM controls
ENSMUSG00000021809	ENSMUSG00000053080	19	Expression-matched non-GIM controls
ENSMUSG00000021809	ENSMUSG00000053080	20	Expression-matched non-GIM controls
ENSMUSG00000021815	ENSMUSG00000030498	1	Expression-matched non-GIM controls
ENSMUSG00000021815	ENSMUSG00000026088	2	Expression-matched non-GIM controls
ENSMUSG00000021815	ENSMUSG00000030498	3	Expression-matched non-GIM controls
ENSMUSG00000021815	ENSMUSG00000052406	4	Expression-matched non-GIM controls
ENSMUSG00000021815	ENSMUSG00000008874	5	Expression-matched non-GIM controls
ENSMUSG00000021815	ENSMUSG00000002109	6	Expression-matched non-GIM controls
ENSMUSG00000021815	ENSMUSG00000030498	7	Expression-matched non-GIM controls
ENSMUSG00000021815	ENSMUSG00000071660	8	Expression-matched non-GIM controls
ENSMUSG00000021815	ENSMUSG00000071660	9	Expression-matched non-GIM controls
ENSMUSG00000021815	ENSMUSG00000071202	10	Expression-matched non-GIM controls
ENSMUSG00000021815	ENSMUSG00000020864	11	Expression-matched non-GIM controls
ENSMUSG00000021815	ENSMUSG00000057594	12	Expression-matched non-GIM controls
ENSMUSG00000021815	ENSMUSG00000071660	13	Expression-matched non-GIM controls
ENSMUSG00000021815	ENSMUSG00000020864	14	Expression-matched non-GIM controls
ENSMUSG00000021815	ENSMUSG00000057594	15	Expression-matched non-GIM controls
ENSMUSG00000021815	ENSMUSG00000035109	16	Expression-matched non-GIM controls
ENSMUSG00000021815	ENSMUSG00000025915	17	Expression-matched non-GIM controls
ENSMUSG00000021815	ENSMUSG00000020864	18	Expression-matched non-GIM controls
ENSMUSG00000021815	ENSMUSG00000041890	19	Expression-matched non-GIM controls
ENSMUSG00000021815	ENSMUSG00000025915	20	Expression-matched non-GIM controls
ENSMUSG00000021816	ENSMUSG00000027784	1	Expression-matched non-GIM controls
ENSMUSG00000021816	ENSMUSG00000032332	2	Expression-matched non-GIM controls
ENSMUSG00000021816	ENSMUSG00000035834	3	Expression-matched non-GIM controls
ENSMUSG00000021816	ENSMUSG00000020334	4	Expression-matched non-GIM controls
ENSMUSG00000021816	ENSMUSG00000027784	5	Expression-matched non-GIM controls
ENSMUSG00000021816	ENSMUSG00000035834	6	Expression-matched non-GIM controls
ENSMUSG00000021816	ENSMUSG00000026088	7	Expression-matched non-GIM controls
ENSMUSG00000021816	ENSMUSG00000035834	8	Expression-matched non-GIM controls
ENSMUSG00000021816	ENSMUSG00000032332	9	Expression-matched non-GIM controls
ENSMUSG00000021816	ENSMUSG00000052302	10	Expression-matched non-GIM controls
ENSMUSG00000021816	ENSMUSG00000021666	11	Expression-matched non-GIM controls
ENSMUSG00000021816	ENSMUSG00000026088	12	Expression-matched non-GIM controls
ENSMUSG00000021816	ENSMUSG00000071660	13	Expression-matched non-GIM controls
ENSMUSG00000021816	ENSMUSG00000026088	14	Expression-matched non-GIM controls
ENSMUSG00000021816	ENSMUSG00000026088	15	Expression-matched non-GIM controls
ENSMUSG00000021816	ENSMUSG00000025404	16	Expression-matched non-GIM controls
ENSMUSG00000021816	ENSMUSG00000034917	17	Expression-matched non-GIM controls
ENSMUSG00000021816	ENSMUSG00000034917	18	Expression-matched non-GIM controls
ENSMUSG00000021816	ENSMUSG00000052302	19	Expression-matched non-GIM controls
ENSMUSG00000021816	ENSMUSG00000071660	20	Expression-matched non-GIM controls
ENSMUSG00000021823	ENSMUSG00000024787	1	Expression-matched non-GIM controls
ENSMUSG00000021823	ENSMUSG00000025931	2	Expression-matched non-GIM controls
ENSMUSG00000021823	ENSMUSG00000029007	3	Expression-matched non-GIM controls
ENSMUSG00000021823	ENSMUSG00000037316	4	Expression-matched non-GIM controls
ENSMUSG00000021823	ENSMUSG00000020671	5	Expression-matched non-GIM controls
ENSMUSG00000021823	ENSMUSG00000024787	6	Expression-matched non-GIM controls
ENSMUSG00000021823	ENSMUSG00000074582	7	Expression-matched non-GIM controls
ENSMUSG00000021823	ENSMUSG00000042419	8	Expression-matched non-GIM controls
ENSMUSG00000021823	ENSMUSG00000032872	9	Expression-matched non-GIM controls
ENSMUSG00000021823	ENSMUSG00000024787	10	Expression-matched non-GIM controls
ENSMUSG00000021823	ENSMUSG00000042419	11	Expression-matched non-GIM controls
ENSMUSG00000021823	ENSMUSG00000020079	12	Expression-matched non-GIM controls
ENSMUSG00000021823	ENSMUSG00000042419	13	Expression-matched non-GIM controls
ENSMUSG00000021823	ENSMUSG00000024878	14	Expression-matched non-GIM controls
ENSMUSG00000021823	ENSMUSG00000034485	15	Expression-matched non-GIM controls
ENSMUSG00000021823	ENSMUSG00000020079	16	Expression-matched non-GIM controls
ENSMUSG00000021823	ENSMUSG00000074582	17	Expression-matched non-GIM controls
ENSMUSG00000021823	ENSMUSG00000025931	18	Expression-matched non-GIM controls
ENSMUSG00000021823	ENSMUSG00000037316	19	Expression-matched non-GIM controls
ENSMUSG00000021823	ENSMUSG00000028563	20	Expression-matched non-GIM controls
ENSMUSG00000021838	ENSMUSG00000079334	1	Expression-matched non-GIM controls
ENSMUSG00000021838	ENSMUSG00000054033	2	Expression-matched non-GIM controls
ENSMUSG00000021838	ENSMUSG00000033166	3	Expression-matched non-GIM controls
ENSMUSG00000021838	ENSMUSG00000034194	4	Expression-matched non-GIM controls
ENSMUSG00000021838	ENSMUSG00000079334	5	Expression-matched non-GIM controls
ENSMUSG00000021838	ENSMUSG00000043060	6	Expression-matched non-GIM controls
ENSMUSG00000021838	ENSMUSG00000032412	7	Expression-matched non-GIM controls
ENSMUSG00000021838	ENSMUSG00000071937	8	Expression-matched non-GIM controls
ENSMUSG00000021838	ENSMUSG00000093930	9	Expression-matched non-GIM controls
ENSMUSG00000021838	ENSMUSG00000043060	10	Expression-matched non-GIM controls
ENSMUSG00000021838	ENSMUSG00000034194	11	Expression-matched non-GIM controls
ENSMUSG00000021838	ENSMUSG00000054033	12	Expression-matched non-GIM controls
ENSMUSG00000021838	ENSMUSG00000039611	13	Expression-matched non-GIM controls
ENSMUSG00000021838	ENSMUSG00000031530	14	Expression-matched non-GIM controls
ENSMUSG00000021838	ENSMUSG00000071937	15	Expression-matched non-GIM controls
ENSMUSG00000021838	ENSMUSG00000054523	16	Expression-matched non-GIM controls
ENSMUSG00000021838	ENSMUSG00000093930	17	Expression-matched non-GIM controls
ENSMUSG00000021838	ENSMUSG00000034194	18	Expression-matched non-GIM controls
ENSMUSG00000021838	ENSMUSG00000034194	19	Expression-matched non-GIM controls
ENSMUSG00000021838	ENSMUSG00000054033	20	Expression-matched non-GIM controls
ENSMUSG00000021866	ENSMUSG00000021890	1	Expression-matched non-GIM controls
ENSMUSG00000021866	ENSMUSG00000028565	2	Expression-matched non-GIM controls
ENSMUSG00000021866	ENSMUSG00000034917	3	Expression-matched non-GIM controls
ENSMUSG00000021866	ENSMUSG00000028799	4	Expression-matched non-GIM controls
ENSMUSG00000021866	ENSMUSG00000028799	5	Expression-matched non-GIM controls
ENSMUSG00000021866	ENSMUSG00000028565	6	Expression-matched non-GIM controls
ENSMUSG00000021866	ENSMUSG00000049119	7	Expression-matched non-GIM controls
ENSMUSG00000021866	ENSMUSG00000032332	8	Expression-matched non-GIM controls
ENSMUSG00000021866	ENSMUSG00000032332	9	Expression-matched non-GIM controls
ENSMUSG00000021866	ENSMUSG00000028799	10	Expression-matched non-GIM controls
ENSMUSG00000021866	ENSMUSG00000026726	11	Expression-matched non-GIM controls
ENSMUSG00000021866	ENSMUSG00000028799	12	Expression-matched non-GIM controls
ENSMUSG00000021866	ENSMUSG00000013698	13	Expression-matched non-GIM controls
ENSMUSG00000021866	ENSMUSG00000049119	14	Expression-matched non-GIM controls
ENSMUSG00000021866	ENSMUSG00000027784	15	Expression-matched non-GIM controls
ENSMUSG00000021866	ENSMUSG00000034917	16	Expression-matched non-GIM controls
ENSMUSG00000021866	ENSMUSG00000028799	17	Expression-matched non-GIM controls
ENSMUSG00000021866	ENSMUSG00000027784	18	Expression-matched non-GIM controls
ENSMUSG00000021866	ENSMUSG00000028799	19	Expression-matched non-GIM controls
ENSMUSG00000021866	ENSMUSG00000028799	20	Expression-matched non-GIM controls
ENSMUSG00000021879	ENSMUSG00000033184	1	Expression-matched non-GIM controls
ENSMUSG00000021879	ENSMUSG00000033159	2	Expression-matched non-GIM controls
ENSMUSG00000021879	ENSMUSG00000052155	3	Expression-matched non-GIM controls
ENSMUSG00000021879	ENSMUSG00000030069	4	Expression-matched non-GIM controls
ENSMUSG00000021879	ENSMUSG00000045962	5	Expression-matched non-GIM controls
ENSMUSG00000021879	ENSMUSG00000035365	6	Expression-matched non-GIM controls
ENSMUSG00000021879	ENSMUSG00000001150	7	Expression-matched non-GIM controls
ENSMUSG00000021879	ENSMUSG00000033184	8	Expression-matched non-GIM controls
ENSMUSG00000021879	ENSMUSG00000019961	9	Expression-matched non-GIM controls
ENSMUSG00000021879	ENSMUSG00000028614	10	Expression-matched non-GIM controls
ENSMUSG00000021879	ENSMUSG00000020333	11	Expression-matched non-GIM controls
ENSMUSG00000021879	ENSMUSG00000033159	12	Expression-matched non-GIM controls
ENSMUSG00000021879	ENSMUSG00000020333	13	Expression-matched non-GIM controls
ENSMUSG00000021879	ENSMUSG00000052155	14	Expression-matched non-GIM controls
ENSMUSG00000021879	ENSMUSG00000000902	15	Expression-matched non-GIM controls
ENSMUSG00000021879	ENSMUSG00000035367	16	Expression-matched non-GIM controls
ENSMUSG00000021879	ENSMUSG00000057236	17	Expression-matched non-GIM controls
ENSMUSG00000021879	ENSMUSG00000019961	18	Expression-matched non-GIM controls
ENSMUSG00000021879	ENSMUSG00000020527	19	Expression-matched non-GIM controls
ENSMUSG00000021879	ENSMUSG00000033184	20	Expression-matched non-GIM controls
ENSMUSG00000021895	ENSMUSG00000029657	1	Expression-matched non-GIM controls
ENSMUSG00000021895	ENSMUSG00000027466	2	Expression-matched non-GIM controls
ENSMUSG00000021895	ENSMUSG00000043410	3	Expression-matched non-GIM controls
ENSMUSG00000021895	ENSMUSG00000024552	4	Expression-matched non-GIM controls
ENSMUSG00000021895	ENSMUSG00000027115	5	Expression-matched non-GIM controls
ENSMUSG00000021895	ENSMUSG00000027115	6	Expression-matched non-GIM controls
ENSMUSG00000021895	ENSMUSG00000043410	7	Expression-matched non-GIM controls
ENSMUSG00000021895	ENSMUSG00000000915	8	Expression-matched non-GIM controls
ENSMUSG00000021895	ENSMUSG00000043410	9	Expression-matched non-GIM controls
ENSMUSG00000021895	ENSMUSG00000029338	10	Expression-matched non-GIM controls
ENSMUSG00000021895	ENSMUSG00000042284	11	Expression-matched non-GIM controls
ENSMUSG00000021895	ENSMUSG00000024552	12	Expression-matched non-GIM controls
ENSMUSG00000021895	ENSMUSG00000028063	13	Expression-matched non-GIM controls
ENSMUSG00000021895	ENSMUSG00000027115	14	Expression-matched non-GIM controls
ENSMUSG00000021895	ENSMUSG00000000915	15	Expression-matched non-GIM controls
ENSMUSG00000021895	ENSMUSG00000039318	16	Expression-matched non-GIM controls
ENSMUSG00000021895	ENSMUSG00000015363	17	Expression-matched non-GIM controls
ENSMUSG00000021895	ENSMUSG00000029338	18	Expression-matched non-GIM controls
ENSMUSG00000021895	ENSMUSG00000025591	19	Expression-matched non-GIM controls
ENSMUSG00000021895	ENSMUSG00000024552	20	Expression-matched non-GIM controls
ENSMUSG00000021910	ENSMUSG00000020334	1	Expression-matched non-GIM controls
ENSMUSG00000021910	ENSMUSG00000035109	2	Expression-matched non-GIM controls
ENSMUSG00000021910	ENSMUSG00000030498	3	Expression-matched non-GIM controls
ENSMUSG00000021910	ENSMUSG00000035109	4	Expression-matched non-GIM controls
ENSMUSG00000021910	ENSMUSG00000033182	5	Expression-matched non-GIM controls
ENSMUSG00000021910	ENSMUSG00000026088	6	Expression-matched non-GIM controls
ENSMUSG00000021910	ENSMUSG00000027257	7	Expression-matched non-GIM controls
ENSMUSG00000021910	ENSMUSG00000027257	8	Expression-matched non-GIM controls
ENSMUSG00000021910	ENSMUSG00000057594	9	Expression-matched non-GIM controls
ENSMUSG00000021910	ENSMUSG00000033182	10	Expression-matched non-GIM controls
ENSMUSG00000021910	ENSMUSG00000020956	11	Expression-matched non-GIM controls
ENSMUSG00000021910	ENSMUSG00000025915	12	Expression-matched non-GIM controls
ENSMUSG00000021910	ENSMUSG00000021666	13	Expression-matched non-GIM controls
ENSMUSG00000021910	ENSMUSG00000041890	14	Expression-matched non-GIM controls
ENSMUSG00000021910	ENSMUSG00000019796	15	Expression-matched non-GIM controls
ENSMUSG00000021910	ENSMUSG00000027257	16	Expression-matched non-GIM controls
ENSMUSG00000021910	ENSMUSG00000021666	17	Expression-matched non-GIM controls
ENSMUSG00000021910	ENSMUSG00000020864	18	Expression-matched non-GIM controls
ENSMUSG00000021910	ENSMUSG00000025915	19	Expression-matched non-GIM controls
ENSMUSG00000021910	ENSMUSG00000020956	20	Expression-matched non-GIM controls
ENSMUSG00000021932	ENSMUSG00000033182	1	Expression-matched non-GIM controls
ENSMUSG00000021932	ENSMUSG00000041890	2	Expression-matched non-GIM controls
ENSMUSG00000021932	ENSMUSG00000027481	3	Expression-matched non-GIM controls
ENSMUSG00000021932	ENSMUSG00000052302	4	Expression-matched non-GIM controls
ENSMUSG00000021932	ENSMUSG00000042699	5	Expression-matched non-GIM controls
ENSMUSG00000021932	ENSMUSG00000027257	6	Expression-matched non-GIM controls
ENSMUSG00000021932	ENSMUSG00000035109	7	Expression-matched non-GIM controls
ENSMUSG00000021932	ENSMUSG00000027481	8	Expression-matched non-GIM controls
ENSMUSG00000021932	ENSMUSG00000021666	9	Expression-matched non-GIM controls
ENSMUSG00000021932	ENSMUSG00000026088	10	Expression-matched non-GIM controls
ENSMUSG00000021932	ENSMUSG00000041890	11	Expression-matched non-GIM controls
ENSMUSG00000021932	ENSMUSG00000030543	12	Expression-matched non-GIM controls
ENSMUSG00000021932	ENSMUSG00000052302	13	Expression-matched non-GIM controls
ENSMUSG00000021932	ENSMUSG00000071202	14	Expression-matched non-GIM controls
ENSMUSG00000021932	ENSMUSG00000030543	15	Expression-matched non-GIM controls
ENSMUSG00000021932	ENSMUSG00000027257	16	Expression-matched non-GIM controls
ENSMUSG00000021932	ENSMUSG00000000976	17	Expression-matched non-GIM controls
ENSMUSG00000021932	ENSMUSG00000020334	18	Expression-matched non-GIM controls
ENSMUSG00000021932	ENSMUSG00000042699	19	Expression-matched non-GIM controls
ENSMUSG00000021932	ENSMUSG00000030543	20	Expression-matched non-GIM controls
ENSMUSG00000021936	ENSMUSG00000029836	1	Expression-matched non-GIM controls
ENSMUSG00000021936	ENSMUSG00000057666	2	Expression-matched non-GIM controls
ENSMUSG00000021936	ENSMUSG00000074305	3	Expression-matched non-GIM controls
ENSMUSG00000021936	ENSMUSG00000025049	4	Expression-matched non-GIM controls
ENSMUSG00000021936	ENSMUSG00000078779	5	Expression-matched non-GIM controls
ENSMUSG00000021936	ENSMUSG00000050556	6	Expression-matched non-GIM controls
ENSMUSG00000021936	ENSMUSG00000026036	7	Expression-matched non-GIM controls
ENSMUSG00000021936	ENSMUSG00000050556	8	Expression-matched non-GIM controls
ENSMUSG00000021936	ENSMUSG00000025409	9	Expression-matched non-GIM controls
ENSMUSG00000021936	ENSMUSG00000034940	10	Expression-matched non-GIM controls
ENSMUSG00000021936	ENSMUSG00000078779	11	Expression-matched non-GIM controls
ENSMUSG00000021936	ENSMUSG00000040481	12	Expression-matched non-GIM controls
ENSMUSG00000021936	ENSMUSG00000057666	13	Expression-matched non-GIM controls
ENSMUSG00000021936	ENSMUSG00000019899	14	Expression-matched non-GIM controls
ENSMUSG00000021936	ENSMUSG00000061104	15	Expression-matched non-GIM controls
ENSMUSG00000021936	ENSMUSG00000025049	16	Expression-matched non-GIM controls
ENSMUSG00000021936	ENSMUSG00000045795	17	Expression-matched non-GIM controls
ENSMUSG00000021936	ENSMUSG00000034066	18	Expression-matched non-GIM controls
ENSMUSG00000021936	ENSMUSG00000025049	19	Expression-matched non-GIM controls
ENSMUSG00000021936	ENSMUSG00000024955	20	Expression-matched non-GIM controls
ENSMUSG00000021945	ENSMUSG00000025016	1	Expression-matched non-GIM controls
ENSMUSG00000021945	ENSMUSG00000017801	2	Expression-matched non-GIM controls
ENSMUSG00000021945	ENSMUSG00000040648	3	Expression-matched non-GIM controls
ENSMUSG00000021945	ENSMUSG00000000441	4	Expression-matched non-GIM controls
ENSMUSG00000021945	ENSMUSG00000021140	5	Expression-matched non-GIM controls
ENSMUSG00000021945	ENSMUSG00000079470	6	Expression-matched non-GIM controls
ENSMUSG00000021945	ENSMUSG00000017801	7	Expression-matched non-GIM controls
ENSMUSG00000021945	ENSMUSG00000023079	8	Expression-matched non-GIM controls
ENSMUSG00000021945	ENSMUSG00000057738	9	Expression-matched non-GIM controls
ENSMUSG00000021945	ENSMUSG00000079470	10	Expression-matched non-GIM controls
ENSMUSG00000021945	ENSMUSG00000017801	11	Expression-matched non-GIM controls
ENSMUSG00000021945	ENSMUSG00000040734	12	Expression-matched non-GIM controls
ENSMUSG00000021945	ENSMUSG00000006005	13	Expression-matched non-GIM controls
ENSMUSG00000021945	ENSMUSG00000028943	14	Expression-matched non-GIM controls
ENSMUSG00000021945	ENSMUSG00000054280	15	Expression-matched non-GIM controls
ENSMUSG00000021945	ENSMUSG00000006005	16	Expression-matched non-GIM controls
ENSMUSG00000021945	ENSMUSG00000079470	17	Expression-matched non-GIM controls
ENSMUSG00000021945	ENSMUSG00000057738	18	Expression-matched non-GIM controls
ENSMUSG00000021945	ENSMUSG00000029726	19	Expression-matched non-GIM controls
ENSMUSG00000021945	ENSMUSG00000079470	20	Expression-matched non-GIM controls
ENSMUSG00000021948	ENSMUSG00000094445	1	Expression-matched non-GIM controls
ENSMUSG00000021948	ENSMUSG00000035234	2	Expression-matched non-GIM controls
ENSMUSG00000021948	ENSMUSG00000035234	3	Expression-matched non-GIM controls
ENSMUSG00000021948	ENSMUSG00000027481	4	Expression-matched non-GIM controls
ENSMUSG00000021948	ENSMUSG00000015790	5	Expression-matched non-GIM controls
ENSMUSG00000021948	ENSMUSG00000013698	6	Expression-matched non-GIM controls
ENSMUSG00000021948	ENSMUSG00000027784	7	Expression-matched non-GIM controls
ENSMUSG00000021948	ENSMUSG00000021890	8	Expression-matched non-GIM controls
ENSMUSG00000021948	ENSMUSG00000026088	9	Expression-matched non-GIM controls
ENSMUSG00000021948	ENSMUSG00000035234	10	Expression-matched non-GIM controls
ENSMUSG00000021948	ENSMUSG00000027784	11	Expression-matched non-GIM controls
ENSMUSG00000021948	ENSMUSG00000031919	12	Expression-matched non-GIM controls
ENSMUSG00000021948	ENSMUSG00000036574	13	Expression-matched non-GIM controls
ENSMUSG00000021948	ENSMUSG00000027481	14	Expression-matched non-GIM controls
ENSMUSG00000021948	ENSMUSG00000025921	15	Expression-matched non-GIM controls
ENSMUSG00000021948	ENSMUSG00000032332	16	Expression-matched non-GIM controls
ENSMUSG00000021948	ENSMUSG00000025921	17	Expression-matched non-GIM controls
ENSMUSG00000021948	ENSMUSG00000076436	18	Expression-matched non-GIM controls
ENSMUSG00000021948	ENSMUSG00000076436	19	Expression-matched non-GIM controls
ENSMUSG00000021948	ENSMUSG00000031919	20	Expression-matched non-GIM controls
ENSMUSG00000021957	ENSMUSG00000052406	1	Expression-matched non-GIM controls
ENSMUSG00000021957	ENSMUSG00000025404	2	Expression-matched non-GIM controls
ENSMUSG00000021957	ENSMUSG00000027257	3	Expression-matched non-GIM controls
ENSMUSG00000021957	ENSMUSG00000015942	4	Expression-matched non-GIM controls
ENSMUSG00000021957	ENSMUSG00000027257	5	Expression-matched non-GIM controls
ENSMUSG00000021957	ENSMUSG00000026333	6	Expression-matched non-GIM controls
ENSMUSG00000021957	ENSMUSG00000020334	7	Expression-matched non-GIM controls
ENSMUSG00000021957	ENSMUSG00000042699	8	Expression-matched non-GIM controls
ENSMUSG00000021957	ENSMUSG00000015942	9	Expression-matched non-GIM controls
ENSMUSG00000021957	ENSMUSG00000000976	10	Expression-matched non-GIM controls
ENSMUSG00000021957	ENSMUSG00000030498	11	Expression-matched non-GIM controls
ENSMUSG00000021957	ENSMUSG00000000976	12	Expression-matched non-GIM controls
ENSMUSG00000021957	ENSMUSG00000020334	13	Expression-matched non-GIM controls
ENSMUSG00000021957	ENSMUSG00000030498	14	Expression-matched non-GIM controls
ENSMUSG00000021957	ENSMUSG00000057594	15	Expression-matched non-GIM controls
ENSMUSG00000021957	ENSMUSG00000042699	16	Expression-matched non-GIM controls
ENSMUSG00000021957	ENSMUSG00000020956	17	Expression-matched non-GIM controls
ENSMUSG00000021957	ENSMUSG00000052406	18	Expression-matched non-GIM controls
ENSMUSG00000021957	ENSMUSG00000042699	19	Expression-matched non-GIM controls
ENSMUSG00000021957	ENSMUSG00000027257	20	Expression-matched non-GIM controls
ENSMUSG00000021969	ENSMUSG00000058446	1	Expression-matched non-GIM controls
ENSMUSG00000021969	ENSMUSG00000038845	2	Expression-matched non-GIM controls
ENSMUSG00000021969	ENSMUSG00000025369	3	Expression-matched non-GIM controls
ENSMUSG00000021969	ENSMUSG00000038845	4	Expression-matched non-GIM controls
ENSMUSG00000021969	ENSMUSG00000026469	5	Expression-matched non-GIM controls
ENSMUSG00000021969	ENSMUSG00000028016	6	Expression-matched non-GIM controls
ENSMUSG00000021969	ENSMUSG00000022822	7	Expression-matched non-GIM controls
ENSMUSG00000021969	ENSMUSG00000041570	8	Expression-matched non-GIM controls
ENSMUSG00000021969	ENSMUSG00000066900	9	Expression-matched non-GIM controls
ENSMUSG00000021969	ENSMUSG00000050912	10	Expression-matched non-GIM controls
ENSMUSG00000021969	ENSMUSG00000041308	11	Expression-matched non-GIM controls
ENSMUSG00000021969	ENSMUSG00000066900	12	Expression-matched non-GIM controls
ENSMUSG00000021969	ENSMUSG00000050912	13	Expression-matched non-GIM controls
ENSMUSG00000021969	ENSMUSG00000022822	14	Expression-matched non-GIM controls
ENSMUSG00000021969	ENSMUSG00000022822	15	Expression-matched non-GIM controls
ENSMUSG00000021969	ENSMUSG00000032741	16	Expression-matched non-GIM controls
ENSMUSG00000021969	ENSMUSG00000047604	17	Expression-matched non-GIM controls
ENSMUSG00000021969	ENSMUSG00000038845	18	Expression-matched non-GIM controls
ENSMUSG00000021969	ENSMUSG00000041570	19	Expression-matched non-GIM controls
ENSMUSG00000021969	ENSMUSG00000050912	20	Expression-matched non-GIM controls
ENSMUSG00000021972	ENSMUSG00000063450	1	Expression-matched non-GIM controls
ENSMUSG00000021972	ENSMUSG00000028717	2	Expression-matched non-GIM controls
ENSMUSG00000021972	ENSMUSG00000020027	3	Expression-matched non-GIM controls
ENSMUSG00000021972	ENSMUSG00000031488	4	Expression-matched non-GIM controls
ENSMUSG00000021972	ENSMUSG00000005299	5	Expression-matched non-GIM controls
ENSMUSG00000021972	ENSMUSG00000089917	6	Expression-matched non-GIM controls
ENSMUSG00000021972	ENSMUSG00000063450	7	Expression-matched non-GIM controls
ENSMUSG00000021972	ENSMUSG00000079550	8	Expression-matched non-GIM controls
ENSMUSG00000021972	ENSMUSG00000096199	9	Expression-matched non-GIM controls
ENSMUSG00000021972	ENSMUSG00000030166	10	Expression-matched non-GIM controls
ENSMUSG00000021972	ENSMUSG00000050192	11	Expression-matched non-GIM controls
ENSMUSG00000021972	ENSMUSG00000026761	12	Expression-matched non-GIM controls
ENSMUSG00000021972	ENSMUSG00000027893	13	Expression-matched non-GIM controls
ENSMUSG00000021972	ENSMUSG00000005299	14	Expression-matched non-GIM controls
ENSMUSG00000021972	ENSMUSG00000063450	15	Expression-matched non-GIM controls
ENSMUSG00000021972	ENSMUSG00000035941	16	Expression-matched non-GIM controls
ENSMUSG00000021972	ENSMUSG00000030166	17	Expression-matched non-GIM controls
ENSMUSG00000021972	ENSMUSG00000035941	18	Expression-matched non-GIM controls
ENSMUSG00000021972	ENSMUSG00000063450	19	Expression-matched non-GIM controls
ENSMUSG00000021972	ENSMUSG00000025609	20	Expression-matched non-GIM controls
ENSMUSG00000022000	ENSMUSG00000026088	1	Expression-matched non-GIM controls
ENSMUSG00000022000	ENSMUSG00000026088	2	Expression-matched non-GIM controls
ENSMUSG00000022000	ENSMUSG00000035834	3	Expression-matched non-GIM controls
ENSMUSG00000022000	ENSMUSG00000071660	4	Expression-matched non-GIM controls
ENSMUSG00000022000	ENSMUSG00000092592	5	Expression-matched non-GIM controls
ENSMUSG00000022000	ENSMUSG00000021666	6	Expression-matched non-GIM controls
ENSMUSG00000022000	ENSMUSG00000046317	7	Expression-matched non-GIM controls
ENSMUSG00000022000	ENSMUSG00000035834	8	Expression-matched non-GIM controls
ENSMUSG00000022000	ENSMUSG00000052302	9	Expression-matched non-GIM controls
ENSMUSG00000022000	ENSMUSG00000020956	10	Expression-matched non-GIM controls
ENSMUSG00000022000	ENSMUSG00000049119	11	Expression-matched non-GIM controls
ENSMUSG00000022000	ENSMUSG00000032332	12	Expression-matched non-GIM controls
ENSMUSG00000022000	ENSMUSG00000052302	13	Expression-matched non-GIM controls
ENSMUSG00000022000	ENSMUSG00000049119	14	Expression-matched non-GIM controls
ENSMUSG00000022000	ENSMUSG00000071660	15	Expression-matched non-GIM controls
ENSMUSG00000022000	ENSMUSG00000025404	16	Expression-matched non-GIM controls
ENSMUSG00000022000	ENSMUSG00000020334	17	Expression-matched non-GIM controls
ENSMUSG00000022000	ENSMUSG00000032332	18	Expression-matched non-GIM controls
ENSMUSG00000022000	ENSMUSG00000020956	19	Expression-matched non-GIM controls
ENSMUSG00000022000	ENSMUSG00000027784	20	Expression-matched non-GIM controls
ENSMUSG00000022016	ENSMUSG00000054408	1	Expression-matched non-GIM controls
ENSMUSG00000022016	ENSMUSG00000031878	2	Expression-matched non-GIM controls
ENSMUSG00000022016	ENSMUSG00000028152	3	Expression-matched non-GIM controls
ENSMUSG00000022016	ENSMUSG00000039686	4	Expression-matched non-GIM controls
ENSMUSG00000022016	ENSMUSG00000023852	5	Expression-matched non-GIM controls
ENSMUSG00000022016	ENSMUSG00000035354	6	Expression-matched non-GIM controls
ENSMUSG00000022016	ENSMUSG00000054408	7	Expression-matched non-GIM controls
ENSMUSG00000022016	ENSMUSG00000028152	8	Expression-matched non-GIM controls
ENSMUSG00000022016	ENSMUSG00000039686	9	Expression-matched non-GIM controls
ENSMUSG00000022016	ENSMUSG00000039686	10	Expression-matched non-GIM controls
ENSMUSG00000022016	ENSMUSG00000079610	11	Expression-matched non-GIM controls
ENSMUSG00000022016	ENSMUSG00000031878	12	Expression-matched non-GIM controls
ENSMUSG00000022016	ENSMUSG00000032737	13	Expression-matched non-GIM controls
ENSMUSG00000022016	ENSMUSG00000024079	14	Expression-matched non-GIM controls
ENSMUSG00000022016	ENSMUSG00000032435	15	Expression-matched non-GIM controls
ENSMUSG00000022016	ENSMUSG00000025451	16	Expression-matched non-GIM controls
ENSMUSG00000022016	ENSMUSG00000026463	17	Expression-matched non-GIM controls
ENSMUSG00000022016	ENSMUSG00000025451	18	Expression-matched non-GIM controls
ENSMUSG00000022016	ENSMUSG00000022637	19	Expression-matched non-GIM controls
ENSMUSG00000022016	ENSMUSG00000039686	20	Expression-matched non-GIM controls
ENSMUSG00000022021	ENSMUSG00000026283	1	Expression-matched non-GIM controls
ENSMUSG00000022021	ENSMUSG00000030516	2	Expression-matched non-GIM controls
ENSMUSG00000022021	ENSMUSG00000026707	3	Expression-matched non-GIM controls
ENSMUSG00000022021	ENSMUSG00000050912	4	Expression-matched non-GIM controls
ENSMUSG00000022021	ENSMUSG00000028016	5	Expression-matched non-GIM controls
ENSMUSG00000022021	ENSMUSG00000026283	6	Expression-matched non-GIM controls
ENSMUSG00000022021	ENSMUSG00000029843	7	Expression-matched non-GIM controls
ENSMUSG00000022021	ENSMUSG00000017664	8	Expression-matched non-GIM controls
ENSMUSG00000022021	ENSMUSG00000026782	9	Expression-matched non-GIM controls
ENSMUSG00000022021	ENSMUSG00000029843	10	Expression-matched non-GIM controls
ENSMUSG00000022021	ENSMUSG00000017664	11	Expression-matched non-GIM controls
ENSMUSG00000022021	ENSMUSG00000029843	12	Expression-matched non-GIM controls
ENSMUSG00000022021	ENSMUSG00000026339	13	Expression-matched non-GIM controls
ENSMUSG00000022021	ENSMUSG00000002341	14	Expression-matched non-GIM controls
ENSMUSG00000022021	ENSMUSG00000038845	15	Expression-matched non-GIM controls
ENSMUSG00000022021	ENSMUSG00000002341	16	Expression-matched non-GIM controls
ENSMUSG00000022021	ENSMUSG00000079620	17	Expression-matched non-GIM controls
ENSMUSG00000022021	ENSMUSG00000030516	18	Expression-matched non-GIM controls
ENSMUSG00000022021	ENSMUSG00000026782	19	Expression-matched non-GIM controls
ENSMUSG00000022021	ENSMUSG00000038845	20	Expression-matched non-GIM controls
ENSMUSG00000022031	ENSMUSG00000075528	1	Expression-matched non-GIM controls
ENSMUSG00000022031	ENSMUSG00000018761	2	Expression-matched non-GIM controls
ENSMUSG00000022031	ENSMUSG00000018761	3	Expression-matched non-GIM controls
ENSMUSG00000022031	ENSMUSG00000004947	4	Expression-matched non-GIM controls
ENSMUSG00000022031	ENSMUSG00000029576	5	Expression-matched non-GIM controls
ENSMUSG00000022031	ENSMUSG00000018761	6	Expression-matched non-GIM controls
ENSMUSG00000022031	ENSMUSG00000027454	7	Expression-matched non-GIM controls
ENSMUSG00000022031	ENSMUSG00000031823	8	Expression-matched non-GIM controls
ENSMUSG00000022031	ENSMUSG00000032279	9	Expression-matched non-GIM controls
ENSMUSG00000022031	ENSMUSG00000097425	10	Expression-matched non-GIM controls
ENSMUSG00000022031	ENSMUSG00000024952	11	Expression-matched non-GIM controls
ENSMUSG00000022031	ENSMUSG00000075528	12	Expression-matched non-GIM controls
ENSMUSG00000022031	ENSMUSG00000036352	13	Expression-matched non-GIM controls
ENSMUSG00000022031	ENSMUSG00000032127	14	Expression-matched non-GIM controls
ENSMUSG00000022031	ENSMUSG00000097425	15	Expression-matched non-GIM controls
ENSMUSG00000022031	ENSMUSG00000015575	16	Expression-matched non-GIM controls
ENSMUSG00000022031	ENSMUSG00000075528	17	Expression-matched non-GIM controls
ENSMUSG00000022031	ENSMUSG00000029576	18	Expression-matched non-GIM controls
ENSMUSG00000022031	ENSMUSG00000031823	19	Expression-matched non-GIM controls
ENSMUSG00000022031	ENSMUSG00000075528	20	Expression-matched non-GIM controls
ENSMUSG00000022035	ENSMUSG00000039048	1	Expression-matched non-GIM controls
ENSMUSG00000022035	ENSMUSG00000041153	2	Expression-matched non-GIM controls
ENSMUSG00000022035	ENSMUSG00000041605	3	Expression-matched non-GIM controls
ENSMUSG00000022035	ENSMUSG00000056917	4	Expression-matched non-GIM controls
ENSMUSG00000022035	ENSMUSG00000035104	5	Expression-matched non-GIM controls
ENSMUSG00000022035	ENSMUSG00000041605	6	Expression-matched non-GIM controls
ENSMUSG00000022035	ENSMUSG00000057058	7	Expression-matched non-GIM controls
ENSMUSG00000022035	ENSMUSG00000056917	8	Expression-matched non-GIM controls
ENSMUSG00000022035	ENSMUSG00000029994	9	Expression-matched non-GIM controls
ENSMUSG00000022035	ENSMUSG00000041605	10	Expression-matched non-GIM controls
ENSMUSG00000022035	ENSMUSG00000041605	11	Expression-matched non-GIM controls
ENSMUSG00000022035	ENSMUSG00000056917	12	Expression-matched non-GIM controls
ENSMUSG00000022035	ENSMUSG00000056917	13	Expression-matched non-GIM controls
ENSMUSG00000022035	ENSMUSG00000035104	14	Expression-matched non-GIM controls
ENSMUSG00000022035	ENSMUSG00000016933	15	Expression-matched non-GIM controls
ENSMUSG00000022035	ENSMUSG00000041605	16	Expression-matched non-GIM controls
ENSMUSG00000022035	ENSMUSG00000016933	17	Expression-matched non-GIM controls
ENSMUSG00000022035	ENSMUSG00000016933	18	Expression-matched non-GIM controls
ENSMUSG00000022035	ENSMUSG00000041153	19	Expression-matched non-GIM controls
ENSMUSG00000022035	ENSMUSG00000039048	20	Expression-matched non-GIM controls
ENSMUSG00000022052	ENSMUSG00000020527	1	Expression-matched non-GIM controls
ENSMUSG00000022052	ENSMUSG00000039200	2	Expression-matched non-GIM controls
ENSMUSG00000022052	ENSMUSG00000024112	3	Expression-matched non-GIM controls
ENSMUSG00000022052	ENSMUSG00000006715	4	Expression-matched non-GIM controls
ENSMUSG00000022052	ENSMUSG00000022721	5	Expression-matched non-GIM controls
ENSMUSG00000022052	ENSMUSG00000018293	6	Expression-matched non-GIM controls
ENSMUSG00000022052	ENSMUSG00000052155	7	Expression-matched non-GIM controls
ENSMUSG00000022052	ENSMUSG00000020537	8	Expression-matched non-GIM controls
ENSMUSG00000022052	ENSMUSG00000024112	9	Expression-matched non-GIM controls
ENSMUSG00000022052	ENSMUSG00000039200	10	Expression-matched non-GIM controls
ENSMUSG00000022052	ENSMUSG00000018293	11	Expression-matched non-GIM controls
ENSMUSG00000022052	ENSMUSG00000019944	12	Expression-matched non-GIM controls
ENSMUSG00000022052	ENSMUSG00000057236	13	Expression-matched non-GIM controls
ENSMUSG00000022052	ENSMUSG00000032477	14	Expression-matched non-GIM controls
ENSMUSG00000022052	ENSMUSG00000020085	15	Expression-matched non-GIM controls
ENSMUSG00000022052	ENSMUSG00000020527	16	Expression-matched non-GIM controls
ENSMUSG00000022052	ENSMUSG00000032477	17	Expression-matched non-GIM controls
ENSMUSG00000022052	ENSMUSG00000026924	18	Expression-matched non-GIM controls
ENSMUSG00000022052	ENSMUSG00000020527	19	Expression-matched non-GIM controls
ENSMUSG00000022052	ENSMUSG00000057236	20	Expression-matched non-GIM controls
ENSMUSG00000022064	ENSMUSG00000025907	1	Expression-matched non-GIM controls
ENSMUSG00000022064	ENSMUSG00000056050	2	Expression-matched non-GIM controls
ENSMUSG00000022064	ENSMUSG00000056050	3	Expression-matched non-GIM controls
ENSMUSG00000022064	ENSMUSG00000022253	4	Expression-matched non-GIM controls
ENSMUSG00000022064	ENSMUSG00000001767	5	Expression-matched non-GIM controls
ENSMUSG00000022064	ENSMUSG00000022253	6	Expression-matched non-GIM controls
ENSMUSG00000022064	ENSMUSG00000056050	7	Expression-matched non-GIM controls
ENSMUSG00000022064	ENSMUSG00000025907	8	Expression-matched non-GIM controls
ENSMUSG00000022064	ENSMUSG00000040594	9	Expression-matched non-GIM controls
ENSMUSG00000022064	ENSMUSG00000001767	10	Expression-matched non-GIM controls
ENSMUSG00000022064	ENSMUSG00000025907	11	Expression-matched non-GIM controls
ENSMUSG00000022064	ENSMUSG00000001767	12	Expression-matched non-GIM controls
ENSMUSG00000022064	ENSMUSG00000056050	13	Expression-matched non-GIM controls
ENSMUSG00000022064	ENSMUSG00000004347	14	Expression-matched non-GIM controls
ENSMUSG00000022064	ENSMUSG00000001415	15	Expression-matched non-GIM controls
ENSMUSG00000022064	ENSMUSG00000022253	16	Expression-matched non-GIM controls
ENSMUSG00000022064	ENSMUSG00000026753	17	Expression-matched non-GIM controls
ENSMUSG00000022064	ENSMUSG00000026753	18	Expression-matched non-GIM controls
ENSMUSG00000022064	ENSMUSG00000040594	19	Expression-matched non-GIM controls
ENSMUSG00000022064	ENSMUSG00000028218	20	Expression-matched non-GIM controls
ENSMUSG00000022075	ENSMUSG00000054874	1	Expression-matched non-GIM controls
ENSMUSG00000022075	ENSMUSG00000055945	2	Expression-matched non-GIM controls
ENSMUSG00000022075	ENSMUSG00000054874	3	Expression-matched non-GIM controls
ENSMUSG00000022075	ENSMUSG00000016510	4	Expression-matched non-GIM controls
ENSMUSG00000022075	ENSMUSG00000020027	5	Expression-matched non-GIM controls
ENSMUSG00000022075	ENSMUSG00000022604	6	Expression-matched non-GIM controls
ENSMUSG00000022075	ENSMUSG00000055963	7	Expression-matched non-GIM controls
ENSMUSG00000022075	ENSMUSG00000005621	8	Expression-matched non-GIM controls
ENSMUSG00000022075	ENSMUSG00000020027	9	Expression-matched non-GIM controls
ENSMUSG00000022075	ENSMUSG00000032818	10	Expression-matched non-GIM controls
ENSMUSG00000022075	ENSMUSG00000029229	11	Expression-matched non-GIM controls
ENSMUSG00000022075	ENSMUSG00000055963	12	Expression-matched non-GIM controls
ENSMUSG00000022075	ENSMUSG00000025104	13	Expression-matched non-GIM controls
ENSMUSG00000022075	ENSMUSG00000037761	14	Expression-matched non-GIM controls
ENSMUSG00000022075	ENSMUSG00000037761	15	Expression-matched non-GIM controls
ENSMUSG00000022075	ENSMUSG00000002797	16	Expression-matched non-GIM controls
ENSMUSG00000022075	ENSMUSG00000055963	17	Expression-matched non-GIM controls
ENSMUSG00000022075	ENSMUSG00000055963	18	Expression-matched non-GIM controls
ENSMUSG00000022075	ENSMUSG00000002797	19	Expression-matched non-GIM controls
ENSMUSG00000022075	ENSMUSG00000025104	20	Expression-matched non-GIM controls
ENSMUSG00000022089	ENSMUSG00000026277	1	Expression-matched non-GIM controls
ENSMUSG00000022089	ENSMUSG00000049339	2	Expression-matched non-GIM controls
ENSMUSG00000022089	ENSMUSG00000035078	3	Expression-matched non-GIM controls
ENSMUSG00000022089	ENSMUSG00000005609	4	Expression-matched non-GIM controls
ENSMUSG00000022089	ENSMUSG00000006599	5	Expression-matched non-GIM controls
ENSMUSG00000022089	ENSMUSG00000024400	6	Expression-matched non-GIM controls
ENSMUSG00000022089	ENSMUSG00000035078	7	Expression-matched non-GIM controls
ENSMUSG00000022089	ENSMUSG00000022619	8	Expression-matched non-GIM controls
ENSMUSG00000022089	ENSMUSG00000024400	9	Expression-matched non-GIM controls
ENSMUSG00000022089	ENSMUSG00000003153	10	Expression-matched non-GIM controls
ENSMUSG00000022089	ENSMUSG00000032952	11	Expression-matched non-GIM controls
ENSMUSG00000022089	ENSMUSG00000003153	12	Expression-matched non-GIM controls
ENSMUSG00000022089	ENSMUSG00000002031	13	Expression-matched non-GIM controls
ENSMUSG00000022089	ENSMUSG00000031986	14	Expression-matched non-GIM controls
ENSMUSG00000022089	ENSMUSG00000037617	15	Expression-matched non-GIM controls
ENSMUSG00000022089	ENSMUSG00000050471	16	Expression-matched non-GIM controls
ENSMUSG00000022089	ENSMUSG00000044664	17	Expression-matched non-GIM controls
ENSMUSG00000022089	ENSMUSG00000049339	18	Expression-matched non-GIM controls
ENSMUSG00000022089	ENSMUSG00000024905	19	Expression-matched non-GIM controls
ENSMUSG00000022089	ENSMUSG00000025857	20	Expression-matched non-GIM controls
ENSMUSG00000022091	ENSMUSG00000026162	1	Expression-matched non-GIM controls
ENSMUSG00000022091	ENSMUSG00000042628	2	Expression-matched non-GIM controls
ENSMUSG00000022091	ENSMUSG00000042628	3	Expression-matched non-GIM controls
ENSMUSG00000022091	ENSMUSG00000039611	4	Expression-matched non-GIM controls
ENSMUSG00000022091	ENSMUSG00000042628	5	Expression-matched non-GIM controls
ENSMUSG00000022091	ENSMUSG00000019173	6	Expression-matched non-GIM controls
ENSMUSG00000022091	ENSMUSG00000093930	7	Expression-matched non-GIM controls
ENSMUSG00000022091	ENSMUSG00000055760	8	Expression-matched non-GIM controls
ENSMUSG00000022091	ENSMUSG00000042642	9	Expression-matched non-GIM controls
ENSMUSG00000022091	ENSMUSG00000058355	10	Expression-matched non-GIM controls
ENSMUSG00000022091	ENSMUSG00000026457	11	Expression-matched non-GIM controls
ENSMUSG00000022091	ENSMUSG00000042628	12	Expression-matched non-GIM controls
ENSMUSG00000022091	ENSMUSG00000036817	13	Expression-matched non-GIM controls
ENSMUSG00000022091	ENSMUSG00000033166	14	Expression-matched non-GIM controls
ENSMUSG00000022091	ENSMUSG00000042642	15	Expression-matched non-GIM controls
ENSMUSG00000022091	ENSMUSG00000026162	16	Expression-matched non-GIM controls
ENSMUSG00000022091	ENSMUSG00000046240	17	Expression-matched non-GIM controls
ENSMUSG00000022091	ENSMUSG00000022200	18	Expression-matched non-GIM controls
ENSMUSG00000022091	ENSMUSG00000033166	19	Expression-matched non-GIM controls
ENSMUSG00000022091	ENSMUSG00000033166	20	Expression-matched non-GIM controls
ENSMUSG00000022095	ENSMUSG00000079470	1	Expression-matched non-GIM controls
ENSMUSG00000022095	ENSMUSG00000024120	2	Expression-matched non-GIM controls
ENSMUSG00000022095	ENSMUSG00000057572	3	Expression-matched non-GIM controls
ENSMUSG00000022095	ENSMUSG00000014873	4	Expression-matched non-GIM controls
ENSMUSG00000022095	ENSMUSG00000000441	5	Expression-matched non-GIM controls
ENSMUSG00000022095	ENSMUSG00000034023	6	Expression-matched non-GIM controls
ENSMUSG00000022095	ENSMUSG00000028134	7	Expression-matched non-GIM controls
ENSMUSG00000022095	ENSMUSG00000030116	8	Expression-matched non-GIM controls
ENSMUSG00000022095	ENSMUSG00000014873	9	Expression-matched non-GIM controls
ENSMUSG00000022095	ENSMUSG00000030213	10	Expression-matched non-GIM controls
ENSMUSG00000022095	ENSMUSG00000004768	11	Expression-matched non-GIM controls
ENSMUSG00000022095	ENSMUSG00000029782	12	Expression-matched non-GIM controls
ENSMUSG00000022095	ENSMUSG00000027630	13	Expression-matched non-GIM controls
ENSMUSG00000022095	ENSMUSG00000039763	14	Expression-matched non-GIM controls
ENSMUSG00000022095	ENSMUSG00000000441	15	Expression-matched non-GIM controls
ENSMUSG00000022095	ENSMUSG00000027630	16	Expression-matched non-GIM controls
ENSMUSG00000022095	ENSMUSG00000057572	17	Expression-matched non-GIM controls
ENSMUSG00000022095	ENSMUSG00000030116	18	Expression-matched non-GIM controls
ENSMUSG00000022095	ENSMUSG00000079470	19	Expression-matched non-GIM controls
ENSMUSG00000022095	ENSMUSG00000049657	20	Expression-matched non-GIM controls
ENSMUSG00000022099	ENSMUSG00000089669	1	Expression-matched non-GIM controls
ENSMUSG00000022099	ENSMUSG00000032537	2	Expression-matched non-GIM controls
ENSMUSG00000022099	ENSMUSG00000032314	3	Expression-matched non-GIM controls
ENSMUSG00000022099	ENSMUSG00000024052	4	Expression-matched non-GIM controls
ENSMUSG00000022099	ENSMUSG00000058748	5	Expression-matched non-GIM controls
ENSMUSG00000022099	ENSMUSG00000023259	6	Expression-matched non-GIM controls
ENSMUSG00000022099	ENSMUSG00000016933	7	Expression-matched non-GIM controls
ENSMUSG00000022099	ENSMUSG00000034974	8	Expression-matched non-GIM controls
ENSMUSG00000022099	ENSMUSG00000005873	9	Expression-matched non-GIM controls
ENSMUSG00000022099	ENSMUSG00000041762	10	Expression-matched non-GIM controls
ENSMUSG00000022099	ENSMUSG00000032537	11	Expression-matched non-GIM controls
ENSMUSG00000022099	ENSMUSG00000016933	12	Expression-matched non-GIM controls
ENSMUSG00000022099	ENSMUSG00000032314	13	Expression-matched non-GIM controls
ENSMUSG00000022099	ENSMUSG00000032314	14	Expression-matched non-GIM controls
ENSMUSG00000022099	ENSMUSG00000041762	15	Expression-matched non-GIM controls
ENSMUSG00000022099	ENSMUSG00000032314	16	Expression-matched non-GIM controls
ENSMUSG00000022099	ENSMUSG00000031537	17	Expression-matched non-GIM controls
ENSMUSG00000022099	ENSMUSG00000032537	18	Expression-matched non-GIM controls
ENSMUSG00000022099	ENSMUSG00000024052	19	Expression-matched non-GIM controls
ENSMUSG00000022099	ENSMUSG00000040712	20	Expression-matched non-GIM controls
ENSMUSG00000022100	ENSMUSG00000030316	1	Expression-matched non-GIM controls
ENSMUSG00000022100	ENSMUSG00000089669	2	Expression-matched non-GIM controls
ENSMUSG00000022100	ENSMUSG00000060012	3	Expression-matched non-GIM controls
ENSMUSG00000022100	ENSMUSG00000060012	4	Expression-matched non-GIM controls
ENSMUSG00000022100	ENSMUSG00000029994	5	Expression-matched non-GIM controls
ENSMUSG00000022100	ENSMUSG00000030316	6	Expression-matched non-GIM controls
ENSMUSG00000022100	ENSMUSG00000032314	7	Expression-matched non-GIM controls
ENSMUSG00000022100	ENSMUSG00000040712	8	Expression-matched non-GIM controls
ENSMUSG00000022100	ENSMUSG00000029994	9	Expression-matched non-GIM controls
ENSMUSG00000022100	ENSMUSG00000030316	10	Expression-matched non-GIM controls
ENSMUSG00000022100	ENSMUSG00000056917	11	Expression-matched non-GIM controls
ENSMUSG00000022100	ENSMUSG00000032537	12	Expression-matched non-GIM controls
ENSMUSG00000022100	ENSMUSG00000029994	13	Expression-matched non-GIM controls
ENSMUSG00000022100	ENSMUSG00000040712	14	Expression-matched non-GIM controls
ENSMUSG00000022100	ENSMUSG00000040712	15	Expression-matched non-GIM controls
ENSMUSG00000022100	ENSMUSG00000043059	16	Expression-matched non-GIM controls
ENSMUSG00000022100	ENSMUSG00000030316	17	Expression-matched non-GIM controls
ENSMUSG00000022100	ENSMUSG00000005873	18	Expression-matched non-GIM controls
ENSMUSG00000022100	ENSMUSG00000032537	19	Expression-matched non-GIM controls
ENSMUSG00000022100	ENSMUSG00000005873	20	Expression-matched non-GIM controls
ENSMUSG00000022103	ENSMUSG00000022738	1	Expression-matched non-GIM controls
ENSMUSG00000022103	ENSMUSG00000009076	2	Expression-matched non-GIM controls
ENSMUSG00000022103	ENSMUSG00000026484	3	Expression-matched non-GIM controls
ENSMUSG00000022103	ENSMUSG00000031788	4	Expression-matched non-GIM controls
ENSMUSG00000022103	ENSMUSG00000000581	5	Expression-matched non-GIM controls
ENSMUSG00000022103	ENSMUSG00000026484	6	Expression-matched non-GIM controls
ENSMUSG00000022103	ENSMUSG00000064326	7	Expression-matched non-GIM controls
ENSMUSG00000022103	ENSMUSG00000024552	8	Expression-matched non-GIM controls
ENSMUSG00000022103	ENSMUSG00000021622	9	Expression-matched non-GIM controls
ENSMUSG00000022103	ENSMUSG00000026520	10	Expression-matched non-GIM controls
ENSMUSG00000022103	ENSMUSG00000015363	11	Expression-matched non-GIM controls
ENSMUSG00000022103	ENSMUSG00000009076	12	Expression-matched non-GIM controls
ENSMUSG00000022103	ENSMUSG00000049382	13	Expression-matched non-GIM controls
ENSMUSG00000022103	ENSMUSG00000026520	14	Expression-matched non-GIM controls
ENSMUSG00000022103	ENSMUSG00000032667	15	Expression-matched non-GIM controls
ENSMUSG00000022103	ENSMUSG00000024552	16	Expression-matched non-GIM controls
ENSMUSG00000022103	ENSMUSG00000049482	17	Expression-matched non-GIM controls
ENSMUSG00000022103	ENSMUSG00000031788	18	Expression-matched non-GIM controls
ENSMUSG00000022103	ENSMUSG00000022738	19	Expression-matched non-GIM controls
ENSMUSG00000022103	ENSMUSG00000064326	20	Expression-matched non-GIM controls
ENSMUSG00000022106	ENSMUSG00000020903	1	Expression-matched non-GIM controls
ENSMUSG00000022106	ENSMUSG00000060739	2	Expression-matched non-GIM controls
ENSMUSG00000022106	ENSMUSG00000033773	3	Expression-matched non-GIM controls
ENSMUSG00000022106	ENSMUSG00000037935	4	Expression-matched non-GIM controls
ENSMUSG00000022106	ENSMUSG00000025762	5	Expression-matched non-GIM controls
ENSMUSG00000022106	ENSMUSG00000026199	6	Expression-matched non-GIM controls
ENSMUSG00000022106	ENSMUSG00000026254	7	Expression-matched non-GIM controls
ENSMUSG00000022106	ENSMUSG00000078786	8	Expression-matched non-GIM controls
ENSMUSG00000022106	ENSMUSG00000000439	9	Expression-matched non-GIM controls
ENSMUSG00000022106	ENSMUSG00000030706	10	Expression-matched non-GIM controls
ENSMUSG00000022106	ENSMUSG00000051455	11	Expression-matched non-GIM controls
ENSMUSG00000022106	ENSMUSG00000029390	12	Expression-matched non-GIM controls
ENSMUSG00000022106	ENSMUSG00000029528	13	Expression-matched non-GIM controls
ENSMUSG00000022106	ENSMUSG00000033684	14	Expression-matched non-GIM controls
ENSMUSG00000022106	ENSMUSG00000060739	15	Expression-matched non-GIM controls
ENSMUSG00000022106	ENSMUSG00000029390	16	Expression-matched non-GIM controls
ENSMUSG00000022106	ENSMUSG00000033684	17	Expression-matched non-GIM controls
ENSMUSG00000022106	ENSMUSG00000028426	18	Expression-matched non-GIM controls
ENSMUSG00000022106	ENSMUSG00000029101	19	Expression-matched non-GIM controls
ENSMUSG00000022106	ENSMUSG00000060739	20	Expression-matched non-GIM controls
ENSMUSG00000022112	ENSMUSG00000034917	1	Expression-matched non-GIM controls
ENSMUSG00000022112	ENSMUSG00000026726	2	Expression-matched non-GIM controls
ENSMUSG00000022112	ENSMUSG00000035234	3	Expression-matched non-GIM controls
ENSMUSG00000022112	ENSMUSG00000049119	4	Expression-matched non-GIM controls
ENSMUSG00000022112	ENSMUSG00000013698	5	Expression-matched non-GIM controls
ENSMUSG00000022112	ENSMUSG00000025921	6	Expression-matched non-GIM controls
ENSMUSG00000022112	ENSMUSG00000028565	7	Expression-matched non-GIM controls
ENSMUSG00000022112	ENSMUSG00000049119	8	Expression-matched non-GIM controls
ENSMUSG00000022112	ENSMUSG00000027784	9	Expression-matched non-GIM controls
ENSMUSG00000022112	ENSMUSG00000034917	10	Expression-matched non-GIM controls
ENSMUSG00000022112	ENSMUSG00000032332	11	Expression-matched non-GIM controls
ENSMUSG00000022112	ENSMUSG00000021890	12	Expression-matched non-GIM controls
ENSMUSG00000022112	ENSMUSG00000034917	13	Expression-matched non-GIM controls
ENSMUSG00000022112	ENSMUSG00000034917	14	Expression-matched non-GIM controls
ENSMUSG00000022112	ENSMUSG00000021890	15	Expression-matched non-GIM controls
ENSMUSG00000022112	ENSMUSG00000049119	16	Expression-matched non-GIM controls
ENSMUSG00000022112	ENSMUSG00000049119	17	Expression-matched non-GIM controls
ENSMUSG00000022112	ENSMUSG00000035234	18	Expression-matched non-GIM controls
ENSMUSG00000022112	ENSMUSG00000013698	19	Expression-matched non-GIM controls
ENSMUSG00000022112	ENSMUSG00000034917	20	Expression-matched non-GIM controls
ENSMUSG00000022129	ENSMUSG00000055523	1	Expression-matched non-GIM controls
ENSMUSG00000022129	ENSMUSG00000049969	2	Expression-matched non-GIM controls
ENSMUSG00000022129	ENSMUSG00000068314	3	Expression-matched non-GIM controls
ENSMUSG00000022129	ENSMUSG00000068314	4	Expression-matched non-GIM controls
ENSMUSG00000022129	ENSMUSG00000017670	5	Expression-matched non-GIM controls
ENSMUSG00000022129	ENSMUSG00000022043	6	Expression-matched non-GIM controls
ENSMUSG00000022129	ENSMUSG00000034211	7	Expression-matched non-GIM controls
ENSMUSG00000022129	ENSMUSG00000004054	8	Expression-matched non-GIM controls
ENSMUSG00000022129	ENSMUSG00000041354	9	Expression-matched non-GIM controls
ENSMUSG00000022129	ENSMUSG00000017670	10	Expression-matched non-GIM controls
ENSMUSG00000022129	ENSMUSG00000030996	11	Expression-matched non-GIM controls
ENSMUSG00000022129	ENSMUSG00000041354	12	Expression-matched non-GIM controls
ENSMUSG00000022129	ENSMUSG00000000296	13	Expression-matched non-GIM controls
ENSMUSG00000022129	ENSMUSG00000027845	14	Expression-matched non-GIM controls
ENSMUSG00000022129	ENSMUSG00000004054	15	Expression-matched non-GIM controls
ENSMUSG00000022129	ENSMUSG00000055523	16	Expression-matched non-GIM controls
ENSMUSG00000022129	ENSMUSG00000055523	17	Expression-matched non-GIM controls
ENSMUSG00000022129	ENSMUSG00000027447	18	Expression-matched non-GIM controls
ENSMUSG00000022129	ENSMUSG00000030996	19	Expression-matched non-GIM controls
ENSMUSG00000022129	ENSMUSG00000040013	20	Expression-matched non-GIM controls
ENSMUSG00000022136	ENSMUSG00000058388	1	Expression-matched non-GIM controls
ENSMUSG00000022136	ENSMUSG00000021681	2	Expression-matched non-GIM controls
ENSMUSG00000022136	ENSMUSG00000019857	3	Expression-matched non-GIM controls
ENSMUSG00000022136	ENSMUSG00000025962	4	Expression-matched non-GIM controls
ENSMUSG00000022136	ENSMUSG00000030060	5	Expression-matched non-GIM controls
ENSMUSG00000022136	ENSMUSG00000050668	6	Expression-matched non-GIM controls
ENSMUSG00000022136	ENSMUSG00000019857	7	Expression-matched non-GIM controls
ENSMUSG00000022136	ENSMUSG00000035529	8	Expression-matched non-GIM controls
ENSMUSG00000022136	ENSMUSG00000021681	9	Expression-matched non-GIM controls
ENSMUSG00000022136	ENSMUSG00000040006	10	Expression-matched non-GIM controls
ENSMUSG00000022136	ENSMUSG00000021681	11	Expression-matched non-GIM controls
ENSMUSG00000022136	ENSMUSG00000050668	12	Expression-matched non-GIM controls
ENSMUSG00000022136	ENSMUSG00000059586	13	Expression-matched non-GIM controls
ENSMUSG00000022136	ENSMUSG00000022552	14	Expression-matched non-GIM controls
ENSMUSG00000022136	ENSMUSG00000059586	15	Expression-matched non-GIM controls
ENSMUSG00000022136	ENSMUSG00000024732	16	Expression-matched non-GIM controls
ENSMUSG00000022136	ENSMUSG00000024732	17	Expression-matched non-GIM controls
ENSMUSG00000022136	ENSMUSG00000046818	18	Expression-matched non-GIM controls
ENSMUSG00000022136	ENSMUSG00000024732	19	Expression-matched non-GIM controls
ENSMUSG00000022136	ENSMUSG00000024048	20	Expression-matched non-GIM controls
ENSMUSG00000022139	ENSMUSG00000062310	1	Expression-matched non-GIM controls
ENSMUSG00000022139	ENSMUSG00000028455	2	Expression-matched non-GIM controls
ENSMUSG00000022139	ENSMUSG00000021975	3	Expression-matched non-GIM controls
ENSMUSG00000022139	ENSMUSG00000044813	4	Expression-matched non-GIM controls
ENSMUSG00000022139	ENSMUSG00000062310	5	Expression-matched non-GIM controls
ENSMUSG00000022139	ENSMUSG00000019261	6	Expression-matched non-GIM controls
ENSMUSG00000022139	ENSMUSG00000034265	7	Expression-matched non-GIM controls
ENSMUSG00000022139	ENSMUSG00000026404	8	Expression-matched non-GIM controls
ENSMUSG00000022139	ENSMUSG00000028455	9	Expression-matched non-GIM controls
ENSMUSG00000022139	ENSMUSG00000021278	10	Expression-matched non-GIM controls
ENSMUSG00000022139	ENSMUSG00000032314	11	Expression-matched non-GIM controls
ENSMUSG00000022139	ENSMUSG00000044813	12	Expression-matched non-GIM controls
ENSMUSG00000022139	ENSMUSG00000037119	13	Expression-matched non-GIM controls
ENSMUSG00000022139	ENSMUSG00000023791	14	Expression-matched non-GIM controls
ENSMUSG00000022139	ENSMUSG00000024570	15	Expression-matched non-GIM controls
ENSMUSG00000022139	ENSMUSG00000032314	16	Expression-matched non-GIM controls
ENSMUSG00000022139	ENSMUSG00000034265	17	Expression-matched non-GIM controls
ENSMUSG00000022139	ENSMUSG00000028455	18	Expression-matched non-GIM controls
ENSMUSG00000022139	ENSMUSG00000026404	19	Expression-matched non-GIM controls
ENSMUSG00000022139	ENSMUSG00000040620	20	Expression-matched non-GIM controls
ENSMUSG00000022151	ENSMUSG00000027349	1	Expression-matched non-GIM controls
ENSMUSG00000022151	ENSMUSG00000028152	2	Expression-matched non-GIM controls
ENSMUSG00000022151	ENSMUSG00000023852	3	Expression-matched non-GIM controls
ENSMUSG00000022151	ENSMUSG00000060862	4	Expression-matched non-GIM controls
ENSMUSG00000022151	ENSMUSG00000039686	5	Expression-matched non-GIM controls
ENSMUSG00000022151	ENSMUSG00000039648	6	Expression-matched non-GIM controls
ENSMUSG00000022151	ENSMUSG00000054408	7	Expression-matched non-GIM controls
ENSMUSG00000022151	ENSMUSG00000079610	8	Expression-matched non-GIM controls
ENSMUSG00000022151	ENSMUSG00000027349	9	Expression-matched non-GIM controls
ENSMUSG00000022151	ENSMUSG00000022637	10	Expression-matched non-GIM controls
ENSMUSG00000022151	ENSMUSG00000006586	11	Expression-matched non-GIM controls
ENSMUSG00000022151	ENSMUSG00000078619	12	Expression-matched non-GIM controls
ENSMUSG00000022151	ENSMUSG00000020137	13	Expression-matched non-GIM controls
ENSMUSG00000022151	ENSMUSG00000039686	14	Expression-matched non-GIM controls
ENSMUSG00000022151	ENSMUSG00000054408	15	Expression-matched non-GIM controls
ENSMUSG00000022151	ENSMUSG00000078619	16	Expression-matched non-GIM controls
ENSMUSG00000022151	ENSMUSG00000039686	17	Expression-matched non-GIM controls
ENSMUSG00000022151	ENSMUSG00000027957	18	Expression-matched non-GIM controls
ENSMUSG00000022151	ENSMUSG00000020137	19	Expression-matched non-GIM controls
ENSMUSG00000022151	ENSMUSG00000039648	20	Expression-matched non-GIM controls
ENSMUSG00000022159	ENSMUSG00000017801	1	Expression-matched non-GIM controls
ENSMUSG00000022159	ENSMUSG00000017801	2	Expression-matched non-GIM controls
ENSMUSG00000022159	ENSMUSG00000023079	3	Expression-matched non-GIM controls
ENSMUSG00000022159	ENSMUSG00000036391	4	Expression-matched non-GIM controls
ENSMUSG00000022159	ENSMUSG00000021830	5	Expression-matched non-GIM controls
ENSMUSG00000022159	ENSMUSG00000028907	6	Expression-matched non-GIM controls
ENSMUSG00000022159	ENSMUSG00000044139	7	Expression-matched non-GIM controls
ENSMUSG00000022159	ENSMUSG00000033031	8	Expression-matched non-GIM controls
ENSMUSG00000022159	ENSMUSG00000027810	9	Expression-matched non-GIM controls
ENSMUSG00000022159	ENSMUSG00000027810	10	Expression-matched non-GIM controls
ENSMUSG00000022159	ENSMUSG00000024750	11	Expression-matched non-GIM controls
ENSMUSG00000022159	ENSMUSG00000028907	12	Expression-matched non-GIM controls
ENSMUSG00000022159	ENSMUSG00000027810	13	Expression-matched non-GIM controls
ENSMUSG00000022159	ENSMUSG00000033031	14	Expression-matched non-GIM controls
ENSMUSG00000022159	ENSMUSG00000024750	15	Expression-matched non-GIM controls
ENSMUSG00000022159	ENSMUSG00000044139	16	Expression-matched non-GIM controls
ENSMUSG00000022159	ENSMUSG00000044139	17	Expression-matched non-GIM controls
ENSMUSG00000022159	ENSMUSG00000027810	18	Expression-matched non-GIM controls
ENSMUSG00000022159	ENSMUSG00000037740	19	Expression-matched non-GIM controls
ENSMUSG00000022159	ENSMUSG00000026718	20	Expression-matched non-GIM controls
ENSMUSG00000022174	ENSMUSG00000037916	1	Expression-matched non-GIM controls
ENSMUSG00000022174	ENSMUSG00000020022	2	Expression-matched non-GIM controls
ENSMUSG00000022174	ENSMUSG00000018509	3	Expression-matched non-GIM controls
ENSMUSG00000022174	ENSMUSG00000037916	4	Expression-matched non-GIM controls
ENSMUSG00000022174	ENSMUSG00000021241	5	Expression-matched non-GIM controls
ENSMUSG00000022174	ENSMUSG00000056076	6	Expression-matched non-GIM controls
ENSMUSG00000022174	ENSMUSG00000020022	7	Expression-matched non-GIM controls
ENSMUSG00000022174	ENSMUSG00000029165	8	Expression-matched non-GIM controls
ENSMUSG00000022174	ENSMUSG00000026672	9	Expression-matched non-GIM controls
ENSMUSG00000022174	ENSMUSG00000078796	10	Expression-matched non-GIM controls
ENSMUSG00000022174	ENSMUSG00000018509	11	Expression-matched non-GIM controls
ENSMUSG00000022174	ENSMUSG00000039105	12	Expression-matched non-GIM controls
ENSMUSG00000022174	ENSMUSG00000021595	13	Expression-matched non-GIM controls
ENSMUSG00000022174	ENSMUSG00000014075	14	Expression-matched non-GIM controls
ENSMUSG00000022174	ENSMUSG00000037916	15	Expression-matched non-GIM controls
ENSMUSG00000022174	ENSMUSG00000002835	16	Expression-matched non-GIM controls
ENSMUSG00000022174	ENSMUSG00000079478	17	Expression-matched non-GIM controls
ENSMUSG00000022174	ENSMUSG00000008036	18	Expression-matched non-GIM controls
ENSMUSG00000022174	ENSMUSG00000018509	19	Expression-matched non-GIM controls
ENSMUSG00000022174	ENSMUSG00000014075	20	Expression-matched non-GIM controls
ENSMUSG00000022194	ENSMUSG00000052031	1	Expression-matched non-GIM controls
ENSMUSG00000022194	ENSMUSG00000039851	2	Expression-matched non-GIM controls
ENSMUSG00000022194	ENSMUSG00000024232	3	Expression-matched non-GIM controls
ENSMUSG00000022194	ENSMUSG00000029007	4	Expression-matched non-GIM controls
ENSMUSG00000022194	ENSMUSG00000033379	5	Expression-matched non-GIM controls
ENSMUSG00000022194	ENSMUSG00000035473	6	Expression-matched non-GIM controls
ENSMUSG00000022194	ENSMUSG00000031479	7	Expression-matched non-GIM controls
ENSMUSG00000022194	ENSMUSG00000024068	8	Expression-matched non-GIM controls
ENSMUSG00000022194	ENSMUSG00000032042	9	Expression-matched non-GIM controls
ENSMUSG00000022194	ENSMUSG00000031479	10	Expression-matched non-GIM controls
ENSMUSG00000022194	ENSMUSG00000003032	11	Expression-matched non-GIM controls
ENSMUSG00000022194	ENSMUSG00000051223	12	Expression-matched non-GIM controls
ENSMUSG00000022194	ENSMUSG00000024187	13	Expression-matched non-GIM controls
ENSMUSG00000022194	ENSMUSG00000044709	14	Expression-matched non-GIM controls
ENSMUSG00000022194	ENSMUSG00000020265	15	Expression-matched non-GIM controls
ENSMUSG00000022194	ENSMUSG00000024187	16	Expression-matched non-GIM controls
ENSMUSG00000022194	ENSMUSG00000051223	17	Expression-matched non-GIM controls
ENSMUSG00000022194	ENSMUSG00000046240	18	Expression-matched non-GIM controls
ENSMUSG00000022194	ENSMUSG00000022200	19	Expression-matched non-GIM controls
ENSMUSG00000022194	ENSMUSG00000033379	20	Expression-matched non-GIM controls
ENSMUSG00000022231	ENSMUSG00000035640	1	Expression-matched non-GIM controls
ENSMUSG00000022231	ENSMUSG00000037400	2	Expression-matched non-GIM controls
ENSMUSG00000022231	ENSMUSG00000041997	3	Expression-matched non-GIM controls
ENSMUSG00000022231	ENSMUSG00000026116	4	Expression-matched non-GIM controls
ENSMUSG00000022231	ENSMUSG00000024440	5	Expression-matched non-GIM controls
ENSMUSG00000022231	ENSMUSG00000018166	6	Expression-matched non-GIM controls
ENSMUSG00000022231	ENSMUSG00000000827	7	Expression-matched non-GIM controls
ENSMUSG00000022231	ENSMUSG00000041997	8	Expression-matched non-GIM controls
ENSMUSG00000022231	ENSMUSG00000037400	9	Expression-matched non-GIM controls
ENSMUSG00000022231	ENSMUSG00000026427	10	Expression-matched non-GIM controls
ENSMUSG00000022231	ENSMUSG00000035640	11	Expression-matched non-GIM controls
ENSMUSG00000022231	ENSMUSG00000001419	12	Expression-matched non-GIM controls
ENSMUSG00000022231	ENSMUSG00000024524	13	Expression-matched non-GIM controls
ENSMUSG00000022231	ENSMUSG00000026618	14	Expression-matched non-GIM controls
ENSMUSG00000022231	ENSMUSG00000019802	15	Expression-matched non-GIM controls
ENSMUSG00000022231	ENSMUSG00000000827	16	Expression-matched non-GIM controls
ENSMUSG00000022231	ENSMUSG00000044595	17	Expression-matched non-GIM controls
ENSMUSG00000022231	ENSMUSG00000024440	18	Expression-matched non-GIM controls
ENSMUSG00000022231	ENSMUSG00000030846	19	Expression-matched non-GIM controls
ENSMUSG00000022231	ENSMUSG00000024440	20	Expression-matched non-GIM controls
ENSMUSG00000022240	ENSMUSG00000058748	1	Expression-matched non-GIM controls
ENSMUSG00000022240	ENSMUSG00000024052	2	Expression-matched non-GIM controls
ENSMUSG00000022240	ENSMUSG00000037119	3	Expression-matched non-GIM controls
ENSMUSG00000022240	ENSMUSG00000037119	4	Expression-matched non-GIM controls
ENSMUSG00000022240	ENSMUSG00000032314	5	Expression-matched non-GIM controls
ENSMUSG00000022240	ENSMUSG00000025395	6	Expression-matched non-GIM controls
ENSMUSG00000022240	ENSMUSG00000032314	7	Expression-matched non-GIM controls
ENSMUSG00000022240	ENSMUSG00000021975	8	Expression-matched non-GIM controls
ENSMUSG00000022240	ENSMUSG00000001419	9	Expression-matched non-GIM controls
ENSMUSG00000022240	ENSMUSG00000024052	10	Expression-matched non-GIM controls
ENSMUSG00000022240	ENSMUSG00000040463	11	Expression-matched non-GIM controls
ENSMUSG00000022240	ENSMUSG00000023791	12	Expression-matched non-GIM controls
ENSMUSG00000022240	ENSMUSG00000020917	13	Expression-matched non-GIM controls
ENSMUSG00000022240	ENSMUSG00000021975	14	Expression-matched non-GIM controls
ENSMUSG00000022240	ENSMUSG00000021975	15	Expression-matched non-GIM controls
ENSMUSG00000022240	ENSMUSG00000001418	16	Expression-matched non-GIM controls
ENSMUSG00000022240	ENSMUSG00000040620	17	Expression-matched non-GIM controls
ENSMUSG00000022240	ENSMUSG00000034265	18	Expression-matched non-GIM controls
ENSMUSG00000022240	ENSMUSG00000056917	19	Expression-matched non-GIM controls
ENSMUSG00000022240	ENSMUSG00000040463	20	Expression-matched non-GIM controls
ENSMUSG00000022255	ENSMUSG00000046722	1	Expression-matched non-GIM controls
ENSMUSG00000022255	ENSMUSG00000001211	2	Expression-matched non-GIM controls
ENSMUSG00000022255	ENSMUSG00000034854	3	Expression-matched non-GIM controls
ENSMUSG00000022255	ENSMUSG00000049811	4	Expression-matched non-GIM controls
ENSMUSG00000022255	ENSMUSG00000040451	5	Expression-matched non-GIM controls
ENSMUSG00000022255	ENSMUSG00000058655	6	Expression-matched non-GIM controls
ENSMUSG00000022255	ENSMUSG00000040514	7	Expression-matched non-GIM controls
ENSMUSG00000022255	ENSMUSG00000026775	8	Expression-matched non-GIM controls
ENSMUSG00000022255	ENSMUSG00000050592	9	Expression-matched non-GIM controls
ENSMUSG00000022255	ENSMUSG00000058655	10	Expression-matched non-GIM controls
ENSMUSG00000022255	ENSMUSG00000037885	11	Expression-matched non-GIM controls
ENSMUSG00000022255	ENSMUSG00000028277	12	Expression-matched non-GIM controls
ENSMUSG00000022255	ENSMUSG00000046722	13	Expression-matched non-GIM controls
ENSMUSG00000022255	ENSMUSG00000050592	14	Expression-matched non-GIM controls
ENSMUSG00000022255	ENSMUSG00000040514	15	Expression-matched non-GIM controls
ENSMUSG00000022255	ENSMUSG00000021156	16	Expression-matched non-GIM controls
ENSMUSG00000022255	ENSMUSG00000001211	17	Expression-matched non-GIM controls
ENSMUSG00000022255	ENSMUSG00000029577	18	Expression-matched non-GIM controls
ENSMUSG00000022255	ENSMUSG00000046722	19	Expression-matched non-GIM controls
ENSMUSG00000022255	ENSMUSG00000021905	20	Expression-matched non-GIM controls
ENSMUSG00000022261	ENSMUSG00000023902	1	Expression-matched non-GIM controls
ENSMUSG00000022261	ENSMUSG00000042284	2	Expression-matched non-GIM controls
ENSMUSG00000022261	ENSMUSG00000023902	3	Expression-matched non-GIM controls
ENSMUSG00000022261	ENSMUSG00000042284	4	Expression-matched non-GIM controls
ENSMUSG00000022261	ENSMUSG00000033707	5	Expression-matched non-GIM controls
ENSMUSG00000022261	ENSMUSG00000091243	6	Expression-matched non-GIM controls
ENSMUSG00000022261	ENSMUSG00000028063	7	Expression-matched non-GIM controls
ENSMUSG00000022261	ENSMUSG00000035594	8	Expression-matched non-GIM controls
ENSMUSG00000022261	ENSMUSG00000028063	9	Expression-matched non-GIM controls
ENSMUSG00000022261	ENSMUSG00000015363	10	Expression-matched non-GIM controls
ENSMUSG00000022261	ENSMUSG00000049382	11	Expression-matched non-GIM controls
ENSMUSG00000022261	ENSMUSG00000035594	12	Expression-matched non-GIM controls
ENSMUSG00000022261	ENSMUSG00000028063	13	Expression-matched non-GIM controls
ENSMUSG00000022261	ENSMUSG00000032667	14	Expression-matched non-GIM controls
ENSMUSG00000022261	ENSMUSG00000070564	15	Expression-matched non-GIM controls
ENSMUSG00000022261	ENSMUSG00000023902	16	Expression-matched non-GIM controls
ENSMUSG00000022261	ENSMUSG00000028063	17	Expression-matched non-GIM controls
ENSMUSG00000022261	ENSMUSG00000070564	18	Expression-matched non-GIM controls
ENSMUSG00000022261	ENSMUSG00000064326	19	Expression-matched non-GIM controls
ENSMUSG00000022261	ENSMUSG00000091243	20	Expression-matched non-GIM controls
ENSMUSG00000022262	ENSMUSG00000015714	1	Expression-matched non-GIM controls
ENSMUSG00000022262	ENSMUSG00000033126	2	Expression-matched non-GIM controls
ENSMUSG00000022262	ENSMUSG00000019802	3	Expression-matched non-GIM controls
ENSMUSG00000022262	ENSMUSG00000060621	4	Expression-matched non-GIM controls
ENSMUSG00000022262	ENSMUSG00000024440	5	Expression-matched non-GIM controls
ENSMUSG00000022262	ENSMUSG00000058748	6	Expression-matched non-GIM controls
ENSMUSG00000022262	ENSMUSG00000019802	7	Expression-matched non-GIM controls
ENSMUSG00000022262	ENSMUSG00000025949	8	Expression-matched non-GIM controls
ENSMUSG00000022262	ENSMUSG00000015714	9	Expression-matched non-GIM controls
ENSMUSG00000022262	ENSMUSG00000041997	10	Expression-matched non-GIM controls
ENSMUSG00000022262	ENSMUSG00000041997	11	Expression-matched non-GIM controls
ENSMUSG00000022262	ENSMUSG00000030846	12	Expression-matched non-GIM controls
ENSMUSG00000022262	ENSMUSG00000014778	13	Expression-matched non-GIM controls
ENSMUSG00000022262	ENSMUSG00000041762	14	Expression-matched non-GIM controls
ENSMUSG00000022262	ENSMUSG00000015714	15	Expression-matched non-GIM controls
ENSMUSG00000022262	ENSMUSG00000018166	16	Expression-matched non-GIM controls
ENSMUSG00000022262	ENSMUSG00000044595	17	Expression-matched non-GIM controls
ENSMUSG00000022262	ENSMUSG00000041762	18	Expression-matched non-GIM controls
ENSMUSG00000022262	ENSMUSG00000018166	19	Expression-matched non-GIM controls
ENSMUSG00000022262	ENSMUSG00000041762	20	Expression-matched non-GIM controls
ENSMUSG00000022285	ENSMUSG00000035161	1	Expression-matched non-GIM controls
ENSMUSG00000022285	ENSMUSG00000020745	2	Expression-matched non-GIM controls
ENSMUSG00000022285	ENSMUSG00000041528	3	Expression-matched non-GIM controls
ENSMUSG00000022285	ENSMUSG00000020745	4	Expression-matched non-GIM controls
ENSMUSG00000022285	ENSMUSG00000039568	5	Expression-matched non-GIM controls
ENSMUSG00000022285	ENSMUSG00000041528	6	Expression-matched non-GIM controls
ENSMUSG00000022285	ENSMUSG00000020745	7	Expression-matched non-GIM controls
ENSMUSG00000022285	ENSMUSG00000039298	8	Expression-matched non-GIM controls
ENSMUSG00000022285	ENSMUSG00000041298	9	Expression-matched non-GIM controls
ENSMUSG00000022285	ENSMUSG00000039568	10	Expression-matched non-GIM controls
ENSMUSG00000022285	ENSMUSG00000035161	11	Expression-matched non-GIM controls
ENSMUSG00000022285	ENSMUSG00000063316	12	Expression-matched non-GIM controls
ENSMUSG00000022285	ENSMUSG00000028541	13	Expression-matched non-GIM controls
ENSMUSG00000022285	ENSMUSG00000039298	14	Expression-matched non-GIM controls
ENSMUSG00000022285	ENSMUSG00000028549	15	Expression-matched non-GIM controls
ENSMUSG00000022285	ENSMUSG00000063316	16	Expression-matched non-GIM controls
ENSMUSG00000022285	ENSMUSG00000062270	17	Expression-matched non-GIM controls
ENSMUSG00000022285	ENSMUSG00000035161	18	Expression-matched non-GIM controls
ENSMUSG00000022285	ENSMUSG00000041528	19	Expression-matched non-GIM controls
ENSMUSG00000022285	ENSMUSG00000039568	20	Expression-matched non-GIM controls
ENSMUSG00000022311	ENSMUSG00000041272	1	Expression-matched non-GIM controls
ENSMUSG00000022311	ENSMUSG00000028455	2	Expression-matched non-GIM controls
ENSMUSG00000022311	ENSMUSG00000053965	3	Expression-matched non-GIM controls
ENSMUSG00000022311	ENSMUSG00000034974	4	Expression-matched non-GIM controls
ENSMUSG00000022311	ENSMUSG00000058748	5	Expression-matched non-GIM controls
ENSMUSG00000022311	ENSMUSG00000032537	6	Expression-matched non-GIM controls
ENSMUSG00000022311	ENSMUSG00000018363	7	Expression-matched non-GIM controls
ENSMUSG00000022311	ENSMUSG00000031537	8	Expression-matched non-GIM controls
ENSMUSG00000022311	ENSMUSG00000041272	9	Expression-matched non-GIM controls
ENSMUSG00000022311	ENSMUSG00000060012	10	Expression-matched non-GIM controls
ENSMUSG00000022311	ENSMUSG00000001419	11	Expression-matched non-GIM controls
ENSMUSG00000022311	ENSMUSG00000034974	12	Expression-matched non-GIM controls
ENSMUSG00000022311	ENSMUSG00000060012	13	Expression-matched non-GIM controls
ENSMUSG00000022311	ENSMUSG00000053182	14	Expression-matched non-GIM controls
ENSMUSG00000022311	ENSMUSG00000032537	15	Expression-matched non-GIM controls
ENSMUSG00000022311	ENSMUSG00000005161	16	Expression-matched non-GIM controls
ENSMUSG00000022311	ENSMUSG00000041272	17	Expression-matched non-GIM controls
ENSMUSG00000022311	ENSMUSG00000060012	18	Expression-matched non-GIM controls
ENSMUSG00000022311	ENSMUSG00000034974	19	Expression-matched non-GIM controls
ENSMUSG00000022311	ENSMUSG00000031537	20	Expression-matched non-GIM controls
ENSMUSG00000022314	ENSMUSG00000047654	1	Expression-matched non-GIM controls
ENSMUSG00000022314	ENSMUSG00000026102	2	Expression-matched non-GIM controls
ENSMUSG00000022314	ENSMUSG00000032527	3	Expression-matched non-GIM controls
ENSMUSG00000022314	ENSMUSG00000039481	4	Expression-matched non-GIM controls
ENSMUSG00000022314	ENSMUSG00000039481	5	Expression-matched non-GIM controls
ENSMUSG00000022314	ENSMUSG00000079421	6	Expression-matched non-GIM controls
ENSMUSG00000022314	ENSMUSG00000026102	7	Expression-matched non-GIM controls
ENSMUSG00000022314	ENSMUSG00000039481	8	Expression-matched non-GIM controls
ENSMUSG00000022314	ENSMUSG00000032527	9	Expression-matched non-GIM controls
ENSMUSG00000022314	ENSMUSG00000036768	10	Expression-matched non-GIM controls
ENSMUSG00000022314	ENSMUSG00000032094	11	Expression-matched non-GIM controls
ENSMUSG00000022314	ENSMUSG00000027803	12	Expression-matched non-GIM controls
ENSMUSG00000022314	ENSMUSG00000047654	13	Expression-matched non-GIM controls
ENSMUSG00000022314	ENSMUSG00000026102	14	Expression-matched non-GIM controls
ENSMUSG00000022314	ENSMUSG00000039481	15	Expression-matched non-GIM controls
ENSMUSG00000022314	ENSMUSG00000047654	16	Expression-matched non-GIM controls
ENSMUSG00000022314	ENSMUSG00000032527	17	Expression-matched non-GIM controls
ENSMUSG00000022314	ENSMUSG00000044813	18	Expression-matched non-GIM controls
ENSMUSG00000022314	ENSMUSG00000049420	19	Expression-matched non-GIM controls
ENSMUSG00000022314	ENSMUSG00000038650	20	Expression-matched non-GIM controls
ENSMUSG00000022329	ENSMUSG00000001419	1	Expression-matched non-GIM controls
ENSMUSG00000022329	ENSMUSG00000031537	2	Expression-matched non-GIM controls
ENSMUSG00000022329	ENSMUSG00000041272	3	Expression-matched non-GIM controls
ENSMUSG00000022329	ENSMUSG00000060012	4	Expression-matched non-GIM controls
ENSMUSG00000022329	ENSMUSG00000058748	5	Expression-matched non-GIM controls
ENSMUSG00000022329	ENSMUSG00000057058	6	Expression-matched non-GIM controls
ENSMUSG00000022329	ENSMUSG00000041272	7	Expression-matched non-GIM controls
ENSMUSG00000022329	ENSMUSG00000032537	8	Expression-matched non-GIM controls
ENSMUSG00000022329	ENSMUSG00000060012	9	Expression-matched non-GIM controls
ENSMUSG00000022329	ENSMUSG00000018363	10	Expression-matched non-GIM controls
ENSMUSG00000022329	ENSMUSG00000057058	11	Expression-matched non-GIM controls
ENSMUSG00000022329	ENSMUSG00000057058	12	Expression-matched non-GIM controls
ENSMUSG00000022329	ENSMUSG00000028532	13	Expression-matched non-GIM controls
ENSMUSG00000022329	ENSMUSG00000001419	14	Expression-matched non-GIM controls
ENSMUSG00000022329	ENSMUSG00000040712	15	Expression-matched non-GIM controls
ENSMUSG00000022329	ENSMUSG00000029994	16	Expression-matched non-GIM controls
ENSMUSG00000022329	ENSMUSG00000031537	17	Expression-matched non-GIM controls
ENSMUSG00000022329	ENSMUSG00000057058	18	Expression-matched non-GIM controls
ENSMUSG00000022329	ENSMUSG00000016933	19	Expression-matched non-GIM controls
ENSMUSG00000022329	ENSMUSG00000058748	20	Expression-matched non-GIM controls
ENSMUSG00000022339	ENSMUSG00000032940	1	Expression-matched non-GIM controls
ENSMUSG00000022339	ENSMUSG00000040720	2	Expression-matched non-GIM controls
ENSMUSG00000022339	ENSMUSG00000022550	3	Expression-matched non-GIM controls
ENSMUSG00000022339	ENSMUSG00000024026	4	Expression-matched non-GIM controls
ENSMUSG00000022339	ENSMUSG00000055991	5	Expression-matched non-GIM controls
ENSMUSG00000022339	ENSMUSG00000022526	6	Expression-matched non-GIM controls
ENSMUSG00000022339	ENSMUSG00000040263	7	Expression-matched non-GIM controls
ENSMUSG00000022339	ENSMUSG00000004054	8	Expression-matched non-GIM controls
ENSMUSG00000022339	ENSMUSG00000056310	9	Expression-matched non-GIM controls
ENSMUSG00000022339	ENSMUSG00000015016	10	Expression-matched non-GIM controls
ENSMUSG00000022339	ENSMUSG00000022550	11	Expression-matched non-GIM controls
ENSMUSG00000022339	ENSMUSG00000015016	12	Expression-matched non-GIM controls
ENSMUSG00000022339	ENSMUSG00000006920	13	Expression-matched non-GIM controls
ENSMUSG00000022339	ENSMUSG00000040263	14	Expression-matched non-GIM controls
ENSMUSG00000022339	ENSMUSG00000040263	15	Expression-matched non-GIM controls
ENSMUSG00000022339	ENSMUSG00000003848	16	Expression-matched non-GIM controls
ENSMUSG00000022339	ENSMUSG00000017615	17	Expression-matched non-GIM controls
ENSMUSG00000022339	ENSMUSG00000035401	18	Expression-matched non-GIM controls
ENSMUSG00000022339	ENSMUSG00000040720	19	Expression-matched non-GIM controls
ENSMUSG00000022339	ENSMUSG00000018238	20	Expression-matched non-GIM controls
ENSMUSG00000022360	ENSMUSG00000033805	1	Expression-matched non-GIM controls
ENSMUSG00000022360	ENSMUSG00000048516	2	Expression-matched non-GIM controls
ENSMUSG00000022360	ENSMUSG00000003032	3	Expression-matched non-GIM controls
ENSMUSG00000022360	ENSMUSG00000003032	4	Expression-matched non-GIM controls
ENSMUSG00000022360	ENSMUSG00000071937	5	Expression-matched non-GIM controls
ENSMUSG00000022360	ENSMUSG00000026162	6	Expression-matched non-GIM controls
ENSMUSG00000022360	ENSMUSG00000022789	7	Expression-matched non-GIM controls
ENSMUSG00000022360	ENSMUSG00000024187	8	Expression-matched non-GIM controls
ENSMUSG00000022360	ENSMUSG00000071937	9	Expression-matched non-GIM controls
ENSMUSG00000022360	ENSMUSG00000031966	10	Expression-matched non-GIM controls
ENSMUSG00000022360	ENSMUSG00000022789	11	Expression-matched non-GIM controls
ENSMUSG00000022360	ENSMUSG00000033805	12	Expression-matched non-GIM controls
ENSMUSG00000022360	ENSMUSG00000063900	13	Expression-matched non-GIM controls
ENSMUSG00000022360	ENSMUSG00000031530	14	Expression-matched non-GIM controls
ENSMUSG00000022360	ENSMUSG00000019173	15	Expression-matched non-GIM controls
ENSMUSG00000022360	ENSMUSG00000063900	16	Expression-matched non-GIM controls
ENSMUSG00000022360	ENSMUSG00000022892	17	Expression-matched non-GIM controls
ENSMUSG00000022360	ENSMUSG00000026162	18	Expression-matched non-GIM controls
ENSMUSG00000022360	ENSMUSG00000022789	19	Expression-matched non-GIM controls
ENSMUSG00000022360	ENSMUSG00000063900	20	Expression-matched non-GIM controls
ENSMUSG00000022364	ENSMUSG00000008855	1	Expression-matched non-GIM controls
ENSMUSG00000022364	ENSMUSG00000031016	2	Expression-matched non-GIM controls
ENSMUSG00000022364	ENSMUSG00000024583	3	Expression-matched non-GIM controls
ENSMUSG00000022364	ENSMUSG00000008855	4	Expression-matched non-GIM controls
ENSMUSG00000022364	ENSMUSG00000025931	5	Expression-matched non-GIM controls
ENSMUSG00000022364	ENSMUSG00000021236	6	Expression-matched non-GIM controls
ENSMUSG00000022364	ENSMUSG00000026245	7	Expression-matched non-GIM controls
ENSMUSG00000022364	ENSMUSG00000024583	8	Expression-matched non-GIM controls
ENSMUSG00000022364	ENSMUSG00000024878	9	Expression-matched non-GIM controls
ENSMUSG00000022364	ENSMUSG00000031016	10	Expression-matched non-GIM controls
ENSMUSG00000022364	ENSMUSG00000020079	11	Expression-matched non-GIM controls
ENSMUSG00000022364	ENSMUSG00000024583	12	Expression-matched non-GIM controls
ENSMUSG00000022364	ENSMUSG00000033805	13	Expression-matched non-GIM controls
ENSMUSG00000022364	ENSMUSG00000020079	14	Expression-matched non-GIM controls
ENSMUSG00000022364	ENSMUSG00000025931	15	Expression-matched non-GIM controls
ENSMUSG00000022364	ENSMUSG00000024878	16	Expression-matched non-GIM controls
ENSMUSG00000022364	ENSMUSG00000024583	17	Expression-matched non-GIM controls
ENSMUSG00000022364	ENSMUSG00000022814	18	Expression-matched non-GIM controls
ENSMUSG00000022364	ENSMUSG00000020079	19	Expression-matched non-GIM controls
ENSMUSG00000022364	ENSMUSG00000037316	20	Expression-matched non-GIM controls
ENSMUSG00000022369	ENSMUSG00000063900	1	Expression-matched non-GIM controls
ENSMUSG00000022369	ENSMUSG00000028563	2	Expression-matched non-GIM controls
ENSMUSG00000022369	ENSMUSG00000024787	3	Expression-matched non-GIM controls
ENSMUSG00000022369	ENSMUSG00000024787	4	Expression-matched non-GIM controls
ENSMUSG00000022369	ENSMUSG00000042419	5	Expression-matched non-GIM controls
ENSMUSG00000022369	ENSMUSG00000021236	6	Expression-matched non-GIM controls
ENSMUSG00000022369	ENSMUSG00000028563	7	Expression-matched non-GIM controls
ENSMUSG00000022369	ENSMUSG00000022814	8	Expression-matched non-GIM controls
ENSMUSG00000022369	ENSMUSG00000063900	9	Expression-matched non-GIM controls
ENSMUSG00000022369	ENSMUSG00000033805	10	Expression-matched non-GIM controls
ENSMUSG00000022369	ENSMUSG00000040681	11	Expression-matched non-GIM controls
ENSMUSG00000022369	ENSMUSG00000034485	12	Expression-matched non-GIM controls
ENSMUSG00000022369	ENSMUSG00000033805	13	Expression-matched non-GIM controls
ENSMUSG00000022369	ENSMUSG00000034485	14	Expression-matched non-GIM controls
ENSMUSG00000022369	ENSMUSG00000024878	15	Expression-matched non-GIM controls
ENSMUSG00000022369	ENSMUSG00000029209	16	Expression-matched non-GIM controls
ENSMUSG00000022369	ENSMUSG00000048516	17	Expression-matched non-GIM controls
ENSMUSG00000022369	ENSMUSG00000021236	18	Expression-matched non-GIM controls
ENSMUSG00000022369	ENSMUSG00000028563	19	Expression-matched non-GIM controls
ENSMUSG00000022369	ENSMUSG00000025962	20	Expression-matched non-GIM controls
ENSMUSG00000022378	ENSMUSG00000037400	1	Expression-matched non-GIM controls
ENSMUSG00000022378	ENSMUSG00000025949	2	Expression-matched non-GIM controls
ENSMUSG00000022378	ENSMUSG00000025949	3	Expression-matched non-GIM controls
ENSMUSG00000022378	ENSMUSG00000026211	4	Expression-matched non-GIM controls
ENSMUSG00000022378	ENSMUSG00000041762	5	Expression-matched non-GIM controls
ENSMUSG00000022378	ENSMUSG00000025949	6	Expression-matched non-GIM controls
ENSMUSG00000022378	ENSMUSG00000022811	7	Expression-matched non-GIM controls
ENSMUSG00000022378	ENSMUSG00000019854	8	Expression-matched non-GIM controls
ENSMUSG00000022378	ENSMUSG00000037400	9	Expression-matched non-GIM controls
ENSMUSG00000022378	ENSMUSG00000026211	10	Expression-matched non-GIM controls
ENSMUSG00000022378	ENSMUSG00000021773	11	Expression-matched non-GIM controls
ENSMUSG00000022378	ENSMUSG00000022306	12	Expression-matched non-GIM controls
ENSMUSG00000022378	ENSMUSG00000044768	13	Expression-matched non-GIM controls
ENSMUSG00000022378	ENSMUSG00000017412	14	Expression-matched non-GIM controls
ENSMUSG00000022378	ENSMUSG00000041762	15	Expression-matched non-GIM controls
ENSMUSG00000022378	ENSMUSG00000026427	16	Expression-matched non-GIM controls
ENSMUSG00000022378	ENSMUSG00000037400	17	Expression-matched non-GIM controls
ENSMUSG00000022378	ENSMUSG00000017412	18	Expression-matched non-GIM controls
ENSMUSG00000022378	ENSMUSG00000044768	19	Expression-matched non-GIM controls
ENSMUSG00000022378	ENSMUSG00000035640	20	Expression-matched non-GIM controls
ENSMUSG00000022383	ENSMUSG00000053182	1	Expression-matched non-GIM controls
ENSMUSG00000022383	ENSMUSG00000053182	2	Expression-matched non-GIM controls
ENSMUSG00000022383	ENSMUSG00000028455	3	Expression-matched non-GIM controls
ENSMUSG00000022383	ENSMUSG00000005161	4	Expression-matched non-GIM controls
ENSMUSG00000022383	ENSMUSG00000034974	5	Expression-matched non-GIM controls
ENSMUSG00000022383	ENSMUSG00000031537	6	Expression-matched non-GIM controls
ENSMUSG00000022383	ENSMUSG00000058748	7	Expression-matched non-GIM controls
ENSMUSG00000022383	ENSMUSG00000037119	8	Expression-matched non-GIM controls
ENSMUSG00000022383	ENSMUSG00000034974	9	Expression-matched non-GIM controls
ENSMUSG00000022383	ENSMUSG00000023259	10	Expression-matched non-GIM controls
ENSMUSG00000022383	ENSMUSG00000031537	11	Expression-matched non-GIM controls
ENSMUSG00000022383	ENSMUSG00000005161	12	Expression-matched non-GIM controls
ENSMUSG00000022383	ENSMUSG00000040620	13	Expression-matched non-GIM controls
ENSMUSG00000022383	ENSMUSG00000005161	14	Expression-matched non-GIM controls
ENSMUSG00000022383	ENSMUSG00000032537	15	Expression-matched non-GIM controls
ENSMUSG00000022383	ENSMUSG00000023259	16	Expression-matched non-GIM controls
ENSMUSG00000022383	ENSMUSG00000060012	17	Expression-matched non-GIM controls
ENSMUSG00000022383	ENSMUSG00000037119	18	Expression-matched non-GIM controls
ENSMUSG00000022383	ENSMUSG00000040620	19	Expression-matched non-GIM controls
ENSMUSG00000022383	ENSMUSG00000040712	20	Expression-matched non-GIM controls
ENSMUSG00000022388	ENSMUSG00000024369	1	Expression-matched non-GIM controls
ENSMUSG00000022388	ENSMUSG00000030595	2	Expression-matched non-GIM controls
ENSMUSG00000022388	ENSMUSG00000026775	3	Expression-matched non-GIM controls
ENSMUSG00000022388	ENSMUSG00000055850	4	Expression-matched non-GIM controls
ENSMUSG00000022388	ENSMUSG00000035530	5	Expression-matched non-GIM controls
ENSMUSG00000022388	ENSMUSG00000035152	6	Expression-matched non-GIM controls
ENSMUSG00000022388	ENSMUSG00000035530	7	Expression-matched non-GIM controls
ENSMUSG00000022388	ENSMUSG00000045128	8	Expression-matched non-GIM controls
ENSMUSG00000022388	ENSMUSG00000010538	9	Expression-matched non-GIM controls
ENSMUSG00000022388	ENSMUSG00000024146	10	Expression-matched non-GIM controls
ENSMUSG00000022388	ENSMUSG00000010538	11	Expression-matched non-GIM controls
ENSMUSG00000022388	ENSMUSG00000055850	12	Expression-matched non-GIM controls
ENSMUSG00000022388	ENSMUSG00000032078	13	Expression-matched non-GIM controls
ENSMUSG00000022388	ENSMUSG00000005881	14	Expression-matched non-GIM controls
ENSMUSG00000022388	ENSMUSG00000035530	15	Expression-matched non-GIM controls
ENSMUSG00000022388	ENSMUSG00000005881	16	Expression-matched non-GIM controls
ENSMUSG00000022388	ENSMUSG00000055553	17	Expression-matched non-GIM controls
ENSMUSG00000022388	ENSMUSG00000035530	18	Expression-matched non-GIM controls
ENSMUSG00000022388	ENSMUSG00000023456	19	Expression-matched non-GIM controls
ENSMUSG00000022388	ENSMUSG00000058655	20	Expression-matched non-GIM controls
ENSMUSG00000022391	ENSMUSG00000033933	1	Expression-matched non-GIM controls
ENSMUSG00000022391	ENSMUSG00000054033	2	Expression-matched non-GIM controls
ENSMUSG00000022391	ENSMUSG00000078161	3	Expression-matched non-GIM controls
ENSMUSG00000022391	ENSMUSG00000074247	4	Expression-matched non-GIM controls
ENSMUSG00000022391	ENSMUSG00000033166	5	Expression-matched non-GIM controls
ENSMUSG00000022391	ENSMUSG00000078161	6	Expression-matched non-GIM controls
ENSMUSG00000022391	ENSMUSG00000072974	7	Expression-matched non-GIM controls
ENSMUSG00000022391	ENSMUSG00000033166	8	Expression-matched non-GIM controls
ENSMUSG00000022391	ENSMUSG00000074247	9	Expression-matched non-GIM controls
ENSMUSG00000022391	ENSMUSG00000039611	10	Expression-matched non-GIM controls
ENSMUSG00000022391	ENSMUSG00000043060	11	Expression-matched non-GIM controls
ENSMUSG00000022391	ENSMUSG00000059430	12	Expression-matched non-GIM controls
ENSMUSG00000022391	ENSMUSG00000033933	13	Expression-matched non-GIM controls
ENSMUSG00000022391	ENSMUSG00000018932	14	Expression-matched non-GIM controls
ENSMUSG00000022391	ENSMUSG00000042628	15	Expression-matched non-GIM controls
ENSMUSG00000022391	ENSMUSG00000031966	16	Expression-matched non-GIM controls
ENSMUSG00000022391	ENSMUSG00000033933	17	Expression-matched non-GIM controls
ENSMUSG00000022391	ENSMUSG00000093930	18	Expression-matched non-GIM controls
ENSMUSG00000022391	ENSMUSG00000059430	19	Expression-matched non-GIM controls
ENSMUSG00000022391	ENSMUSG00000042628	20	Expression-matched non-GIM controls
ENSMUSG00000022432	ENSMUSG00000028648	1	Expression-matched non-GIM controls
ENSMUSG00000022432	ENSMUSG00000025474	2	Expression-matched non-GIM controls
ENSMUSG00000022432	ENSMUSG00000025474	3	Expression-matched non-GIM controls
ENSMUSG00000022432	ENSMUSG00000011306	4	Expression-matched non-GIM controls
ENSMUSG00000022432	ENSMUSG00000061904	5	Expression-matched non-GIM controls
ENSMUSG00000022432	ENSMUSG00000014226	6	Expression-matched non-GIM controls
ENSMUSG00000022432	ENSMUSG00000033543	7	Expression-matched non-GIM controls
ENSMUSG00000022432	ENSMUSG00000011306	8	Expression-matched non-GIM controls
ENSMUSG00000022432	ENSMUSG00000020720	9	Expression-matched non-GIM controls
ENSMUSG00000022432	ENSMUSG00000021243	10	Expression-matched non-GIM controls
ENSMUSG00000022432	ENSMUSG00000071104	11	Expression-matched non-GIM controls
ENSMUSG00000022432	ENSMUSG00000046717	12	Expression-matched non-GIM controls
ENSMUSG00000022432	ENSMUSG00000041241	13	Expression-matched non-GIM controls
ENSMUSG00000022432	ENSMUSG00000029601	14	Expression-matched non-GIM controls
ENSMUSG00000022432	ENSMUSG00000020720	15	Expression-matched non-GIM controls
ENSMUSG00000022432	ENSMUSG00000071104	16	Expression-matched non-GIM controls
ENSMUSG00000022432	ENSMUSG00000046717	17	Expression-matched non-GIM controls
ENSMUSG00000022432	ENSMUSG00000007659	18	Expression-matched non-GIM controls
ENSMUSG00000022432	ENSMUSG00000033543	19	Expression-matched non-GIM controls
ENSMUSG00000022432	ENSMUSG00000046717	20	Expression-matched non-GIM controls
ENSMUSG00000022436	ENSMUSG00000071234	1	Expression-matched non-GIM controls
ENSMUSG00000022436	ENSMUSG00000037098	2	Expression-matched non-GIM controls
ENSMUSG00000022436	ENSMUSG00000031889	3	Expression-matched non-GIM controls
ENSMUSG00000022436	ENSMUSG00000044768	4	Expression-matched non-GIM controls
ENSMUSG00000022436	ENSMUSG00000029680	5	Expression-matched non-GIM controls
ENSMUSG00000022436	ENSMUSG00000015714	6	Expression-matched non-GIM controls
ENSMUSG00000022436	ENSMUSG00000021773	7	Expression-matched non-GIM controls
ENSMUSG00000022436	ENSMUSG00000015714	8	Expression-matched non-GIM controls
ENSMUSG00000022436	ENSMUSG00000071234	9	Expression-matched non-GIM controls
ENSMUSG00000022436	ENSMUSG00000029680	10	Expression-matched non-GIM controls
ENSMUSG00000022436	ENSMUSG00000020783	11	Expression-matched non-GIM controls
ENSMUSG00000022436	ENSMUSG00000014778	12	Expression-matched non-GIM controls
ENSMUSG00000022436	ENSMUSG00000014778	13	Expression-matched non-GIM controls
ENSMUSG00000022436	ENSMUSG00000037098	14	Expression-matched non-GIM controls
ENSMUSG00000022436	ENSMUSG00000037098	15	Expression-matched non-GIM controls
ENSMUSG00000022436	ENSMUSG00000029680	16	Expression-matched non-GIM controls
ENSMUSG00000022436	ENSMUSG00000015714	17	Expression-matched non-GIM controls
ENSMUSG00000022436	ENSMUSG00000014778	18	Expression-matched non-GIM controls
ENSMUSG00000022436	ENSMUSG00000029680	19	Expression-matched non-GIM controls
ENSMUSG00000022436	ENSMUSG00000031889	20	Expression-matched non-GIM controls
ENSMUSG00000022437	ENSMUSG00000033862	1	Expression-matched non-GIM controls
ENSMUSG00000022437	ENSMUSG00000032381	2	Expression-matched non-GIM controls
ENSMUSG00000022437	ENSMUSG00000044328	3	Expression-matched non-GIM controls
ENSMUSG00000022437	ENSMUSG00000041939	4	Expression-matched non-GIM controls
ENSMUSG00000022437	ENSMUSG00000038607	5	Expression-matched non-GIM controls
ENSMUSG00000022437	ENSMUSG00000032381	6	Expression-matched non-GIM controls
ENSMUSG00000022437	ENSMUSG00000054519	7	Expression-matched non-GIM controls
ENSMUSG00000022437	ENSMUSG00000078695	8	Expression-matched non-GIM controls
ENSMUSG00000022437	ENSMUSG00000041939	9	Expression-matched non-GIM controls
ENSMUSG00000022437	ENSMUSG00000019214	10	Expression-matched non-GIM controls
ENSMUSG00000022437	ENSMUSG00000021814	11	Expression-matched non-GIM controls
ENSMUSG00000022437	ENSMUSG00000033862	12	Expression-matched non-GIM controls
ENSMUSG00000022437	ENSMUSG00000031077	13	Expression-matched non-GIM controls
ENSMUSG00000022437	ENSMUSG00000025823	14	Expression-matched non-GIM controls
ENSMUSG00000022437	ENSMUSG00000025823	15	Expression-matched non-GIM controls
ENSMUSG00000022437	ENSMUSG00000038607	16	Expression-matched non-GIM controls
ENSMUSG00000022437	ENSMUSG00000078695	17	Expression-matched non-GIM controls
ENSMUSG00000022437	ENSMUSG00000024941	18	Expression-matched non-GIM controls
ENSMUSG00000022437	ENSMUSG00000031077	19	Expression-matched non-GIM controls
ENSMUSG00000022437	ENSMUSG00000041939	20	Expression-matched non-GIM controls
ENSMUSG00000022439	ENSMUSG00000025404	1	Expression-matched non-GIM controls
ENSMUSG00000022439	ENSMUSG00000021890	2	Expression-matched non-GIM controls
ENSMUSG00000022439	ENSMUSG00000031919	3	Expression-matched non-GIM controls
ENSMUSG00000022439	ENSMUSG00000027784	4	Expression-matched non-GIM controls
ENSMUSG00000022439	ENSMUSG00000035234	5	Expression-matched non-GIM controls
ENSMUSG00000022439	ENSMUSG00000092592	6	Expression-matched non-GIM controls
ENSMUSG00000022439	ENSMUSG00000034917	7	Expression-matched non-GIM controls
ENSMUSG00000022439	ENSMUSG00000049119	8	Expression-matched non-GIM controls
ENSMUSG00000022439	ENSMUSG00000013698	9	Expression-matched non-GIM controls
ENSMUSG00000022439	ENSMUSG00000031919	10	Expression-matched non-GIM controls
ENSMUSG00000022439	ENSMUSG00000021890	11	Expression-matched non-GIM controls
ENSMUSG00000022439	ENSMUSG00000031919	12	Expression-matched non-GIM controls
ENSMUSG00000022439	ENSMUSG00000034917	13	Expression-matched non-GIM controls
ENSMUSG00000022439	ENSMUSG00000027481	14	Expression-matched non-GIM controls
ENSMUSG00000022439	ENSMUSG00000031919	15	Expression-matched non-GIM controls
ENSMUSG00000022439	ENSMUSG00000092592	16	Expression-matched non-GIM controls
ENSMUSG00000022439	ENSMUSG00000092592	17	Expression-matched non-GIM controls
ENSMUSG00000022439	ENSMUSG00000026726	18	Expression-matched non-GIM controls
ENSMUSG00000022439	ENSMUSG00000096910	19	Expression-matched non-GIM controls
ENSMUSG00000022439	ENSMUSG00000092592	20	Expression-matched non-GIM controls
ENSMUSG00000022453	ENSMUSG00000039480	1	Expression-matched non-GIM controls
ENSMUSG00000022453	ENSMUSG00000020332	2	Expression-matched non-GIM controls
ENSMUSG00000022453	ENSMUSG00000022678	3	Expression-matched non-GIM controls
ENSMUSG00000022453	ENSMUSG00000001285	4	Expression-matched non-GIM controls
ENSMUSG00000022453	ENSMUSG00000045273	5	Expression-matched non-GIM controls
ENSMUSG00000022453	ENSMUSG00000022678	6	Expression-matched non-GIM controls
ENSMUSG00000022453	ENSMUSG00000097425	7	Expression-matched non-GIM controls
ENSMUSG00000022453	ENSMUSG00000045273	8	Expression-matched non-GIM controls
ENSMUSG00000022453	ENSMUSG00000018761	9	Expression-matched non-GIM controls
ENSMUSG00000022453	ENSMUSG00000015575	10	Expression-matched non-GIM controls
ENSMUSG00000022453	ENSMUSG00000029576	11	Expression-matched non-GIM controls
ENSMUSG00000022453	ENSMUSG00000032279	12	Expression-matched non-GIM controls
ENSMUSG00000022453	ENSMUSG00000024952	13	Expression-matched non-GIM controls
ENSMUSG00000022453	ENSMUSG00000097425	14	Expression-matched non-GIM controls
ENSMUSG00000022453	ENSMUSG00000027998	15	Expression-matched non-GIM controls
ENSMUSG00000022453	ENSMUSG00000028443	16	Expression-matched non-GIM controls
ENSMUSG00000022453	ENSMUSG00000056459	17	Expression-matched non-GIM controls
ENSMUSG00000022453	ENSMUSG00000024952	18	Expression-matched non-GIM controls
ENSMUSG00000022453	ENSMUSG00000097425	19	Expression-matched non-GIM controls
ENSMUSG00000022453	ENSMUSG00000075528	20	Expression-matched non-GIM controls
ENSMUSG00000022454	ENSMUSG00000029680	1	Expression-matched non-GIM controls
ENSMUSG00000022454	ENSMUSG00000027303	2	Expression-matched non-GIM controls
ENSMUSG00000022454	ENSMUSG00000027303	3	Expression-matched non-GIM controls
ENSMUSG00000022454	ENSMUSG00000039701	4	Expression-matched non-GIM controls
ENSMUSG00000022454	ENSMUSG00000031949	5	Expression-matched non-GIM controls
ENSMUSG00000022454	ENSMUSG00000034345	6	Expression-matched non-GIM controls
ENSMUSG00000022454	ENSMUSG00000026516	7	Expression-matched non-GIM controls
ENSMUSG00000022454	ENSMUSG00000024807	8	Expression-matched non-GIM controls
ENSMUSG00000022454	ENSMUSG00000031949	9	Expression-matched non-GIM controls
ENSMUSG00000022454	ENSMUSG00000042185	10	Expression-matched non-GIM controls
ENSMUSG00000022454	ENSMUSG00000021870	11	Expression-matched non-GIM controls
ENSMUSG00000022454	ENSMUSG00000029680	12	Expression-matched non-GIM controls
ENSMUSG00000022454	ENSMUSG00000024807	13	Expression-matched non-GIM controls
ENSMUSG00000022454	ENSMUSG00000034345	14	Expression-matched non-GIM controls
ENSMUSG00000022454	ENSMUSG00000039701	15	Expression-matched non-GIM controls
ENSMUSG00000022454	ENSMUSG00000071234	16	Expression-matched non-GIM controls
ENSMUSG00000022454	ENSMUSG00000027303	17	Expression-matched non-GIM controls
ENSMUSG00000022454	ENSMUSG00000031949	18	Expression-matched non-GIM controls
ENSMUSG00000022454	ENSMUSG00000039701	19	Expression-matched non-GIM controls
ENSMUSG00000022454	ENSMUSG00000039701	20	Expression-matched non-GIM controls
ENSMUSG00000022456	ENSMUSG00000040006	1	Expression-matched non-GIM controls
ENSMUSG00000022456	ENSMUSG00000035529	2	Expression-matched non-GIM controls
ENSMUSG00000022456	ENSMUSG00000031505	3	Expression-matched non-GIM controls
ENSMUSG00000022456	ENSMUSG00000008855	4	Expression-matched non-GIM controls
ENSMUSG00000022456	ENSMUSG00000040006	5	Expression-matched non-GIM controls
ENSMUSG00000022456	ENSMUSG00000019173	6	Expression-matched non-GIM controls
ENSMUSG00000022456	ENSMUSG00000030613	7	Expression-matched non-GIM controls
ENSMUSG00000022456	ENSMUSG00000034868	8	Expression-matched non-GIM controls
ENSMUSG00000022456	ENSMUSG00000034868	9	Expression-matched non-GIM controls
ENSMUSG00000022456	ENSMUSG00000031505	10	Expression-matched non-GIM controls
ENSMUSG00000022456	ENSMUSG00000022892	11	Expression-matched non-GIM controls
ENSMUSG00000022456	ENSMUSG00000039851	12	Expression-matched non-GIM controls
ENSMUSG00000022456	ENSMUSG00000008855	13	Expression-matched non-GIM controls
ENSMUSG00000022456	ENSMUSG00000021242	14	Expression-matched non-GIM controls
ENSMUSG00000022456	ENSMUSG00000030613	15	Expression-matched non-GIM controls
ENSMUSG00000022456	ENSMUSG00000055760	16	Expression-matched non-GIM controls
ENSMUSG00000022456	ENSMUSG00000024319	17	Expression-matched non-GIM controls
ENSMUSG00000022456	ENSMUSG00000024187	18	Expression-matched non-GIM controls
ENSMUSG00000022456	ENSMUSG00000040006	19	Expression-matched non-GIM controls
ENSMUSG00000022456	ENSMUSG00000059796	20	Expression-matched non-GIM controls
ENSMUSG00000022469	ENSMUSG00000029229	1	Expression-matched non-GIM controls
ENSMUSG00000022469	ENSMUSG00000029229	2	Expression-matched non-GIM controls
ENSMUSG00000022469	ENSMUSG00000005299	3	Expression-matched non-GIM controls
ENSMUSG00000022469	ENSMUSG00000054874	4	Expression-matched non-GIM controls
ENSMUSG00000022469	ENSMUSG00000026761	5	Expression-matched non-GIM controls
ENSMUSG00000022469	ENSMUSG00000096199	6	Expression-matched non-GIM controls
ENSMUSG00000022469	ENSMUSG00000005621	7	Expression-matched non-GIM controls
ENSMUSG00000022469	ENSMUSG00000035472	8	Expression-matched non-GIM controls
ENSMUSG00000022469	ENSMUSG00000026761	9	Expression-matched non-GIM controls
ENSMUSG00000022469	ENSMUSG00000025104	10	Expression-matched non-GIM controls
ENSMUSG00000022469	ENSMUSG00000009575	11	Expression-matched non-GIM controls
ENSMUSG00000022469	ENSMUSG00000096199	12	Expression-matched non-GIM controls
ENSMUSG00000022469	ENSMUSG00000025104	13	Expression-matched non-GIM controls
ENSMUSG00000022469	ENSMUSG00000029229	14	Expression-matched non-GIM controls
ENSMUSG00000022469	ENSMUSG00000054874	15	Expression-matched non-GIM controls
ENSMUSG00000022469	ENSMUSG00000096199	16	Expression-matched non-GIM controls
ENSMUSG00000022469	ENSMUSG00000024799	17	Expression-matched non-GIM controls
ENSMUSG00000022469	ENSMUSG00000005299	18	Expression-matched non-GIM controls
ENSMUSG00000022469	ENSMUSG00000035472	19	Expression-matched non-GIM controls
ENSMUSG00000022469	ENSMUSG00000026761	20	Expression-matched non-GIM controls
ENSMUSG00000022471	ENSMUSG00000089911	1	Expression-matched non-GIM controls
ENSMUSG00000022471	ENSMUSG00000038646	2	Expression-matched non-GIM controls
ENSMUSG00000022471	ENSMUSG00000021156	3	Expression-matched non-GIM controls
ENSMUSG00000022471	ENSMUSG00000038646	4	Expression-matched non-GIM controls
ENSMUSG00000022471	ENSMUSG00000016252	5	Expression-matched non-GIM controls
ENSMUSG00000022471	ENSMUSG00000049811	6	Expression-matched non-GIM controls
ENSMUSG00000022471	ENSMUSG00000016252	7	Expression-matched non-GIM controls
ENSMUSG00000022471	ENSMUSG00000001211	8	Expression-matched non-GIM controls
ENSMUSG00000022471	ENSMUSG00000016252	9	Expression-matched non-GIM controls
ENSMUSG00000022471	ENSMUSG00000016252	10	Expression-matched non-GIM controls
ENSMUSG00000022471	ENSMUSG00000091537	11	Expression-matched non-GIM controls
ENSMUSG00000022471	ENSMUSG00000049811	12	Expression-matched non-GIM controls
ENSMUSG00000022471	ENSMUSG00000026775	13	Expression-matched non-GIM controls
ENSMUSG00000022471	ENSMUSG00000029014	14	Expression-matched non-GIM controls
ENSMUSG00000022471	ENSMUSG00000021905	15	Expression-matched non-GIM controls
ENSMUSG00000022471	ENSMUSG00000089911	16	Expression-matched non-GIM controls
ENSMUSG00000022471	ENSMUSG00000049811	17	Expression-matched non-GIM controls
ENSMUSG00000022471	ENSMUSG00000001211	18	Expression-matched non-GIM controls
ENSMUSG00000022471	ENSMUSG00000029014	19	Expression-matched non-GIM controls
ENSMUSG00000022471	ENSMUSG00000001211	20	Expression-matched non-GIM controls
ENSMUSG00000022472	ENSMUSG00000019578	1	Expression-matched non-GIM controls
ENSMUSG00000022472	ENSMUSG00000021076	2	Expression-matched non-GIM controls
ENSMUSG00000022472	ENSMUSG00000059920	3	Expression-matched non-GIM controls
ENSMUSG00000022472	ENSMUSG00000030595	4	Expression-matched non-GIM controls
ENSMUSG00000022472	ENSMUSG00000005881	5	Expression-matched non-GIM controls
ENSMUSG00000022472	ENSMUSG00000049396	6	Expression-matched non-GIM controls
ENSMUSG00000022472	ENSMUSG00000071644	7	Expression-matched non-GIM controls
ENSMUSG00000022472	ENSMUSG00000021076	8	Expression-matched non-GIM controls
ENSMUSG00000022472	ENSMUSG00000046196	9	Expression-matched non-GIM controls
ENSMUSG00000022472	ENSMUSG00000031545	10	Expression-matched non-GIM controls
ENSMUSG00000022472	ENSMUSG00000036398	11	Expression-matched non-GIM controls
ENSMUSG00000022472	ENSMUSG00000036398	12	Expression-matched non-GIM controls
ENSMUSG00000022472	ENSMUSG00000071644	13	Expression-matched non-GIM controls
ENSMUSG00000022472	ENSMUSG00000031545	14	Expression-matched non-GIM controls
ENSMUSG00000022472	ENSMUSG00000071644	15	Expression-matched non-GIM controls
ENSMUSG00000022472	ENSMUSG00000029580	16	Expression-matched non-GIM controls
ENSMUSG00000022472	ENSMUSG00000021686	17	Expression-matched non-GIM controls
ENSMUSG00000022472	ENSMUSG00000021686	18	Expression-matched non-GIM controls
ENSMUSG00000022472	ENSMUSG00000005881	19	Expression-matched non-GIM controls
ENSMUSG00000022472	ENSMUSG00000030595	20	Expression-matched non-GIM controls
ENSMUSG00000022498	ENSMUSG00000033182	1	Expression-matched non-GIM controls
ENSMUSG00000022498	ENSMUSG00000021666	2	Expression-matched non-GIM controls
ENSMUSG00000022498	ENSMUSG00000042699	3	Expression-matched non-GIM controls
ENSMUSG00000022498	ENSMUSG00000033182	4	Expression-matched non-GIM controls
ENSMUSG00000022498	ENSMUSG00000071660	5	Expression-matched non-GIM controls
ENSMUSG00000022498	ENSMUSG00000020334	6	Expression-matched non-GIM controls
ENSMUSG00000022498	ENSMUSG00000092592	7	Expression-matched non-GIM controls
ENSMUSG00000022498	ENSMUSG00000020956	8	Expression-matched non-GIM controls
ENSMUSG00000022498	ENSMUSG00000020334	9	Expression-matched non-GIM controls
ENSMUSG00000022498	ENSMUSG00000020334	10	Expression-matched non-GIM controls
ENSMUSG00000022498	ENSMUSG00000057594	11	Expression-matched non-GIM controls
ENSMUSG00000022498	ENSMUSG00000025915	12	Expression-matched non-GIM controls
ENSMUSG00000022498	ENSMUSG00000021666	13	Expression-matched non-GIM controls
ENSMUSG00000022498	ENSMUSG00000000976	14	Expression-matched non-GIM controls
ENSMUSG00000022498	ENSMUSG00000025915	15	Expression-matched non-GIM controls
ENSMUSG00000022498	ENSMUSG00000041890	16	Expression-matched non-GIM controls
ENSMUSG00000022498	ENSMUSG00000021666	17	Expression-matched non-GIM controls
ENSMUSG00000022498	ENSMUSG00000035109	18	Expression-matched non-GIM controls
ENSMUSG00000022498	ENSMUSG00000025404	19	Expression-matched non-GIM controls
ENSMUSG00000022498	ENSMUSG00000015942	20	Expression-matched non-GIM controls
ENSMUSG00000022508	ENSMUSG00000028565	1	Expression-matched non-GIM controls
ENSMUSG00000022508	ENSMUSG00000018858	2	Expression-matched non-GIM controls
ENSMUSG00000022508	ENSMUSG00000048385	3	Expression-matched non-GIM controls
ENSMUSG00000022508	ENSMUSG00000028565	4	Expression-matched non-GIM controls
ENSMUSG00000022508	ENSMUSG00000026726	5	Expression-matched non-GIM controls
ENSMUSG00000022508	ENSMUSG00000018858	6	Expression-matched non-GIM controls
ENSMUSG00000022508	ENSMUSG00000048385	7	Expression-matched non-GIM controls
ENSMUSG00000022508	ENSMUSG00000018858	8	Expression-matched non-GIM controls
ENSMUSG00000022508	ENSMUSG00000048385	9	Expression-matched non-GIM controls
ENSMUSG00000022508	ENSMUSG00000048385	10	Expression-matched non-GIM controls
ENSMUSG00000022508	ENSMUSG00000018858	11	Expression-matched non-GIM controls
ENSMUSG00000022508	ENSMUSG00000048385	12	Expression-matched non-GIM controls
ENSMUSG00000022508	ENSMUSG00000028565	13	Expression-matched non-GIM controls
ENSMUSG00000022508	ENSMUSG00000018858	14	Expression-matched non-GIM controls
ENSMUSG00000022508	ENSMUSG00000026726	15	Expression-matched non-GIM controls
ENSMUSG00000022508	ENSMUSG00000018858	16	Expression-matched non-GIM controls
ENSMUSG00000022508	ENSMUSG00000026726	17	Expression-matched non-GIM controls
ENSMUSG00000022508	ENSMUSG00000026726	18	Expression-matched non-GIM controls
ENSMUSG00000022508	ENSMUSG00000026726	19	Expression-matched non-GIM controls
ENSMUSG00000022508	ENSMUSG00000018858	20	Expression-matched non-GIM controls
ENSMUSG00000022521	ENSMUSG00000049577	1	Expression-matched non-GIM controls
ENSMUSG00000022521	ENSMUSG00000066798	2	Expression-matched non-GIM controls
ENSMUSG00000022521	ENSMUSG00000049577	3	Expression-matched non-GIM controls
ENSMUSG00000022521	ENSMUSG00000049577	4	Expression-matched non-GIM controls
ENSMUSG00000022521	ENSMUSG00000056536	5	Expression-matched non-GIM controls
ENSMUSG00000022521	ENSMUSG00000036529	6	Expression-matched non-GIM controls
ENSMUSG00000022521	ENSMUSG00000028907	7	Expression-matched non-GIM controls
ENSMUSG00000022521	ENSMUSG00000036529	8	Expression-matched non-GIM controls
ENSMUSG00000022521	ENSMUSG00000025369	9	Expression-matched non-GIM controls
ENSMUSG00000022521	ENSMUSG00000025369	10	Expression-matched non-GIM controls
ENSMUSG00000022521	ENSMUSG00000021830	11	Expression-matched non-GIM controls
ENSMUSG00000022521	ENSMUSG00000028907	12	Expression-matched non-GIM controls
ENSMUSG00000022521	ENSMUSG00000055817	13	Expression-matched non-GIM controls
ENSMUSG00000022521	ENSMUSG00000055817	14	Expression-matched non-GIM controls
ENSMUSG00000022521	ENSMUSG00000056536	15	Expression-matched non-GIM controls
ENSMUSG00000022521	ENSMUSG00000028016	16	Expression-matched non-GIM controls
ENSMUSG00000022521	ENSMUSG00000056536	17	Expression-matched non-GIM controls
ENSMUSG00000022521	ENSMUSG00000049577	18	Expression-matched non-GIM controls
ENSMUSG00000022521	ENSMUSG00000066798	19	Expression-matched non-GIM controls
ENSMUSG00000022521	ENSMUSG00000055817	20	Expression-matched non-GIM controls
ENSMUSG00000022529	ENSMUSG00000020857	1	Expression-matched non-GIM controls
ENSMUSG00000022529	ENSMUSG00000019214	2	Expression-matched non-GIM controls
ENSMUSG00000022529	ENSMUSG00000020857	3	Expression-matched non-GIM controls
ENSMUSG00000022529	ENSMUSG00000039481	4	Expression-matched non-GIM controls
ENSMUSG00000022529	ENSMUSG00000039481	5	Expression-matched non-GIM controls
ENSMUSG00000022529	ENSMUSG00000054716	6	Expression-matched non-GIM controls
ENSMUSG00000022529	ENSMUSG00000020857	7	Expression-matched non-GIM controls
ENSMUSG00000022529	ENSMUSG00000032527	8	Expression-matched non-GIM controls
ENSMUSG00000022529	ENSMUSG00000057982	9	Expression-matched non-GIM controls
ENSMUSG00000022529	ENSMUSG00000054716	10	Expression-matched non-GIM controls
ENSMUSG00000022529	ENSMUSG00000057982	11	Expression-matched non-GIM controls
ENSMUSG00000022529	ENSMUSG00000078695	12	Expression-matched non-GIM controls
ENSMUSG00000022529	ENSMUSG00000002660	13	Expression-matched non-GIM controls
ENSMUSG00000022529	ENSMUSG00000020857	14	Expression-matched non-GIM controls
ENSMUSG00000022529	ENSMUSG00000020857	15	Expression-matched non-GIM controls
ENSMUSG00000022529	ENSMUSG00000039481	16	Expression-matched non-GIM controls
ENSMUSG00000022529	ENSMUSG00000041939	17	Expression-matched non-GIM controls
ENSMUSG00000022529	ENSMUSG00000057982	18	Expression-matched non-GIM controls
ENSMUSG00000022529	ENSMUSG00000054716	19	Expression-matched non-GIM controls
ENSMUSG00000022529	ENSMUSG00000036768	20	Expression-matched non-GIM controls
ENSMUSG00000022533	ENSMUSG00000026618	1	Expression-matched non-GIM controls
ENSMUSG00000022533	ENSMUSG00000026031	2	Expression-matched non-GIM controls
ENSMUSG00000022533	ENSMUSG00000039087	3	Expression-matched non-GIM controls
ENSMUSG00000022533	ENSMUSG00000014778	4	Expression-matched non-GIM controls
ENSMUSG00000022533	ENSMUSG00000022306	5	Expression-matched non-GIM controls
ENSMUSG00000022533	ENSMUSG00000022306	6	Expression-matched non-GIM controls
ENSMUSG00000022533	ENSMUSG00000026031	7	Expression-matched non-GIM controls
ENSMUSG00000022533	ENSMUSG00000044768	8	Expression-matched non-GIM controls
ENSMUSG00000022533	ENSMUSG00000035640	9	Expression-matched non-GIM controls
ENSMUSG00000022533	ENSMUSG00000015714	10	Expression-matched non-GIM controls
ENSMUSG00000022533	ENSMUSG00000026031	11	Expression-matched non-GIM controls
ENSMUSG00000022533	ENSMUSG00000014778	12	Expression-matched non-GIM controls
ENSMUSG00000022533	ENSMUSG00000044768	13	Expression-matched non-GIM controls
ENSMUSG00000022533	ENSMUSG00000039087	14	Expression-matched non-GIM controls
ENSMUSG00000022533	ENSMUSG00000024440	15	Expression-matched non-GIM controls
ENSMUSG00000022533	ENSMUSG00000026031	16	Expression-matched non-GIM controls
ENSMUSG00000022533	ENSMUSG00000026211	17	Expression-matched non-GIM controls
ENSMUSG00000022533	ENSMUSG00000037400	18	Expression-matched non-GIM controls
ENSMUSG00000022533	ENSMUSG00000018166	19	Expression-matched non-GIM controls
ENSMUSG00000022533	ENSMUSG00000015714	20	Expression-matched non-GIM controls
ENSMUSG00000022536	ENSMUSG00000023938	1	Expression-matched non-GIM controls
ENSMUSG00000022536	ENSMUSG00000071661	2	Expression-matched non-GIM controls
ENSMUSG00000022536	ENSMUSG00000061607	3	Expression-matched non-GIM controls
ENSMUSG00000022536	ENSMUSG00000020537	4	Expression-matched non-GIM controls
ENSMUSG00000022536	ENSMUSG00000020537	5	Expression-matched non-GIM controls
ENSMUSG00000022536	ENSMUSG00000038095	6	Expression-matched non-GIM controls
ENSMUSG00000022536	ENSMUSG00000001729	7	Expression-matched non-GIM controls
ENSMUSG00000022536	ENSMUSG00000072983	8	Expression-matched non-GIM controls
ENSMUSG00000022536	ENSMUSG00000029076	9	Expression-matched non-GIM controls
ENSMUSG00000022536	ENSMUSG00000020537	10	Expression-matched non-GIM controls
ENSMUSG00000022536	ENSMUSG00000020537	11	Expression-matched non-GIM controls
ENSMUSG00000022536	ENSMUSG00000040565	12	Expression-matched non-GIM controls
ENSMUSG00000022536	ENSMUSG00000023938	13	Expression-matched non-GIM controls
ENSMUSG00000022536	ENSMUSG00000061607	14	Expression-matched non-GIM controls
ENSMUSG00000022536	ENSMUSG00000036602	15	Expression-matched non-GIM controls
ENSMUSG00000022536	ENSMUSG00000058444	16	Expression-matched non-GIM controls
ENSMUSG00000022536	ENSMUSG00000071661	17	Expression-matched non-GIM controls
ENSMUSG00000022536	ENSMUSG00000061607	18	Expression-matched non-GIM controls
ENSMUSG00000022536	ENSMUSG00000061374	19	Expression-matched non-GIM controls
ENSMUSG00000022536	ENSMUSG00000024922	20	Expression-matched non-GIM controls
ENSMUSG00000022540	ENSMUSG00000021686	1	Expression-matched non-GIM controls
ENSMUSG00000022540	ENSMUSG00000031913	2	Expression-matched non-GIM controls
ENSMUSG00000022540	ENSMUSG00000029607	3	Expression-matched non-GIM controls
ENSMUSG00000022540	ENSMUSG00000029165	4	Expression-matched non-GIM controls
ENSMUSG00000022540	ENSMUSG00000028391	5	Expression-matched non-GIM controls
ENSMUSG00000022540	ENSMUSG00000029607	6	Expression-matched non-GIM controls
ENSMUSG00000022540	ENSMUSG00000024369	7	Expression-matched non-GIM controls
ENSMUSG00000022540	ENSMUSG00000002524	8	Expression-matched non-GIM controls
ENSMUSG00000022540	ENSMUSG00000007783	9	Expression-matched non-GIM controls
ENSMUSG00000022540	ENSMUSG00000061650	10	Expression-matched non-GIM controls
ENSMUSG00000022540	ENSMUSG00000028878	11	Expression-matched non-GIM controls
ENSMUSG00000022540	ENSMUSG00000028391	12	Expression-matched non-GIM controls
ENSMUSG00000022540	ENSMUSG00000003269	13	Expression-matched non-GIM controls
ENSMUSG00000022540	ENSMUSG00000049396	14	Expression-matched non-GIM controls
ENSMUSG00000022540	ENSMUSG00000001844	15	Expression-matched non-GIM controls
ENSMUSG00000022540	ENSMUSG00000038871	16	Expression-matched non-GIM controls
ENSMUSG00000022540	ENSMUSG00000046196	17	Expression-matched non-GIM controls
ENSMUSG00000022540	ENSMUSG00000021686	18	Expression-matched non-GIM controls
ENSMUSG00000022540	ENSMUSG00000031913	19	Expression-matched non-GIM controls
ENSMUSG00000022540	ENSMUSG00000049396	20	Expression-matched non-GIM controls
ENSMUSG00000022544	ENSMUSG00000021548	1	Expression-matched non-GIM controls
ENSMUSG00000022544	ENSMUSG00000039480	2	Expression-matched non-GIM controls
ENSMUSG00000022544	ENSMUSG00000003438	3	Expression-matched non-GIM controls
ENSMUSG00000022544	ENSMUSG00000029499	4	Expression-matched non-GIM controls
ENSMUSG00000022544	ENSMUSG00000003438	5	Expression-matched non-GIM controls
ENSMUSG00000022544	ENSMUSG00000001285	6	Expression-matched non-GIM controls
ENSMUSG00000022544	ENSMUSG00000029499	7	Expression-matched non-GIM controls
ENSMUSG00000022544	ENSMUSG00000072553	8	Expression-matched non-GIM controls
ENSMUSG00000022544	ENSMUSG00000039480	9	Expression-matched non-GIM controls
ENSMUSG00000022544	ENSMUSG00000062661	10	Expression-matched non-GIM controls
ENSMUSG00000022544	ENSMUSG00000002820	11	Expression-matched non-GIM controls
ENSMUSG00000022544	ENSMUSG00000029141	12	Expression-matched non-GIM controls
ENSMUSG00000022544	ENSMUSG00000074476	13	Expression-matched non-GIM controls
ENSMUSG00000022544	ENSMUSG00000036256	14	Expression-matched non-GIM controls
ENSMUSG00000022544	ENSMUSG00000003438	15	Expression-matched non-GIM controls
ENSMUSG00000022544	ENSMUSG00000036256	16	Expression-matched non-GIM controls
ENSMUSG00000022544	ENSMUSG00000021548	17	Expression-matched non-GIM controls
ENSMUSG00000022544	ENSMUSG00000028247	18	Expression-matched non-GIM controls
ENSMUSG00000022544	ENSMUSG00000074476	19	Expression-matched non-GIM controls
ENSMUSG00000022544	ENSMUSG00000039682	20	Expression-matched non-GIM controls
ENSMUSG00000022554	ENSMUSG00000024787	1	Expression-matched non-GIM controls
ENSMUSG00000022554	ENSMUSG00000053774	2	Expression-matched non-GIM controls
ENSMUSG00000022554	ENSMUSG00000055745	3	Expression-matched non-GIM controls
ENSMUSG00000022554	ENSMUSG00000024787	4	Expression-matched non-GIM controls
ENSMUSG00000022554	ENSMUSG00000021242	5	Expression-matched non-GIM controls
ENSMUSG00000022554	ENSMUSG00000024732	6	Expression-matched non-GIM controls
ENSMUSG00000022554	ENSMUSG00000024787	7	Expression-matched non-GIM controls
ENSMUSG00000022554	ENSMUSG00000024787	8	Expression-matched non-GIM controls
ENSMUSG00000022554	ENSMUSG00000030058	9	Expression-matched non-GIM controls
ENSMUSG00000022554	ENSMUSG00000028830	10	Expression-matched non-GIM controls
ENSMUSG00000022554	ENSMUSG00000058388	11	Expression-matched non-GIM controls
ENSMUSG00000022554	ENSMUSG00000028830	12	Expression-matched non-GIM controls
ENSMUSG00000022554	ENSMUSG00000058388	13	Expression-matched non-GIM controls
ENSMUSG00000022554	ENSMUSG00000021681	14	Expression-matched non-GIM controls
ENSMUSG00000022554	ENSMUSG00000024319	15	Expression-matched non-GIM controls
ENSMUSG00000022554	ENSMUSG00000029408	16	Expression-matched non-GIM controls
ENSMUSG00000022554	ENSMUSG00000021242	17	Expression-matched non-GIM controls
ENSMUSG00000022554	ENSMUSG00000024319	18	Expression-matched non-GIM controls
ENSMUSG00000022554	ENSMUSG00000032334	19	Expression-matched non-GIM controls
ENSMUSG00000022554	ENSMUSG00000000884	20	Expression-matched non-GIM controls
ENSMUSG00000022556	ENSMUSG00000074182	1	Expression-matched non-GIM controls
ENSMUSG00000022556	ENSMUSG00000038170	2	Expression-matched non-GIM controls
ENSMUSG00000022556	ENSMUSG00000057134	3	Expression-matched non-GIM controls
ENSMUSG00000022556	ENSMUSG00000024181	4	Expression-matched non-GIM controls
ENSMUSG00000022556	ENSMUSG00000074182	5	Expression-matched non-GIM controls
ENSMUSG00000022556	ENSMUSG00000025982	6	Expression-matched non-GIM controls
ENSMUSG00000022556	ENSMUSG00000025519	7	Expression-matched non-GIM controls
ENSMUSG00000022556	ENSMUSG00000027835	8	Expression-matched non-GIM controls
ENSMUSG00000022556	ENSMUSG00000025519	9	Expression-matched non-GIM controls
ENSMUSG00000022556	ENSMUSG00000006221	10	Expression-matched non-GIM controls
ENSMUSG00000022556	ENSMUSG00000025982	11	Expression-matched non-GIM controls
ENSMUSG00000022556	ENSMUSG00000027306	12	Expression-matched non-GIM controls
ENSMUSG00000022556	ENSMUSG00000024181	13	Expression-matched non-GIM controls
ENSMUSG00000022556	ENSMUSG00000025519	14	Expression-matched non-GIM controls
ENSMUSG00000022556	ENSMUSG00000012296	15	Expression-matched non-GIM controls
ENSMUSG00000022556	ENSMUSG00000027880	16	Expression-matched non-GIM controls
ENSMUSG00000022556	ENSMUSG00000021650	17	Expression-matched non-GIM controls
ENSMUSG00000022556	ENSMUSG00000020741	18	Expression-matched non-GIM controls
ENSMUSG00000022556	ENSMUSG00000038170	19	Expression-matched non-GIM controls
ENSMUSG00000022556	ENSMUSG00000027306	20	Expression-matched non-GIM controls
ENSMUSG00000022557	ENSMUSG00000012296	1	Expression-matched non-GIM controls
ENSMUSG00000022557	ENSMUSG00000031865	2	Expression-matched non-GIM controls
ENSMUSG00000022557	ENSMUSG00000027880	3	Expression-matched non-GIM controls
ENSMUSG00000022557	ENSMUSG00000027306	4	Expression-matched non-GIM controls
ENSMUSG00000022557	ENSMUSG00000027880	5	Expression-matched non-GIM controls
ENSMUSG00000022557	ENSMUSG00000022913	6	Expression-matched non-GIM controls
ENSMUSG00000022557	ENSMUSG00000061232	7	Expression-matched non-GIM controls
ENSMUSG00000022557	ENSMUSG00000027371	8	Expression-matched non-GIM controls
ENSMUSG00000022557	ENSMUSG00000061232	9	Expression-matched non-GIM controls
ENSMUSG00000022557	ENSMUSG00000078923	10	Expression-matched non-GIM controls
ENSMUSG00000022557	ENSMUSG00000078923	11	Expression-matched non-GIM controls
ENSMUSG00000022557	ENSMUSG00000061232	12	Expression-matched non-GIM controls
ENSMUSG00000022557	ENSMUSG00000029191	13	Expression-matched non-GIM controls
ENSMUSG00000022557	ENSMUSG00000026687	14	Expression-matched non-GIM controls
ENSMUSG00000022557	ENSMUSG00000026687	15	Expression-matched non-GIM controls
ENSMUSG00000022557	ENSMUSG00000062590	16	Expression-matched non-GIM controls
ENSMUSG00000022557	ENSMUSG00000027880	17	Expression-matched non-GIM controls
ENSMUSG00000022557	ENSMUSG00000078923	18	Expression-matched non-GIM controls
ENSMUSG00000022557	ENSMUSG00000078923	19	Expression-matched non-GIM controls
ENSMUSG00000022557	ENSMUSG00000074182	20	Expression-matched non-GIM controls
ENSMUSG00000022607	ENSMUSG00000008958	1	Expression-matched non-GIM controls
ENSMUSG00000022607	ENSMUSG00000031479	2	Expression-matched non-GIM controls
ENSMUSG00000022607	ENSMUSG00000039851	3	Expression-matched non-GIM controls
ENSMUSG00000022607	ENSMUSG00000039851	4	Expression-matched non-GIM controls
ENSMUSG00000022607	ENSMUSG00000026283	5	Expression-matched non-GIM controls
ENSMUSG00000022607	ENSMUSG00000035529	6	Expression-matched non-GIM controls
ENSMUSG00000022607	ENSMUSG00000063077	7	Expression-matched non-GIM controls
ENSMUSG00000022607	ENSMUSG00000024187	8	Expression-matched non-GIM controls
ENSMUSG00000022607	ENSMUSG00000026782	9	Expression-matched non-GIM controls
ENSMUSG00000022607	ENSMUSG00000024013	10	Expression-matched non-GIM controls
ENSMUSG00000022607	ENSMUSG00000024187	11	Expression-matched non-GIM controls
ENSMUSG00000022607	ENSMUSG00000024048	12	Expression-matched non-GIM controls
ENSMUSG00000022607	ENSMUSG00000040681	13	Expression-matched non-GIM controls
ENSMUSG00000022607	ENSMUSG00000030983	14	Expression-matched non-GIM controls
ENSMUSG00000022607	ENSMUSG00000026782	15	Expression-matched non-GIM controls
ENSMUSG00000022607	ENSMUSG00000021681	16	Expression-matched non-GIM controls
ENSMUSG00000022607	ENSMUSG00000031479	17	Expression-matched non-GIM controls
ENSMUSG00000022607	ENSMUSG00000040681	18	Expression-matched non-GIM controls
ENSMUSG00000022607	ENSMUSG00000022905	19	Expression-matched non-GIM controls
ENSMUSG00000022607	ENSMUSG00000008958	20	Expression-matched non-GIM controls
ENSMUSG00000022621	ENSMUSG00000055553	1	Expression-matched non-GIM controls
ENSMUSG00000022621	ENSMUSG00000040514	2	Expression-matched non-GIM controls
ENSMUSG00000022621	ENSMUSG00000038646	3	Expression-matched non-GIM controls
ENSMUSG00000022621	ENSMUSG00000034854	4	Expression-matched non-GIM controls
ENSMUSG00000022621	ENSMUSG00000022681	5	Expression-matched non-GIM controls
ENSMUSG00000022621	ENSMUSG00000029577	6	Expression-matched non-GIM controls
ENSMUSG00000022621	ENSMUSG00000029014	7	Expression-matched non-GIM controls
ENSMUSG00000022621	ENSMUSG00000002395	8	Expression-matched non-GIM controls
ENSMUSG00000022621	ENSMUSG00000021905	9	Expression-matched non-GIM controls
ENSMUSG00000022621	ENSMUSG00000049811	10	Expression-matched non-GIM controls
ENSMUSG00000022621	ENSMUSG00000002395	11	Expression-matched non-GIM controls
ENSMUSG00000022621	ENSMUSG00000002395	12	Expression-matched non-GIM controls
ENSMUSG00000022621	ENSMUSG00000046722	13	Expression-matched non-GIM controls
ENSMUSG00000022621	ENSMUSG00000058655	14	Expression-matched non-GIM controls
ENSMUSG00000022621	ENSMUSG00000068921	15	Expression-matched non-GIM controls
ENSMUSG00000022621	ENSMUSG00000040514	16	Expression-matched non-GIM controls
ENSMUSG00000022621	ENSMUSG00000038646	17	Expression-matched non-GIM controls
ENSMUSG00000022621	ENSMUSG00000016252	18	Expression-matched non-GIM controls
ENSMUSG00000022621	ENSMUSG00000029145	19	Expression-matched non-GIM controls
ENSMUSG00000022621	ENSMUSG00000058655	20	Expression-matched non-GIM controls
ENSMUSG00000022629	ENSMUSG00000030315	1	Expression-matched non-GIM controls
ENSMUSG00000022629	ENSMUSG00000021975	2	Expression-matched non-GIM controls
ENSMUSG00000022629	ENSMUSG00000022514	3	Expression-matched non-GIM controls
ENSMUSG00000022629	ENSMUSG00000032537	4	Expression-matched non-GIM controls
ENSMUSG00000022629	ENSMUSG00000054720	5	Expression-matched non-GIM controls
ENSMUSG00000022629	ENSMUSG00000021975	6	Expression-matched non-GIM controls
ENSMUSG00000022629	ENSMUSG00000079421	7	Expression-matched non-GIM controls
ENSMUSG00000022629	ENSMUSG00000025044	8	Expression-matched non-GIM controls
ENSMUSG00000022629	ENSMUSG00000025044	9	Expression-matched non-GIM controls
ENSMUSG00000022629	ENSMUSG00000044813	10	Expression-matched non-GIM controls
ENSMUSG00000022629	ENSMUSG00000024052	11	Expression-matched non-GIM controls
ENSMUSG00000022629	ENSMUSG00000030279	12	Expression-matched non-GIM controls
ENSMUSG00000022629	ENSMUSG00000001418	13	Expression-matched non-GIM controls
ENSMUSG00000022629	ENSMUSG00000030316	14	Expression-matched non-GIM controls
ENSMUSG00000022629	ENSMUSG00000023791	15	Expression-matched non-GIM controls
ENSMUSG00000022629	ENSMUSG00000021278	16	Expression-matched non-GIM controls
ENSMUSG00000022629	ENSMUSG00000054720	17	Expression-matched non-GIM controls
ENSMUSG00000022629	ENSMUSG00000025044	18	Expression-matched non-GIM controls
ENSMUSG00000022629	ENSMUSG00000001418	19	Expression-matched non-GIM controls
ENSMUSG00000022629	ENSMUSG00000001418	20	Expression-matched non-GIM controls
ENSMUSG00000022641	ENSMUSG00000030032	1	Expression-matched non-GIM controls
ENSMUSG00000022641	ENSMUSG00000072605	2	Expression-matched non-GIM controls
ENSMUSG00000022641	ENSMUSG00000039789	3	Expression-matched non-GIM controls
ENSMUSG00000022641	ENSMUSG00000049106	4	Expression-matched non-GIM controls
ENSMUSG00000022641	ENSMUSG00000028096	5	Expression-matched non-GIM controls
ENSMUSG00000022641	ENSMUSG00000037075	6	Expression-matched non-GIM controls
ENSMUSG00000022641	ENSMUSG00000031637	7	Expression-matched non-GIM controls
ENSMUSG00000022641	ENSMUSG00000005354	8	Expression-matched non-GIM controls
ENSMUSG00000022641	ENSMUSG00000026087	9	Expression-matched non-GIM controls
ENSMUSG00000022641	ENSMUSG00000026087	10	Expression-matched non-GIM controls
ENSMUSG00000022641	ENSMUSG00000018733	11	Expression-matched non-GIM controls
ENSMUSG00000022641	ENSMUSG00000031637	12	Expression-matched non-GIM controls
ENSMUSG00000022641	ENSMUSG00000005354	13	Expression-matched non-GIM controls
ENSMUSG00000022641	ENSMUSG00000030032	14	Expression-matched non-GIM controls
ENSMUSG00000022641	ENSMUSG00000099398	15	Expression-matched non-GIM controls
ENSMUSG00000022641	ENSMUSG00000099398	16	Expression-matched non-GIM controls
ENSMUSG00000022641	ENSMUSG00000048922	17	Expression-matched non-GIM controls
ENSMUSG00000022641	ENSMUSG00000038425	18	Expression-matched non-GIM controls
ENSMUSG00000022641	ENSMUSG00000034563	19	Expression-matched non-GIM controls
ENSMUSG00000022641	ENSMUSG00000029723	20	Expression-matched non-GIM controls
ENSMUSG00000022672	ENSMUSG00000021773	1	Expression-matched non-GIM controls
ENSMUSG00000022672	ENSMUSG00000041762	2	Expression-matched non-GIM controls
ENSMUSG00000022672	ENSMUSG00000014778	3	Expression-matched non-GIM controls
ENSMUSG00000022672	ENSMUSG00000023259	4	Expression-matched non-GIM controls
ENSMUSG00000022672	ENSMUSG00000035640	5	Expression-matched non-GIM controls
ENSMUSG00000022672	ENSMUSG00000024440	6	Expression-matched non-GIM controls
ENSMUSG00000022672	ENSMUSG00000022306	7	Expression-matched non-GIM controls
ENSMUSG00000022672	ENSMUSG00000023259	8	Expression-matched non-GIM controls
ENSMUSG00000022672	ENSMUSG00000024965	9	Expression-matched non-GIM controls
ENSMUSG00000022672	ENSMUSG00000014778	10	Expression-matched non-GIM controls
ENSMUSG00000022672	ENSMUSG00000023259	11	Expression-matched non-GIM controls
ENSMUSG00000022672	ENSMUSG00000049858	12	Expression-matched non-GIM controls
ENSMUSG00000022672	ENSMUSG00000025949	13	Expression-matched non-GIM controls
ENSMUSG00000022672	ENSMUSG00000021773	14	Expression-matched non-GIM controls
ENSMUSG00000022672	ENSMUSG00000024965	15	Expression-matched non-GIM controls
ENSMUSG00000022672	ENSMUSG00000023259	16	Expression-matched non-GIM controls
ENSMUSG00000022672	ENSMUSG00000035640	17	Expression-matched non-GIM controls
ENSMUSG00000022672	ENSMUSG00000031537	18	Expression-matched non-GIM controls
ENSMUSG00000022672	ENSMUSG00000037098	19	Expression-matched non-GIM controls
ENSMUSG00000022672	ENSMUSG00000037400	20	Expression-matched non-GIM controls
ENSMUSG00000022674	ENSMUSG00000034613	1	Expression-matched non-GIM controls
ENSMUSG00000022674	ENSMUSG00000027570	2	Expression-matched non-GIM controls
ENSMUSG00000022674	ENSMUSG00000034613	3	Expression-matched non-GIM controls
ENSMUSG00000022674	ENSMUSG00000004268	4	Expression-matched non-GIM controls
ENSMUSG00000022674	ENSMUSG00000057286	5	Expression-matched non-GIM controls
ENSMUSG00000022674	ENSMUSG00000033658	6	Expression-matched non-GIM controls
ENSMUSG00000022674	ENSMUSG00000040195	7	Expression-matched non-GIM controls
ENSMUSG00000022674	ENSMUSG00000037926	8	Expression-matched non-GIM controls
ENSMUSG00000022674	ENSMUSG00000057286	9	Expression-matched non-GIM controls
ENSMUSG00000022674	ENSMUSG00000040195	10	Expression-matched non-GIM controls
ENSMUSG00000022674	ENSMUSG00000027752	11	Expression-matched non-GIM controls
ENSMUSG00000022674	ENSMUSG00000004268	12	Expression-matched non-GIM controls
ENSMUSG00000022674	ENSMUSG00000034613	13	Expression-matched non-GIM controls
ENSMUSG00000022674	ENSMUSG00000057286	14	Expression-matched non-GIM controls
ENSMUSG00000022674	ENSMUSG00000006057	15	Expression-matched non-GIM controls
ENSMUSG00000022674	ENSMUSG00000030882	16	Expression-matched non-GIM controls
ENSMUSG00000022674	ENSMUSG00000023118	17	Expression-matched non-GIM controls
ENSMUSG00000022674	ENSMUSG00000040354	18	Expression-matched non-GIM controls
ENSMUSG00000022674	ENSMUSG00000026254	19	Expression-matched non-GIM controls
ENSMUSG00000022674	ENSMUSG00000030882	20	Expression-matched non-GIM controls
ENSMUSG00000022677	ENSMUSG00000017405	1	Expression-matched non-GIM controls
ENSMUSG00000022677	ENSMUSG00000074384	2	Expression-matched non-GIM controls
ENSMUSG00000022677	ENSMUSG00000020918	3	Expression-matched non-GIM controls
ENSMUSG00000022677	ENSMUSG00000003402	4	Expression-matched non-GIM controls
ENSMUSG00000022677	ENSMUSG00000068742	5	Expression-matched non-GIM controls
ENSMUSG00000022677	ENSMUSG00000018931	6	Expression-matched non-GIM controls
ENSMUSG00000022677	ENSMUSG00000034867	7	Expression-matched non-GIM controls
ENSMUSG00000022677	ENSMUSG00000024026	8	Expression-matched non-GIM controls
ENSMUSG00000022677	ENSMUSG00000033862	9	Expression-matched non-GIM controls
ENSMUSG00000022677	ENSMUSG00000046034	10	Expression-matched non-GIM controls
ENSMUSG00000022677	ENSMUSG00000018931	11	Expression-matched non-GIM controls
ENSMUSG00000022677	ENSMUSG00000033862	12	Expression-matched non-GIM controls
ENSMUSG00000022677	ENSMUSG00000029466	13	Expression-matched non-GIM controls
ENSMUSG00000022677	ENSMUSG00000015016	14	Expression-matched non-GIM controls
ENSMUSG00000022677	ENSMUSG00000074384	15	Expression-matched non-GIM controls
ENSMUSG00000022677	ENSMUSG00000024018	16	Expression-matched non-GIM controls
ENSMUSG00000022677	ENSMUSG00000068742	17	Expression-matched non-GIM controls
ENSMUSG00000022677	ENSMUSG00000074384	18	Expression-matched non-GIM controls
ENSMUSG00000022677	ENSMUSG00000020918	19	Expression-matched non-GIM controls
ENSMUSG00000022677	ENSMUSG00000049562	20	Expression-matched non-GIM controls
ENSMUSG00000022679	ENSMUSG00000027536	1	Expression-matched non-GIM controls
ENSMUSG00000022679	ENSMUSG00000041762	2	Expression-matched non-GIM controls
ENSMUSG00000022679	ENSMUSG00000015488	3	Expression-matched non-GIM controls
ENSMUSG00000022679	ENSMUSG00000041762	4	Expression-matched non-GIM controls
ENSMUSG00000022679	ENSMUSG00000041272	5	Expression-matched non-GIM controls
ENSMUSG00000022679	ENSMUSG00000053182	6	Expression-matched non-GIM controls
ENSMUSG00000022679	ENSMUSG00000031537	7	Expression-matched non-GIM controls
ENSMUSG00000022679	ENSMUSG00000058748	8	Expression-matched non-GIM controls
ENSMUSG00000022679	ENSMUSG00000028532	9	Expression-matched non-GIM controls
ENSMUSG00000022679	ENSMUSG00000031537	10	Expression-matched non-GIM controls
ENSMUSG00000022679	ENSMUSG00000005161	11	Expression-matched non-GIM controls
ENSMUSG00000022679	ENSMUSG00000058748	12	Expression-matched non-GIM controls
ENSMUSG00000022679	ENSMUSG00000028455	13	Expression-matched non-GIM controls
ENSMUSG00000022679	ENSMUSG00000028532	14	Expression-matched non-GIM controls
ENSMUSG00000022679	ENSMUSG00000016933	15	Expression-matched non-GIM controls
ENSMUSG00000022679	ENSMUSG00000005161	16	Expression-matched non-GIM controls
ENSMUSG00000022679	ENSMUSG00000028532	17	Expression-matched non-GIM controls
ENSMUSG00000022679	ENSMUSG00000053965	18	Expression-matched non-GIM controls
ENSMUSG00000022679	ENSMUSG00000028646	19	Expression-matched non-GIM controls
ENSMUSG00000022679	ENSMUSG00000040712	20	Expression-matched non-GIM controls
ENSMUSG00000022683	ENSMUSG00000078161	1	Expression-matched non-GIM controls
ENSMUSG00000022683	ENSMUSG00000072974	2	Expression-matched non-GIM controls
ENSMUSG00000022683	ENSMUSG00000059430	3	Expression-matched non-GIM controls
ENSMUSG00000022683	ENSMUSG00000033166	4	Expression-matched non-GIM controls
ENSMUSG00000022683	ENSMUSG00000062012	5	Expression-matched non-GIM controls
ENSMUSG00000022683	ENSMUSG00000032412	6	Expression-matched non-GIM controls
ENSMUSG00000022683	ENSMUSG00000071937	7	Expression-matched non-GIM controls
ENSMUSG00000022683	ENSMUSG00000093930	8	Expression-matched non-GIM controls
ENSMUSG00000022683	ENSMUSG00000043060	9	Expression-matched non-GIM controls
ENSMUSG00000022683	ENSMUSG00000071937	10	Expression-matched non-GIM controls
ENSMUSG00000022683	ENSMUSG00000022789	11	Expression-matched non-GIM controls
ENSMUSG00000022683	ENSMUSG00000032412	12	Expression-matched non-GIM controls
ENSMUSG00000022683	ENSMUSG00000046282	13	Expression-matched non-GIM controls
ENSMUSG00000022683	ENSMUSG00000043060	14	Expression-matched non-GIM controls
ENSMUSG00000022683	ENSMUSG00000059430	15	Expression-matched non-GIM controls
ENSMUSG00000022683	ENSMUSG00000038451	16	Expression-matched non-GIM controls
ENSMUSG00000022683	ENSMUSG00000062012	17	Expression-matched non-GIM controls
ENSMUSG00000022683	ENSMUSG00000046723	18	Expression-matched non-GIM controls
ENSMUSG00000022683	ENSMUSG00000079334	19	Expression-matched non-GIM controls
ENSMUSG00000022683	ENSMUSG00000054033	20	Expression-matched non-GIM controls
ENSMUSG00000022684	ENSMUSG00000074384	1	Expression-matched non-GIM controls
ENSMUSG00000022684	ENSMUSG00000022526	2	Expression-matched non-GIM controls
ENSMUSG00000022684	ENSMUSG00000026848	3	Expression-matched non-GIM controls
ENSMUSG00000022684	ENSMUSG00000040276	4	Expression-matched non-GIM controls
ENSMUSG00000022684	ENSMUSG00000026617	5	Expression-matched non-GIM controls
ENSMUSG00000022684	ENSMUSG00000064289	6	Expression-matched non-GIM controls
ENSMUSG00000022684	ENSMUSG00000037335	7	Expression-matched non-GIM controls
ENSMUSG00000022684	ENSMUSG00000055917	8	Expression-matched non-GIM controls
ENSMUSG00000022684	ENSMUSG00000044496	9	Expression-matched non-GIM controls
ENSMUSG00000022684	ENSMUSG00000049871	10	Expression-matched non-GIM controls
ENSMUSG00000022684	ENSMUSG00000063362	11	Expression-matched non-GIM controls
ENSMUSG00000022684	ENSMUSG00000021130	12	Expression-matched non-GIM controls
ENSMUSG00000022684	ENSMUSG00000036862	13	Expression-matched non-GIM controls
ENSMUSG00000022684	ENSMUSG00000049871	14	Expression-matched non-GIM controls
ENSMUSG00000022684	ENSMUSG00000044496	15	Expression-matched non-GIM controls
ENSMUSG00000022684	ENSMUSG00000026848	16	Expression-matched non-GIM controls
ENSMUSG00000022684	ENSMUSG00000049871	17	Expression-matched non-GIM controls
ENSMUSG00000022684	ENSMUSG00000022526	18	Expression-matched non-GIM controls
ENSMUSG00000022684	ENSMUSG00000049871	19	Expression-matched non-GIM controls
ENSMUSG00000022684	ENSMUSG00000043219	20	Expression-matched non-GIM controls
ENSMUSG00000022685	ENSMUSG00000032094	1	Expression-matched non-GIM controls
ENSMUSG00000022685	ENSMUSG00000039481	2	Expression-matched non-GIM controls
ENSMUSG00000022685	ENSMUSG00000030315	3	Expression-matched non-GIM controls
ENSMUSG00000022685	ENSMUSG00000002105	4	Expression-matched non-GIM controls
ENSMUSG00000022685	ENSMUSG00000003528	5	Expression-matched non-GIM controls
ENSMUSG00000022685	ENSMUSG00000039481	6	Expression-matched non-GIM controls
ENSMUSG00000022685	ENSMUSG00000003528	7	Expression-matched non-GIM controls
ENSMUSG00000022685	ENSMUSG00000049420	8	Expression-matched non-GIM controls
ENSMUSG00000022685	ENSMUSG00000050786	9	Expression-matched non-GIM controls
ENSMUSG00000022685	ENSMUSG00000032527	10	Expression-matched non-GIM controls
ENSMUSG00000022685	ENSMUSG00000030316	11	Expression-matched non-GIM controls
ENSMUSG00000022685	ENSMUSG00000021975	12	Expression-matched non-GIM controls
ENSMUSG00000022685	ENSMUSG00000032094	13	Expression-matched non-GIM controls
ENSMUSG00000022685	ENSMUSG00000030316	14	Expression-matched non-GIM controls
ENSMUSG00000022685	ENSMUSG00000049420	15	Expression-matched non-GIM controls
ENSMUSG00000022685	ENSMUSG00000049420	16	Expression-matched non-GIM controls
ENSMUSG00000022685	ENSMUSG00000003528	17	Expression-matched non-GIM controls
ENSMUSG00000022685	ENSMUSG00000020857	18	Expression-matched non-GIM controls
ENSMUSG00000022685	ENSMUSG00000079421	19	Expression-matched non-GIM controls
ENSMUSG00000022685	ENSMUSG00000049420	20	Expression-matched non-GIM controls
ENSMUSG00000022687	ENSMUSG00000035109	1	Expression-matched non-GIM controls
ENSMUSG00000022687	ENSMUSG00000021666	2	Expression-matched non-GIM controls
ENSMUSG00000022687	ENSMUSG00000057594	3	Expression-matched non-GIM controls
ENSMUSG00000022687	ENSMUSG00000041890	4	Expression-matched non-GIM controls
ENSMUSG00000022687	ENSMUSG00000057594	5	Expression-matched non-GIM controls
ENSMUSG00000022687	ENSMUSG00000002109	6	Expression-matched non-GIM controls
ENSMUSG00000022687	ENSMUSG00000071660	7	Expression-matched non-GIM controls
ENSMUSG00000022687	ENSMUSG00000000976	8	Expression-matched non-GIM controls
ENSMUSG00000022687	ENSMUSG00000096549	9	Expression-matched non-GIM controls
ENSMUSG00000022687	ENSMUSG00000071660	10	Expression-matched non-GIM controls
ENSMUSG00000022687	ENSMUSG00000042699	11	Expression-matched non-GIM controls
ENSMUSG00000022687	ENSMUSG00000041890	12	Expression-matched non-GIM controls
ENSMUSG00000022687	ENSMUSG00000071202	13	Expression-matched non-GIM controls
ENSMUSG00000022687	ENSMUSG00000091742	14	Expression-matched non-GIM controls
ENSMUSG00000022687	ENSMUSG00000020334	15	Expression-matched non-GIM controls
ENSMUSG00000022687	ENSMUSG00000096549	16	Expression-matched non-GIM controls
ENSMUSG00000022687	ENSMUSG00000030543	17	Expression-matched non-GIM controls
ENSMUSG00000022687	ENSMUSG00000020334	18	Expression-matched non-GIM controls
ENSMUSG00000022687	ENSMUSG00000000976	19	Expression-matched non-GIM controls
ENSMUSG00000022687	ENSMUSG00000002109	20	Expression-matched non-GIM controls
ENSMUSG00000022701	ENSMUSG00000044083	1	Expression-matched non-GIM controls
ENSMUSG00000022701	ENSMUSG00000028567	2	Expression-matched non-GIM controls
ENSMUSG00000022701	ENSMUSG00000056888	3	Expression-matched non-GIM controls
ENSMUSG00000022701	ENSMUSG00000032096	4	Expression-matched non-GIM controls
ENSMUSG00000022701	ENSMUSG00000031823	5	Expression-matched non-GIM controls
ENSMUSG00000022701	ENSMUSG00000024952	6	Expression-matched non-GIM controls
ENSMUSG00000022701	ENSMUSG00000027963	7	Expression-matched non-GIM controls
ENSMUSG00000022701	ENSMUSG00000056888	8	Expression-matched non-GIM controls
ENSMUSG00000022701	ENSMUSG00000056698	9	Expression-matched non-GIM controls
ENSMUSG00000022701	ENSMUSG00000056698	10	Expression-matched non-GIM controls
ENSMUSG00000022701	ENSMUSG00000032116	11	Expression-matched non-GIM controls
ENSMUSG00000022701	ENSMUSG00000071646	12	Expression-matched non-GIM controls
ENSMUSG00000022701	ENSMUSG00000032342	13	Expression-matched non-GIM controls
ENSMUSG00000022701	ENSMUSG00000032127	14	Expression-matched non-GIM controls
ENSMUSG00000022701	ENSMUSG00000056888	15	Expression-matched non-GIM controls
ENSMUSG00000022701	ENSMUSG00000028550	16	Expression-matched non-GIM controls
ENSMUSG00000022701	ENSMUSG00000032342	17	Expression-matched non-GIM controls
ENSMUSG00000022701	ENSMUSG00000028550	18	Expression-matched non-GIM controls
ENSMUSG00000022701	ENSMUSG00000032096	19	Expression-matched non-GIM controls
ENSMUSG00000022701	ENSMUSG00000027963	20	Expression-matched non-GIM controls
ENSMUSG00000022707	ENSMUSG00000023259	1	Expression-matched non-GIM controls
ENSMUSG00000022707	ENSMUSG00000040463	2	Expression-matched non-GIM controls
ENSMUSG00000022707	ENSMUSG00000024976	3	Expression-matched non-GIM controls
ENSMUSG00000022707	ENSMUSG00000030279	4	Expression-matched non-GIM controls
ENSMUSG00000022707	ENSMUSG00000019261	5	Expression-matched non-GIM controls
ENSMUSG00000022707	ENSMUSG00000001418	6	Expression-matched non-GIM controls
ENSMUSG00000022707	ENSMUSG00000002458	7	Expression-matched non-GIM controls
ENSMUSG00000022707	ENSMUSG00000037085	8	Expression-matched non-GIM controls
ENSMUSG00000022707	ENSMUSG00000030846	9	Expression-matched non-GIM controls
ENSMUSG00000022707	ENSMUSG00000037085	10	Expression-matched non-GIM controls
ENSMUSG00000022707	ENSMUSG00000060621	11	Expression-matched non-GIM controls
ENSMUSG00000022707	ENSMUSG00000024976	12	Expression-matched non-GIM controls
ENSMUSG00000022707	ENSMUSG00000049717	13	Expression-matched non-GIM controls
ENSMUSG00000022707	ENSMUSG00000044595	14	Expression-matched non-GIM controls
ENSMUSG00000022707	ENSMUSG00000028684	15	Expression-matched non-GIM controls
ENSMUSG00000022707	ENSMUSG00000037085	16	Expression-matched non-GIM controls
ENSMUSG00000022707	ENSMUSG00000024570	17	Expression-matched non-GIM controls
ENSMUSG00000022707	ENSMUSG00000025395	18	Expression-matched non-GIM controls
ENSMUSG00000022707	ENSMUSG00000020917	19	Expression-matched non-GIM controls
ENSMUSG00000022707	ENSMUSG00000002458	20	Expression-matched non-GIM controls
ENSMUSG00000022708	ENSMUSG00000024227	1	Expression-matched non-GIM controls
ENSMUSG00000022708	ENSMUSG00000024227	2	Expression-matched non-GIM controls
ENSMUSG00000022708	ENSMUSG00000030031	3	Expression-matched non-GIM controls
ENSMUSG00000022708	ENSMUSG00000024227	4	Expression-matched non-GIM controls
ENSMUSG00000022708	ENSMUSG00000017412	5	Expression-matched non-GIM controls
ENSMUSG00000022708	ENSMUSG00000030031	6	Expression-matched non-GIM controls
ENSMUSG00000022708	ENSMUSG00000022306	7	Expression-matched non-GIM controls
ENSMUSG00000022708	ENSMUSG00000026211	8	Expression-matched non-GIM controls
ENSMUSG00000022708	ENSMUSG00000030031	9	Expression-matched non-GIM controls
ENSMUSG00000022708	ENSMUSG00000024940	10	Expression-matched non-GIM controls
ENSMUSG00000022708	ENSMUSG00000030031	11	Expression-matched non-GIM controls
ENSMUSG00000022708	ENSMUSG00000042453	12	Expression-matched non-GIM controls
ENSMUSG00000022708	ENSMUSG00000022811	13	Expression-matched non-GIM controls
ENSMUSG00000022708	ENSMUSG00000034111	14	Expression-matched non-GIM controls
ENSMUSG00000022708	ENSMUSG00000070327	15	Expression-matched non-GIM controls
ENSMUSG00000022708	ENSMUSG00000026211	16	Expression-matched non-GIM controls
ENSMUSG00000022708	ENSMUSG00000034111	17	Expression-matched non-GIM controls
ENSMUSG00000022708	ENSMUSG00000022811	18	Expression-matched non-GIM controls
ENSMUSG00000022708	ENSMUSG00000030031	19	Expression-matched non-GIM controls
ENSMUSG00000022708	ENSMUSG00000050890	20	Expression-matched non-GIM controls
ENSMUSG00000022710	ENSMUSG00000018733	1	Expression-matched non-GIM controls
ENSMUSG00000022710	ENSMUSG00000021243	2	Expression-matched non-GIM controls
ENSMUSG00000022710	ENSMUSG00000036315	3	Expression-matched non-GIM controls
ENSMUSG00000022710	ENSMUSG00000011306	4	Expression-matched non-GIM controls
ENSMUSG00000022710	ENSMUSG00000050705	5	Expression-matched non-GIM controls
ENSMUSG00000022710	ENSMUSG00000031637	6	Expression-matched non-GIM controls
ENSMUSG00000022710	ENSMUSG00000028096	7	Expression-matched non-GIM controls
ENSMUSG00000022710	ENSMUSG00000061904	8	Expression-matched non-GIM controls
ENSMUSG00000022710	ENSMUSG00000036315	9	Expression-matched non-GIM controls
ENSMUSG00000022710	ENSMUSG00000028096	10	Expression-matched non-GIM controls
ENSMUSG00000022710	ENSMUSG00000034563	11	Expression-matched non-GIM controls
ENSMUSG00000022710	ENSMUSG00000032023	12	Expression-matched non-GIM controls
ENSMUSG00000022710	ENSMUSG00000099398	13	Expression-matched non-GIM controls
ENSMUSG00000022710	ENSMUSG00000034563	14	Expression-matched non-GIM controls
ENSMUSG00000022710	ENSMUSG00000061950	15	Expression-matched non-GIM controls
ENSMUSG00000022710	ENSMUSG00000021243	16	Expression-matched non-GIM controls
ENSMUSG00000022710	ENSMUSG00000034563	17	Expression-matched non-GIM controls
ENSMUSG00000022710	ENSMUSG00000034563	18	Expression-matched non-GIM controls
ENSMUSG00000022710	ENSMUSG00000034563	19	Expression-matched non-GIM controls
ENSMUSG00000022710	ENSMUSG00000021012	20	Expression-matched non-GIM controls
ENSMUSG00000022718	ENSMUSG00000022637	1	Expression-matched non-GIM controls
ENSMUSG00000022718	ENSMUSG00000026516	2	Expression-matched non-GIM controls
ENSMUSG00000022718	ENSMUSG00000022637	3	Expression-matched non-GIM controls
ENSMUSG00000022718	ENSMUSG00000032435	4	Expression-matched non-GIM controls
ENSMUSG00000022718	ENSMUSG00000029416	5	Expression-matched non-GIM controls
ENSMUSG00000022718	ENSMUSG00000031878	6	Expression-matched non-GIM controls
ENSMUSG00000022718	ENSMUSG00000031878	7	Expression-matched non-GIM controls
ENSMUSG00000022718	ENSMUSG00000029416	8	Expression-matched non-GIM controls
ENSMUSG00000022718	ENSMUSG00000032435	9	Expression-matched non-GIM controls
ENSMUSG00000022718	ENSMUSG00000026463	10	Expression-matched non-GIM controls
ENSMUSG00000022718	ENSMUSG00000034345	11	Expression-matched non-GIM controls
ENSMUSG00000022718	ENSMUSG00000034345	12	Expression-matched non-GIM controls
ENSMUSG00000022718	ENSMUSG00000026516	13	Expression-matched non-GIM controls
ENSMUSG00000022718	ENSMUSG00000028152	14	Expression-matched non-GIM controls
ENSMUSG00000022718	ENSMUSG00000022637	15	Expression-matched non-GIM controls
ENSMUSG00000022718	ENSMUSG00000024079	16	Expression-matched non-GIM controls
ENSMUSG00000022718	ENSMUSG00000028152	17	Expression-matched non-GIM controls
ENSMUSG00000022718	ENSMUSG00000035354	18	Expression-matched non-GIM controls
ENSMUSG00000022718	ENSMUSG00000039686	19	Expression-matched non-GIM controls
ENSMUSG00000022718	ENSMUSG00000026516	20	Expression-matched non-GIM controls
ENSMUSG00000022722	ENSMUSG00000015994	1	Expression-matched non-GIM controls
ENSMUSG00000022722	ENSMUSG00000051378	2	Expression-matched non-GIM controls
ENSMUSG00000022722	ENSMUSG00000024253	3	Expression-matched non-GIM controls
ENSMUSG00000022722	ENSMUSG00000024253	4	Expression-matched non-GIM controls
ENSMUSG00000022722	ENSMUSG00000015994	5	Expression-matched non-GIM controls
ENSMUSG00000022722	ENSMUSG00000028902	6	Expression-matched non-GIM controls
ENSMUSG00000022722	ENSMUSG00000020074	7	Expression-matched non-GIM controls
ENSMUSG00000022722	ENSMUSG00000017210	8	Expression-matched non-GIM controls
ENSMUSG00000022722	ENSMUSG00000068749	9	Expression-matched non-GIM controls
ENSMUSG00000022722	ENSMUSG00000068749	10	Expression-matched non-GIM controls
ENSMUSG00000022722	ENSMUSG00000021635	11	Expression-matched non-GIM controls
ENSMUSG00000022722	ENSMUSG00000028902	12	Expression-matched non-GIM controls
ENSMUSG00000022722	ENSMUSG00000027002	13	Expression-matched non-GIM controls
ENSMUSG00000022722	ENSMUSG00000031590	14	Expression-matched non-GIM controls
ENSMUSG00000022722	ENSMUSG00000041815	15	Expression-matched non-GIM controls
ENSMUSG00000022722	ENSMUSG00000051378	16	Expression-matched non-GIM controls
ENSMUSG00000022722	ENSMUSG00000025217	17	Expression-matched non-GIM controls
ENSMUSG00000022722	ENSMUSG00000025871	18	Expression-matched non-GIM controls
ENSMUSG00000022722	ENSMUSG00000024975	19	Expression-matched non-GIM controls
ENSMUSG00000022722	ENSMUSG00000021635	20	Expression-matched non-GIM controls
ENSMUSG00000022724	ENSMUSG00000025949	1	Expression-matched non-GIM controls
ENSMUSG00000022724	ENSMUSG00000031889	2	Expression-matched non-GIM controls
ENSMUSG00000022724	ENSMUSG00000014778	3	Expression-matched non-GIM controls
ENSMUSG00000022724	ENSMUSG00000017412	4	Expression-matched non-GIM controls
ENSMUSG00000022724	ENSMUSG00000037098	5	Expression-matched non-GIM controls
ENSMUSG00000022724	ENSMUSG00000041268	6	Expression-matched non-GIM controls
ENSMUSG00000022724	ENSMUSG00000022306	7	Expression-matched non-GIM controls
ENSMUSG00000022724	ENSMUSG00000044768	8	Expression-matched non-GIM controls
ENSMUSG00000022724	ENSMUSG00000031949	9	Expression-matched non-GIM controls
ENSMUSG00000022724	ENSMUSG00000031949	10	Expression-matched non-GIM controls
ENSMUSG00000022724	ENSMUSG00000025949	11	Expression-matched non-GIM controls
ENSMUSG00000022724	ENSMUSG00000025949	12	Expression-matched non-GIM controls
ENSMUSG00000022724	ENSMUSG00000014778	13	Expression-matched non-GIM controls
ENSMUSG00000022724	ENSMUSG00000034189	14	Expression-matched non-GIM controls
ENSMUSG00000022724	ENSMUSG00000042104	15	Expression-matched non-GIM controls
ENSMUSG00000022724	ENSMUSG00000037098	16	Expression-matched non-GIM controls
ENSMUSG00000022724	ENSMUSG00000034189	17	Expression-matched non-GIM controls
ENSMUSG00000022724	ENSMUSG00000034345	18	Expression-matched non-GIM controls
ENSMUSG00000022724	ENSMUSG00000017412	19	Expression-matched non-GIM controls
ENSMUSG00000022724	ENSMUSG00000042104	20	Expression-matched non-GIM controls
ENSMUSG00000022747	ENSMUSG00000035834	1	Expression-matched non-GIM controls
ENSMUSG00000022747	ENSMUSG00000034917	2	Expression-matched non-GIM controls
ENSMUSG00000022747	ENSMUSG00000025340	3	Expression-matched non-GIM controls
ENSMUSG00000022747	ENSMUSG00000027784	4	Expression-matched non-GIM controls
ENSMUSG00000022747	ENSMUSG00000025404	5	Expression-matched non-GIM controls
ENSMUSG00000022747	ENSMUSG00000021890	6	Expression-matched non-GIM controls
ENSMUSG00000022747	ENSMUSG00000027784	7	Expression-matched non-GIM controls
ENSMUSG00000022747	ENSMUSG00000024528	8	Expression-matched non-GIM controls
ENSMUSG00000022747	ENSMUSG00000035834	9	Expression-matched non-GIM controls
ENSMUSG00000022747	ENSMUSG00000021710	10	Expression-matched non-GIM controls
ENSMUSG00000022747	ENSMUSG00000024528	11	Expression-matched non-GIM controls
ENSMUSG00000022747	ENSMUSG00000021710	12	Expression-matched non-GIM controls
ENSMUSG00000022747	ENSMUSG00000032332	13	Expression-matched non-GIM controls
ENSMUSG00000022747	ENSMUSG00000035834	14	Expression-matched non-GIM controls
ENSMUSG00000022747	ENSMUSG00000032724	15	Expression-matched non-GIM controls
ENSMUSG00000022747	ENSMUSG00000028799	16	Expression-matched non-GIM controls
ENSMUSG00000022747	ENSMUSG00000036574	17	Expression-matched non-GIM controls
ENSMUSG00000022747	ENSMUSG00000036574	18	Expression-matched non-GIM controls
ENSMUSG00000022747	ENSMUSG00000032724	19	Expression-matched non-GIM controls
ENSMUSG00000022747	ENSMUSG00000034917	20	Expression-matched non-GIM controls
ENSMUSG00000022748	ENSMUSG00000032050	1	Expression-matched non-GIM controls
ENSMUSG00000022748	ENSMUSG00000026279	2	Expression-matched non-GIM controls
ENSMUSG00000022748	ENSMUSG00000021022	3	Expression-matched non-GIM controls
ENSMUSG00000022748	ENSMUSG00000022269	4	Expression-matched non-GIM controls
ENSMUSG00000022748	ENSMUSG00000023084	5	Expression-matched non-GIM controls
ENSMUSG00000022748	ENSMUSG00000027206	6	Expression-matched non-GIM controls
ENSMUSG00000022748	ENSMUSG00000032393	7	Expression-matched non-GIM controls
ENSMUSG00000022748	ENSMUSG00000022269	8	Expression-matched non-GIM controls
ENSMUSG00000022748	ENSMUSG00000034563	9	Expression-matched non-GIM controls
ENSMUSG00000022748	ENSMUSG00000032251	10	Expression-matched non-GIM controls
ENSMUSG00000022748	ENSMUSG00000026279	11	Expression-matched non-GIM controls
ENSMUSG00000022748	ENSMUSG00000032251	12	Expression-matched non-GIM controls
ENSMUSG00000022748	ENSMUSG00000032393	13	Expression-matched non-GIM controls
ENSMUSG00000022748	ENSMUSG00000022269	14	Expression-matched non-GIM controls
ENSMUSG00000022748	ENSMUSG00000034563	15	Expression-matched non-GIM controls
ENSMUSG00000022748	ENSMUSG00000022351	16	Expression-matched non-GIM controls
ENSMUSG00000022748	ENSMUSG00000022351	17	Expression-matched non-GIM controls
ENSMUSG00000022748	ENSMUSG00000023084	18	Expression-matched non-GIM controls
ENSMUSG00000022748	ENSMUSG00000052146	19	Expression-matched non-GIM controls
ENSMUSG00000022748	ENSMUSG00000022269	20	Expression-matched non-GIM controls
ENSMUSG00000022749	ENSMUSG00000036817	1	Expression-matched non-GIM controls
ENSMUSG00000022749	ENSMUSG00000022200	2	Expression-matched non-GIM controls
ENSMUSG00000022749	ENSMUSG00000022200	3	Expression-matched non-GIM controls
ENSMUSG00000022749	ENSMUSG00000022892	4	Expression-matched non-GIM controls
ENSMUSG00000022749	ENSMUSG00000026162	5	Expression-matched non-GIM controls
ENSMUSG00000022749	ENSMUSG00000072974	6	Expression-matched non-GIM controls
ENSMUSG00000022749	ENSMUSG00000093930	7	Expression-matched non-GIM controls
ENSMUSG00000022749	ENSMUSG00000031530	8	Expression-matched non-GIM controls
ENSMUSG00000022749	ENSMUSG00000031966	9	Expression-matched non-GIM controls
ENSMUSG00000022749	ENSMUSG00000036817	10	Expression-matched non-GIM controls
ENSMUSG00000022749	ENSMUSG00000072974	11	Expression-matched non-GIM controls
ENSMUSG00000022749	ENSMUSG00000019173	12	Expression-matched non-GIM controls
ENSMUSG00000022749	ENSMUSG00000038845	13	Expression-matched non-GIM controls
ENSMUSG00000022749	ENSMUSG00000024187	14	Expression-matched non-GIM controls
ENSMUSG00000022749	ENSMUSG00000035473	15	Expression-matched non-GIM controls
ENSMUSG00000022749	ENSMUSG00000024232	16	Expression-matched non-GIM controls
ENSMUSG00000022749	ENSMUSG00000022892	17	Expression-matched non-GIM controls
ENSMUSG00000022749	ENSMUSG00000093930	18	Expression-matched non-GIM controls
ENSMUSG00000022749	ENSMUSG00000038845	19	Expression-matched non-GIM controls
ENSMUSG00000022749	ENSMUSG00000036817	20	Expression-matched non-GIM controls
ENSMUSG00000022770	ENSMUSG00000033031	1	Expression-matched non-GIM controls
ENSMUSG00000022770	ENSMUSG00000024095	2	Expression-matched non-GIM controls
ENSMUSG00000022770	ENSMUSG00000006262	3	Expression-matched non-GIM controls
ENSMUSG00000022770	ENSMUSG00000024750	4	Expression-matched non-GIM controls
ENSMUSG00000022770	ENSMUSG00000027102	5	Expression-matched non-GIM controls
ENSMUSG00000022770	ENSMUSG00000022370	6	Expression-matched non-GIM controls
ENSMUSG00000022770	ENSMUSG00000024095	7	Expression-matched non-GIM controls
ENSMUSG00000022770	ENSMUSG00000028016	8	Expression-matched non-GIM controls
ENSMUSG00000022770	ENSMUSG00000026718	9	Expression-matched non-GIM controls
ENSMUSG00000022770	ENSMUSG00000030516	10	Expression-matched non-GIM controls
ENSMUSG00000022770	ENSMUSG00000055817	11	Expression-matched non-GIM controls
ENSMUSG00000022770	ENSMUSG00000055817	12	Expression-matched non-GIM controls
ENSMUSG00000022770	ENSMUSG00000026782	13	Expression-matched non-GIM controls
ENSMUSG00000022770	ENSMUSG00000017418	14	Expression-matched non-GIM controls
ENSMUSG00000022770	ENSMUSG00000055817	15	Expression-matched non-GIM controls
ENSMUSG00000022770	ENSMUSG00000033031	16	Expression-matched non-GIM controls
ENSMUSG00000022770	ENSMUSG00000022370	17	Expression-matched non-GIM controls
ENSMUSG00000022770	ENSMUSG00000030516	18	Expression-matched non-GIM controls
ENSMUSG00000022770	ENSMUSG00000031988	19	Expression-matched non-GIM controls
ENSMUSG00000022770	ENSMUSG00000026782	20	Expression-matched non-GIM controls
ENSMUSG00000022772	ENSMUSG00000029416	1	Expression-matched non-GIM controls
ENSMUSG00000022772	ENSMUSG00000028468	2	Expression-matched non-GIM controls
ENSMUSG00000022772	ENSMUSG00000031889	3	Expression-matched non-GIM controls
ENSMUSG00000022772	ENSMUSG00000075033	4	Expression-matched non-GIM controls
ENSMUSG00000022772	ENSMUSG00000024807	5	Expression-matched non-GIM controls
ENSMUSG00000022772	ENSMUSG00000034189	6	Expression-matched non-GIM controls
ENSMUSG00000022772	ENSMUSG00000034189	7	Expression-matched non-GIM controls
ENSMUSG00000022772	ENSMUSG00000031949	8	Expression-matched non-GIM controls
ENSMUSG00000022772	ENSMUSG00000042388	9	Expression-matched non-GIM controls
ENSMUSG00000022772	ENSMUSG00000024079	10	Expression-matched non-GIM controls
ENSMUSG00000022772	ENSMUSG00000031889	11	Expression-matched non-GIM controls
ENSMUSG00000022772	ENSMUSG00000041268	12	Expression-matched non-GIM controls
ENSMUSG00000022772	ENSMUSG00000028468	13	Expression-matched non-GIM controls
ENSMUSG00000022772	ENSMUSG00000040414	14	Expression-matched non-GIM controls
ENSMUSG00000022772	ENSMUSG00000027303	15	Expression-matched non-GIM controls
ENSMUSG00000022772	ENSMUSG00000042388	16	Expression-matched non-GIM controls
ENSMUSG00000022772	ENSMUSG00000021411	17	Expression-matched non-GIM controls
ENSMUSG00000022772	ENSMUSG00000034189	18	Expression-matched non-GIM controls
ENSMUSG00000022772	ENSMUSG00000042104	19	Expression-matched non-GIM controls
ENSMUSG00000022772	ENSMUSG00000027303	20	Expression-matched non-GIM controls
ENSMUSG00000022773	ENSMUSG00000022525	1	Expression-matched non-GIM controls
ENSMUSG00000022773	ENSMUSG00000022525	2	Expression-matched non-GIM controls
ENSMUSG00000022773	ENSMUSG00000025793	3	Expression-matched non-GIM controls
ENSMUSG00000022773	ENSMUSG00000071636	4	Expression-matched non-GIM controls
ENSMUSG00000022773	ENSMUSG00000024772	5	Expression-matched non-GIM controls
ENSMUSG00000022773	ENSMUSG00000024772	6	Expression-matched non-GIM controls
ENSMUSG00000022773	ENSMUSG00000014959	7	Expression-matched non-GIM controls
ENSMUSG00000022773	ENSMUSG00000001289	8	Expression-matched non-GIM controls
ENSMUSG00000022773	ENSMUSG00000025793	9	Expression-matched non-GIM controls
ENSMUSG00000022773	ENSMUSG00000025793	10	Expression-matched non-GIM controls
ENSMUSG00000022773	ENSMUSG00000071657	11	Expression-matched non-GIM controls
ENSMUSG00000022773	ENSMUSG00000042632	12	Expression-matched non-GIM controls
ENSMUSG00000022773	ENSMUSG00000025218	13	Expression-matched non-GIM controls
ENSMUSG00000022773	ENSMUSG00000021218	14	Expression-matched non-GIM controls
ENSMUSG00000022773	ENSMUSG00000025362	15	Expression-matched non-GIM controls
ENSMUSG00000022773	ENSMUSG00000071657	16	Expression-matched non-GIM controls
ENSMUSG00000022773	ENSMUSG00000001794	17	Expression-matched non-GIM controls
ENSMUSG00000022773	ENSMUSG00000024772	18	Expression-matched non-GIM controls
ENSMUSG00000022773	ENSMUSG00000071636	19	Expression-matched non-GIM controls
ENSMUSG00000022773	ENSMUSG00000024772	20	Expression-matched non-GIM controls
ENSMUSG00000022790	ENSMUSG00000040514	1	Expression-matched non-GIM controls
ENSMUSG00000022790	ENSMUSG00000024392	2	Expression-matched non-GIM controls
ENSMUSG00000022790	ENSMUSG00000024392	3	Expression-matched non-GIM controls
ENSMUSG00000022790	ENSMUSG00000040451	4	Expression-matched non-GIM controls
ENSMUSG00000022790	ENSMUSG00000040451	5	Expression-matched non-GIM controls
ENSMUSG00000022790	ENSMUSG00000040514	6	Expression-matched non-GIM controls
ENSMUSG00000022790	ENSMUSG00000038646	7	Expression-matched non-GIM controls
ENSMUSG00000022790	ENSMUSG00000040514	8	Expression-matched non-GIM controls
ENSMUSG00000022790	ENSMUSG00000038646	9	Expression-matched non-GIM controls
ENSMUSG00000022790	ENSMUSG00000026775	10	Expression-matched non-GIM controls
ENSMUSG00000022790	ENSMUSG00000049800	11	Expression-matched non-GIM controls
ENSMUSG00000022790	ENSMUSG00000038646	12	Expression-matched non-GIM controls
ENSMUSG00000022790	ENSMUSG00000091537	13	Expression-matched non-GIM controls
ENSMUSG00000022790	ENSMUSG00000040514	14	Expression-matched non-GIM controls
ENSMUSG00000022790	ENSMUSG00000090266	15	Expression-matched non-GIM controls
ENSMUSG00000022790	ENSMUSG00000041453	16	Expression-matched non-GIM controls
ENSMUSG00000022790	ENSMUSG00000002395	17	Expression-matched non-GIM controls
ENSMUSG00000022790	ENSMUSG00000049800	18	Expression-matched non-GIM controls
ENSMUSG00000022790	ENSMUSG00000040451	19	Expression-matched non-GIM controls
ENSMUSG00000022790	ENSMUSG00000024392	20	Expression-matched non-GIM controls
ENSMUSG00000022812	ENSMUSG00000041161	1	Expression-matched non-GIM controls
ENSMUSG00000022812	ENSMUSG00000071937	2	Expression-matched non-GIM controls
ENSMUSG00000022812	ENSMUSG00000058355	3	Expression-matched non-GIM controls
ENSMUSG00000022812	ENSMUSG00000058355	4	Expression-matched non-GIM controls
ENSMUSG00000022812	ENSMUSG00000041161	5	Expression-matched non-GIM controls
ENSMUSG00000022812	ENSMUSG00000033933	6	Expression-matched non-GIM controls
ENSMUSG00000022812	ENSMUSG00000036817	7	Expression-matched non-GIM controls
ENSMUSG00000022812	ENSMUSG00000041161	8	Expression-matched non-GIM controls
ENSMUSG00000022812	ENSMUSG00000041161	9	Expression-matched non-GIM controls
ENSMUSG00000022812	ENSMUSG00000033933	10	Expression-matched non-GIM controls
ENSMUSG00000022812	ENSMUSG00000026162	11	Expression-matched non-GIM controls
ENSMUSG00000022812	ENSMUSG00000032412	12	Expression-matched non-GIM controls
ENSMUSG00000022812	ENSMUSG00000075296	13	Expression-matched non-GIM controls
ENSMUSG00000022812	ENSMUSG00000041161	14	Expression-matched non-GIM controls
ENSMUSG00000022812	ENSMUSG00000036817	15	Expression-matched non-GIM controls
ENSMUSG00000022812	ENSMUSG00000078161	16	Expression-matched non-GIM controls
ENSMUSG00000022812	ENSMUSG00000054033	17	Expression-matched non-GIM controls
ENSMUSG00000022812	ENSMUSG00000026162	18	Expression-matched non-GIM controls
ENSMUSG00000022812	ENSMUSG00000058355	19	Expression-matched non-GIM controls
ENSMUSG00000022812	ENSMUSG00000078161	20	Expression-matched non-GIM controls
ENSMUSG00000022827	ENSMUSG00000055991	1	Expression-matched non-GIM controls
ENSMUSG00000022827	ENSMUSG00000024911	2	Expression-matched non-GIM controls
ENSMUSG00000022827	ENSMUSG00000022836	3	Expression-matched non-GIM controls
ENSMUSG00000022827	ENSMUSG00000033904	4	Expression-matched non-GIM controls
ENSMUSG00000022827	ENSMUSG00000040658	5	Expression-matched non-GIM controls
ENSMUSG00000022827	ENSMUSG00000024592	6	Expression-matched non-GIM controls
ENSMUSG00000022827	ENSMUSG00000020250	7	Expression-matched non-GIM controls
ENSMUSG00000022827	ENSMUSG00000028811	8	Expression-matched non-GIM controls
ENSMUSG00000022827	ENSMUSG00000040658	9	Expression-matched non-GIM controls
ENSMUSG00000022827	ENSMUSG00000026848	10	Expression-matched non-GIM controls
ENSMUSG00000022827	ENSMUSG00000035401	11	Expression-matched non-GIM controls
ENSMUSG00000022827	ENSMUSG00000033904	12	Expression-matched non-GIM controls
ENSMUSG00000022827	ENSMUSG00000028811	13	Expression-matched non-GIM controls
ENSMUSG00000022827	ENSMUSG00000031816	14	Expression-matched non-GIM controls
ENSMUSG00000022827	ENSMUSG00000029363	15	Expression-matched non-GIM controls
ENSMUSG00000022827	ENSMUSG00000040658	16	Expression-matched non-GIM controls
ENSMUSG00000022827	ENSMUSG00000055991	17	Expression-matched non-GIM controls
ENSMUSG00000022827	ENSMUSG00000024911	18	Expression-matched non-GIM controls
ENSMUSG00000022827	ENSMUSG00000024592	19	Expression-matched non-GIM controls
ENSMUSG00000022827	ENSMUSG00000028811	20	Expression-matched non-GIM controls
ENSMUSG00000022828	ENSMUSG00000020334	1	Expression-matched non-GIM controls
ENSMUSG00000022828	ENSMUSG00000052406	2	Expression-matched non-GIM controls
ENSMUSG00000022828	ENSMUSG00000000976	3	Expression-matched non-GIM controls
ENSMUSG00000022828	ENSMUSG00000020864	4	Expression-matched non-GIM controls
ENSMUSG00000022828	ENSMUSG00000020956	5	Expression-matched non-GIM controls
ENSMUSG00000022828	ENSMUSG00000027257	6	Expression-matched non-GIM controls
ENSMUSG00000022828	ENSMUSG00000057594	7	Expression-matched non-GIM controls
ENSMUSG00000022828	ENSMUSG00000020864	8	Expression-matched non-GIM controls
ENSMUSG00000022828	ENSMUSG00000019796	9	Expression-matched non-GIM controls
ENSMUSG00000022828	ENSMUSG00000028879	10	Expression-matched non-GIM controls
ENSMUSG00000022828	ENSMUSG00000015942	11	Expression-matched non-GIM controls
ENSMUSG00000022828	ENSMUSG00000026333	12	Expression-matched non-GIM controls
ENSMUSG00000022828	ENSMUSG00000019796	13	Expression-matched non-GIM controls
ENSMUSG00000022828	ENSMUSG00000022407	14	Expression-matched non-GIM controls
ENSMUSG00000022828	ENSMUSG00000015942	15	Expression-matched non-GIM controls
ENSMUSG00000022828	ENSMUSG00000000976	16	Expression-matched non-GIM controls
ENSMUSG00000022828	ENSMUSG00000026333	17	Expression-matched non-GIM controls
ENSMUSG00000022828	ENSMUSG00000071660	18	Expression-matched non-GIM controls
ENSMUSG00000022828	ENSMUSG00000022407	19	Expression-matched non-GIM controls
ENSMUSG00000022828	ENSMUSG00000000976	20	Expression-matched non-GIM controls
ENSMUSG00000022829	ENSMUSG00000019854	1	Expression-matched non-GIM controls
ENSMUSG00000022829	ENSMUSG00000030846	2	Expression-matched non-GIM controls
ENSMUSG00000022829	ENSMUSG00000019802	3	Expression-matched non-GIM controls
ENSMUSG00000022829	ENSMUSG00000031537	4	Expression-matched non-GIM controls
ENSMUSG00000022829	ENSMUSG00000024440	5	Expression-matched non-GIM controls
ENSMUSG00000022829	ENSMUSG00000040712	6	Expression-matched non-GIM controls
ENSMUSG00000022829	ENSMUSG00000044595	7	Expression-matched non-GIM controls
ENSMUSG00000022829	ENSMUSG00000053182	8	Expression-matched non-GIM controls
ENSMUSG00000022829	ENSMUSG00000044595	9	Expression-matched non-GIM controls
ENSMUSG00000022829	ENSMUSG00000026116	10	Expression-matched non-GIM controls
ENSMUSG00000022829	ENSMUSG00000040712	11	Expression-matched non-GIM controls
ENSMUSG00000022829	ENSMUSG00000019802	12	Expression-matched non-GIM controls
ENSMUSG00000022829	ENSMUSG00000037400	13	Expression-matched non-GIM controls
ENSMUSG00000022829	ENSMUSG00000044595	14	Expression-matched non-GIM controls
ENSMUSG00000022829	ENSMUSG00000015714	15	Expression-matched non-GIM controls
ENSMUSG00000022829	ENSMUSG00000040712	16	Expression-matched non-GIM controls
ENSMUSG00000022829	ENSMUSG00000026116	17	Expression-matched non-GIM controls
ENSMUSG00000022829	ENSMUSG00000030846	18	Expression-matched non-GIM controls
ENSMUSG00000022829	ENSMUSG00000033126	19	Expression-matched non-GIM controls
ENSMUSG00000022829	ENSMUSG00000001419	20	Expression-matched non-GIM controls
ENSMUSG00000022832	ENSMUSG00000073102	1	Expression-matched non-GIM controls
ENSMUSG00000022832	ENSMUSG00000045521	2	Expression-matched non-GIM controls
ENSMUSG00000022832	ENSMUSG00000079334	3	Expression-matched non-GIM controls
ENSMUSG00000022832	ENSMUSG00000033166	4	Expression-matched non-GIM controls
ENSMUSG00000022832	ENSMUSG00000059430	5	Expression-matched non-GIM controls
ENSMUSG00000022832	ENSMUSG00000053508	6	Expression-matched non-GIM controls
ENSMUSG00000022832	ENSMUSG00000046723	7	Expression-matched non-GIM controls
ENSMUSG00000022832	ENSMUSG00000007867	8	Expression-matched non-GIM controls
ENSMUSG00000022832	ENSMUSG00000034194	9	Expression-matched non-GIM controls
ENSMUSG00000022832	ENSMUSG00000046282	10	Expression-matched non-GIM controls
ENSMUSG00000022832	ENSMUSG00000079334	11	Expression-matched non-GIM controls
ENSMUSG00000022832	ENSMUSG00000078161	12	Expression-matched non-GIM controls
ENSMUSG00000022832	ENSMUSG00000026182	13	Expression-matched non-GIM controls
ENSMUSG00000022832	ENSMUSG00000045521	14	Expression-matched non-GIM controls
ENSMUSG00000022832	ENSMUSG00000046282	15	Expression-matched non-GIM controls
ENSMUSG00000022832	ENSMUSG00000046282	16	Expression-matched non-GIM controls
ENSMUSG00000022832	ENSMUSG00000043060	17	Expression-matched non-GIM controls
ENSMUSG00000022832	ENSMUSG00000043060	18	Expression-matched non-GIM controls
ENSMUSG00000022832	ENSMUSG00000046723	19	Expression-matched non-GIM controls
ENSMUSG00000022832	ENSMUSG00000053508	20	Expression-matched non-GIM controls
ENSMUSG00000022833	ENSMUSG00000015488	1	Expression-matched non-GIM controls
ENSMUSG00000022833	ENSMUSG00000028468	2	Expression-matched non-GIM controls
ENSMUSG00000022833	ENSMUSG00000040414	3	Expression-matched non-GIM controls
ENSMUSG00000022833	ENSMUSG00000016933	4	Expression-matched non-GIM controls
ENSMUSG00000022833	ENSMUSG00000000826	5	Expression-matched non-GIM controls
ENSMUSG00000022833	ENSMUSG00000004637	6	Expression-matched non-GIM controls
ENSMUSG00000022833	ENSMUSG00000039048	7	Expression-matched non-GIM controls
ENSMUSG00000022833	ENSMUSG00000004637	8	Expression-matched non-GIM controls
ENSMUSG00000022833	ENSMUSG00000040414	9	Expression-matched non-GIM controls
ENSMUSG00000022833	ENSMUSG00000025085	10	Expression-matched non-GIM controls
ENSMUSG00000022833	ENSMUSG00000000826	11	Expression-matched non-GIM controls
ENSMUSG00000022833	ENSMUSG00000018572	12	Expression-matched non-GIM controls
ENSMUSG00000022833	ENSMUSG00000042388	13	Expression-matched non-GIM controls
ENSMUSG00000022833	ENSMUSG00000041268	14	Expression-matched non-GIM controls
ENSMUSG00000022833	ENSMUSG00000035104	15	Expression-matched non-GIM controls
ENSMUSG00000022833	ENSMUSG00000040414	16	Expression-matched non-GIM controls
ENSMUSG00000022833	ENSMUSG00000040712	17	Expression-matched non-GIM controls
ENSMUSG00000022833	ENSMUSG00000028468	18	Expression-matched non-GIM controls
ENSMUSG00000022833	ENSMUSG00000040414	19	Expression-matched non-GIM controls
ENSMUSG00000022833	ENSMUSG00000041272	20	Expression-matched non-GIM controls
ENSMUSG00000022867	ENSMUSG00000038845	1	Expression-matched non-GIM controls
ENSMUSG00000022867	ENSMUSG00000022905	2	Expression-matched non-GIM controls
ENSMUSG00000022867	ENSMUSG00000031479	3	Expression-matched non-GIM controls
ENSMUSG00000022867	ENSMUSG00000038845	4	Expression-matched non-GIM controls
ENSMUSG00000022867	ENSMUSG00000020265	5	Expression-matched non-GIM controls
ENSMUSG00000022867	ENSMUSG00000024232	6	Expression-matched non-GIM controls
ENSMUSG00000022867	ENSMUSG00000003032	7	Expression-matched non-GIM controls
ENSMUSG00000022867	ENSMUSG00000002341	8	Expression-matched non-GIM controls
ENSMUSG00000022867	ENSMUSG00000020265	9	Expression-matched non-GIM controls
ENSMUSG00000022867	ENSMUSG00000022892	10	Expression-matched non-GIM controls
ENSMUSG00000022867	ENSMUSG00000022892	11	Expression-matched non-GIM controls
ENSMUSG00000022867	ENSMUSG00000031479	12	Expression-matched non-GIM controls
ENSMUSG00000022867	ENSMUSG00000022200	13	Expression-matched non-GIM controls
ENSMUSG00000022867	ENSMUSG00000026339	14	Expression-matched non-GIM controls
ENSMUSG00000022867	ENSMUSG00000038845	15	Expression-matched non-GIM controls
ENSMUSG00000022867	ENSMUSG00000022905	16	Expression-matched non-GIM controls
ENSMUSG00000022867	ENSMUSG00000038845	17	Expression-matched non-GIM controls
ENSMUSG00000022867	ENSMUSG00000020265	18	Expression-matched non-GIM controls
ENSMUSG00000022867	ENSMUSG00000035473	19	Expression-matched non-GIM controls
ENSMUSG00000022867	ENSMUSG00000038845	20	Expression-matched non-GIM controls
ENSMUSG00000022878	ENSMUSG00000026457	1	Expression-matched non-GIM controls
ENSMUSG00000022878	ENSMUSG00000032042	2	Expression-matched non-GIM controls
ENSMUSG00000022878	ENSMUSG00000041161	3	Expression-matched non-GIM controls
ENSMUSG00000022878	ENSMUSG00000003032	4	Expression-matched non-GIM controls
ENSMUSG00000022878	ENSMUSG00000026162	5	Expression-matched non-GIM controls
ENSMUSG00000022878	ENSMUSG00000046240	6	Expression-matched non-GIM controls
ENSMUSG00000022878	ENSMUSG00000040034	7	Expression-matched non-GIM controls
ENSMUSG00000022878	ENSMUSG00000040034	8	Expression-matched non-GIM controls
ENSMUSG00000022878	ENSMUSG00000031530	9	Expression-matched non-GIM controls
ENSMUSG00000022878	ENSMUSG00000032042	10	Expression-matched non-GIM controls
ENSMUSG00000022878	ENSMUSG00000042642	11	Expression-matched non-GIM controls
ENSMUSG00000022878	ENSMUSG00000032042	12	Expression-matched non-GIM controls
ENSMUSG00000022878	ENSMUSG00000026162	13	Expression-matched non-GIM controls
ENSMUSG00000022878	ENSMUSG00000039611	14	Expression-matched non-GIM controls
ENSMUSG00000022878	ENSMUSG00000022789	15	Expression-matched non-GIM controls
ENSMUSG00000022878	ENSMUSG00000042642	16	Expression-matched non-GIM controls
ENSMUSG00000022878	ENSMUSG00000041161	17	Expression-matched non-GIM controls
ENSMUSG00000022878	ENSMUSG00000031530	18	Expression-matched non-GIM controls
ENSMUSG00000022878	ENSMUSG00000027222	19	Expression-matched non-GIM controls
ENSMUSG00000022878	ENSMUSG00000022789	20	Expression-matched non-GIM controls
ENSMUSG00000022897	ENSMUSG00000050890	1	Expression-matched non-GIM controls
ENSMUSG00000022897	ENSMUSG00000014778	2	Expression-matched non-GIM controls
ENSMUSG00000022897	ENSMUSG00000030031	3	Expression-matched non-GIM controls
ENSMUSG00000022897	ENSMUSG00000025949	4	Expression-matched non-GIM controls
ENSMUSG00000022897	ENSMUSG00000026211	5	Expression-matched non-GIM controls
ENSMUSG00000022897	ENSMUSG00000042453	6	Expression-matched non-GIM controls
ENSMUSG00000022897	ENSMUSG00000014778	7	Expression-matched non-GIM controls
ENSMUSG00000022897	ENSMUSG00000022306	8	Expression-matched non-GIM controls
ENSMUSG00000022897	ENSMUSG00000026211	9	Expression-matched non-GIM controls
ENSMUSG00000022897	ENSMUSG00000033126	10	Expression-matched non-GIM controls
ENSMUSG00000022897	ENSMUSG00000026031	11	Expression-matched non-GIM controls
ENSMUSG00000022897	ENSMUSG00000027993	12	Expression-matched non-GIM controls
ENSMUSG00000022897	ENSMUSG00000039087	13	Expression-matched non-GIM controls
ENSMUSG00000022897	ENSMUSG00000026031	14	Expression-matched non-GIM controls
ENSMUSG00000022897	ENSMUSG00000022306	15	Expression-matched non-GIM controls
ENSMUSG00000022897	ENSMUSG00000033126	16	Expression-matched non-GIM controls
ENSMUSG00000022897	ENSMUSG00000050890	17	Expression-matched non-GIM controls
ENSMUSG00000022897	ENSMUSG00000049858	18	Expression-matched non-GIM controls
ENSMUSG00000022897	ENSMUSG00000017412	19	Expression-matched non-GIM controls
ENSMUSG00000022897	ENSMUSG00000017412	20	Expression-matched non-GIM controls
ENSMUSG00000022914	ENSMUSG00000026036	1	Expression-matched non-GIM controls
ENSMUSG00000022914	ENSMUSG00000078779	2	Expression-matched non-GIM controls
ENSMUSG00000022914	ENSMUSG00000074305	3	Expression-matched non-GIM controls
ENSMUSG00000022914	ENSMUSG00000025049	4	Expression-matched non-GIM controls
ENSMUSG00000022914	ENSMUSG00000030929	5	Expression-matched non-GIM controls
ENSMUSG00000022914	ENSMUSG00000040481	6	Expression-matched non-GIM controls
ENSMUSG00000022914	ENSMUSG00000019899	7	Expression-matched non-GIM controls
ENSMUSG00000022914	ENSMUSG00000074305	8	Expression-matched non-GIM controls
ENSMUSG00000022914	ENSMUSG00000061104	9	Expression-matched non-GIM controls
ENSMUSG00000022914	ENSMUSG00000030929	10	Expression-matched non-GIM controls
ENSMUSG00000022914	ENSMUSG00000045795	11	Expression-matched non-GIM controls
ENSMUSG00000022914	ENSMUSG00000061104	12	Expression-matched non-GIM controls
ENSMUSG00000022914	ENSMUSG00000029836	13	Expression-matched non-GIM controls
ENSMUSG00000022914	ENSMUSG00000026036	14	Expression-matched non-GIM controls
ENSMUSG00000022914	ENSMUSG00000034940	15	Expression-matched non-GIM controls
ENSMUSG00000022914	ENSMUSG00000019899	16	Expression-matched non-GIM controls
ENSMUSG00000022914	ENSMUSG00000057666	17	Expression-matched non-GIM controls
ENSMUSG00000022914	ENSMUSG00000094410	18	Expression-matched non-GIM controls
ENSMUSG00000022914	ENSMUSG00000057666	19	Expression-matched non-GIM controls
ENSMUSG00000022914	ENSMUSG00000025409	20	Expression-matched non-GIM controls
ENSMUSG00000022938	ENSMUSG00000026162	1	Expression-matched non-GIM controls
ENSMUSG00000022938	ENSMUSG00000041161	2	Expression-matched non-GIM controls
ENSMUSG00000022938	ENSMUSG00000020079	3	Expression-matched non-GIM controls
ENSMUSG00000022938	ENSMUSG00000052031	4	Expression-matched non-GIM controls
ENSMUSG00000022938	ENSMUSG00000041161	5	Expression-matched non-GIM controls
ENSMUSG00000022938	ENSMUSG00000075296	6	Expression-matched non-GIM controls
ENSMUSG00000022938	ENSMUSG00000029843	7	Expression-matched non-GIM controls
ENSMUSG00000022938	ENSMUSG00000022892	8	Expression-matched non-GIM controls
ENSMUSG00000022938	ENSMUSG00000075296	9	Expression-matched non-GIM controls
ENSMUSG00000022938	ENSMUSG00000039611	10	Expression-matched non-GIM controls
ENSMUSG00000022938	ENSMUSG00000029843	11	Expression-matched non-GIM controls
ENSMUSG00000022938	ENSMUSG00000022200	12	Expression-matched non-GIM controls
ENSMUSG00000022938	ENSMUSG00000042642	13	Expression-matched non-GIM controls
ENSMUSG00000022938	ENSMUSG00000042642	14	Expression-matched non-GIM controls
ENSMUSG00000022938	ENSMUSG00000003032	15	Expression-matched non-GIM controls
ENSMUSG00000022938	ENSMUSG00000046240	16	Expression-matched non-GIM controls
ENSMUSG00000022938	ENSMUSG00000052031	17	Expression-matched non-GIM controls
ENSMUSG00000022938	ENSMUSG00000019173	18	Expression-matched non-GIM controls
ENSMUSG00000022938	ENSMUSG00000031530	19	Expression-matched non-GIM controls
ENSMUSG00000022938	ENSMUSG00000052031	20	Expression-matched non-GIM controls
ENSMUSG00000022946	ENSMUSG00000040520	1	Expression-matched non-GIM controls
ENSMUSG00000022946	ENSMUSG00000035745	2	Expression-matched non-GIM controls
ENSMUSG00000022946	ENSMUSG00000026707	3	Expression-matched non-GIM controls
ENSMUSG00000022946	ENSMUSG00000079620	4	Expression-matched non-GIM controls
ENSMUSG00000022946	ENSMUSG00000028907	5	Expression-matched non-GIM controls
ENSMUSG00000022946	ENSMUSG00000066798	6	Expression-matched non-GIM controls
ENSMUSG00000022946	ENSMUSG00000022822	7	Expression-matched non-GIM controls
ENSMUSG00000022946	ENSMUSG00000026283	8	Expression-matched non-GIM controls
ENSMUSG00000022946	ENSMUSG00000014633	9	Expression-matched non-GIM controls
ENSMUSG00000022946	ENSMUSG00000025369	10	Expression-matched non-GIM controls
ENSMUSG00000022946	ENSMUSG00000079620	11	Expression-matched non-GIM controls
ENSMUSG00000022946	ENSMUSG00000026782	12	Expression-matched non-GIM controls
ENSMUSG00000022946	ENSMUSG00000056536	13	Expression-matched non-GIM controls
ENSMUSG00000022946	ENSMUSG00000033031	14	Expression-matched non-GIM controls
ENSMUSG00000022946	ENSMUSG00000040520	15	Expression-matched non-GIM controls
ENSMUSG00000022946	ENSMUSG00000026283	16	Expression-matched non-GIM controls
ENSMUSG00000022946	ENSMUSG00000050912	17	Expression-matched non-GIM controls
ENSMUSG00000022946	ENSMUSG00000028016	18	Expression-matched non-GIM controls
ENSMUSG00000022946	ENSMUSG00000030516	19	Expression-matched non-GIM controls
ENSMUSG00000022946	ENSMUSG00000014633	20	Expression-matched non-GIM controls
ENSMUSG00000022961	ENSMUSG00000012405	1	Expression-matched non-GIM controls
ENSMUSG00000022961	ENSMUSG00000028552	2	Expression-matched non-GIM controls
ENSMUSG00000022961	ENSMUSG00000032615	3	Expression-matched non-GIM controls
ENSMUSG00000022961	ENSMUSG00000040195	4	Expression-matched non-GIM controls
ENSMUSG00000022961	ENSMUSG00000028552	5	Expression-matched non-GIM controls
ENSMUSG00000022961	ENSMUSG00000004127	6	Expression-matched non-GIM controls
ENSMUSG00000022961	ENSMUSG00000037235	7	Expression-matched non-GIM controls
ENSMUSG00000022961	ENSMUSG00000035726	8	Expression-matched non-GIM controls
ENSMUSG00000022961	ENSMUSG00000021840	9	Expression-matched non-GIM controls
ENSMUSG00000022961	ENSMUSG00000074634	10	Expression-matched non-GIM controls
ENSMUSG00000022961	ENSMUSG00000040725	11	Expression-matched non-GIM controls
ENSMUSG00000022961	ENSMUSG00000025372	12	Expression-matched non-GIM controls
ENSMUSG00000022961	ENSMUSG00000029452	13	Expression-matched non-GIM controls
ENSMUSG00000022961	ENSMUSG00000040195	14	Expression-matched non-GIM controls
ENSMUSG00000022961	ENSMUSG00000025372	15	Expression-matched non-GIM controls
ENSMUSG00000022961	ENSMUSG00000040725	16	Expression-matched non-GIM controls
ENSMUSG00000022961	ENSMUSG00000004127	17	Expression-matched non-GIM controls
ENSMUSG00000022961	ENSMUSG00000032615	18	Expression-matched non-GIM controls
ENSMUSG00000022961	ENSMUSG00000029452	19	Expression-matched non-GIM controls
ENSMUSG00000022961	ENSMUSG00000040725	20	Expression-matched non-GIM controls
ENSMUSG00000022974	ENSMUSG00000022361	1	Expression-matched non-GIM controls
ENSMUSG00000022974	ENSMUSG00000024750	2	Expression-matched non-GIM controls
ENSMUSG00000022974	ENSMUSG00000066551	3	Expression-matched non-GIM controls
ENSMUSG00000022974	ENSMUSG00000006262	4	Expression-matched non-GIM controls
ENSMUSG00000022974	ENSMUSG00000021830	5	Expression-matched non-GIM controls
ENSMUSG00000022974	ENSMUSG00000030516	6	Expression-matched non-GIM controls
ENSMUSG00000022974	ENSMUSG00000066551	7	Expression-matched non-GIM controls
ENSMUSG00000022974	ENSMUSG00000036529	8	Expression-matched non-GIM controls
ENSMUSG00000022974	ENSMUSG00000049577	9	Expression-matched non-GIM controls
ENSMUSG00000022974	ENSMUSG00000024095	10	Expression-matched non-GIM controls
ENSMUSG00000022974	ENSMUSG00000064090	11	Expression-matched non-GIM controls
ENSMUSG00000022974	ENSMUSG00000049577	12	Expression-matched non-GIM controls
ENSMUSG00000022974	ENSMUSG00000066551	13	Expression-matched non-GIM controls
ENSMUSG00000022974	ENSMUSG00000025409	14	Expression-matched non-GIM controls
ENSMUSG00000022974	ENSMUSG00000024095	15	Expression-matched non-GIM controls
ENSMUSG00000022974	ENSMUSG00000021830	16	Expression-matched non-GIM controls
ENSMUSG00000022974	ENSMUSG00000024095	17	Expression-matched non-GIM controls
ENSMUSG00000022974	ENSMUSG00000066551	18	Expression-matched non-GIM controls
ENSMUSG00000022974	ENSMUSG00000066551	19	Expression-matched non-GIM controls
ENSMUSG00000022974	ENSMUSG00000033285	20	Expression-matched non-GIM controls
ENSMUSG00000022995	ENSMUSG00000054966	1	Expression-matched non-GIM controls
ENSMUSG00000022995	ENSMUSG00000078919	2	Expression-matched non-GIM controls
ENSMUSG00000022995	ENSMUSG00000030291	3	Expression-matched non-GIM controls
ENSMUSG00000022995	ENSMUSG00000023050	4	Expression-matched non-GIM controls
ENSMUSG00000022995	ENSMUSG00000054966	5	Expression-matched non-GIM controls
ENSMUSG00000022995	ENSMUSG00000031819	6	Expression-matched non-GIM controls
ENSMUSG00000022995	ENSMUSG00000039568	7	Expression-matched non-GIM controls
ENSMUSG00000022995	ENSMUSG00000028189	8	Expression-matched non-GIM controls
ENSMUSG00000022995	ENSMUSG00000028189	9	Expression-matched non-GIM controls
ENSMUSG00000022995	ENSMUSG00000023050	10	Expression-matched non-GIM controls
ENSMUSG00000022995	ENSMUSG00000030291	11	Expression-matched non-GIM controls
ENSMUSG00000022995	ENSMUSG00000004896	12	Expression-matched non-GIM controls
ENSMUSG00000022995	ENSMUSG00000045576	13	Expression-matched non-GIM controls
ENSMUSG00000022995	ENSMUSG00000035048	14	Expression-matched non-GIM controls
ENSMUSG00000022995	ENSMUSG00000030291	15	Expression-matched non-GIM controls
ENSMUSG00000022995	ENSMUSG00000031819	16	Expression-matched non-GIM controls
ENSMUSG00000022995	ENSMUSG00000028189	17	Expression-matched non-GIM controls
ENSMUSG00000022995	ENSMUSG00000039568	18	Expression-matched non-GIM controls
ENSMUSG00000022995	ENSMUSG00000078919	19	Expression-matched non-GIM controls
ENSMUSG00000022995	ENSMUSG00000030291	20	Expression-matched non-GIM controls
ENSMUSG00000023044	ENSMUSG00000035181	1	Expression-matched non-GIM controls
ENSMUSG00000023044	ENSMUSG00000051483	2	Expression-matched non-GIM controls
ENSMUSG00000023044	ENSMUSG00000059714	3	Expression-matched non-GIM controls
ENSMUSG00000023044	ENSMUSG00000073775	4	Expression-matched non-GIM controls
ENSMUSG00000023044	ENSMUSG00000032388	5	Expression-matched non-GIM controls
ENSMUSG00000023044	ENSMUSG00000051444	6	Expression-matched non-GIM controls
ENSMUSG00000023044	ENSMUSG00000025737	7	Expression-matched non-GIM controls
ENSMUSG00000023044	ENSMUSG00000075229	8	Expression-matched non-GIM controls
ENSMUSG00000023044	ENSMUSG00000030659	9	Expression-matched non-GIM controls
ENSMUSG00000023044	ENSMUSG00000073775	10	Expression-matched non-GIM controls
ENSMUSG00000023044	ENSMUSG00000010755	11	Expression-matched non-GIM controls
ENSMUSG00000023044	ENSMUSG00000070837	12	Expression-matched non-GIM controls
ENSMUSG00000023044	ENSMUSG00000025737	13	Expression-matched non-GIM controls
ENSMUSG00000023044	ENSMUSG00000075229	14	Expression-matched non-GIM controls
ENSMUSG00000023044	ENSMUSG00000044134	15	Expression-matched non-GIM controls
ENSMUSG00000023044	ENSMUSG00000070837	16	Expression-matched non-GIM controls
ENSMUSG00000023044	ENSMUSG00000059714	17	Expression-matched non-GIM controls
ENSMUSG00000023044	ENSMUSG00000051444	18	Expression-matched non-GIM controls
ENSMUSG00000023044	ENSMUSG00000023921	19	Expression-matched non-GIM controls
ENSMUSG00000023044	ENSMUSG00000051483	20	Expression-matched non-GIM controls
ENSMUSG00000023067	ENSMUSG00000028646	1	Expression-matched non-GIM controls
ENSMUSG00000023067	ENSMUSG00000028532	2	Expression-matched non-GIM controls
ENSMUSG00000023067	ENSMUSG00000028646	3	Expression-matched non-GIM controls
ENSMUSG00000023067	ENSMUSG00000057058	4	Expression-matched non-GIM controls
ENSMUSG00000023067	ENSMUSG00000032537	5	Expression-matched non-GIM controls
ENSMUSG00000023067	ENSMUSG00000005161	6	Expression-matched non-GIM controls
ENSMUSG00000023067	ENSMUSG00000031442	7	Expression-matched non-GIM controls
ENSMUSG00000023067	ENSMUSG00000060012	8	Expression-matched non-GIM controls
ENSMUSG00000023067	ENSMUSG00000053965	9	Expression-matched non-GIM controls
ENSMUSG00000023067	ENSMUSG00000034974	10	Expression-matched non-GIM controls
ENSMUSG00000023067	ENSMUSG00000000826	11	Expression-matched non-GIM controls
ENSMUSG00000023067	ENSMUSG00000040712	12	Expression-matched non-GIM controls
ENSMUSG00000023067	ENSMUSG00000031537	13	Expression-matched non-GIM controls
ENSMUSG00000023067	ENSMUSG00000034974	14	Expression-matched non-GIM controls
ENSMUSG00000023067	ENSMUSG00000060012	15	Expression-matched non-GIM controls
ENSMUSG00000023067	ENSMUSG00000031537	16	Expression-matched non-GIM controls
ENSMUSG00000023067	ENSMUSG00000018363	17	Expression-matched non-GIM controls
ENSMUSG00000023067	ENSMUSG00000029994	18	Expression-matched non-GIM controls
ENSMUSG00000023067	ENSMUSG00000041272	19	Expression-matched non-GIM controls
ENSMUSG00000023067	ENSMUSG00000041762	20	Expression-matched non-GIM controls
ENSMUSG00000023075	ENSMUSG00000061950	1	Expression-matched non-GIM controls
ENSMUSG00000023075	ENSMUSG00000018733	2	Expression-matched non-GIM controls
ENSMUSG00000023075	ENSMUSG00000034563	3	Expression-matched non-GIM controls
ENSMUSG00000023075	ENSMUSG00000021012	4	Expression-matched non-GIM controls
ENSMUSG00000023075	ENSMUSG00000036315	5	Expression-matched non-GIM controls
ENSMUSG00000023075	ENSMUSG00000020946	6	Expression-matched non-GIM controls
ENSMUSG00000023075	ENSMUSG00000029723	7	Expression-matched non-GIM controls
ENSMUSG00000023075	ENSMUSG00000024180	8	Expression-matched non-GIM controls
ENSMUSG00000023075	ENSMUSG00000050705	9	Expression-matched non-GIM controls
ENSMUSG00000023075	ENSMUSG00000018733	10	Expression-matched non-GIM controls
ENSMUSG00000023075	ENSMUSG00000029723	11	Expression-matched non-GIM controls
ENSMUSG00000023075	ENSMUSG00000024180	12	Expression-matched non-GIM controls
ENSMUSG00000023075	ENSMUSG00000021012	13	Expression-matched non-GIM controls
ENSMUSG00000023075	ENSMUSG00000061950	14	Expression-matched non-GIM controls
ENSMUSG00000023075	ENSMUSG00000020946	15	Expression-matched non-GIM controls
ENSMUSG00000023075	ENSMUSG00000018733	16	Expression-matched non-GIM controls
ENSMUSG00000023075	ENSMUSG00000049106	17	Expression-matched non-GIM controls
ENSMUSG00000023075	ENSMUSG00000037075	18	Expression-matched non-GIM controls
ENSMUSG00000023075	ENSMUSG00000052146	19	Expression-matched non-GIM controls
ENSMUSG00000023075	ENSMUSG00000048922	20	Expression-matched non-GIM controls
ENSMUSG00000023110	ENSMUSG00000071660	1	Expression-matched non-GIM controls
ENSMUSG00000023110	ENSMUSG00000072694	2	Expression-matched non-GIM controls
ENSMUSG00000023110	ENSMUSG00000072694	3	Expression-matched non-GIM controls
ENSMUSG00000023110	ENSMUSG00000039754	4	Expression-matched non-GIM controls
ENSMUSG00000023110	ENSMUSG00000071660	5	Expression-matched non-GIM controls
ENSMUSG00000023110	ENSMUSG00000028848	6	Expression-matched non-GIM controls
ENSMUSG00000023110	ENSMUSG00000052406	7	Expression-matched non-GIM controls
ENSMUSG00000023110	ENSMUSG00000015942	8	Expression-matched non-GIM controls
ENSMUSG00000023110	ENSMUSG00000072694	9	Expression-matched non-GIM controls
ENSMUSG00000023110	ENSMUSG00000052406	10	Expression-matched non-GIM controls
ENSMUSG00000023110	ENSMUSG00000046317	11	Expression-matched non-GIM controls
ENSMUSG00000023110	ENSMUSG00000096910	12	Expression-matched non-GIM controls
ENSMUSG00000023110	ENSMUSG00000019796	13	Expression-matched non-GIM controls
ENSMUSG00000023110	ENSMUSG00000022407	14	Expression-matched non-GIM controls
ENSMUSG00000023110	ENSMUSG00000051518	15	Expression-matched non-GIM controls
ENSMUSG00000023110	ENSMUSG00000096910	16	Expression-matched non-GIM controls
ENSMUSG00000023110	ENSMUSG00000046215	17	Expression-matched non-GIM controls
ENSMUSG00000023110	ENSMUSG00000096910	18	Expression-matched non-GIM controls
ENSMUSG00000023110	ENSMUSG00000019796	19	Expression-matched non-GIM controls
ENSMUSG00000023110	ENSMUSG00000051518	20	Expression-matched non-GIM controls
ENSMUSG00000023150	ENSMUSG00000071866	1	Expression-matched non-GIM controls
ENSMUSG00000023150	ENSMUSG00000027177	2	Expression-matched non-GIM controls
ENSMUSG00000023150	ENSMUSG00000079478	3	Expression-matched non-GIM controls
ENSMUSG00000023150	ENSMUSG00000014075	4	Expression-matched non-GIM controls
ENSMUSG00000023150	ENSMUSG00000006024	5	Expression-matched non-GIM controls
ENSMUSG00000023150	ENSMUSG00000013997	6	Expression-matched non-GIM controls
ENSMUSG00000023150	ENSMUSG00000022752	7	Expression-matched non-GIM controls
ENSMUSG00000023150	ENSMUSG00000031575	8	Expression-matched non-GIM controls
ENSMUSG00000023150	ENSMUSG00000029642	9	Expression-matched non-GIM controls
ENSMUSG00000023150	ENSMUSG00000037152	10	Expression-matched non-GIM controls
ENSMUSG00000023150	ENSMUSG00000028295	11	Expression-matched non-GIM controls
ENSMUSG00000023150	ENSMUSG00000006024	12	Expression-matched non-GIM controls
ENSMUSG00000023150	ENSMUSG00000014075	13	Expression-matched non-GIM controls
ENSMUSG00000023150	ENSMUSG00000006024	14	Expression-matched non-GIM controls
ENSMUSG00000023150	ENSMUSG00000013997	15	Expression-matched non-GIM controls
ENSMUSG00000023150	ENSMUSG00000007783	16	Expression-matched non-GIM controls
ENSMUSG00000023150	ENSMUSG00000013997	17	Expression-matched non-GIM controls
ENSMUSG00000023150	ENSMUSG00000013997	18	Expression-matched non-GIM controls
ENSMUSG00000023150	ENSMUSG00000079478	19	Expression-matched non-GIM controls
ENSMUSG00000023150	ENSMUSG00000027177	20	Expression-matched non-GIM controls
ENSMUSG00000023151	ENSMUSG00000051936	1	Expression-matched non-GIM controls
ENSMUSG00000023151	ENSMUSG00000079421	2	Expression-matched non-GIM controls
ENSMUSG00000023151	ENSMUSG00000051936	3	Expression-matched non-GIM controls
ENSMUSG00000023151	ENSMUSG00000028646	4	Expression-matched non-GIM controls
ENSMUSG00000023151	ENSMUSG00000051936	5	Expression-matched non-GIM controls
ENSMUSG00000023151	ENSMUSG00000028646	6	Expression-matched non-GIM controls
ENSMUSG00000023151	ENSMUSG00000002105	7	Expression-matched non-GIM controls
ENSMUSG00000023151	ENSMUSG00000026102	8	Expression-matched non-GIM controls
ENSMUSG00000023151	ENSMUSG00000027803	9	Expression-matched non-GIM controls
ENSMUSG00000023151	ENSMUSG00000039048	10	Expression-matched non-GIM controls
ENSMUSG00000023151	ENSMUSG00000029094	11	Expression-matched non-GIM controls
ENSMUSG00000023151	ENSMUSG00000026102	12	Expression-matched non-GIM controls
ENSMUSG00000023151	ENSMUSG00000026473	13	Expression-matched non-GIM controls
ENSMUSG00000023151	ENSMUSG00000030315	14	Expression-matched non-GIM controls
ENSMUSG00000023151	ENSMUSG00000049420	15	Expression-matched non-GIM controls
ENSMUSG00000023151	ENSMUSG00000079421	16	Expression-matched non-GIM controls
ENSMUSG00000023151	ENSMUSG00000079421	17	Expression-matched non-GIM controls
ENSMUSG00000023151	ENSMUSG00000002105	18	Expression-matched non-GIM controls
ENSMUSG00000023151	ENSMUSG00000030137	19	Expression-matched non-GIM controls
ENSMUSG00000023151	ENSMUSG00000043059	20	Expression-matched non-GIM controls
ENSMUSG00000023235	ENSMUSG00000039318	1	Expression-matched non-GIM controls
ENSMUSG00000023235	ENSMUSG00000020027	2	Expression-matched non-GIM controls
ENSMUSG00000023235	ENSMUSG00000027893	3	Expression-matched non-GIM controls
ENSMUSG00000023235	ENSMUSG00000022604	4	Expression-matched non-GIM controls
ENSMUSG00000023235	ENSMUSG00000089917	5	Expression-matched non-GIM controls
ENSMUSG00000023235	ENSMUSG00000020189	6	Expression-matched non-GIM controls
ENSMUSG00000023235	ENSMUSG00000029635	7	Expression-matched non-GIM controls
ENSMUSG00000023235	ENSMUSG00000032818	8	Expression-matched non-GIM controls
ENSMUSG00000023235	ENSMUSG00000028955	9	Expression-matched non-GIM controls
ENSMUSG00000023235	ENSMUSG00000055945	10	Expression-matched non-GIM controls
ENSMUSG00000023235	ENSMUSG00000030811	11	Expression-matched non-GIM controls
ENSMUSG00000023235	ENSMUSG00000028955	12	Expression-matched non-GIM controls
ENSMUSG00000023235	ENSMUSG00000030145	13	Expression-matched non-GIM controls
ENSMUSG00000023235	ENSMUSG00000089917	14	Expression-matched non-GIM controls
ENSMUSG00000023235	ENSMUSG00000046711	15	Expression-matched non-GIM controls
ENSMUSG00000023235	ENSMUSG00000020189	16	Expression-matched non-GIM controls
ENSMUSG00000023235	ENSMUSG00000055945	17	Expression-matched non-GIM controls
ENSMUSG00000023235	ENSMUSG00000089917	18	Expression-matched non-GIM controls
ENSMUSG00000023235	ENSMUSG00000039318	19	Expression-matched non-GIM controls
ENSMUSG00000023235	ENSMUSG00000020027	20	Expression-matched non-GIM controls
ENSMUSG00000023243	ENSMUSG00000030315	1	Expression-matched non-GIM controls
ENSMUSG00000023243	ENSMUSG00000029094	2	Expression-matched non-GIM controls
ENSMUSG00000023243	ENSMUSG00000027803	3	Expression-matched non-GIM controls
ENSMUSG00000023243	ENSMUSG00000021975	4	Expression-matched non-GIM controls
ENSMUSG00000023243	ENSMUSG00000021278	5	Expression-matched non-GIM controls
ENSMUSG00000023243	ENSMUSG00000034265	6	Expression-matched non-GIM controls
ENSMUSG00000023243	ENSMUSG00000027803	7	Expression-matched non-GIM controls
ENSMUSG00000023243	ENSMUSG00000022514	8	Expression-matched non-GIM controls
ENSMUSG00000023243	ENSMUSG00000044813	9	Expression-matched non-GIM controls
ENSMUSG00000023243	ENSMUSG00000022514	10	Expression-matched non-GIM controls
ENSMUSG00000023243	ENSMUSG00000021278	11	Expression-matched non-GIM controls
ENSMUSG00000023243	ENSMUSG00000025044	12	Expression-matched non-GIM controls
ENSMUSG00000023243	ENSMUSG00000034265	13	Expression-matched non-GIM controls
ENSMUSG00000023243	ENSMUSG00000054720	14	Expression-matched non-GIM controls
ENSMUSG00000023243	ENSMUSG00000062310	15	Expression-matched non-GIM controls
ENSMUSG00000023243	ENSMUSG00000030316	16	Expression-matched non-GIM controls
ENSMUSG00000023243	ENSMUSG00000025044	17	Expression-matched non-GIM controls
ENSMUSG00000023243	ENSMUSG00000027803	18	Expression-matched non-GIM controls
ENSMUSG00000023243	ENSMUSG00000032527	19	Expression-matched non-GIM controls
ENSMUSG00000023243	ENSMUSG00000030315	20	Expression-matched non-GIM controls
ENSMUSG00000023403	ENSMUSG00000025377	1	Expression-matched non-GIM controls
ENSMUSG00000023403	ENSMUSG00000029103	2	Expression-matched non-GIM controls
ENSMUSG00000023403	ENSMUSG00000025872	3	Expression-matched non-GIM controls
ENSMUSG00000023403	ENSMUSG00000024018	4	Expression-matched non-GIM controls
ENSMUSG00000023403	ENSMUSG00000029466	5	Expression-matched non-GIM controls
ENSMUSG00000023403	ENSMUSG00000025377	6	Expression-matched non-GIM controls
ENSMUSG00000023403	ENSMUSG00000025377	7	Expression-matched non-GIM controls
ENSMUSG00000023403	ENSMUSG00000021115	8	Expression-matched non-GIM controls
ENSMUSG00000023403	ENSMUSG00000034867	9	Expression-matched non-GIM controls
ENSMUSG00000023403	ENSMUSG00000025377	10	Expression-matched non-GIM controls
ENSMUSG00000023403	ENSMUSG00000044496	11	Expression-matched non-GIM controls
ENSMUSG00000023403	ENSMUSG00000035401	12	Expression-matched non-GIM controls
ENSMUSG00000023403	ENSMUSG00000068742	13	Expression-matched non-GIM controls
ENSMUSG00000023403	ENSMUSG00000025872	14	Expression-matched non-GIM controls
ENSMUSG00000023403	ENSMUSG00000025872	15	Expression-matched non-GIM controls
ENSMUSG00000023403	ENSMUSG00000029103	16	Expression-matched non-GIM controls
ENSMUSG00000023403	ENSMUSG00000035401	17	Expression-matched non-GIM controls
ENSMUSG00000023403	ENSMUSG00000003363	18	Expression-matched non-GIM controls
ENSMUSG00000023403	ENSMUSG00000024018	19	Expression-matched non-GIM controls
ENSMUSG00000023403	ENSMUSG00000034867	20	Expression-matched non-GIM controls
ENSMUSG00000023452	ENSMUSG00000028614	1	Expression-matched non-GIM controls
ENSMUSG00000023452	ENSMUSG00000006763	2	Expression-matched non-GIM controls
ENSMUSG00000023452	ENSMUSG00000028614	3	Expression-matched non-GIM controls
ENSMUSG00000023452	ENSMUSG00000001642	4	Expression-matched non-GIM controls
ENSMUSG00000023452	ENSMUSG00000001674	5	Expression-matched non-GIM controls
ENSMUSG00000023452	ENSMUSG00000028614	6	Expression-matched non-GIM controls
ENSMUSG00000023452	ENSMUSG00000020333	7	Expression-matched non-GIM controls
ENSMUSG00000023452	ENSMUSG00000045962	8	Expression-matched non-GIM controls
ENSMUSG00000023452	ENSMUSG00000001642	9	Expression-matched non-GIM controls
ENSMUSG00000023452	ENSMUSG00000001674	10	Expression-matched non-GIM controls
ENSMUSG00000023452	ENSMUSG00000041084	11	Expression-matched non-GIM controls
ENSMUSG00000023452	ENSMUSG00000041084	12	Expression-matched non-GIM controls
ENSMUSG00000023452	ENSMUSG00000096914	13	Expression-matched non-GIM controls
ENSMUSG00000023452	ENSMUSG00000019961	14	Expression-matched non-GIM controls
ENSMUSG00000023452	ENSMUSG00000050668	15	Expression-matched non-GIM controls
ENSMUSG00000023452	ENSMUSG00000041084	16	Expression-matched non-GIM controls
ENSMUSG00000023452	ENSMUSG00000028161	17	Expression-matched non-GIM controls
ENSMUSG00000023452	ENSMUSG00000032458	18	Expression-matched non-GIM controls
ENSMUSG00000023452	ENSMUSG00000045962	19	Expression-matched non-GIM controls
ENSMUSG00000023452	ENSMUSG00000050668	20	Expression-matched non-GIM controls
ENSMUSG00000023467	ENSMUSG00000027517	1	Expression-matched non-GIM controls
ENSMUSG00000023467	ENSMUSG00000031809	2	Expression-matched non-GIM controls
ENSMUSG00000023467	ENSMUSG00000041028	3	Expression-matched non-GIM controls
ENSMUSG00000023467	ENSMUSG00000041028	4	Expression-matched non-GIM controls
ENSMUSG00000023467	ENSMUSG00000053624	5	Expression-matched non-GIM controls
ENSMUSG00000023467	ENSMUSG00000029883	6	Expression-matched non-GIM controls
ENSMUSG00000023467	ENSMUSG00000020525	7	Expression-matched non-GIM controls
ENSMUSG00000023467	ENSMUSG00000062028	8	Expression-matched non-GIM controls
ENSMUSG00000023467	ENSMUSG00000002524	9	Expression-matched non-GIM controls
ENSMUSG00000023467	ENSMUSG00000027517	10	Expression-matched non-GIM controls
ENSMUSG00000023467	ENSMUSG00000029883	11	Expression-matched non-GIM controls
ENSMUSG00000023467	ENSMUSG00000020525	12	Expression-matched non-GIM controls
ENSMUSG00000023467	ENSMUSG00000025069	13	Expression-matched non-GIM controls
ENSMUSG00000023467	ENSMUSG00000031809	14	Expression-matched non-GIM controls
ENSMUSG00000023467	ENSMUSG00000036557	15	Expression-matched non-GIM controls
ENSMUSG00000023467	ENSMUSG00000020525	16	Expression-matched non-GIM controls
ENSMUSG00000023467	ENSMUSG00000029607	17	Expression-matched non-GIM controls
ENSMUSG00000023467	ENSMUSG00000034024	18	Expression-matched non-GIM controls
ENSMUSG00000023467	ENSMUSG00000031233	19	Expression-matched non-GIM controls
ENSMUSG00000023467	ENSMUSG00000029883	20	Expression-matched non-GIM controls
ENSMUSG00000023577	ENSMUSG00000058355	1	Expression-matched non-GIM controls
ENSMUSG00000023577	ENSMUSG00000078161	2	Expression-matched non-GIM controls
ENSMUSG00000023577	ENSMUSG00000093930	3	Expression-matched non-GIM controls
ENSMUSG00000023577	ENSMUSG00000041161	4	Expression-matched non-GIM controls
ENSMUSG00000023577	ENSMUSG00000022892	5	Expression-matched non-GIM controls
ENSMUSG00000023577	ENSMUSG00000031966	6	Expression-matched non-GIM controls
ENSMUSG00000023577	ENSMUSG00000059430	7	Expression-matched non-GIM controls
ENSMUSG00000023577	ENSMUSG00000031966	8	Expression-matched non-GIM controls
ENSMUSG00000023577	ENSMUSG00000054033	9	Expression-matched non-GIM controls
ENSMUSG00000023577	ENSMUSG00000031530	10	Expression-matched non-GIM controls
ENSMUSG00000023577	ENSMUSG00000078161	11	Expression-matched non-GIM controls
ENSMUSG00000023577	ENSMUSG00000058355	12	Expression-matched non-GIM controls
ENSMUSG00000023577	ENSMUSG00000058355	13	Expression-matched non-GIM controls
ENSMUSG00000023577	ENSMUSG00000033166	14	Expression-matched non-GIM controls
ENSMUSG00000023577	ENSMUSG00000078161	15	Expression-matched non-GIM controls
ENSMUSG00000023577	ENSMUSG00000041161	16	Expression-matched non-GIM controls
ENSMUSG00000023577	ENSMUSG00000059430	17	Expression-matched non-GIM controls
ENSMUSG00000023577	ENSMUSG00000062012	18	Expression-matched non-GIM controls
ENSMUSG00000023577	ENSMUSG00000033166	19	Expression-matched non-GIM controls
ENSMUSG00000023577	ENSMUSG00000036817	20	Expression-matched non-GIM controls
ENSMUSG00000023805	ENSMUSG00000031479	1	Expression-matched non-GIM controls
ENSMUSG00000023805	ENSMUSG00000038845	2	Expression-matched non-GIM controls
ENSMUSG00000023805	ENSMUSG00000017664	3	Expression-matched non-GIM controls
ENSMUSG00000023805	ENSMUSG00000040520	4	Expression-matched non-GIM controls
ENSMUSG00000023805	ENSMUSG00000037348	5	Expression-matched non-GIM controls
ENSMUSG00000023805	ENSMUSG00000038845	6	Expression-matched non-GIM controls
ENSMUSG00000023805	ENSMUSG00000039844	7	Expression-matched non-GIM controls
ENSMUSG00000023805	ENSMUSG00000035473	8	Expression-matched non-GIM controls
ENSMUSG00000023805	ENSMUSG00000040520	9	Expression-matched non-GIM controls
ENSMUSG00000023805	ENSMUSG00000026782	10	Expression-matched non-GIM controls
ENSMUSG00000023805	ENSMUSG00000026339	11	Expression-matched non-GIM controls
ENSMUSG00000023805	ENSMUSG00000035745	12	Expression-matched non-GIM controls
ENSMUSG00000023805	ENSMUSG00000017664	13	Expression-matched non-GIM controls
ENSMUSG00000023805	ENSMUSG00000050912	14	Expression-matched non-GIM controls
ENSMUSG00000023805	ENSMUSG00000038845	15	Expression-matched non-GIM controls
ENSMUSG00000023805	ENSMUSG00000024187	16	Expression-matched non-GIM controls
ENSMUSG00000023805	ENSMUSG00000026283	17	Expression-matched non-GIM controls
ENSMUSG00000023805	ENSMUSG00000026339	18	Expression-matched non-GIM controls
ENSMUSG00000023805	ENSMUSG00000035473	19	Expression-matched non-GIM controls
ENSMUSG00000023805	ENSMUSG00000038845	20	Expression-matched non-GIM controls
ENSMUSG00000023826	ENSMUSG00000035632	1	Expression-matched non-GIM controls
ENSMUSG00000023826	ENSMUSG00000050556	2	Expression-matched non-GIM controls
ENSMUSG00000023826	ENSMUSG00000021285	3	Expression-matched non-GIM controls
ENSMUSG00000023826	ENSMUSG00000047022	4	Expression-matched non-GIM controls
ENSMUSG00000023826	ENSMUSG00000067438	5	Expression-matched non-GIM controls
ENSMUSG00000023826	ENSMUSG00000035632	6	Expression-matched non-GIM controls
ENSMUSG00000023826	ENSMUSG00000045795	7	Expression-matched non-GIM controls
ENSMUSG00000023826	ENSMUSG00000033285	8	Expression-matched non-GIM controls
ENSMUSG00000023826	ENSMUSG00000049643	9	Expression-matched non-GIM controls
ENSMUSG00000023826	ENSMUSG00000049680	10	Expression-matched non-GIM controls
ENSMUSG00000023826	ENSMUSG00000021285	11	Expression-matched non-GIM controls
ENSMUSG00000023826	ENSMUSG00000067438	12	Expression-matched non-GIM controls
ENSMUSG00000023826	ENSMUSG00000050556	13	Expression-matched non-GIM controls
ENSMUSG00000023826	ENSMUSG00000074305	14	Expression-matched non-GIM controls
ENSMUSG00000023826	ENSMUSG00000067438	15	Expression-matched non-GIM controls
ENSMUSG00000023826	ENSMUSG00000061104	16	Expression-matched non-GIM controls
ENSMUSG00000023826	ENSMUSG00000057666	17	Expression-matched non-GIM controls
ENSMUSG00000023826	ENSMUSG00000047022	18	Expression-matched non-GIM controls
ENSMUSG00000023826	ENSMUSG00000049680	19	Expression-matched non-GIM controls
ENSMUSG00000023826	ENSMUSG00000074305	20	Expression-matched non-GIM controls
ENSMUSG00000023868	ENSMUSG00000054280	1	Expression-matched non-GIM controls
ENSMUSG00000023868	ENSMUSG00000058297	2	Expression-matched non-GIM controls
ENSMUSG00000023868	ENSMUSG00000004056	3	Expression-matched non-GIM controls
ENSMUSG00000023868	ENSMUSG00000023079	4	Expression-matched non-GIM controls
ENSMUSG00000023868	ENSMUSG00000039501	5	Expression-matched non-GIM controls
ENSMUSG00000023868	ENSMUSG00000023886	6	Expression-matched non-GIM controls
ENSMUSG00000023868	ENSMUSG00000034940	7	Expression-matched non-GIM controls
ENSMUSG00000023868	ENSMUSG00000042793	8	Expression-matched non-GIM controls
ENSMUSG00000023868	ENSMUSG00000006005	9	Expression-matched non-GIM controls
ENSMUSG00000023868	ENSMUSG00000022361	10	Expression-matched non-GIM controls
ENSMUSG00000023868	ENSMUSG00000026785	11	Expression-matched non-GIM controls
ENSMUSG00000023868	ENSMUSG00000026785	12	Expression-matched non-GIM controls
ENSMUSG00000023868	ENSMUSG00000040648	13	Expression-matched non-GIM controls
ENSMUSG00000023868	ENSMUSG00000025409	14	Expression-matched non-GIM controls
ENSMUSG00000023868	ENSMUSG00000023079	15	Expression-matched non-GIM controls
ENSMUSG00000023868	ENSMUSG00000025016	16	Expression-matched non-GIM controls
ENSMUSG00000023868	ENSMUSG00000004056	17	Expression-matched non-GIM controls
ENSMUSG00000023868	ENSMUSG00000058297	18	Expression-matched non-GIM controls
ENSMUSG00000023868	ENSMUSG00000033285	19	Expression-matched non-GIM controls
ENSMUSG00000023868	ENSMUSG00000036529	20	Expression-matched non-GIM controls
ENSMUSG00000023883	ENSMUSG00000050088	1	Expression-matched non-GIM controls
ENSMUSG00000023883	ENSMUSG00000028466	2	Expression-matched non-GIM controls
ENSMUSG00000023883	ENSMUSG00000038671	3	Expression-matched non-GIM controls
ENSMUSG00000023883	ENSMUSG00000039000	4	Expression-matched non-GIM controls
ENSMUSG00000023883	ENSMUSG00000032872	5	Expression-matched non-GIM controls
ENSMUSG00000023883	ENSMUSG00000003810	6	Expression-matched non-GIM controls
ENSMUSG00000023883	ENSMUSG00000029126	7	Expression-matched non-GIM controls
ENSMUSG00000023883	ENSMUSG00000070806	8	Expression-matched non-GIM controls
ENSMUSG00000023883	ENSMUSG00000020671	9	Expression-matched non-GIM controls
ENSMUSG00000023883	ENSMUSG00000039000	10	Expression-matched non-GIM controls
ENSMUSG00000023883	ENSMUSG00000000884	11	Expression-matched non-GIM controls
ENSMUSG00000023883	ENSMUSG00000025894	12	Expression-matched non-GIM controls
ENSMUSG00000023883	ENSMUSG00000039000	13	Expression-matched non-GIM controls
ENSMUSG00000023883	ENSMUSG00000024319	14	Expression-matched non-GIM controls
ENSMUSG00000023883	ENSMUSG00000032872	15	Expression-matched non-GIM controls
ENSMUSG00000023883	ENSMUSG00000002280	16	Expression-matched non-GIM controls
ENSMUSG00000023883	ENSMUSG00000002280	17	Expression-matched non-GIM controls
ENSMUSG00000023883	ENSMUSG00000002280	18	Expression-matched non-GIM controls
ENSMUSG00000023883	ENSMUSG00000050088	19	Expression-matched non-GIM controls
ENSMUSG00000023883	ENSMUSG00000006731	20	Expression-matched non-GIM controls
ENSMUSG00000023913	ENSMUSG00000024583	1	Expression-matched non-GIM controls
ENSMUSG00000023913	ENSMUSG00000031016	2	Expression-matched non-GIM controls
ENSMUSG00000023913	ENSMUSG00000021236	3	Expression-matched non-GIM controls
ENSMUSG00000023913	ENSMUSG00000008855	4	Expression-matched non-GIM controls
ENSMUSG00000023913	ENSMUSG00000004018	5	Expression-matched non-GIM controls
ENSMUSG00000023913	ENSMUSG00000024583	6	Expression-matched non-GIM controls
ENSMUSG00000023913	ENSMUSG00000026162	7	Expression-matched non-GIM controls
ENSMUSG00000023913	ENSMUSG00000024583	8	Expression-matched non-GIM controls
ENSMUSG00000023913	ENSMUSG00000021236	9	Expression-matched non-GIM controls
ENSMUSG00000023913	ENSMUSG00000033805	10	Expression-matched non-GIM controls
ENSMUSG00000023913	ENSMUSG00000026162	11	Expression-matched non-GIM controls
ENSMUSG00000023913	ENSMUSG00000038806	12	Expression-matched non-GIM controls
ENSMUSG00000023913	ENSMUSG00000033805	13	Expression-matched non-GIM controls
ENSMUSG00000023913	ENSMUSG00000033805	14	Expression-matched non-GIM controls
ENSMUSG00000023913	ENSMUSG00000028563	15	Expression-matched non-GIM controls
ENSMUSG00000023913	ENSMUSG00000078440	16	Expression-matched non-GIM controls
ENSMUSG00000023913	ENSMUSG00000078440	17	Expression-matched non-GIM controls
ENSMUSG00000023913	ENSMUSG00000042419	18	Expression-matched non-GIM controls
ENSMUSG00000023913	ENSMUSG00000038451	19	Expression-matched non-GIM controls
ENSMUSG00000023913	ENSMUSG00000027865	20	Expression-matched non-GIM controls
ENSMUSG00000023923	ENSMUSG00000042650	1	Expression-matched non-GIM controls
ENSMUSG00000023923	ENSMUSG00000060601	2	Expression-matched non-GIM controls
ENSMUSG00000023923	ENSMUSG00000014786	3	Expression-matched non-GIM controls
ENSMUSG00000023923	ENSMUSG00000014668	4	Expression-matched non-GIM controls
ENSMUSG00000023923	ENSMUSG00000031812	5	Expression-matched non-GIM controls
ENSMUSG00000023923	ENSMUSG00000029330	6	Expression-matched non-GIM controls
ENSMUSG00000023923	ENSMUSG00000029993	7	Expression-matched non-GIM controls
ENSMUSG00000023923	ENSMUSG00000028245	8	Expression-matched non-GIM controls
ENSMUSG00000023923	ENSMUSG00000020085	9	Expression-matched non-GIM controls
ENSMUSG00000023923	ENSMUSG00000039200	10	Expression-matched non-GIM controls
ENSMUSG00000023923	ENSMUSG00000027774	11	Expression-matched non-GIM controls
ENSMUSG00000023923	ENSMUSG00000015656	12	Expression-matched non-GIM controls
ENSMUSG00000023923	ENSMUSG00000014786	13	Expression-matched non-GIM controls
ENSMUSG00000023923	ENSMUSG00000020085	14	Expression-matched non-GIM controls
ENSMUSG00000023923	ENSMUSG00000039200	15	Expression-matched non-GIM controls
ENSMUSG00000023923	ENSMUSG00000014668	16	Expression-matched non-GIM controls
ENSMUSG00000023923	ENSMUSG00000027774	17	Expression-matched non-GIM controls
ENSMUSG00000023923	ENSMUSG00000031812	18	Expression-matched non-GIM controls
ENSMUSG00000023923	ENSMUSG00000014668	19	Expression-matched non-GIM controls
ENSMUSG00000023923	ENSMUSG00000060601	20	Expression-matched non-GIM controls
ENSMUSG00000023952	ENSMUSG00000040364	1	Expression-matched non-GIM controls
ENSMUSG00000023952	ENSMUSG00000040364	2	Expression-matched non-GIM controls
ENSMUSG00000023952	ENSMUSG00000028063	3	Expression-matched non-GIM controls
ENSMUSG00000023952	ENSMUSG00000028967	4	Expression-matched non-GIM controls
ENSMUSG00000023952	ENSMUSG00000028967	5	Expression-matched non-GIM controls
ENSMUSG00000023952	ENSMUSG00000009687	6	Expression-matched non-GIM controls
ENSMUSG00000023952	ENSMUSG00000026484	7	Expression-matched non-GIM controls
ENSMUSG00000023952	ENSMUSG00000031930	8	Expression-matched non-GIM controls
ENSMUSG00000023952	ENSMUSG00000022738	9	Expression-matched non-GIM controls
ENSMUSG00000023952	ENSMUSG00000031788	10	Expression-matched non-GIM controls
ENSMUSG00000023952	ENSMUSG00000064326	11	Expression-matched non-GIM controls
ENSMUSG00000023952	ENSMUSG00000086322	12	Expression-matched non-GIM controls
ENSMUSG00000023952	ENSMUSG00000028063	13	Expression-matched non-GIM controls
ENSMUSG00000023952	ENSMUSG00000031930	14	Expression-matched non-GIM controls
ENSMUSG00000023952	ENSMUSG00000040364	15	Expression-matched non-GIM controls
ENSMUSG00000023952	ENSMUSG00000028063	16	Expression-matched non-GIM controls
ENSMUSG00000023952	ENSMUSG00000009687	17	Expression-matched non-GIM controls
ENSMUSG00000023952	ENSMUSG00000029657	18	Expression-matched non-GIM controls
ENSMUSG00000023952	ENSMUSG00000031930	19	Expression-matched non-GIM controls
ENSMUSG00000023952	ENSMUSG00000028967	20	Expression-matched non-GIM controls
ENSMUSG00000023984	ENSMUSG00000009076	1	Expression-matched non-GIM controls
ENSMUSG00000023984	ENSMUSG00000024096	2	Expression-matched non-GIM controls
ENSMUSG00000023984	ENSMUSG00000029501	3	Expression-matched non-GIM controls
ENSMUSG00000023984	ENSMUSG00000023004	4	Expression-matched non-GIM controls
ENSMUSG00000023984	ENSMUSG00000061079	5	Expression-matched non-GIM controls
ENSMUSG00000023984	ENSMUSG00000046711	6	Expression-matched non-GIM controls
ENSMUSG00000023984	ENSMUSG00000023004	7	Expression-matched non-GIM controls
ENSMUSG00000023984	ENSMUSG00000023004	8	Expression-matched non-GIM controls
ENSMUSG00000023984	ENSMUSG00000031788	9	Expression-matched non-GIM controls
ENSMUSG00000023984	ENSMUSG00000031788	10	Expression-matched non-GIM controls
ENSMUSG00000023984	ENSMUSG00000009076	11	Expression-matched non-GIM controls
ENSMUSG00000023984	ENSMUSG00000020189	12	Expression-matched non-GIM controls
ENSMUSG00000023984	ENSMUSG00000028923	13	Expression-matched non-GIM controls
ENSMUSG00000023984	ENSMUSG00000031788	14	Expression-matched non-GIM controls
ENSMUSG00000023984	ENSMUSG00000031788	15	Expression-matched non-GIM controls
ENSMUSG00000023984	ENSMUSG00000034449	16	Expression-matched non-GIM controls
ENSMUSG00000023984	ENSMUSG00000009076	17	Expression-matched non-GIM controls
ENSMUSG00000023984	ENSMUSG00000029501	18	Expression-matched non-GIM controls
ENSMUSG00000023984	ENSMUSG00000022780	19	Expression-matched non-GIM controls
ENSMUSG00000023984	ENSMUSG00000022780	20	Expression-matched non-GIM controls
ENSMUSG00000023994	ENSMUSG00000040520	1	Expression-matched non-GIM controls
ENSMUSG00000023994	ENSMUSG00000028016	2	Expression-matched non-GIM controls
ENSMUSG00000023994	ENSMUSG00000040520	3	Expression-matched non-GIM controls
ENSMUSG00000023994	ENSMUSG00000056536	4	Expression-matched non-GIM controls
ENSMUSG00000023994	ENSMUSG00000056536	5	Expression-matched non-GIM controls
ENSMUSG00000023994	ENSMUSG00000051413	6	Expression-matched non-GIM controls
ENSMUSG00000023994	ENSMUSG00000038845	7	Expression-matched non-GIM controls
ENSMUSG00000023994	ENSMUSG00000056536	8	Expression-matched non-GIM controls
ENSMUSG00000023994	ENSMUSG00000029376	9	Expression-matched non-GIM controls
ENSMUSG00000023994	ENSMUSG00000031527	10	Expression-matched non-GIM controls
ENSMUSG00000023994	ENSMUSG00000056536	11	Expression-matched non-GIM controls
ENSMUSG00000023994	ENSMUSG00000025369	12	Expression-matched non-GIM controls
ENSMUSG00000023994	ENSMUSG00000040520	13	Expression-matched non-GIM controls
ENSMUSG00000023994	ENSMUSG00000079620	14	Expression-matched non-GIM controls
ENSMUSG00000023994	ENSMUSG00000025369	15	Expression-matched non-GIM controls
ENSMUSG00000023994	ENSMUSG00000026782	16	Expression-matched non-GIM controls
ENSMUSG00000023994	ENSMUSG00000056536	17	Expression-matched non-GIM controls
ENSMUSG00000023994	ENSMUSG00000014633	18	Expression-matched non-GIM controls
ENSMUSG00000023994	ENSMUSG00000030516	19	Expression-matched non-GIM controls
ENSMUSG00000023994	ENSMUSG00000030516	20	Expression-matched non-GIM controls
ENSMUSG00000024006	ENSMUSG00000026463	1	Expression-matched non-GIM controls
ENSMUSG00000024006	ENSMUSG00000029680	2	Expression-matched non-GIM controls
ENSMUSG00000024006	ENSMUSG00000029416	3	Expression-matched non-GIM controls
ENSMUSG00000024006	ENSMUSG00000089774	4	Expression-matched non-GIM controls
ENSMUSG00000024006	ENSMUSG00000041268	5	Expression-matched non-GIM controls
ENSMUSG00000024006	ENSMUSG00000039686	6	Expression-matched non-GIM controls
ENSMUSG00000024006	ENSMUSG00000024079	7	Expression-matched non-GIM controls
ENSMUSG00000024006	ENSMUSG00000029416	8	Expression-matched non-GIM controls
ENSMUSG00000024006	ENSMUSG00000022637	9	Expression-matched non-GIM controls
ENSMUSG00000024006	ENSMUSG00000026516	10	Expression-matched non-GIM controls
ENSMUSG00000024006	ENSMUSG00000031878	11	Expression-matched non-GIM controls
ENSMUSG00000024006	ENSMUSG00000022637	12	Expression-matched non-GIM controls
ENSMUSG00000024006	ENSMUSG00000026463	13	Expression-matched non-GIM controls
ENSMUSG00000024006	ENSMUSG00000031949	14	Expression-matched non-GIM controls
ENSMUSG00000024006	ENSMUSG00000029680	15	Expression-matched non-GIM controls
ENSMUSG00000024006	ENSMUSG00000034345	16	Expression-matched non-GIM controls
ENSMUSG00000024006	ENSMUSG00000029680	17	Expression-matched non-GIM controls
ENSMUSG00000024006	ENSMUSG00000037098	18	Expression-matched non-GIM controls
ENSMUSG00000024006	ENSMUSG00000031949	19	Expression-matched non-GIM controls
ENSMUSG00000024006	ENSMUSG00000029416	20	Expression-matched non-GIM controls
ENSMUSG00000024012	ENSMUSG00000027481	1	Expression-matched non-GIM controls
ENSMUSG00000024012	ENSMUSG00000033182	2	Expression-matched non-GIM controls
ENSMUSG00000024012	ENSMUSG00000035234	3	Expression-matched non-GIM controls
ENSMUSG00000024012	ENSMUSG00000031919	4	Expression-matched non-GIM controls
ENSMUSG00000024012	ENSMUSG00000032332	5	Expression-matched non-GIM controls
ENSMUSG00000024012	ENSMUSG00000024528	6	Expression-matched non-GIM controls
ENSMUSG00000024012	ENSMUSG00000013698	7	Expression-matched non-GIM controls
ENSMUSG00000024012	ENSMUSG00000026088	8	Expression-matched non-GIM controls
ENSMUSG00000024012	ENSMUSG00000027481	9	Expression-matched non-GIM controls
ENSMUSG00000024012	ENSMUSG00000049119	10	Expression-matched non-GIM controls
ENSMUSG00000024012	ENSMUSG00000021890	11	Expression-matched non-GIM controls
ENSMUSG00000024012	ENSMUSG00000031919	12	Expression-matched non-GIM controls
ENSMUSG00000024012	ENSMUSG00000049119	13	Expression-matched non-GIM controls
ENSMUSG00000024012	ENSMUSG00000025404	14	Expression-matched non-GIM controls
ENSMUSG00000024012	ENSMUSG00000024528	15	Expression-matched non-GIM controls
ENSMUSG00000024012	ENSMUSG00000032724	16	Expression-matched non-GIM controls
ENSMUSG00000024012	ENSMUSG00000032332	17	Expression-matched non-GIM controls
ENSMUSG00000024012	ENSMUSG00000033182	18	Expression-matched non-GIM controls
ENSMUSG00000024012	ENSMUSG00000027481	19	Expression-matched non-GIM controls
ENSMUSG00000024012	ENSMUSG00000021710	20	Expression-matched non-GIM controls
ENSMUSG00000024014	ENSMUSG00000027536	1	Expression-matched non-GIM controls
ENSMUSG00000024014	ENSMUSG00000053965	2	Expression-matched non-GIM controls
ENSMUSG00000024014	ENSMUSG00000034974	3	Expression-matched non-GIM controls
ENSMUSG00000024014	ENSMUSG00000031537	4	Expression-matched non-GIM controls
ENSMUSG00000024014	ENSMUSG00000029994	5	Expression-matched non-GIM controls
ENSMUSG00000024014	ENSMUSG00000041272	6	Expression-matched non-GIM controls
ENSMUSG00000024014	ENSMUSG00000005161	7	Expression-matched non-GIM controls
ENSMUSG00000024014	ENSMUSG00000031537	8	Expression-matched non-GIM controls
ENSMUSG00000024014	ENSMUSG00000028646	9	Expression-matched non-GIM controls
ENSMUSG00000024014	ENSMUSG00000039048	10	Expression-matched non-GIM controls
ENSMUSG00000024014	ENSMUSG00000053965	11	Expression-matched non-GIM controls
ENSMUSG00000024014	ENSMUSG00000039048	12	Expression-matched non-GIM controls
ENSMUSG00000024014	ENSMUSG00000034974	13	Expression-matched non-GIM controls
ENSMUSG00000024014	ENSMUSG00000028532	14	Expression-matched non-GIM controls
ENSMUSG00000024014	ENSMUSG00000002105	15	Expression-matched non-GIM controls
ENSMUSG00000024014	ENSMUSG00000057058	16	Expression-matched non-GIM controls
ENSMUSG00000024014	ENSMUSG00000039048	17	Expression-matched non-GIM controls
ENSMUSG00000024014	ENSMUSG00000028532	18	Expression-matched non-GIM controls
ENSMUSG00000024014	ENSMUSG00000029994	19	Expression-matched non-GIM controls
ENSMUSG00000024014	ENSMUSG00000031537	20	Expression-matched non-GIM controls
ENSMUSG00000024036	ENSMUSG00000004100	1	Expression-matched non-GIM controls
ENSMUSG00000024036	ENSMUSG00000023147	2	Expression-matched non-GIM controls
ENSMUSG00000024036	ENSMUSG00000035759	3	Expression-matched non-GIM controls
ENSMUSG00000024036	ENSMUSG00000028692	4	Expression-matched non-GIM controls
ENSMUSG00000024036	ENSMUSG00000004462	5	Expression-matched non-GIM controls
ENSMUSG00000024036	ENSMUSG00000020850	6	Expression-matched non-GIM controls
ENSMUSG00000024036	ENSMUSG00000026914	7	Expression-matched non-GIM controls
ENSMUSG00000024036	ENSMUSG00000041958	8	Expression-matched non-GIM controls
ENSMUSG00000024036	ENSMUSG00000069539	9	Expression-matched non-GIM controls
ENSMUSG00000024036	ENSMUSG00000020850	10	Expression-matched non-GIM controls
ENSMUSG00000024036	ENSMUSG00000004100	11	Expression-matched non-GIM controls
ENSMUSG00000024036	ENSMUSG00000032115	12	Expression-matched non-GIM controls
ENSMUSG00000024036	ENSMUSG00000025872	13	Expression-matched non-GIM controls
ENSMUSG00000024036	ENSMUSG00000031993	14	Expression-matched non-GIM controls
ENSMUSG00000024036	ENSMUSG00000027469	15	Expression-matched non-GIM controls
ENSMUSG00000024036	ENSMUSG00000026914	16	Expression-matched non-GIM controls
ENSMUSG00000024036	ENSMUSG00000026248	17	Expression-matched non-GIM controls
ENSMUSG00000024036	ENSMUSG00000025872	18	Expression-matched non-GIM controls
ENSMUSG00000024036	ENSMUSG00000026248	19	Expression-matched non-GIM controls
ENSMUSG00000024036	ENSMUSG00000031993	20	Expression-matched non-GIM controls
ENSMUSG00000024043	ENSMUSG00000058748	1	Expression-matched non-GIM controls
ENSMUSG00000024043	ENSMUSG00000041762	2	Expression-matched non-GIM controls
ENSMUSG00000024043	ENSMUSG00000027536	3	Expression-matched non-GIM controls
ENSMUSG00000024043	ENSMUSG00000005161	4	Expression-matched non-GIM controls
ENSMUSG00000024043	ENSMUSG00000032537	5	Expression-matched non-GIM controls
ENSMUSG00000024043	ENSMUSG00000039087	6	Expression-matched non-GIM controls
ENSMUSG00000024043	ENSMUSG00000058748	7	Expression-matched non-GIM controls
ENSMUSG00000024043	ENSMUSG00000028532	8	Expression-matched non-GIM controls
ENSMUSG00000024043	ENSMUSG00000028532	9	Expression-matched non-GIM controls
ENSMUSG00000024043	ENSMUSG00000028455	10	Expression-matched non-GIM controls
ENSMUSG00000024043	ENSMUSG00000058748	11	Expression-matched non-GIM controls
ENSMUSG00000024043	ENSMUSG00000039087	12	Expression-matched non-GIM controls
ENSMUSG00000024043	ENSMUSG00000053182	13	Expression-matched non-GIM controls
ENSMUSG00000024043	ENSMUSG00000032537	14	Expression-matched non-GIM controls
ENSMUSG00000024043	ENSMUSG00000031537	15	Expression-matched non-GIM controls
ENSMUSG00000024043	ENSMUSG00000060012	16	Expression-matched non-GIM controls
ENSMUSG00000024043	ENSMUSG00000041272	17	Expression-matched non-GIM controls
ENSMUSG00000024043	ENSMUSG00000039087	18	Expression-matched non-GIM controls
ENSMUSG00000024043	ENSMUSG00000058748	19	Expression-matched non-GIM controls
ENSMUSG00000024043	ENSMUSG00000058748	20	Expression-matched non-GIM controls
ENSMUSG00000024054	ENSMUSG00000030315	1	Expression-matched non-GIM controls
ENSMUSG00000024054	ENSMUSG00000032537	2	Expression-matched non-GIM controls
ENSMUSG00000024054	ENSMUSG00000034974	3	Expression-matched non-GIM controls
ENSMUSG00000024054	ENSMUSG00000044813	4	Expression-matched non-GIM controls
ENSMUSG00000024054	ENSMUSG00000029094	5	Expression-matched non-GIM controls
ENSMUSG00000024054	ENSMUSG00000060012	6	Expression-matched non-GIM controls
ENSMUSG00000024054	ENSMUSG00000060012	7	Expression-matched non-GIM controls
ENSMUSG00000024054	ENSMUSG00000034974	8	Expression-matched non-GIM controls
ENSMUSG00000024054	ENSMUSG00000034974	9	Expression-matched non-GIM controls
ENSMUSG00000024054	ENSMUSG00000089669	10	Expression-matched non-GIM controls
ENSMUSG00000024054	ENSMUSG00000053965	11	Expression-matched non-GIM controls
ENSMUSG00000024054	ENSMUSG00000030316	12	Expression-matched non-GIM controls
ENSMUSG00000024054	ENSMUSG00000036334	13	Expression-matched non-GIM controls
ENSMUSG00000024054	ENSMUSG00000028532	14	Expression-matched non-GIM controls
ENSMUSG00000024054	ENSMUSG00000036334	15	Expression-matched non-GIM controls
ENSMUSG00000024054	ENSMUSG00000030315	16	Expression-matched non-GIM controls
ENSMUSG00000024054	ENSMUSG00000053182	17	Expression-matched non-GIM controls
ENSMUSG00000024054	ENSMUSG00000039809	18	Expression-matched non-GIM controls
ENSMUSG00000024054	ENSMUSG00000030315	19	Expression-matched non-GIM controls
ENSMUSG00000024054	ENSMUSG00000030315	20	Expression-matched non-GIM controls
ENSMUSG00000024069	ENSMUSG00000040263	1	Expression-matched non-GIM controls
ENSMUSG00000024069	ENSMUSG00000047139	2	Expression-matched non-GIM controls
ENSMUSG00000024069	ENSMUSG00000021814	3	Expression-matched non-GIM controls
ENSMUSG00000024069	ENSMUSG00000032381	4	Expression-matched non-GIM controls
ENSMUSG00000024069	ENSMUSG00000032940	5	Expression-matched non-GIM controls
ENSMUSG00000024069	ENSMUSG00000038607	6	Expression-matched non-GIM controls
ENSMUSG00000024069	ENSMUSG00000032381	7	Expression-matched non-GIM controls
ENSMUSG00000024069	ENSMUSG00000027404	8	Expression-matched non-GIM controls
ENSMUSG00000024069	ENSMUSG00000037221	9	Expression-matched non-GIM controls
ENSMUSG00000024069	ENSMUSG00000054519	10	Expression-matched non-GIM controls
ENSMUSG00000024069	ENSMUSG00000049401	11	Expression-matched non-GIM controls
ENSMUSG00000024069	ENSMUSG00000054519	12	Expression-matched non-GIM controls
ENSMUSG00000024069	ENSMUSG00000070837	13	Expression-matched non-GIM controls
ENSMUSG00000024069	ENSMUSG00000039634	14	Expression-matched non-GIM controls
ENSMUSG00000024069	ENSMUSG00000070837	15	Expression-matched non-GIM controls
ENSMUSG00000024069	ENSMUSG00000024588	16	Expression-matched non-GIM controls
ENSMUSG00000024069	ENSMUSG00000075229	17	Expression-matched non-GIM controls
ENSMUSG00000024069	ENSMUSG00000027404	18	Expression-matched non-GIM controls
ENSMUSG00000024069	ENSMUSG00000027404	19	Expression-matched non-GIM controls
ENSMUSG00000024069	ENSMUSG00000039634	20	Expression-matched non-GIM controls
ENSMUSG00000024073	ENSMUSG00000025049	1	Expression-matched non-GIM controls
ENSMUSG00000024073	ENSMUSG00000078779	2	Expression-matched non-GIM controls
ENSMUSG00000024073	ENSMUSG00000066551	3	Expression-matched non-GIM controls
ENSMUSG00000024073	ENSMUSG00000027806	4	Expression-matched non-GIM controls
ENSMUSG00000024073	ENSMUSG00000025049	5	Expression-matched non-GIM controls
ENSMUSG00000024073	ENSMUSG00000004846	6	Expression-matched non-GIM controls
ENSMUSG00000024073	ENSMUSG00000040481	7	Expression-matched non-GIM controls
ENSMUSG00000024073	ENSMUSG00000050556	8	Expression-matched non-GIM controls
ENSMUSG00000024073	ENSMUSG00000034066	9	Expression-matched non-GIM controls
ENSMUSG00000024073	ENSMUSG00000050556	10	Expression-matched non-GIM controls
ENSMUSG00000024073	ENSMUSG00000030929	11	Expression-matched non-GIM controls
ENSMUSG00000024073	ENSMUSG00000078779	12	Expression-matched non-GIM controls
ENSMUSG00000024073	ENSMUSG00000024955	13	Expression-matched non-GIM controls
ENSMUSG00000024073	ENSMUSG00000024955	14	Expression-matched non-GIM controls
ENSMUSG00000024073	ENSMUSG00000075271	15	Expression-matched non-GIM controls
ENSMUSG00000024073	ENSMUSG00000027806	16	Expression-matched non-GIM controls
ENSMUSG00000024073	ENSMUSG00000030929	17	Expression-matched non-GIM controls
ENSMUSG00000024073	ENSMUSG00000029836	18	Expression-matched non-GIM controls
ENSMUSG00000024073	ENSMUSG00000029836	19	Expression-matched non-GIM controls
ENSMUSG00000024073	ENSMUSG00000034593	20	Expression-matched non-GIM controls
ENSMUSG00000024076	ENSMUSG00000032290	1	Expression-matched non-GIM controls
ENSMUSG00000024076	ENSMUSG00000032459	2	Expression-matched non-GIM controls
ENSMUSG00000024076	ENSMUSG00000033983	3	Expression-matched non-GIM controls
ENSMUSG00000024076	ENSMUSG00000072704	4	Expression-matched non-GIM controls
ENSMUSG00000024076	ENSMUSG00000024841	5	Expression-matched non-GIM controls
ENSMUSG00000024076	ENSMUSG00000034152	6	Expression-matched non-GIM controls
ENSMUSG00000024076	ENSMUSG00000031016	7	Expression-matched non-GIM controls
ENSMUSG00000024076	ENSMUSG00000048578	8	Expression-matched non-GIM controls
ENSMUSG00000024076	ENSMUSG00000014504	9	Expression-matched non-GIM controls
ENSMUSG00000024076	ENSMUSG00000028729	10	Expression-matched non-GIM controls
ENSMUSG00000024076	ENSMUSG00000005474	11	Expression-matched non-GIM controls
ENSMUSG00000024076	ENSMUSG00000002455	12	Expression-matched non-GIM controls
ENSMUSG00000024076	ENSMUSG00000014504	13	Expression-matched non-GIM controls
ENSMUSG00000024076	ENSMUSG00000009640	14	Expression-matched non-GIM controls
ENSMUSG00000024076	ENSMUSG00000028729	15	Expression-matched non-GIM controls
ENSMUSG00000024076	ENSMUSG00000009640	16	Expression-matched non-GIM controls
ENSMUSG00000024076	ENSMUSG00000004018	17	Expression-matched non-GIM controls
ENSMUSG00000024076	ENSMUSG00000014504	18	Expression-matched non-GIM controls
ENSMUSG00000024076	ENSMUSG00000032459	19	Expression-matched non-GIM controls
ENSMUSG00000024076	ENSMUSG00000014504	20	Expression-matched non-GIM controls
ENSMUSG00000024085	ENSMUSG00000018363	1	Expression-matched non-GIM controls
ENSMUSG00000024085	ENSMUSG00000062310	2	Expression-matched non-GIM controls
ENSMUSG00000024085	ENSMUSG00000022514	3	Expression-matched non-GIM controls
ENSMUSG00000024085	ENSMUSG00000062310	4	Expression-matched non-GIM controls
ENSMUSG00000024085	ENSMUSG00000037119	5	Expression-matched non-GIM controls
ENSMUSG00000024085	ENSMUSG00000023259	6	Expression-matched non-GIM controls
ENSMUSG00000024085	ENSMUSG00000040620	7	Expression-matched non-GIM controls
ENSMUSG00000024085	ENSMUSG00000030279	8	Expression-matched non-GIM controls
ENSMUSG00000024085	ENSMUSG00000041762	9	Expression-matched non-GIM controls
ENSMUSG00000024085	ENSMUSG00000037119	10	Expression-matched non-GIM controls
ENSMUSG00000024085	ENSMUSG00000040620	11	Expression-matched non-GIM controls
ENSMUSG00000024085	ENSMUSG00000041762	12	Expression-matched non-GIM controls
ENSMUSG00000024085	ENSMUSG00000030279	13	Expression-matched non-GIM controls
ENSMUSG00000024085	ENSMUSG00000058748	14	Expression-matched non-GIM controls
ENSMUSG00000024085	ENSMUSG00000037119	15	Expression-matched non-GIM controls
ENSMUSG00000024085	ENSMUSG00000023259	16	Expression-matched non-GIM controls
ENSMUSG00000024085	ENSMUSG00000018363	17	Expression-matched non-GIM controls
ENSMUSG00000024085	ENSMUSG00000024570	18	Expression-matched non-GIM controls
ENSMUSG00000024085	ENSMUSG00000001418	19	Expression-matched non-GIM controls
ENSMUSG00000024085	ENSMUSG00000024570	20	Expression-matched non-GIM controls
ENSMUSG00000024104	ENSMUSG00000037085	1	Expression-matched non-GIM controls
ENSMUSG00000024104	ENSMUSG00000039914	2	Expression-matched non-GIM controls
ENSMUSG00000024104	ENSMUSG00000039914	3	Expression-matched non-GIM controls
ENSMUSG00000024104	ENSMUSG00000006586	4	Expression-matched non-GIM controls
ENSMUSG00000024104	ENSMUSG00000020654	5	Expression-matched non-GIM controls
ENSMUSG00000024104	ENSMUSG00000031983	6	Expression-matched non-GIM controls
ENSMUSG00000024104	ENSMUSG00000020654	7	Expression-matched non-GIM controls
ENSMUSG00000024104	ENSMUSG00000020654	8	Expression-matched non-GIM controls
ENSMUSG00000024104	ENSMUSG00000049871	9	Expression-matched non-GIM controls
ENSMUSG00000024104	ENSMUSG00000060862	10	Expression-matched non-GIM controls
ENSMUSG00000024104	ENSMUSG00000049717	11	Expression-matched non-GIM controls
ENSMUSG00000024104	ENSMUSG00000049871	12	Expression-matched non-GIM controls
ENSMUSG00000024104	ENSMUSG00000021497	13	Expression-matched non-GIM controls
ENSMUSG00000024104	ENSMUSG00000049871	14	Expression-matched non-GIM controls
ENSMUSG00000024104	ENSMUSG00000049871	15	Expression-matched non-GIM controls
ENSMUSG00000024104	ENSMUSG00000040276	16	Expression-matched non-GIM controls
ENSMUSG00000024104	ENSMUSG00000036862	17	Expression-matched non-GIM controls
ENSMUSG00000024104	ENSMUSG00000060621	18	Expression-matched non-GIM controls
ENSMUSG00000024104	ENSMUSG00000026617	19	Expression-matched non-GIM controls
ENSMUSG00000024104	ENSMUSG00000020654	20	Expression-matched non-GIM controls
ENSMUSG00000024109	ENSMUSG00000028646	1	Expression-matched non-GIM controls
ENSMUSG00000024109	ENSMUSG00000040712	2	Expression-matched non-GIM controls
ENSMUSG00000024109	ENSMUSG00000028646	3	Expression-matched non-GIM controls
ENSMUSG00000024109	ENSMUSG00000040712	4	Expression-matched non-GIM controls
ENSMUSG00000024109	ENSMUSG00000005873	5	Expression-matched non-GIM controls
ENSMUSG00000024109	ENSMUSG00000028532	6	Expression-matched non-GIM controls
ENSMUSG00000024109	ENSMUSG00000028532	7	Expression-matched non-GIM controls
ENSMUSG00000024109	ENSMUSG00000053965	8	Expression-matched non-GIM controls
ENSMUSG00000024109	ENSMUSG00000029994	9	Expression-matched non-GIM controls
ENSMUSG00000024109	ENSMUSG00000054720	10	Expression-matched non-GIM controls
ENSMUSG00000024109	ENSMUSG00000032537	11	Expression-matched non-GIM controls
ENSMUSG00000024109	ENSMUSG00000054720	12	Expression-matched non-GIM controls
ENSMUSG00000024109	ENSMUSG00000028532	13	Expression-matched non-GIM controls
ENSMUSG00000024109	ENSMUSG00000040620	14	Expression-matched non-GIM controls
ENSMUSG00000024109	ENSMUSG00000027536	15	Expression-matched non-GIM controls
ENSMUSG00000024109	ENSMUSG00000032537	16	Expression-matched non-GIM controls
ENSMUSG00000024109	ENSMUSG00000039809	17	Expression-matched non-GIM controls
ENSMUSG00000024109	ENSMUSG00000053965	18	Expression-matched non-GIM controls
ENSMUSG00000024109	ENSMUSG00000043059	19	Expression-matched non-GIM controls
ENSMUSG00000024109	ENSMUSG00000053965	20	Expression-matched non-GIM controls
ENSMUSG00000024122	ENSMUSG00000035473	1	Expression-matched non-GIM controls
ENSMUSG00000024122	ENSMUSG00000026339	2	Expression-matched non-GIM controls
ENSMUSG00000024122	ENSMUSG00000041895	3	Expression-matched non-GIM controls
ENSMUSG00000024122	ENSMUSG00000009207	4	Expression-matched non-GIM controls
ENSMUSG00000024122	ENSMUSG00000052031	5	Expression-matched non-GIM controls
ENSMUSG00000024122	ENSMUSG00000047604	6	Expression-matched non-GIM controls
ENSMUSG00000024122	ENSMUSG00000047604	7	Expression-matched non-GIM controls
ENSMUSG00000024122	ENSMUSG00000052031	8	Expression-matched non-GIM controls
ENSMUSG00000024122	ENSMUSG00000020265	9	Expression-matched non-GIM controls
ENSMUSG00000024122	ENSMUSG00000024187	10	Expression-matched non-GIM controls
ENSMUSG00000024122	ENSMUSG00000020265	11	Expression-matched non-GIM controls
ENSMUSG00000024122	ENSMUSG00000009207	12	Expression-matched non-GIM controls
ENSMUSG00000024122	ENSMUSG00000021373	13	Expression-matched non-GIM controls
ENSMUSG00000024122	ENSMUSG00000028678	14	Expression-matched non-GIM controls
ENSMUSG00000024122	ENSMUSG00000009207	15	Expression-matched non-GIM controls
ENSMUSG00000024122	ENSMUSG00000041895	16	Expression-matched non-GIM controls
ENSMUSG00000024122	ENSMUSG00000021373	17	Expression-matched non-GIM controls
ENSMUSG00000024122	ENSMUSG00000032741	18	Expression-matched non-GIM controls
ENSMUSG00000024122	ENSMUSG00000022905	19	Expression-matched non-GIM controls
ENSMUSG00000024122	ENSMUSG00000032741	20	Expression-matched non-GIM controls
ENSMUSG00000024145	ENSMUSG00000022108	1	Expression-matched non-GIM controls
ENSMUSG00000024145	ENSMUSG00000020525	2	Expression-matched non-GIM controls
ENSMUSG00000024145	ENSMUSG00000049396	3	Expression-matched non-GIM controls
ENSMUSG00000024145	ENSMUSG00000019578	4	Expression-matched non-GIM controls
ENSMUSG00000024145	ENSMUSG00000042616	5	Expression-matched non-GIM controls
ENSMUSG00000024145	ENSMUSG00000002524	6	Expression-matched non-GIM controls
ENSMUSG00000024145	ENSMUSG00000026679	7	Expression-matched non-GIM controls
ENSMUSG00000024145	ENSMUSG00000021771	8	Expression-matched non-GIM controls
ENSMUSG00000024145	ENSMUSG00000034024	9	Expression-matched non-GIM controls
ENSMUSG00000024145	ENSMUSG00000025393	10	Expression-matched non-GIM controls
ENSMUSG00000024145	ENSMUSG00000026766	11	Expression-matched non-GIM controls
ENSMUSG00000024145	ENSMUSG00000002524	12	Expression-matched non-GIM controls
ENSMUSG00000024145	ENSMUSG00000027517	13	Expression-matched non-GIM controls
ENSMUSG00000024145	ENSMUSG00000046196	14	Expression-matched non-GIM controls
ENSMUSG00000024145	ENSMUSG00000026766	15	Expression-matched non-GIM controls
ENSMUSG00000024145	ENSMUSG00000026679	16	Expression-matched non-GIM controls
ENSMUSG00000024145	ENSMUSG00000026766	17	Expression-matched non-GIM controls
ENSMUSG00000024145	ENSMUSG00000026679	18	Expression-matched non-GIM controls
ENSMUSG00000024145	ENSMUSG00000041809	19	Expression-matched non-GIM controls
ENSMUSG00000024145	ENSMUSG00000006998	20	Expression-matched non-GIM controls
ENSMUSG00000024188	ENSMUSG00000031983	1	Expression-matched non-GIM controls
ENSMUSG00000024188	ENSMUSG00000037098	2	Expression-matched non-GIM controls
ENSMUSG00000024188	ENSMUSG00000034345	3	Expression-matched non-GIM controls
ENSMUSG00000024188	ENSMUSG00000027303	4	Expression-matched non-GIM controls
ENSMUSG00000024188	ENSMUSG00000031878	5	Expression-matched non-GIM controls
ENSMUSG00000024188	ENSMUSG00000021497	6	Expression-matched non-GIM controls
ENSMUSG00000024188	ENSMUSG00000079610	7	Expression-matched non-GIM controls
ENSMUSG00000024188	ENSMUSG00000042104	8	Expression-matched non-GIM controls
ENSMUSG00000024188	ENSMUSG00000021497	9	Expression-matched non-GIM controls
ENSMUSG00000024188	ENSMUSG00000031983	10	Expression-matched non-GIM controls
ENSMUSG00000024188	ENSMUSG00000034189	11	Expression-matched non-GIM controls
ENSMUSG00000024188	ENSMUSG00000024079	12	Expression-matched non-GIM controls
ENSMUSG00000024188	ENSMUSG00000037544	13	Expression-matched non-GIM controls
ENSMUSG00000024188	ENSMUSG00000089774	14	Expression-matched non-GIM controls
ENSMUSG00000024188	ENSMUSG00000034345	15	Expression-matched non-GIM controls
ENSMUSG00000024188	ENSMUSG00000031949	16	Expression-matched non-GIM controls
ENSMUSG00000024188	ENSMUSG00000027303	17	Expression-matched non-GIM controls
ENSMUSG00000024188	ENSMUSG00000021497	18	Expression-matched non-GIM controls
ENSMUSG00000024188	ENSMUSG00000039701	19	Expression-matched non-GIM controls
ENSMUSG00000024188	ENSMUSG00000024079	20	Expression-matched non-GIM controls
ENSMUSG00000024190	ENSMUSG00000092592	1	Expression-matched non-GIM controls
ENSMUSG00000024190	ENSMUSG00000063268	2	Expression-matched non-GIM controls
ENSMUSG00000024190	ENSMUSG00000028799	3	Expression-matched non-GIM controls
ENSMUSG00000024190	ENSMUSG00000025340	4	Expression-matched non-GIM controls
ENSMUSG00000024190	ENSMUSG00000031919	5	Expression-matched non-GIM controls
ENSMUSG00000024190	ENSMUSG00000031919	6	Expression-matched non-GIM controls
ENSMUSG00000024190	ENSMUSG00000049119	7	Expression-matched non-GIM controls
ENSMUSG00000024190	ENSMUSG00000092592	8	Expression-matched non-GIM controls
ENSMUSG00000024190	ENSMUSG00000021710	9	Expression-matched non-GIM controls
ENSMUSG00000024190	ENSMUSG00000027481	10	Expression-matched non-GIM controls
ENSMUSG00000024190	ENSMUSG00000021710	11	Expression-matched non-GIM controls
ENSMUSG00000024190	ENSMUSG00000021710	12	Expression-matched non-GIM controls
ENSMUSG00000024190	ENSMUSG00000025404	13	Expression-matched non-GIM controls
ENSMUSG00000024190	ENSMUSG00000027784	14	Expression-matched non-GIM controls
ENSMUSG00000024190	ENSMUSG00000025404	15	Expression-matched non-GIM controls
ENSMUSG00000024190	ENSMUSG00000049119	16	Expression-matched non-GIM controls
ENSMUSG00000024190	ENSMUSG00000032724	17	Expression-matched non-GIM controls
ENSMUSG00000024190	ENSMUSG00000021890	18	Expression-matched non-GIM controls
ENSMUSG00000024190	ENSMUSG00000031919	19	Expression-matched non-GIM controls
ENSMUSG00000024190	ENSMUSG00000031919	20	Expression-matched non-GIM controls
ENSMUSG00000024207	ENSMUSG00000035790	1	Expression-matched non-GIM controls
ENSMUSG00000024207	ENSMUSG00000043060	2	Expression-matched non-GIM controls
ENSMUSG00000024207	ENSMUSG00000045521	3	Expression-matched non-GIM controls
ENSMUSG00000024207	ENSMUSG00000039611	4	Expression-matched non-GIM controls
ENSMUSG00000024207	ENSMUSG00000054033	5	Expression-matched non-GIM controls
ENSMUSG00000024207	ENSMUSG00000032412	6	Expression-matched non-GIM controls
ENSMUSG00000024207	ENSMUSG00000046723	7	Expression-matched non-GIM controls
ENSMUSG00000024207	ENSMUSG00000026182	8	Expression-matched non-GIM controls
ENSMUSG00000024207	ENSMUSG00000035790	9	Expression-matched non-GIM controls
ENSMUSG00000024207	ENSMUSG00000078161	10	Expression-matched non-GIM controls
ENSMUSG00000024207	ENSMUSG00000054523	11	Expression-matched non-GIM controls
ENSMUSG00000024207	ENSMUSG00000018932	12	Expression-matched non-GIM controls
ENSMUSG00000024207	ENSMUSG00000032412	13	Expression-matched non-GIM controls
ENSMUSG00000024207	ENSMUSG00000043060	14	Expression-matched non-GIM controls
ENSMUSG00000024207	ENSMUSG00000033166	15	Expression-matched non-GIM controls
ENSMUSG00000024207	ENSMUSG00000026182	16	Expression-matched non-GIM controls
ENSMUSG00000024207	ENSMUSG00000045521	17	Expression-matched non-GIM controls
ENSMUSG00000024207	ENSMUSG00000062012	18	Expression-matched non-GIM controls
ENSMUSG00000024207	ENSMUSG00000054033	19	Expression-matched non-GIM controls
ENSMUSG00000024207	ENSMUSG00000042628	20	Expression-matched non-GIM controls
ENSMUSG00000024209	ENSMUSG00000029517	1	Expression-matched non-GIM controls
ENSMUSG00000024209	ENSMUSG00000024966	2	Expression-matched non-GIM controls
ENSMUSG00000024209	ENSMUSG00000021012	3	Expression-matched non-GIM controls
ENSMUSG00000024209	ENSMUSG00000086158	4	Expression-matched non-GIM controls
ENSMUSG00000024209	ENSMUSG00000011306	5	Expression-matched non-GIM controls
ENSMUSG00000024209	ENSMUSG00000021243	6	Expression-matched non-GIM controls
ENSMUSG00000024209	ENSMUSG00000059791	7	Expression-matched non-GIM controls
ENSMUSG00000024209	ENSMUSG00000041697	8	Expression-matched non-GIM controls
ENSMUSG00000024209	ENSMUSG00000055319	9	Expression-matched non-GIM controls
ENSMUSG00000024209	ENSMUSG00000016626	10	Expression-matched non-GIM controls
ENSMUSG00000024209	ENSMUSG00000040424	11	Expression-matched non-GIM controls
ENSMUSG00000024209	ENSMUSG00000040424	12	Expression-matched non-GIM controls
ENSMUSG00000024209	ENSMUSG00000041697	13	Expression-matched non-GIM controls
ENSMUSG00000024209	ENSMUSG00000016018	14	Expression-matched non-GIM controls
ENSMUSG00000024209	ENSMUSG00000055319	15	Expression-matched non-GIM controls
ENSMUSG00000024209	ENSMUSG00000059343	16	Expression-matched non-GIM controls
ENSMUSG00000024209	ENSMUSG00000055319	17	Expression-matched non-GIM controls
ENSMUSG00000024209	ENSMUSG00000024966	18	Expression-matched non-GIM controls
ENSMUSG00000024209	ENSMUSG00000024966	19	Expression-matched non-GIM controls
ENSMUSG00000024209	ENSMUSG00000059791	20	Expression-matched non-GIM controls
ENSMUSG00000024212	ENSMUSG00000046711	1	Expression-matched non-GIM controls
ENSMUSG00000024212	ENSMUSG00000060935	2	Expression-matched non-GIM controls
ENSMUSG00000024212	ENSMUSG00000060935	3	Expression-matched non-GIM controls
ENSMUSG00000024212	ENSMUSG00000022780	4	Expression-matched non-GIM controls
ENSMUSG00000024212	ENSMUSG00000028057	5	Expression-matched non-GIM controls
ENSMUSG00000024212	ENSMUSG00000032340	6	Expression-matched non-GIM controls
ENSMUSG00000024212	ENSMUSG00000028057	7	Expression-matched non-GIM controls
ENSMUSG00000024212	ENSMUSG00000025081	8	Expression-matched non-GIM controls
ENSMUSG00000024212	ENSMUSG00000051853	9	Expression-matched non-GIM controls
ENSMUSG00000024212	ENSMUSG00000039834	10	Expression-matched non-GIM controls
ENSMUSG00000024212	ENSMUSG00000009681	11	Expression-matched non-GIM controls
ENSMUSG00000024212	ENSMUSG00000051853	12	Expression-matched non-GIM controls
ENSMUSG00000024212	ENSMUSG00000028057	13	Expression-matched non-GIM controls
ENSMUSG00000024212	ENSMUSG00000027714	14	Expression-matched non-GIM controls
ENSMUSG00000024212	ENSMUSG00000025081	15	Expression-matched non-GIM controls
ENSMUSG00000024212	ENSMUSG00000040599	16	Expression-matched non-GIM controls
ENSMUSG00000024212	ENSMUSG00000031832	17	Expression-matched non-GIM controls
ENSMUSG00000024212	ENSMUSG00000039834	18	Expression-matched non-GIM controls
ENSMUSG00000024212	ENSMUSG00000009681	19	Expression-matched non-GIM controls
ENSMUSG00000024212	ENSMUSG00000022780	20	Expression-matched non-GIM controls
ENSMUSG00000024219	ENSMUSG00000055963	1	Expression-matched non-GIM controls
ENSMUSG00000024219	ENSMUSG00000050192	2	Expression-matched non-GIM controls
ENSMUSG00000024219	ENSMUSG00000027893	3	Expression-matched non-GIM controls
ENSMUSG00000024219	ENSMUSG00000005299	4	Expression-matched non-GIM controls
ENSMUSG00000024219	ENSMUSG00000072946	5	Expression-matched non-GIM controls
ENSMUSG00000024219	ENSMUSG00000096199	6	Expression-matched non-GIM controls
ENSMUSG00000024219	ENSMUSG00000031488	7	Expression-matched non-GIM controls
ENSMUSG00000024219	ENSMUSG00000050192	8	Expression-matched non-GIM controls
ENSMUSG00000024219	ENSMUSG00000033152	9	Expression-matched non-GIM controls
ENSMUSG00000024219	ENSMUSG00000005299	10	Expression-matched non-GIM controls
ENSMUSG00000024219	ENSMUSG00000072946	11	Expression-matched non-GIM controls
ENSMUSG00000024219	ENSMUSG00000031488	12	Expression-matched non-GIM controls
ENSMUSG00000024219	ENSMUSG00000005299	13	Expression-matched non-GIM controls
ENSMUSG00000024219	ENSMUSG00000032818	14	Expression-matched non-GIM controls
ENSMUSG00000024219	ENSMUSG00000028063	15	Expression-matched non-GIM controls
ENSMUSG00000024219	ENSMUSG00000096199	16	Expression-matched non-GIM controls
ENSMUSG00000024219	ENSMUSG00000026761	17	Expression-matched non-GIM controls
ENSMUSG00000024219	ENSMUSG00000009575	18	Expression-matched non-GIM controls
ENSMUSG00000024219	ENSMUSG00000029338	19	Expression-matched non-GIM controls
ENSMUSG00000024219	ENSMUSG00000025591	20	Expression-matched non-GIM controls
ENSMUSG00000024223	ENSMUSG00000034194	1	Expression-matched non-GIM controls
ENSMUSG00000024223	ENSMUSG00000079334	2	Expression-matched non-GIM controls
ENSMUSG00000024223	ENSMUSG00000062012	3	Expression-matched non-GIM controls
ENSMUSG00000024223	ENSMUSG00000078161	4	Expression-matched non-GIM controls
ENSMUSG00000024223	ENSMUSG00000073102	5	Expression-matched non-GIM controls
ENSMUSG00000024223	ENSMUSG00000073102	6	Expression-matched non-GIM controls
ENSMUSG00000024223	ENSMUSG00000032412	7	Expression-matched non-GIM controls
ENSMUSG00000024223	ENSMUSG00000035790	8	Expression-matched non-GIM controls
ENSMUSG00000024223	ENSMUSG00000053508	9	Expression-matched non-GIM controls
ENSMUSG00000024223	ENSMUSG00000043060	10	Expression-matched non-GIM controls
ENSMUSG00000024223	ENSMUSG00000043060	11	Expression-matched non-GIM controls
ENSMUSG00000024223	ENSMUSG00000031786	12	Expression-matched non-GIM controls
ENSMUSG00000024223	ENSMUSG00000026831	13	Expression-matched non-GIM controls
ENSMUSG00000024223	ENSMUSG00000054523	14	Expression-matched non-GIM controls
ENSMUSG00000024223	ENSMUSG00000043060	15	Expression-matched non-GIM controls
ENSMUSG00000024223	ENSMUSG00000046282	16	Expression-matched non-GIM controls
ENSMUSG00000024223	ENSMUSG00000045521	17	Expression-matched non-GIM controls
ENSMUSG00000024223	ENSMUSG00000054523	18	Expression-matched non-GIM controls
ENSMUSG00000024223	ENSMUSG00000033166	19	Expression-matched non-GIM controls
ENSMUSG00000024223	ENSMUSG00000054523	20	Expression-matched non-GIM controls
ENSMUSG00000024233	ENSMUSG00000046723	1	Expression-matched non-GIM controls
ENSMUSG00000024233	ENSMUSG00000026831	2	Expression-matched non-GIM controls
ENSMUSG00000024233	ENSMUSG00000045521	3	Expression-matched non-GIM controls
ENSMUSG00000024233	ENSMUSG00000045521	4	Expression-matched non-GIM controls
ENSMUSG00000024233	ENSMUSG00000045521	5	Expression-matched non-GIM controls
ENSMUSG00000024233	ENSMUSG00000079334	6	Expression-matched non-GIM controls
ENSMUSG00000024233	ENSMUSG00000059430	7	Expression-matched non-GIM controls
ENSMUSG00000024233	ENSMUSG00000034194	8	Expression-matched non-GIM controls
ENSMUSG00000024233	ENSMUSG00000045521	9	Expression-matched non-GIM controls
ENSMUSG00000024233	ENSMUSG00000059430	10	Expression-matched non-GIM controls
ENSMUSG00000024233	ENSMUSG00000043060	11	Expression-matched non-GIM controls
ENSMUSG00000024233	ENSMUSG00000045521	12	Expression-matched non-GIM controls
ENSMUSG00000024233	ENSMUSG00000054033	13	Expression-matched non-GIM controls
ENSMUSG00000024233	ENSMUSG00000079334	14	Expression-matched non-GIM controls
ENSMUSG00000024233	ENSMUSG00000073102	15	Expression-matched non-GIM controls
ENSMUSG00000024233	ENSMUSG00000054523	16	Expression-matched non-GIM controls
ENSMUSG00000024233	ENSMUSG00000054033	17	Expression-matched non-GIM controls
ENSMUSG00000024233	ENSMUSG00000020213	18	Expression-matched non-GIM controls
ENSMUSG00000024233	ENSMUSG00000054523	19	Expression-matched non-GIM controls
ENSMUSG00000024233	ENSMUSG00000033166	20	Expression-matched non-GIM controls
ENSMUSG00000024242	ENSMUSG00000041238	1	Expression-matched non-GIM controls
ENSMUSG00000024242	ENSMUSG00000029657	2	Expression-matched non-GIM controls
ENSMUSG00000024242	ENSMUSG00000025025	3	Expression-matched non-GIM controls
ENSMUSG00000024242	ENSMUSG00000031930	4	Expression-matched non-GIM controls
ENSMUSG00000024242	ENSMUSG00000091243	5	Expression-matched non-GIM controls
ENSMUSG00000024242	ENSMUSG00000021548	6	Expression-matched non-GIM controls
ENSMUSG00000024242	ENSMUSG00000041238	7	Expression-matched non-GIM controls
ENSMUSG00000024242	ENSMUSG00000030729	8	Expression-matched non-GIM controls
ENSMUSG00000024242	ENSMUSG00000029657	9	Expression-matched non-GIM controls
ENSMUSG00000024242	ENSMUSG00000021548	10	Expression-matched non-GIM controls
ENSMUSG00000024242	ENSMUSG00000027466	11	Expression-matched non-GIM controls
ENSMUSG00000024242	ENSMUSG00000027466	12	Expression-matched non-GIM controls
ENSMUSG00000024242	ENSMUSG00000025025	13	Expression-matched non-GIM controls
ENSMUSG00000024242	ENSMUSG00000023902	14	Expression-matched non-GIM controls
ENSMUSG00000024242	ENSMUSG00000015363	15	Expression-matched non-GIM controls
ENSMUSG00000024242	ENSMUSG00000021548	16	Expression-matched non-GIM controls
ENSMUSG00000024242	ENSMUSG00000021548	17	Expression-matched non-GIM controls
ENSMUSG00000024242	ENSMUSG00000049482	18	Expression-matched non-GIM controls
ENSMUSG00000024242	ENSMUSG00000042284	19	Expression-matched non-GIM controls
ENSMUSG00000024242	ENSMUSG00000033707	20	Expression-matched non-GIM controls
ENSMUSG00000024251	ENSMUSG00000026696	1	Expression-matched non-GIM controls
ENSMUSG00000024251	ENSMUSG00000022361	2	Expression-matched non-GIM controls
ENSMUSG00000024251	ENSMUSG00000021830	3	Expression-matched non-GIM controls
ENSMUSG00000024251	ENSMUSG00000038593	4	Expression-matched non-GIM controls
ENSMUSG00000024251	ENSMUSG00000024095	5	Expression-matched non-GIM controls
ENSMUSG00000024251	ENSMUSG00000024163	6	Expression-matched non-GIM controls
ENSMUSG00000024251	ENSMUSG00000034023	7	Expression-matched non-GIM controls
ENSMUSG00000024251	ENSMUSG00000062127	8	Expression-matched non-GIM controls
ENSMUSG00000024251	ENSMUSG00000038593	9	Expression-matched non-GIM controls
ENSMUSG00000024251	ENSMUSG00000025815	10	Expression-matched non-GIM controls
ENSMUSG00000024251	ENSMUSG00000062127	11	Expression-matched non-GIM controls
ENSMUSG00000024251	ENSMUSG00000024095	12	Expression-matched non-GIM controls
ENSMUSG00000024251	ENSMUSG00000072640	13	Expression-matched non-GIM controls
ENSMUSG00000024251	ENSMUSG00000026696	14	Expression-matched non-GIM controls
ENSMUSG00000024251	ENSMUSG00000026696	15	Expression-matched non-GIM controls
ENSMUSG00000024251	ENSMUSG00000039275	16	Expression-matched non-GIM controls
ENSMUSG00000024251	ENSMUSG00000072640	17	Expression-matched non-GIM controls
ENSMUSG00000024251	ENSMUSG00000031988	18	Expression-matched non-GIM controls
ENSMUSG00000024251	ENSMUSG00000039275	19	Expression-matched non-GIM controls
ENSMUSG00000024251	ENSMUSG00000026696	20	Expression-matched non-GIM controls
ENSMUSG00000024260	ENSMUSG00000052146	1	Expression-matched non-GIM controls
ENSMUSG00000024260	ENSMUSG00000052146	2	Expression-matched non-GIM controls
ENSMUSG00000024260	ENSMUSG00000032050	3	Expression-matched non-GIM controls
ENSMUSG00000024260	ENSMUSG00000028096	4	Expression-matched non-GIM controls
ENSMUSG00000024260	ENSMUSG00000032050	5	Expression-matched non-GIM controls
ENSMUSG00000024260	ENSMUSG00000032050	6	Expression-matched non-GIM controls
ENSMUSG00000024260	ENSMUSG00000029992	7	Expression-matched non-GIM controls
ENSMUSG00000024260	ENSMUSG00000037075	8	Expression-matched non-GIM controls
ENSMUSG00000024260	ENSMUSG00000030032	9	Expression-matched non-GIM controls
ENSMUSG00000024260	ENSMUSG00000027206	10	Expression-matched non-GIM controls
ENSMUSG00000024260	ENSMUSG00000032393	11	Expression-matched non-GIM controls
ENSMUSG00000024260	ENSMUSG00000039789	12	Expression-matched non-GIM controls
ENSMUSG00000024260	ENSMUSG00000028702	13	Expression-matched non-GIM controls
ENSMUSG00000024260	ENSMUSG00000052146	14	Expression-matched non-GIM controls
ENSMUSG00000024260	ENSMUSG00000042208	15	Expression-matched non-GIM controls
ENSMUSG00000024260	ENSMUSG00000022774	16	Expression-matched non-GIM controls
ENSMUSG00000024260	ENSMUSG00000034563	17	Expression-matched non-GIM controls
ENSMUSG00000024260	ENSMUSG00000042208	18	Expression-matched non-GIM controls
ENSMUSG00000024260	ENSMUSG00000026279	19	Expression-matched non-GIM controls
ENSMUSG00000024260	ENSMUSG00000032050	20	Expression-matched non-GIM controls
ENSMUSG00000024268	ENSMUSG00000028532	1	Expression-matched non-GIM controls
ENSMUSG00000024268	ENSMUSG00000029994	2	Expression-matched non-GIM controls
ENSMUSG00000024268	ENSMUSG00000028532	3	Expression-matched non-GIM controls
ENSMUSG00000024268	ENSMUSG00000039048	4	Expression-matched non-GIM controls
ENSMUSG00000024268	ENSMUSG00000000826	5	Expression-matched non-GIM controls
ENSMUSG00000024268	ENSMUSG00000000826	6	Expression-matched non-GIM controls
ENSMUSG00000024268	ENSMUSG00000000826	7	Expression-matched non-GIM controls
ENSMUSG00000024268	ENSMUSG00000031537	8	Expression-matched non-GIM controls
ENSMUSG00000024268	ENSMUSG00000053965	9	Expression-matched non-GIM controls
ENSMUSG00000024268	ENSMUSG00000034974	10	Expression-matched non-GIM controls
ENSMUSG00000024268	ENSMUSG00000041272	11	Expression-matched non-GIM controls
ENSMUSG00000024268	ENSMUSG00000028532	12	Expression-matched non-GIM controls
ENSMUSG00000024268	ENSMUSG00000041272	13	Expression-matched non-GIM controls
ENSMUSG00000024268	ENSMUSG00000041272	14	Expression-matched non-GIM controls
ENSMUSG00000024268	ENSMUSG00000031537	15	Expression-matched non-GIM controls
ENSMUSG00000024268	ENSMUSG00000032537	16	Expression-matched non-GIM controls
ENSMUSG00000024268	ENSMUSG00000053182	17	Expression-matched non-GIM controls
ENSMUSG00000024268	ENSMUSG00000060012	18	Expression-matched non-GIM controls
ENSMUSG00000024268	ENSMUSG00000040712	19	Expression-matched non-GIM controls
ENSMUSG00000024268	ENSMUSG00000031442	20	Expression-matched non-GIM controls
ENSMUSG00000024277	ENSMUSG00000027536	1	Expression-matched non-GIM controls
ENSMUSG00000024277	ENSMUSG00000053182	2	Expression-matched non-GIM controls
ENSMUSG00000024277	ENSMUSG00000032537	3	Expression-matched non-GIM controls
ENSMUSG00000024277	ENSMUSG00000027536	4	Expression-matched non-GIM controls
ENSMUSG00000024277	ENSMUSG00000060012	5	Expression-matched non-GIM controls
ENSMUSG00000024277	ENSMUSG00000032537	6	Expression-matched non-GIM controls
ENSMUSG00000024277	ENSMUSG00000000826	7	Expression-matched non-GIM controls
ENSMUSG00000024277	ENSMUSG00000031537	8	Expression-matched non-GIM controls
ENSMUSG00000024277	ENSMUSG00000005161	9	Expression-matched non-GIM controls
ENSMUSG00000024277	ENSMUSG00000005161	10	Expression-matched non-GIM controls
ENSMUSG00000024277	ENSMUSG00000005161	11	Expression-matched non-GIM controls
ENSMUSG00000024277	ENSMUSG00000023259	12	Expression-matched non-GIM controls
ENSMUSG00000024277	ENSMUSG00000089669	13	Expression-matched non-GIM controls
ENSMUSG00000024277	ENSMUSG00000023259	14	Expression-matched non-GIM controls
ENSMUSG00000024277	ENSMUSG00000032537	15	Expression-matched non-GIM controls
ENSMUSG00000024277	ENSMUSG00000040712	16	Expression-matched non-GIM controls
ENSMUSG00000024277	ENSMUSG00000023259	17	Expression-matched non-GIM controls
ENSMUSG00000024277	ENSMUSG00000023259	18	Expression-matched non-GIM controls
ENSMUSG00000024277	ENSMUSG00000029994	19	Expression-matched non-GIM controls
ENSMUSG00000024277	ENSMUSG00000034974	20	Expression-matched non-GIM controls
ENSMUSG00000024286	ENSMUSG00000020744	1	Expression-matched non-GIM controls
ENSMUSG00000024286	ENSMUSG00000006221	2	Expression-matched non-GIM controls
ENSMUSG00000024286	ENSMUSG00000022765	3	Expression-matched non-GIM controls
ENSMUSG00000024286	ENSMUSG00000004661	4	Expression-matched non-GIM controls
ENSMUSG00000024286	ENSMUSG00000025519	5	Expression-matched non-GIM controls
ENSMUSG00000024286	ENSMUSG00000020534	6	Expression-matched non-GIM controls
ENSMUSG00000024286	ENSMUSG00000066952	7	Expression-matched non-GIM controls
ENSMUSG00000024286	ENSMUSG00000020534	8	Expression-matched non-GIM controls
ENSMUSG00000024286	ENSMUSG00000041915	9	Expression-matched non-GIM controls
ENSMUSG00000024286	ENSMUSG00000071073	10	Expression-matched non-GIM controls
ENSMUSG00000024286	ENSMUSG00000010392	11	Expression-matched non-GIM controls
ENSMUSG00000024286	ENSMUSG00000057134	12	Expression-matched non-GIM controls
ENSMUSG00000024286	ENSMUSG00000058799	13	Expression-matched non-GIM controls
ENSMUSG00000024286	ENSMUSG00000025519	14	Expression-matched non-GIM controls
ENSMUSG00000024286	ENSMUSG00000020744	15	Expression-matched non-GIM controls
ENSMUSG00000024286	ENSMUSG00000053291	16	Expression-matched non-GIM controls
ENSMUSG00000024286	ENSMUSG00000042523	17	Expression-matched non-GIM controls
ENSMUSG00000024286	ENSMUSG00000057134	18	Expression-matched non-GIM controls
ENSMUSG00000024286	ENSMUSG00000020744	19	Expression-matched non-GIM controls
ENSMUSG00000024286	ENSMUSG00000020744	20	Expression-matched non-GIM controls
ENSMUSG00000024287	ENSMUSG00000033918	1	Expression-matched non-GIM controls
ENSMUSG00000024287	ENSMUSG00000019659	2	Expression-matched non-GIM controls
ENSMUSG00000024287	ENSMUSG00000019710	3	Expression-matched non-GIM controls
ENSMUSG00000024287	ENSMUSG00000034022	4	Expression-matched non-GIM controls
ENSMUSG00000024287	ENSMUSG00000034022	5	Expression-matched non-GIM controls
ENSMUSG00000024287	ENSMUSG00000033918	6	Expression-matched non-GIM controls
ENSMUSG00000024287	ENSMUSG00000039662	7	Expression-matched non-GIM controls
ENSMUSG00000024287	ENSMUSG00000038736	8	Expression-matched non-GIM controls
ENSMUSG00000024287	ENSMUSG00000033918	9	Expression-matched non-GIM controls
ENSMUSG00000024287	ENSMUSG00000064284	10	Expression-matched non-GIM controls
ENSMUSG00000024287	ENSMUSG00000019856	11	Expression-matched non-GIM controls
ENSMUSG00000024287	ENSMUSG00000004018	12	Expression-matched non-GIM controls
ENSMUSG00000024287	ENSMUSG00000014504	13	Expression-matched non-GIM controls
ENSMUSG00000024287	ENSMUSG00000033918	14	Expression-matched non-GIM controls
ENSMUSG00000024287	ENSMUSG00000033918	15	Expression-matched non-GIM controls
ENSMUSG00000024287	ENSMUSG00000019659	16	Expression-matched non-GIM controls
ENSMUSG00000024287	ENSMUSG00000019659	17	Expression-matched non-GIM controls
ENSMUSG00000024287	ENSMUSG00000028729	18	Expression-matched non-GIM controls
ENSMUSG00000024287	ENSMUSG00000033918	19	Expression-matched non-GIM controls
ENSMUSG00000024287	ENSMUSG00000014504	20	Expression-matched non-GIM controls
ENSMUSG00000024290	ENSMUSG00000024370	1	Expression-matched non-GIM controls
ENSMUSG00000024290	ENSMUSG00000001150	2	Expression-matched non-GIM controls
ENSMUSG00000024290	ENSMUSG00000057738	3	Expression-matched non-GIM controls
ENSMUSG00000024290	ENSMUSG00000033159	4	Expression-matched non-GIM controls
ENSMUSG00000024290	ENSMUSG00000019961	5	Expression-matched non-GIM controls
ENSMUSG00000024290	ENSMUSG00000020333	6	Expression-matched non-GIM controls
ENSMUSG00000024290	ENSMUSG00000024370	7	Expression-matched non-GIM controls
ENSMUSG00000024290	ENSMUSG00000001150	8	Expression-matched non-GIM controls
ENSMUSG00000024290	ENSMUSG00000027787	9	Expression-matched non-GIM controls
ENSMUSG00000024290	ENSMUSG00000027787	10	Expression-matched non-GIM controls
ENSMUSG00000024290	ENSMUSG00000001150	11	Expression-matched non-GIM controls
ENSMUSG00000024290	ENSMUSG00000021555	12	Expression-matched non-GIM controls
ENSMUSG00000024290	ENSMUSG00000039585	13	Expression-matched non-GIM controls
ENSMUSG00000024290	ENSMUSG00000026280	14	Expression-matched non-GIM controls
ENSMUSG00000024290	ENSMUSG00000027787	15	Expression-matched non-GIM controls
ENSMUSG00000024290	ENSMUSG00000021555	16	Expression-matched non-GIM controls
ENSMUSG00000024290	ENSMUSG00000045962	17	Expression-matched non-GIM controls
ENSMUSG00000024290	ENSMUSG00000020527	18	Expression-matched non-GIM controls
ENSMUSG00000024290	ENSMUSG00000026553	19	Expression-matched non-GIM controls
ENSMUSG00000024290	ENSMUSG00000020527	20	Expression-matched non-GIM controls
ENSMUSG00000024302	ENSMUSG00000043059	1	Expression-matched non-GIM controls
ENSMUSG00000024302	ENSMUSG00000040712	2	Expression-matched non-GIM controls
ENSMUSG00000024302	ENSMUSG00000034974	3	Expression-matched non-GIM controls
ENSMUSG00000024302	ENSMUSG00000060012	4	Expression-matched non-GIM controls
ENSMUSG00000024302	ENSMUSG00000057058	5	Expression-matched non-GIM controls
ENSMUSG00000024302	ENSMUSG00000057058	6	Expression-matched non-GIM controls
ENSMUSG00000024302	ENSMUSG00000028532	7	Expression-matched non-GIM controls
ENSMUSG00000024302	ENSMUSG00000053182	8	Expression-matched non-GIM controls
ENSMUSG00000024302	ENSMUSG00000027536	9	Expression-matched non-GIM controls
ENSMUSG00000024302	ENSMUSG00000039048	10	Expression-matched non-GIM controls
ENSMUSG00000024302	ENSMUSG00000060012	11	Expression-matched non-GIM controls
ENSMUSG00000024302	ENSMUSG00000040712	12	Expression-matched non-GIM controls
ENSMUSG00000024302	ENSMUSG00000032537	13	Expression-matched non-GIM controls
ENSMUSG00000024302	ENSMUSG00000016933	14	Expression-matched non-GIM controls
ENSMUSG00000024302	ENSMUSG00000023791	15	Expression-matched non-GIM controls
ENSMUSG00000024302	ENSMUSG00000039048	16	Expression-matched non-GIM controls
ENSMUSG00000024302	ENSMUSG00000041272	17	Expression-matched non-GIM controls
ENSMUSG00000024302	ENSMUSG00000039048	18	Expression-matched non-GIM controls
ENSMUSG00000024302	ENSMUSG00000016933	19	Expression-matched non-GIM controls
ENSMUSG00000024302	ENSMUSG00000028646	20	Expression-matched non-GIM controls
ENSMUSG00000024335	ENSMUSG00000013997	1	Expression-matched non-GIM controls
ENSMUSG00000024335	ENSMUSG00000071866	2	Expression-matched non-GIM controls
ENSMUSG00000024335	ENSMUSG00000021846	3	Expression-matched non-GIM controls
ENSMUSG00000024335	ENSMUSG00000024855	4	Expression-matched non-GIM controls
ENSMUSG00000024335	ENSMUSG00000013997	5	Expression-matched non-GIM controls
ENSMUSG00000024335	ENSMUSG00000027177	6	Expression-matched non-GIM controls
ENSMUSG00000024335	ENSMUSG00000078157	7	Expression-matched non-GIM controls
ENSMUSG00000024335	ENSMUSG00000027177	8	Expression-matched non-GIM controls
ENSMUSG00000024335	ENSMUSG00000051234	9	Expression-matched non-GIM controls
ENSMUSG00000024335	ENSMUSG00000036928	10	Expression-matched non-GIM controls
ENSMUSG00000024335	ENSMUSG00000079478	11	Expression-matched non-GIM controls
ENSMUSG00000024335	ENSMUSG00000027177	12	Expression-matched non-GIM controls
ENSMUSG00000024335	ENSMUSG00000078796	13	Expression-matched non-GIM controls
ENSMUSG00000024335	ENSMUSG00000024855	14	Expression-matched non-GIM controls
ENSMUSG00000024335	ENSMUSG00000021846	15	Expression-matched non-GIM controls
ENSMUSG00000024335	ENSMUSG00000031575	16	Expression-matched non-GIM controls
ENSMUSG00000024335	ENSMUSG00000056999	17	Expression-matched non-GIM controls
ENSMUSG00000024335	ENSMUSG00000021241	18	Expression-matched non-GIM controls
ENSMUSG00000024335	ENSMUSG00000037279	19	Expression-matched non-GIM controls
ENSMUSG00000024335	ENSMUSG00000037279	20	Expression-matched non-GIM controls
ENSMUSG00000024352	ENSMUSG00000029883	1	Expression-matched non-GIM controls
ENSMUSG00000024352	ENSMUSG00000026790	2	Expression-matched non-GIM controls
ENSMUSG00000024352	ENSMUSG00000030417	3	Expression-matched non-GIM controls
ENSMUSG00000024352	ENSMUSG00000038057	4	Expression-matched non-GIM controls
ENSMUSG00000024352	ENSMUSG00000031809	5	Expression-matched non-GIM controls
ENSMUSG00000024352	ENSMUSG00000053783	6	Expression-matched non-GIM controls
ENSMUSG00000024352	ENSMUSG00000030662	7	Expression-matched non-GIM controls
ENSMUSG00000024352	ENSMUSG00000030662	8	Expression-matched non-GIM controls
ENSMUSG00000024352	ENSMUSG00000027517	9	Expression-matched non-GIM controls
ENSMUSG00000024352	ENSMUSG00000041028	10	Expression-matched non-GIM controls
ENSMUSG00000024352	ENSMUSG00000010538	11	Expression-matched non-GIM controls
ENSMUSG00000024352	ENSMUSG00000046196	12	Expression-matched non-GIM controls
ENSMUSG00000024352	ENSMUSG00000055850	13	Expression-matched non-GIM controls
ENSMUSG00000024352	ENSMUSG00000030662	14	Expression-matched non-GIM controls
ENSMUSG00000024352	ENSMUSG00000030417	15	Expression-matched non-GIM controls
ENSMUSG00000024352	ENSMUSG00000027517	16	Expression-matched non-GIM controls
ENSMUSG00000024352	ENSMUSG00000031809	17	Expression-matched non-GIM controls
ENSMUSG00000024352	ENSMUSG00000005881	18	Expression-matched non-GIM controls
ENSMUSG00000024352	ENSMUSG00000026790	19	Expression-matched non-GIM controls
ENSMUSG00000024352	ENSMUSG00000027517	20	Expression-matched non-GIM controls
ENSMUSG00000024357	ENSMUSG00000020022	1	Expression-matched non-GIM controls
ENSMUSG00000024357	ENSMUSG00000003423	2	Expression-matched non-GIM controls
ENSMUSG00000024357	ENSMUSG00000018509	3	Expression-matched non-GIM controls
ENSMUSG00000024357	ENSMUSG00000008036	4	Expression-matched non-GIM controls
ENSMUSG00000024357	ENSMUSG00000020267	5	Expression-matched non-GIM controls
ENSMUSG00000024357	ENSMUSG00000020361	6	Expression-matched non-GIM controls
ENSMUSG00000024357	ENSMUSG00000008036	7	Expression-matched non-GIM controls
ENSMUSG00000024357	ENSMUSG00000018509	8	Expression-matched non-GIM controls
ENSMUSG00000024357	ENSMUSG00000027680	9	Expression-matched non-GIM controls
ENSMUSG00000024357	ENSMUSG00000027680	10	Expression-matched non-GIM controls
ENSMUSG00000024357	ENSMUSG00000018509	11	Expression-matched non-GIM controls
ENSMUSG00000024357	ENSMUSG00000039105	12	Expression-matched non-GIM controls
ENSMUSG00000024357	ENSMUSG00000028703	13	Expression-matched non-GIM controls
ENSMUSG00000024357	ENSMUSG00000003269	14	Expression-matched non-GIM controls
ENSMUSG00000024357	ENSMUSG00000018509	15	Expression-matched non-GIM controls
ENSMUSG00000024357	ENSMUSG00000025808	16	Expression-matched non-GIM controls
ENSMUSG00000024357	ENSMUSG00000027680	17	Expression-matched non-GIM controls
ENSMUSG00000024357	ENSMUSG00000035372	18	Expression-matched non-GIM controls
ENSMUSG00000024357	ENSMUSG00000020361	19	Expression-matched non-GIM controls
ENSMUSG00000024357	ENSMUSG00000020267	20	Expression-matched non-GIM controls
ENSMUSG00000024376	ENSMUSG00000056917	1	Expression-matched non-GIM controls
ENSMUSG00000024376	ENSMUSG00000044813	2	Expression-matched non-GIM controls
ENSMUSG00000024376	ENSMUSG00000025044	3	Expression-matched non-GIM controls
ENSMUSG00000024376	ENSMUSG00000071551	4	Expression-matched non-GIM controls
ENSMUSG00000024376	ENSMUSG00000025044	5	Expression-matched non-GIM controls
ENSMUSG00000024376	ENSMUSG00000030315	6	Expression-matched non-GIM controls
ENSMUSG00000024376	ENSMUSG00000044813	7	Expression-matched non-GIM controls
ENSMUSG00000024376	ENSMUSG00000034265	8	Expression-matched non-GIM controls
ENSMUSG00000024376	ENSMUSG00000056917	9	Expression-matched non-GIM controls
ENSMUSG00000024376	ENSMUSG00000021278	10	Expression-matched non-GIM controls
ENSMUSG00000024376	ENSMUSG00000054716	11	Expression-matched non-GIM controls
ENSMUSG00000024376	ENSMUSG00000025044	12	Expression-matched non-GIM controls
ENSMUSG00000024376	ENSMUSG00000021278	13	Expression-matched non-GIM controls
ENSMUSG00000024376	ENSMUSG00000030315	14	Expression-matched non-GIM controls
ENSMUSG00000024376	ENSMUSG00000030315	15	Expression-matched non-GIM controls
ENSMUSG00000024376	ENSMUSG00000050786	16	Expression-matched non-GIM controls
ENSMUSG00000024376	ENSMUSG00000049420	17	Expression-matched non-GIM controls
ENSMUSG00000024376	ENSMUSG00000071551	18	Expression-matched non-GIM controls
ENSMUSG00000024376	ENSMUSG00000020857	19	Expression-matched non-GIM controls
ENSMUSG00000024376	ENSMUSG00000025044	20	Expression-matched non-GIM controls
ENSMUSG00000024386	ENSMUSG00000052302	1	Expression-matched non-GIM controls
ENSMUSG00000024386	ENSMUSG00000015942	2	Expression-matched non-GIM controls
ENSMUSG00000024386	ENSMUSG00000021890	3	Expression-matched non-GIM controls
ENSMUSG00000024386	ENSMUSG00000027481	4	Expression-matched non-GIM controls
ENSMUSG00000024386	ENSMUSG00000025404	5	Expression-matched non-GIM controls
ENSMUSG00000024386	ENSMUSG00000027784	6	Expression-matched non-GIM controls
ENSMUSG00000024386	ENSMUSG00000031919	7	Expression-matched non-GIM controls
ENSMUSG00000024386	ENSMUSG00000015942	8	Expression-matched non-GIM controls
ENSMUSG00000024386	ENSMUSG00000063268	9	Expression-matched non-GIM controls
ENSMUSG00000024386	ENSMUSG00000076436	10	Expression-matched non-GIM controls
ENSMUSG00000024386	ENSMUSG00000025921	11	Expression-matched non-GIM controls
ENSMUSG00000024386	ENSMUSG00000015790	12	Expression-matched non-GIM controls
ENSMUSG00000024386	ENSMUSG00000052302	13	Expression-matched non-GIM controls
ENSMUSG00000024386	ENSMUSG00000019796	14	Expression-matched non-GIM controls
ENSMUSG00000024386	ENSMUSG00000015790	15	Expression-matched non-GIM controls
ENSMUSG00000024386	ENSMUSG00000025404	16	Expression-matched non-GIM controls
ENSMUSG00000024386	ENSMUSG00000076436	17	Expression-matched non-GIM controls
ENSMUSG00000024386	ENSMUSG00000076436	18	Expression-matched non-GIM controls
ENSMUSG00000024386	ENSMUSG00000031919	19	Expression-matched non-GIM controls
ENSMUSG00000024386	ENSMUSG00000025921	20	Expression-matched non-GIM controls
ENSMUSG00000024410	ENSMUSG00000027957	1	Expression-matched non-GIM controls
ENSMUSG00000024410	ENSMUSG00000049871	2	Expression-matched non-GIM controls
