## Supplementary material for "Widespread haploid-biased gene expression in mammalian spermatogenesis associated with frequent selective sweeps and evolutionary conflict": Zip of all supplementary tables: table_s4_mouse_combined_protein_coding_controls.csv (part 2 of 3)

GIM_Ensembl_gene_ID	Control_Ensembl_gene_ID	Control_set	Control_type
ENSMUSG00000024410	ENSMUSG00000045440	3	Expression-matched non-GIM controls
ENSMUSG00000024410	ENSMUSG00000045440	4	Expression-matched non-GIM controls
ENSMUSG00000024410	ENSMUSG00000022836	5	Expression-matched non-GIM controls
ENSMUSG00000024410	ENSMUSG00000017670	6	Expression-matched non-GIM controls
ENSMUSG00000024410	ENSMUSG00000022043	7	Expression-matched non-GIM controls
ENSMUSG00000024410	ENSMUSG00000047866	8	Expression-matched non-GIM controls
ENSMUSG00000024410	ENSMUSG00000029196	9	Expression-matched non-GIM controls
ENSMUSG00000024410	ENSMUSG00000026617	10	Expression-matched non-GIM controls
ENSMUSG00000024410	ENSMUSG00000049871	11	Expression-matched non-GIM controls
ENSMUSG00000024410	ENSMUSG00000003662	12	Expression-matched non-GIM controls
ENSMUSG00000024410	ENSMUSG00000022043	13	Expression-matched non-GIM controls
ENSMUSG00000024410	ENSMUSG00000047866	14	Expression-matched non-GIM controls
ENSMUSG00000024410	ENSMUSG00000039337	15	Expression-matched non-GIM controls
ENSMUSG00000024410	ENSMUSG00000045440	16	Expression-matched non-GIM controls
ENSMUSG00000024410	ENSMUSG00000039337	17	Expression-matched non-GIM controls
ENSMUSG00000024410	ENSMUSG00000017670	18	Expression-matched non-GIM controls
ENSMUSG00000024410	ENSMUSG00000022550	19	Expression-matched non-GIM controls
ENSMUSG00000024410	ENSMUSG00000039337	20	Expression-matched non-GIM controls
ENSMUSG00000024425	ENSMUSG00000027680	1	Expression-matched non-GIM controls
ENSMUSG00000024425	ENSMUSG00000026672	2	Expression-matched non-GIM controls
ENSMUSG00000024425	ENSMUSG00000062352	3	Expression-matched non-GIM controls
ENSMUSG00000024425	ENSMUSG00000025935	4	Expression-matched non-GIM controls
ENSMUSG00000024425	ENSMUSG00000068823	5	Expression-matched non-GIM controls
ENSMUSG00000024425	ENSMUSG00000025916	6	Expression-matched non-GIM controls
ENSMUSG00000024425	ENSMUSG00000011114	7	Expression-matched non-GIM controls
ENSMUSG00000024425	ENSMUSG00000071322	8	Expression-matched non-GIM controls
ENSMUSG00000024425	ENSMUSG00000028391	9	Expression-matched non-GIM controls
ENSMUSG00000024425	ENSMUSG00000041571	10	Expression-matched non-GIM controls
ENSMUSG00000024425	ENSMUSG00000038967	11	Expression-matched non-GIM controls
ENSMUSG00000024425	ENSMUSG00000027680	12	Expression-matched non-GIM controls
ENSMUSG00000024425	ENSMUSG00000011114	13	Expression-matched non-GIM controls
ENSMUSG00000024425	ENSMUSG00000056076	14	Expression-matched non-GIM controls
ENSMUSG00000024425	ENSMUSG00000026672	15	Expression-matched non-GIM controls
ENSMUSG00000024425	ENSMUSG00000026672	16	Expression-matched non-GIM controls
ENSMUSG00000024425	ENSMUSG00000025935	17	Expression-matched non-GIM controls
ENSMUSG00000024425	ENSMUSG00000011114	18	Expression-matched non-GIM controls
ENSMUSG00000024425	ENSMUSG00000062352	19	Expression-matched non-GIM controls
ENSMUSG00000024425	ENSMUSG00000027680	20	Expression-matched non-GIM controls
ENSMUSG00000024426	ENSMUSG00000018733	1	Expression-matched non-GIM controls
ENSMUSG00000024426	ENSMUSG00000006057	2	Expression-matched non-GIM controls
ENSMUSG00000024426	ENSMUSG00000028096	3	Expression-matched non-GIM controls
ENSMUSG00000024426	ENSMUSG00000037075	4	Expression-matched non-GIM controls
ENSMUSG00000024426	ENSMUSG00000042709	5	Expression-matched non-GIM controls
ENSMUSG00000024426	ENSMUSG00000037075	6	Expression-matched non-GIM controls
ENSMUSG00000024426	ENSMUSG00000005354	7	Expression-matched non-GIM controls
ENSMUSG00000024426	ENSMUSG00000018733	8	Expression-matched non-GIM controls
ENSMUSG00000024426	ENSMUSG00000028096	9	Expression-matched non-GIM controls
ENSMUSG00000024426	ENSMUSG00000038425	10	Expression-matched non-GIM controls
ENSMUSG00000024426	ENSMUSG00000052146	11	Expression-matched non-GIM controls
ENSMUSG00000024426	ENSMUSG00000024180	12	Expression-matched non-GIM controls
ENSMUSG00000024426	ENSMUSG00000039789	13	Expression-matched non-GIM controls
ENSMUSG00000024426	ENSMUSG00000042709	14	Expression-matched non-GIM controls
ENSMUSG00000024426	ENSMUSG00000042709	15	Expression-matched non-GIM controls
ENSMUSG00000024426	ENSMUSG00000048922	16	Expression-matched non-GIM controls
ENSMUSG00000024426	ENSMUSG00000024180	17	Expression-matched non-GIM controls
ENSMUSG00000024426	ENSMUSG00000049106	18	Expression-matched non-GIM controls
ENSMUSG00000024426	ENSMUSG00000061950	19	Expression-matched non-GIM controls
ENSMUSG00000024426	ENSMUSG00000024180	20	Expression-matched non-GIM controls
ENSMUSG00000024430	ENSMUSG00000020525	1	Expression-matched non-GIM controls
ENSMUSG00000024430	ENSMUSG00000030662	2	Expression-matched non-GIM controls
ENSMUSG00000024430	ENSMUSG00000026766	3	Expression-matched non-GIM controls
ENSMUSG00000024430	ENSMUSG00000030662	4	Expression-matched non-GIM controls
ENSMUSG00000024430	ENSMUSG00000078627	5	Expression-matched non-GIM controls
ENSMUSG00000024430	ENSMUSG00000042616	6	Expression-matched non-GIM controls
ENSMUSG00000024430	ENSMUSG00000026766	7	Expression-matched non-GIM controls
ENSMUSG00000024430	ENSMUSG00000062028	8	Expression-matched non-GIM controls
ENSMUSG00000024430	ENSMUSG00000030662	9	Expression-matched non-GIM controls
ENSMUSG00000024430	ENSMUSG00000031233	10	Expression-matched non-GIM controls
ENSMUSG00000024430	ENSMUSG00000049396	11	Expression-matched non-GIM controls
ENSMUSG00000024430	ENSMUSG00000031233	12	Expression-matched non-GIM controls
ENSMUSG00000024430	ENSMUSG00000062028	13	Expression-matched non-GIM controls
ENSMUSG00000024430	ENSMUSG00000038057	14	Expression-matched non-GIM controls
ENSMUSG00000024430	ENSMUSG00000038057	15	Expression-matched non-GIM controls
ENSMUSG00000024430	ENSMUSG00000031809	16	Expression-matched non-GIM controls
ENSMUSG00000024430	ENSMUSG00000030030	17	Expression-matched non-GIM controls
ENSMUSG00000024430	ENSMUSG00000034024	18	Expression-matched non-GIM controls
ENSMUSG00000024430	ENSMUSG00000022487	19	Expression-matched non-GIM controls
ENSMUSG00000024430	ENSMUSG00000022487	20	Expression-matched non-GIM controls
ENSMUSG00000024454	ENSMUSG00000027714	1	Expression-matched non-GIM controls
ENSMUSG00000024454	ENSMUSG00000038179	2	Expression-matched non-GIM controls
ENSMUSG00000024454	ENSMUSG00000016503	3	Expression-matched non-GIM controls
ENSMUSG00000024454	ENSMUSG00000028539	4	Expression-matched non-GIM controls
ENSMUSG00000024454	ENSMUSG00000038520	5	Expression-matched non-GIM controls
ENSMUSG00000024454	ENSMUSG00000063689	6	Expression-matched non-GIM controls
ENSMUSG00000024454	ENSMUSG00000038886	7	Expression-matched non-GIM controls
ENSMUSG00000024454	ENSMUSG00000039318	8	Expression-matched non-GIM controls
ENSMUSG00000024454	ENSMUSG00000035228	9	Expression-matched non-GIM controls
ENSMUSG00000024454	ENSMUSG00000016510	10	Expression-matched non-GIM controls
ENSMUSG00000024454	ENSMUSG00000038886	11	Expression-matched non-GIM controls
ENSMUSG00000024454	ENSMUSG00000020189	12	Expression-matched non-GIM controls
ENSMUSG00000024454	ENSMUSG00000039318	13	Expression-matched non-GIM controls
ENSMUSG00000024454	ENSMUSG00000036634	14	Expression-matched non-GIM controls
ENSMUSG00000024454	ENSMUSG00000038520	15	Expression-matched non-GIM controls
ENSMUSG00000024454	ENSMUSG00000024613	16	Expression-matched non-GIM controls
ENSMUSG00000024454	ENSMUSG00000028955	17	Expression-matched non-GIM controls
ENSMUSG00000024454	ENSMUSG00000063689	18	Expression-matched non-GIM controls
ENSMUSG00000024454	ENSMUSG00000032340	19	Expression-matched non-GIM controls
ENSMUSG00000024454	ENSMUSG00000016510	20	Expression-matched non-GIM controls
ENSMUSG00000024456	ENSMUSG00000027566	1	Expression-matched non-GIM controls
ENSMUSG00000024456	ENSMUSG00000032103	2	Expression-matched non-GIM controls
ENSMUSG00000024456	ENSMUSG00000056665	3	Expression-matched non-GIM controls
ENSMUSG00000024456	ENSMUSG00000049871	4	Expression-matched non-GIM controls
ENSMUSG00000024456	ENSMUSG00000031816	5	Expression-matched non-GIM controls
ENSMUSG00000024456	ENSMUSG00000028468	6	Expression-matched non-GIM controls
ENSMUSG00000024456	ENSMUSG00000031816	7	Expression-matched non-GIM controls
ENSMUSG00000024456	ENSMUSG00000020654	8	Expression-matched non-GIM controls
ENSMUSG00000024456	ENSMUSG00000064289	9	Expression-matched non-GIM controls
ENSMUSG00000024456	ENSMUSG00000028468	10	Expression-matched non-GIM controls
ENSMUSG00000024456	ENSMUSG00000031816	11	Expression-matched non-GIM controls
ENSMUSG00000024456	ENSMUSG00000004637	12	Expression-matched non-GIM controls
ENSMUSG00000024456	ENSMUSG00000022526	13	Expression-matched non-GIM controls
ENSMUSG00000024456	ENSMUSG00000004637	14	Expression-matched non-GIM controls
ENSMUSG00000024456	ENSMUSG00000027566	15	Expression-matched non-GIM controls
ENSMUSG00000024456	ENSMUSG00000039914	16	Expression-matched non-GIM controls
ENSMUSG00000024456	ENSMUSG00000039048	17	Expression-matched non-GIM controls
ENSMUSG00000024456	ENSMUSG00000024962	18	Expression-matched non-GIM controls
ENSMUSG00000024456	ENSMUSG00000026848	19	Expression-matched non-GIM controls
ENSMUSG00000024456	ENSMUSG00000036862	20	Expression-matched non-GIM controls
ENSMUSG00000024480	ENSMUSG00000032042	1	Expression-matched non-GIM controls
ENSMUSG00000024480	ENSMUSG00000020079	2	Expression-matched non-GIM controls
ENSMUSG00000024480	ENSMUSG00000003032	3	Expression-matched non-GIM controls
ENSMUSG00000024480	ENSMUSG00000096740	4	Expression-matched non-GIM controls
ENSMUSG00000024480	ENSMUSG00000040034	5	Expression-matched non-GIM controls
ENSMUSG00000024480	ENSMUSG00000008855	6	Expression-matched non-GIM controls
ENSMUSG00000024480	ENSMUSG00000058355	7	Expression-matched non-GIM controls
ENSMUSG00000024480	ENSMUSG00000058355	8	Expression-matched non-GIM controls
ENSMUSG00000024480	ENSMUSG00000042642	9	Expression-matched non-GIM controls
ENSMUSG00000024480	ENSMUSG00000021124	10	Expression-matched non-GIM controls
ENSMUSG00000024480	ENSMUSG00000093930	11	Expression-matched non-GIM controls
ENSMUSG00000024480	ENSMUSG00000008855	12	Expression-matched non-GIM controls
ENSMUSG00000024480	ENSMUSG00000029656	13	Expression-matched non-GIM controls
ENSMUSG00000024480	ENSMUSG00000003032	14	Expression-matched non-GIM controls
ENSMUSG00000024480	ENSMUSG00000021124	15	Expression-matched non-GIM controls
ENSMUSG00000024480	ENSMUSG00000046240	16	Expression-matched non-GIM controls
ENSMUSG00000024480	ENSMUSG00000032042	17	Expression-matched non-GIM controls
ENSMUSG00000024480	ENSMUSG00000096740	18	Expression-matched non-GIM controls
ENSMUSG00000024480	ENSMUSG00000036817	19	Expression-matched non-GIM controls
ENSMUSG00000024480	ENSMUSG00000033020	20	Expression-matched non-GIM controls
ENSMUSG00000024483	ENSMUSG00000028708	1	Expression-matched non-GIM controls
ENSMUSG00000024483	ENSMUSG00000057236	2	Expression-matched non-GIM controls
ENSMUSG00000024483	ENSMUSG00000045962	3	Expression-matched non-GIM controls
ENSMUSG00000024483	ENSMUSG00000028161	4	Expression-matched non-GIM controls
ENSMUSG00000024483	ENSMUSG00000001150	5	Expression-matched non-GIM controls
ENSMUSG00000024483	ENSMUSG00000020085	6	Expression-matched non-GIM controls
ENSMUSG00000024483	ENSMUSG00000029440	7	Expression-matched non-GIM controls
ENSMUSG00000024483	ENSMUSG00000019961	8	Expression-matched non-GIM controls
ENSMUSG00000024483	ENSMUSG00000045962	9	Expression-matched non-GIM controls
ENSMUSG00000024483	ENSMUSG00000049504	10	Expression-matched non-GIM controls
ENSMUSG00000024483	ENSMUSG00000032215	11	Expression-matched non-GIM controls
ENSMUSG00000024483	ENSMUSG00000039585	12	Expression-matched non-GIM controls
ENSMUSG00000024483	ENSMUSG00000021555	13	Expression-matched non-GIM controls
ENSMUSG00000024483	ENSMUSG00000074794	14	Expression-matched non-GIM controls
ENSMUSG00000024483	ENSMUSG00000020085	15	Expression-matched non-GIM controls
ENSMUSG00000024483	ENSMUSG00000001642	16	Expression-matched non-GIM controls
ENSMUSG00000024483	ENSMUSG00000045962	17	Expression-matched non-GIM controls
ENSMUSG00000024483	ENSMUSG00000028708	18	Expression-matched non-GIM controls
ENSMUSG00000024483	ENSMUSG00000028614	19	Expression-matched non-GIM controls
ENSMUSG00000024483	ENSMUSG00000021555	20	Expression-matched non-GIM controls
ENSMUSG00000024487	ENSMUSG00000052997	1	Expression-matched non-GIM controls
ENSMUSG00000024487	ENSMUSG00000002031	2	Expression-matched non-GIM controls
ENSMUSG00000024487	ENSMUSG00000035078	3	Expression-matched non-GIM controls
ENSMUSG00000024487	ENSMUSG00000035078	4	Expression-matched non-GIM controls
ENSMUSG00000024487	ENSMUSG00000024959	5	Expression-matched non-GIM controls
ENSMUSG00000024487	ENSMUSG00000026622	6	Expression-matched non-GIM controls
ENSMUSG00000024487	ENSMUSG00000026622	7	Expression-matched non-GIM controls
ENSMUSG00000024487	ENSMUSG00000030138	8	Expression-matched non-GIM controls
ENSMUSG00000024487	ENSMUSG00000030138	9	Expression-matched non-GIM controls
ENSMUSG00000024487	ENSMUSG00000022619	10	Expression-matched non-GIM controls
ENSMUSG00000024487	ENSMUSG00000028832	11	Expression-matched non-GIM controls
ENSMUSG00000024487	ENSMUSG00000022619	12	Expression-matched non-GIM controls
ENSMUSG00000024487	ENSMUSG00000024400	13	Expression-matched non-GIM controls
ENSMUSG00000024487	ENSMUSG00000001751	14	Expression-matched non-GIM controls
ENSMUSG00000024487	ENSMUSG00000024400	15	Expression-matched non-GIM controls
ENSMUSG00000024487	ENSMUSG00000032952	16	Expression-matched non-GIM controls
ENSMUSG00000024487	ENSMUSG00000050471	17	Expression-matched non-GIM controls
ENSMUSG00000024487	ENSMUSG00000044664	18	Expression-matched non-GIM controls
ENSMUSG00000024487	ENSMUSG00000044664	19	Expression-matched non-GIM controls
ENSMUSG00000024487	ENSMUSG00000002031	20	Expression-matched non-GIM controls
ENSMUSG00000024500	ENSMUSG00000000581	1	Expression-matched non-GIM controls
ENSMUSG00000024500	ENSMUSG00000029338	2	Expression-matched non-GIM controls
ENSMUSG00000024500	ENSMUSG00000015363	3	Expression-matched non-GIM controls
ENSMUSG00000024500	ENSMUSG00000029657	4	Expression-matched non-GIM controls
ENSMUSG00000024500	ENSMUSG00000060032	5	Expression-matched non-GIM controls
ENSMUSG00000024500	ENSMUSG00000029657	6	Expression-matched non-GIM controls
ENSMUSG00000024500	ENSMUSG00000070564	7	Expression-matched non-GIM controls
ENSMUSG00000024500	ENSMUSG00000000581	8	Expression-matched non-GIM controls
ENSMUSG00000024500	ENSMUSG00000060032	9	Expression-matched non-GIM controls
ENSMUSG00000024500	ENSMUSG00000060032	10	Expression-matched non-GIM controls
ENSMUSG00000024500	ENSMUSG00000029657	11	Expression-matched non-GIM controls
ENSMUSG00000024500	ENSMUSG00000009687	12	Expression-matched non-GIM controls
ENSMUSG00000024500	ENSMUSG00000061689	13	Expression-matched non-GIM controls
ENSMUSG00000024500	ENSMUSG00000046062	14	Expression-matched non-GIM controls
ENSMUSG00000024500	ENSMUSG00000028967	15	Expression-matched non-GIM controls
ENSMUSG00000024500	ENSMUSG00000026027	16	Expression-matched non-GIM controls
ENSMUSG00000024500	ENSMUSG00000015363	17	Expression-matched non-GIM controls
ENSMUSG00000024500	ENSMUSG00000023004	18	Expression-matched non-GIM controls
ENSMUSG00000024500	ENSMUSG00000031788	19	Expression-matched non-GIM controls
ENSMUSG00000024500	ENSMUSG00000060032	20	Expression-matched non-GIM controls
ENSMUSG00000024507	ENSMUSG00000020534	1	Expression-matched non-GIM controls
ENSMUSG00000024507	ENSMUSG00000028617	2	Expression-matched non-GIM controls
ENSMUSG00000024507	ENSMUSG00000022580	3	Expression-matched non-GIM controls
ENSMUSG00000024507	ENSMUSG00000032458	4	Expression-matched non-GIM controls
ENSMUSG00000024507	ENSMUSG00000010057	5	Expression-matched non-GIM controls
ENSMUSG00000024507	ENSMUSG00000050668	6	Expression-matched non-GIM controls
ENSMUSG00000024507	ENSMUSG00000024382	7	Expression-matched non-GIM controls
ENSMUSG00000024507	ENSMUSG00000021681	8	Expression-matched non-GIM controls
ENSMUSG00000024507	ENSMUSG00000034371	9	Expression-matched non-GIM controls
ENSMUSG00000024507	ENSMUSG00000096914	10	Expression-matched non-GIM controls
ENSMUSG00000024507	ENSMUSG00000020679	11	Expression-matched non-GIM controls
ENSMUSG00000024507	ENSMUSG00000035325	12	Expression-matched non-GIM controls
ENSMUSG00000024507	ENSMUSG00000014767	13	Expression-matched non-GIM controls
ENSMUSG00000024507	ENSMUSG00000014767	14	Expression-matched non-GIM controls
ENSMUSG00000024507	ENSMUSG00000022580	15	Expression-matched non-GIM controls
ENSMUSG00000024507	ENSMUSG00000032458	16	Expression-matched non-GIM controls
ENSMUSG00000024507	ENSMUSG00000014767	17	Expression-matched non-GIM controls
ENSMUSG00000024507	ENSMUSG00000032458	18	Expression-matched non-GIM controls
ENSMUSG00000024507	ENSMUSG00000020534	19	Expression-matched non-GIM controls
ENSMUSG00000024507	ENSMUSG00000050668	20	Expression-matched non-GIM controls
ENSMUSG00000024513	ENSMUSG00000040712	1	Expression-matched non-GIM controls
ENSMUSG00000024513	ENSMUSG00000039701	2	Expression-matched non-GIM controls
ENSMUSG00000024513	ENSMUSG00000031442	3	Expression-matched non-GIM controls
ENSMUSG00000024513	ENSMUSG00000029994	4	Expression-matched non-GIM controls
ENSMUSG00000024513	ENSMUSG00000035104	5	Expression-matched non-GIM controls
ENSMUSG00000024513	ENSMUSG00000001419	6	Expression-matched non-GIM controls
ENSMUSG00000024513	ENSMUSG00000039048	7	Expression-matched non-GIM controls
ENSMUSG00000024513	ENSMUSG00000029994	8	Expression-matched non-GIM controls
ENSMUSG00000024513	ENSMUSG00000001419	9	Expression-matched non-GIM controls
ENSMUSG00000024513	ENSMUSG00000029994	10	Expression-matched non-GIM controls
ENSMUSG00000024513	ENSMUSG00000040712	11	Expression-matched non-GIM controls
ENSMUSG00000024513	ENSMUSG00000040712	12	Expression-matched non-GIM controls
ENSMUSG00000024513	ENSMUSG00000041272	13	Expression-matched non-GIM controls
ENSMUSG00000024513	ENSMUSG00000057058	14	Expression-matched non-GIM controls
ENSMUSG00000024513	ENSMUSG00000035104	15	Expression-matched non-GIM controls
ENSMUSG00000024513	ENSMUSG00000029994	16	Expression-matched non-GIM controls
ENSMUSG00000024513	ENSMUSG00000001419	17	Expression-matched non-GIM controls
ENSMUSG00000024513	ENSMUSG00000039701	18	Expression-matched non-GIM controls
ENSMUSG00000024513	ENSMUSG00000001419	19	Expression-matched non-GIM controls
ENSMUSG00000024513	ENSMUSG00000057058	20	Expression-matched non-GIM controls
ENSMUSG00000024515	ENSMUSG00000001472	1	Expression-matched non-GIM controls
ENSMUSG00000024515	ENSMUSG00000024962	2	Expression-matched non-GIM controls
ENSMUSG00000024515	ENSMUSG00000041153	3	Expression-matched non-GIM controls
ENSMUSG00000024515	ENSMUSG00000021130	4	Expression-matched non-GIM controls
ENSMUSG00000024515	ENSMUSG00000041153	5	Expression-matched non-GIM controls
ENSMUSG00000024515	ENSMUSG00000027957	6	Expression-matched non-GIM controls
ENSMUSG00000024515	ENSMUSG00000003500	7	Expression-matched non-GIM controls
ENSMUSG00000024515	ENSMUSG00000027566	8	Expression-matched non-GIM controls
ENSMUSG00000024515	ENSMUSG00000036862	9	Expression-matched non-GIM controls
ENSMUSG00000024515	ENSMUSG00000001472	10	Expression-matched non-GIM controls
ENSMUSG00000024515	ENSMUSG00000027566	11	Expression-matched non-GIM controls
ENSMUSG00000024515	ENSMUSG00000036862	12	Expression-matched non-GIM controls
ENSMUSG00000024515	ENSMUSG00000015488	13	Expression-matched non-GIM controls
ENSMUSG00000024515	ENSMUSG00000001472	14	Expression-matched non-GIM controls
ENSMUSG00000024515	ENSMUSG00000021130	15	Expression-matched non-GIM controls
ENSMUSG00000024515	ENSMUSG00000003500	16	Expression-matched non-GIM controls
ENSMUSG00000024515	ENSMUSG00000037335	17	Expression-matched non-GIM controls
ENSMUSG00000024515	ENSMUSG00000003500	18	Expression-matched non-GIM controls
ENSMUSG00000024515	ENSMUSG00000040276	19	Expression-matched non-GIM controls
ENSMUSG00000024515	ENSMUSG00000035104	20	Expression-matched non-GIM controls
ENSMUSG00000024532	ENSMUSG00000038650	1	Expression-matched non-GIM controls
ENSMUSG00000024532	ENSMUSG00000079677	2	Expression-matched non-GIM controls
ENSMUSG00000024532	ENSMUSG00000026473	3	Expression-matched non-GIM controls
ENSMUSG00000024532	ENSMUSG00000072972	4	Expression-matched non-GIM controls
ENSMUSG00000024532	ENSMUSG00000051936	5	Expression-matched non-GIM controls
ENSMUSG00000024532	ENSMUSG00000047654	6	Expression-matched non-GIM controls
ENSMUSG00000024532	ENSMUSG00000025044	7	Expression-matched non-GIM controls
ENSMUSG00000024532	ENSMUSG00000027803	8	Expression-matched non-GIM controls
ENSMUSG00000024532	ENSMUSG00000038650	9	Expression-matched non-GIM controls
ENSMUSG00000024532	ENSMUSG00000029094	10	Expression-matched non-GIM controls
ENSMUSG00000024532	ENSMUSG00000064063	11	Expression-matched non-GIM controls
ENSMUSG00000024532	ENSMUSG00000072972	12	Expression-matched non-GIM controls
ENSMUSG00000024532	ENSMUSG00000049420	13	Expression-matched non-GIM controls
ENSMUSG00000024532	ENSMUSG00000079421	14	Expression-matched non-GIM controls
ENSMUSG00000024532	ENSMUSG00000032527	15	Expression-matched non-GIM controls
ENSMUSG00000024532	ENSMUSG00000026473	16	Expression-matched non-GIM controls
ENSMUSG00000024532	ENSMUSG00000064063	17	Expression-matched non-GIM controls
ENSMUSG00000024532	ENSMUSG00000054716	18	Expression-matched non-GIM controls
ENSMUSG00000024532	ENSMUSG00000027803	19	Expression-matched non-GIM controls
ENSMUSG00000024532	ENSMUSG00000054716	20	Expression-matched non-GIM controls
ENSMUSG00000024533	ENSMUSG00000041272	1	Expression-matched non-GIM controls
ENSMUSG00000024533	ENSMUSG00000043059	2	Expression-matched non-GIM controls
ENSMUSG00000024533	ENSMUSG00000041272	3	Expression-matched non-GIM controls
ENSMUSG00000024533	ENSMUSG00000043059	4	Expression-matched non-GIM controls
ENSMUSG00000024533	ENSMUSG00000053182	5	Expression-matched non-GIM controls
ENSMUSG00000024533	ENSMUSG00000016933	6	Expression-matched non-GIM controls
ENSMUSG00000024533	ENSMUSG00000029994	7	Expression-matched non-GIM controls
ENSMUSG00000024533	ENSMUSG00000028646	8	Expression-matched non-GIM controls
ENSMUSG00000024533	ENSMUSG00000028532	9	Expression-matched non-GIM controls
ENSMUSG00000024533	ENSMUSG00000028646	10	Expression-matched non-GIM controls
ENSMUSG00000024533	ENSMUSG00000043059	11	Expression-matched non-GIM controls
ENSMUSG00000024533	ENSMUSG00000005161	12	Expression-matched non-GIM controls
ENSMUSG00000024533	ENSMUSG00000016933	13	Expression-matched non-GIM controls
ENSMUSG00000024533	ENSMUSG00000058748	14	Expression-matched non-GIM controls
ENSMUSG00000024533	ENSMUSG00000043059	15	Expression-matched non-GIM controls
ENSMUSG00000024533	ENSMUSG00000041272	16	Expression-matched non-GIM controls
ENSMUSG00000024533	ENSMUSG00000016933	17	Expression-matched non-GIM controls
ENSMUSG00000024533	ENSMUSG00000028646	18	Expression-matched non-GIM controls
ENSMUSG00000024533	ENSMUSG00000031537	19	Expression-matched non-GIM controls
ENSMUSG00000024533	ENSMUSG00000053965	20	Expression-matched non-GIM controls
ENSMUSG00000024534	ENSMUSG00000029843	1	Expression-matched non-GIM controls
ENSMUSG00000024534	ENSMUSG00000026162	2	Expression-matched non-GIM controls
ENSMUSG00000024534	ENSMUSG00000019173	3	Expression-matched non-GIM controls
ENSMUSG00000024534	ENSMUSG00000026162	4	Expression-matched non-GIM controls
ENSMUSG00000024534	ENSMUSG00000022789	5	Expression-matched non-GIM controls
ENSMUSG00000024534	ENSMUSG00000029843	6	Expression-matched non-GIM controls
ENSMUSG00000024534	ENSMUSG00000072974	7	Expression-matched non-GIM controls
ENSMUSG00000024534	ENSMUSG00000041161	8	Expression-matched non-GIM controls
ENSMUSG00000024534	ENSMUSG00000072974	9	Expression-matched non-GIM controls
ENSMUSG00000024534	ENSMUSG00000022905	10	Expression-matched non-GIM controls
ENSMUSG00000024534	ENSMUSG00000003032	11	Expression-matched non-GIM controls
ENSMUSG00000024534	ENSMUSG00000031966	12	Expression-matched non-GIM controls
ENSMUSG00000024534	ENSMUSG00000026162	13	Expression-matched non-GIM controls
ENSMUSG00000024534	ENSMUSG00000072974	14	Expression-matched non-GIM controls
ENSMUSG00000024534	ENSMUSG00000026162	15	Expression-matched non-GIM controls
ENSMUSG00000024534	ENSMUSG00000024232	16	Expression-matched non-GIM controls
ENSMUSG00000024534	ENSMUSG00000071937	17	Expression-matched non-GIM controls
ENSMUSG00000024534	ENSMUSG00000041161	18	Expression-matched non-GIM controls
ENSMUSG00000024534	ENSMUSG00000022892	19	Expression-matched non-GIM controls
ENSMUSG00000024534	ENSMUSG00000031966	20	Expression-matched non-GIM controls
ENSMUSG00000024539	ENSMUSG00000042548	1	Expression-matched non-GIM controls
ENSMUSG00000024539	ENSMUSG00000020687	2	Expression-matched non-GIM controls
ENSMUSG00000024539	ENSMUSG00000005362	3	Expression-matched non-GIM controls
ENSMUSG00000024539	ENSMUSG00000048578	4	Expression-matched non-GIM controls
ENSMUSG00000024539	ENSMUSG00000014504	5	Expression-matched non-GIM controls
ENSMUSG00000024539	ENSMUSG00000064284	6	Expression-matched non-GIM controls
ENSMUSG00000024539	ENSMUSG00000048930	7	Expression-matched non-GIM controls
ENSMUSG00000024539	ENSMUSG00000014504	8	Expression-matched non-GIM controls
ENSMUSG00000024539	ENSMUSG00000027540	9	Expression-matched non-GIM controls
ENSMUSG00000024539	ENSMUSG00000027540	10	Expression-matched non-GIM controls
ENSMUSG00000024539	ENSMUSG00000014504	11	Expression-matched non-GIM controls
ENSMUSG00000024539	ENSMUSG00000064284	12	Expression-matched non-GIM controls
ENSMUSG00000024539	ENSMUSG00000004661	13	Expression-matched non-GIM controls
ENSMUSG00000024539	ENSMUSG00000004661	14	Expression-matched non-GIM controls
ENSMUSG00000024539	ENSMUSG00000037072	15	Expression-matched non-GIM controls
ENSMUSG00000024539	ENSMUSG00000041560	16	Expression-matched non-GIM controls
ENSMUSG00000024539	ENSMUSG00000009470	17	Expression-matched non-GIM controls
ENSMUSG00000024539	ENSMUSG00000091415	18	Expression-matched non-GIM controls
ENSMUSG00000024539	ENSMUSG00000064284	19	Expression-matched non-GIM controls
ENSMUSG00000024539	ENSMUSG00000026245	20	Expression-matched non-GIM controls
ENSMUSG00000024542	ENSMUSG00000037339	1	Expression-matched non-GIM controls
ENSMUSG00000024542	ENSMUSG00000018572	2	Expression-matched non-GIM controls
ENSMUSG00000024542	ENSMUSG00000052798	3	Expression-matched non-GIM controls
ENSMUSG00000024542	ENSMUSG00000021411	4	Expression-matched non-GIM controls
ENSMUSG00000024542	ENSMUSG00000021411	5	Expression-matched non-GIM controls
ENSMUSG00000024542	ENSMUSG00000035104	6	Expression-matched non-GIM controls
ENSMUSG00000024542	ENSMUSG00000029634	7	Expression-matched non-GIM controls
ENSMUSG00000024542	ENSMUSG00000016933	8	Expression-matched non-GIM controls
ENSMUSG00000024542	ENSMUSG00000039048	9	Expression-matched non-GIM controls
ENSMUSG00000024542	ENSMUSG00000039853	10	Expression-matched non-GIM controls
ENSMUSG00000024542	ENSMUSG00000041605	11	Expression-matched non-GIM controls
ENSMUSG00000024542	ENSMUSG00000029634	12	Expression-matched non-GIM controls
ENSMUSG00000024542	ENSMUSG00000039048	13	Expression-matched non-GIM controls
ENSMUSG00000024542	ENSMUSG00000021411	14	Expression-matched non-GIM controls
ENSMUSG00000024542	ENSMUSG00000028646	15	Expression-matched non-GIM controls
ENSMUSG00000024542	ENSMUSG00000035104	16	Expression-matched non-GIM controls
ENSMUSG00000024542	ENSMUSG00000052798	17	Expression-matched non-GIM controls
ENSMUSG00000024542	ENSMUSG00000040414	18	Expression-matched non-GIM controls
ENSMUSG00000024542	ENSMUSG00000040414	19	Expression-matched non-GIM controls
ENSMUSG00000024542	ENSMUSG00000017405	20	Expression-matched non-GIM controls
ENSMUSG00000024548	ENSMUSG00000033182	1	Expression-matched non-GIM controls
ENSMUSG00000024548	ENSMUSG00000025404	2	Expression-matched non-GIM controls
ENSMUSG00000024548	ENSMUSG00000071202	3	Expression-matched non-GIM controls
ENSMUSG00000024548	ENSMUSG00000052302	4	Expression-matched non-GIM controls
ENSMUSG00000024548	ENSMUSG00000000976	5	Expression-matched non-GIM controls
ENSMUSG00000024548	ENSMUSG00000042699	6	Expression-matched non-GIM controls
ENSMUSG00000024548	ENSMUSG00000041890	7	Expression-matched non-GIM controls
ENSMUSG00000024548	ENSMUSG00000033182	8	Expression-matched non-GIM controls
ENSMUSG00000024548	ENSMUSG00000030543	9	Expression-matched non-GIM controls
ENSMUSG00000024548	ENSMUSG00000020334	10	Expression-matched non-GIM controls
ENSMUSG00000024548	ENSMUSG00000041890	11	Expression-matched non-GIM controls
ENSMUSG00000024548	ENSMUSG00000025404	12	Expression-matched non-GIM controls
ENSMUSG00000024548	ENSMUSG00000025404	13	Expression-matched non-GIM controls
ENSMUSG00000024548	ENSMUSG00000021666	14	Expression-matched non-GIM controls
ENSMUSG00000024548	ENSMUSG00000071660	15	Expression-matched non-GIM controls
ENSMUSG00000024548	ENSMUSG00000042699	16	Expression-matched non-GIM controls
ENSMUSG00000024548	ENSMUSG00000035109	17	Expression-matched non-GIM controls
ENSMUSG00000024548	ENSMUSG00000057594	18	Expression-matched non-GIM controls
ENSMUSG00000024548	ENSMUSG00000030498	19	Expression-matched non-GIM controls
ENSMUSG00000024548	ENSMUSG00000042699	20	Expression-matched non-GIM controls
ENSMUSG00000024566	ENSMUSG00000029014	1	Expression-matched non-GIM controls
ENSMUSG00000024566	ENSMUSG00000038646	2	Expression-matched non-GIM controls
ENSMUSG00000024566	ENSMUSG00000027165	3	Expression-matched non-GIM controls
ENSMUSG00000024566	ENSMUSG00000022680	4	Expression-matched non-GIM controls
ENSMUSG00000024566	ENSMUSG00000015002	5	Expression-matched non-GIM controls
ENSMUSG00000024566	ENSMUSG00000049811	6	Expression-matched non-GIM controls
ENSMUSG00000024566	ENSMUSG00000040514	7	Expression-matched non-GIM controls
ENSMUSG00000024566	ENSMUSG00000024943	8	Expression-matched non-GIM controls
ENSMUSG00000024566	ENSMUSG00000022681	9	Expression-matched non-GIM controls
ENSMUSG00000024566	ENSMUSG00000027165	10	Expression-matched non-GIM controls
ENSMUSG00000024566	ENSMUSG00000040514	11	Expression-matched non-GIM controls
ENSMUSG00000024566	ENSMUSG00000027165	12	Expression-matched non-GIM controls
ENSMUSG00000024566	ENSMUSG00000049800	13	Expression-matched non-GIM controls
ENSMUSG00000024566	ENSMUSG00000024943	14	Expression-matched non-GIM controls
ENSMUSG00000024566	ENSMUSG00000068921	15	Expression-matched non-GIM controls
ENSMUSG00000024566	ENSMUSG00000024943	16	Expression-matched non-GIM controls
ENSMUSG00000024566	ENSMUSG00000030587	17	Expression-matched non-GIM controls
ENSMUSG00000024566	ENSMUSG00000024943	18	Expression-matched non-GIM controls
ENSMUSG00000024566	ENSMUSG00000034854	19	Expression-matched non-GIM controls
ENSMUSG00000024566	ENSMUSG00000024943	20	Expression-matched non-GIM controls
ENSMUSG00000024571	ENSMUSG00000002379	1	Expression-matched non-GIM controls
ENSMUSG00000024571	ENSMUSG00000029726	2	Expression-matched non-GIM controls
ENSMUSG00000024571	ENSMUSG00000001642	3	Expression-matched non-GIM controls
ENSMUSG00000024571	ENSMUSG00000036943	4	Expression-matched non-GIM controls
ENSMUSG00000024571	ENSMUSG00000054455	5	Expression-matched non-GIM controls
ENSMUSG00000024571	ENSMUSG00000024120	6	Expression-matched non-GIM controls
ENSMUSG00000024571	ENSMUSG00000054455	7	Expression-matched non-GIM controls
ENSMUSG00000024571	ENSMUSG00000001642	8	Expression-matched non-GIM controls
ENSMUSG00000024571	ENSMUSG00000026977	9	Expression-matched non-GIM controls
ENSMUSG00000024571	ENSMUSG00000030213	10	Expression-matched non-GIM controls
ENSMUSG00000024571	ENSMUSG00000037355	11	Expression-matched non-GIM controls
ENSMUSG00000024571	ENSMUSG00000002379	12	Expression-matched non-GIM controls
ENSMUSG00000024571	ENSMUSG00000036943	13	Expression-matched non-GIM controls
ENSMUSG00000024571	ENSMUSG00000004768	14	Expression-matched non-GIM controls
ENSMUSG00000024571	ENSMUSG00000017721	15	Expression-matched non-GIM controls
ENSMUSG00000024571	ENSMUSG00000022898	16	Expression-matched non-GIM controls
ENSMUSG00000024571	ENSMUSG00000024120	17	Expression-matched non-GIM controls
ENSMUSG00000024571	ENSMUSG00000027630	18	Expression-matched non-GIM controls
ENSMUSG00000024571	ENSMUSG00000002379	19	Expression-matched non-GIM controls
ENSMUSG00000024571	ENSMUSG00000030213	20	Expression-matched non-GIM controls
ENSMUSG00000024581	ENSMUSG00000044768	1	Expression-matched non-GIM controls
ENSMUSG00000024581	ENSMUSG00000044768	2	Expression-matched non-GIM controls
ENSMUSG00000024581	ENSMUSG00000039087	3	Expression-matched non-GIM controls
ENSMUSG00000024581	ENSMUSG00000022811	4	Expression-matched non-GIM controls
ENSMUSG00000024581	ENSMUSG00000044768	5	Expression-matched non-GIM controls
ENSMUSG00000024581	ENSMUSG00000030031	6	Expression-matched non-GIM controls
ENSMUSG00000024581	ENSMUSG00000024965	7	Expression-matched non-GIM controls
ENSMUSG00000024581	ENSMUSG00000022306	8	Expression-matched non-GIM controls
ENSMUSG00000024581	ENSMUSG00000021773	9	Expression-matched non-GIM controls
ENSMUSG00000024581	ENSMUSG00000025949	10	Expression-matched non-GIM controls
ENSMUSG00000024581	ENSMUSG00000026211	11	Expression-matched non-GIM controls
ENSMUSG00000024581	ENSMUSG00000026031	12	Expression-matched non-GIM controls
ENSMUSG00000024581	ENSMUSG00000026211	13	Expression-matched non-GIM controls
ENSMUSG00000024581	ENSMUSG00000022306	14	Expression-matched non-GIM controls
ENSMUSG00000024581	ENSMUSG00000039087	15	Expression-matched non-GIM controls
ENSMUSG00000024581	ENSMUSG00000021773	16	Expression-matched non-GIM controls
ENSMUSG00000024581	ENSMUSG00000024965	17	Expression-matched non-GIM controls
ENSMUSG00000024581	ENSMUSG00000026211	18	Expression-matched non-GIM controls
ENSMUSG00000024581	ENSMUSG00000039087	19	Expression-matched non-GIM controls
ENSMUSG00000024581	ENSMUSG00000026031	20	Expression-matched non-GIM controls
ENSMUSG00000024590	ENSMUSG00000044496	1	Expression-matched non-GIM controls
ENSMUSG00000024590	ENSMUSG00000025102	2	Expression-matched non-GIM controls
ENSMUSG00000024590	ENSMUSG00000055991	3	Expression-matched non-GIM controls
ENSMUSG00000024590	ENSMUSG00000027086	4	Expression-matched non-GIM controls
ENSMUSG00000024590	ENSMUSG00000024911	5	Expression-matched non-GIM controls
ENSMUSG00000024590	ENSMUSG00000025102	6	Expression-matched non-GIM controls
ENSMUSG00000024590	ENSMUSG00000017615	7	Expression-matched non-GIM controls
ENSMUSG00000024590	ENSMUSG00000068739	8	Expression-matched non-GIM controls
ENSMUSG00000024590	ENSMUSG00000022550	9	Expression-matched non-GIM controls
ENSMUSG00000024590	ENSMUSG00000022550	10	Expression-matched non-GIM controls
ENSMUSG00000024590	ENSMUSG00000068739	11	Expression-matched non-GIM controls
ENSMUSG00000024590	ENSMUSG00000024592	12	Expression-matched non-GIM controls
ENSMUSG00000024590	ENSMUSG00000040276	13	Expression-matched non-GIM controls
ENSMUSG00000024590	ENSMUSG00000033970	14	Expression-matched non-GIM controls
ENSMUSG00000024590	ENSMUSG00000024592	15	Expression-matched non-GIM controls
ENSMUSG00000024590	ENSMUSG00000031816	16	Expression-matched non-GIM controls
ENSMUSG00000024590	ENSMUSG00000064289	17	Expression-matched non-GIM controls
ENSMUSG00000024590	ENSMUSG00000037335	18	Expression-matched non-GIM controls
ENSMUSG00000024590	ENSMUSG00000044496	19	Expression-matched non-GIM controls
ENSMUSG00000024590	ENSMUSG00000055917	20	Expression-matched non-GIM controls
ENSMUSG00000024598	ENSMUSG00000028532	1	Expression-matched non-GIM controls
ENSMUSG00000024598	ENSMUSG00000058301	2	Expression-matched non-GIM controls
ENSMUSG00000024598	ENSMUSG00000028532	3	Expression-matched non-GIM controls
ENSMUSG00000024598	ENSMUSG00000062310	4	Expression-matched non-GIM controls
ENSMUSG00000024598	ENSMUSG00000030316	5	Expression-matched non-GIM controls
ENSMUSG00000024598	ENSMUSG00000024570	6	Expression-matched non-GIM controls
ENSMUSG00000024598	ENSMUSG00000058748	7	Expression-matched non-GIM controls
ENSMUSG00000024598	ENSMUSG00000032314	8	Expression-matched non-GIM controls
ENSMUSG00000024598	ENSMUSG00000030316	9	Expression-matched non-GIM controls
ENSMUSG00000024598	ENSMUSG00000028455	10	Expression-matched non-GIM controls
ENSMUSG00000024598	ENSMUSG00000001418	11	Expression-matched non-GIM controls
ENSMUSG00000024598	ENSMUSG00000001419	12	Expression-matched non-GIM controls
ENSMUSG00000024598	ENSMUSG00000030316	13	Expression-matched non-GIM controls
ENSMUSG00000024598	ENSMUSG00000028532	14	Expression-matched non-GIM controls
ENSMUSG00000024598	ENSMUSG00000025395	15	Expression-matched non-GIM controls
ENSMUSG00000024598	ENSMUSG00000056917	16	Expression-matched non-GIM controls
ENSMUSG00000024598	ENSMUSG00000026404	17	Expression-matched non-GIM controls
ENSMUSG00000024598	ENSMUSG00000028455	18	Expression-matched non-GIM controls
ENSMUSG00000024598	ENSMUSG00000058748	19	Expression-matched non-GIM controls
ENSMUSG00000024598	ENSMUSG00000027525	20	Expression-matched non-GIM controls
ENSMUSG00000024663	ENSMUSG00000021243	1	Expression-matched non-GIM controls
ENSMUSG00000024663	ENSMUSG00000048875	2	Expression-matched non-GIM controls
ENSMUSG00000024663	ENSMUSG00000022615	3	Expression-matched non-GIM controls
ENSMUSG00000024663	ENSMUSG00000040424	4	Expression-matched non-GIM controls
ENSMUSG00000024663	ENSMUSG00000051618	5	Expression-matched non-GIM controls
ENSMUSG00000024663	ENSMUSG00000061950	6	Expression-matched non-GIM controls
ENSMUSG00000024663	ENSMUSG00000046755	7	Expression-matched non-GIM controls
ENSMUSG00000024663	ENSMUSG00000059343	8	Expression-matched non-GIM controls
ENSMUSG00000024663	ENSMUSG00000022615	9	Expression-matched non-GIM controls
ENSMUSG00000024663	ENSMUSG00000022615	10	Expression-matched non-GIM controls
ENSMUSG00000024663	ENSMUSG00000061904	11	Expression-matched non-GIM controls
ENSMUSG00000024663	ENSMUSG00000021243	12	Expression-matched non-GIM controls
ENSMUSG00000024663	ENSMUSG00000051113	13	Expression-matched non-GIM controls
ENSMUSG00000024663	ENSMUSG00000031637	14	Expression-matched non-GIM controls
ENSMUSG00000024663	ENSMUSG00000051113	15	Expression-matched non-GIM controls
ENSMUSG00000024663	ENSMUSG00000059343	16	Expression-matched non-GIM controls
ENSMUSG00000024663	ENSMUSG00000051618	17	Expression-matched non-GIM controls
ENSMUSG00000024663	ENSMUSG00000059343	18	Expression-matched non-GIM controls
ENSMUSG00000024663	ENSMUSG00000050705	19	Expression-matched non-GIM controls
ENSMUSG00000024663	ENSMUSG00000046755	20	Expression-matched non-GIM controls
ENSMUSG00000024666	ENSMUSG00000018931	1	Expression-matched non-GIM controls
ENSMUSG00000024666	ENSMUSG00000025872	2	Expression-matched non-GIM controls
ENSMUSG00000024666	ENSMUSG00000017299	3	Expression-matched non-GIM controls
ENSMUSG00000024666	ENSMUSG00000020677	4	Expression-matched non-GIM controls
ENSMUSG00000024666	ENSMUSG00000025050	5	Expression-matched non-GIM controls
ENSMUSG00000024666	ENSMUSG00000002844	6	Expression-matched non-GIM controls
ENSMUSG00000024666	ENSMUSG00000020677	7	Expression-matched non-GIM controls
ENSMUSG00000024666	ENSMUSG00000018931	8	Expression-matched non-GIM controls
ENSMUSG00000024666	ENSMUSG00000021814	9	Expression-matched non-GIM controls
ENSMUSG00000024666	ENSMUSG00000020476	10	Expression-matched non-GIM controls
ENSMUSG00000024666	ENSMUSG00000017299	11	Expression-matched non-GIM controls
ENSMUSG00000024666	ENSMUSG00000034867	12	Expression-matched non-GIM controls
ENSMUSG00000024666	ENSMUSG00000020476	13	Expression-matched non-GIM controls
ENSMUSG00000024666	ENSMUSG00000029466	14	Expression-matched non-GIM controls
ENSMUSG00000024666	ENSMUSG00000002844	15	Expression-matched non-GIM controls
ENSMUSG00000024666	ENSMUSG00000038607	16	Expression-matched non-GIM controls
ENSMUSG00000024666	ENSMUSG00000021814	17	Expression-matched non-GIM controls
ENSMUSG00000024666	ENSMUSG00000020677	18	Expression-matched non-GIM controls
ENSMUSG00000024666	ENSMUSG00000020476	19	Expression-matched non-GIM controls
ENSMUSG00000024666	ENSMUSG00000020476	20	Expression-matched non-GIM controls
ENSMUSG00000024668	ENSMUSG00000028532	1	Expression-matched non-GIM controls
ENSMUSG00000024668	ENSMUSG00000016933	2	Expression-matched non-GIM controls
ENSMUSG00000024668	ENSMUSG00000016933	3	Expression-matched non-GIM controls
ENSMUSG00000024668	ENSMUSG00000023259	4	Expression-matched non-GIM controls
ENSMUSG00000024668	ENSMUSG00000034265	5	Expression-matched non-GIM controls
ENSMUSG00000024668	ENSMUSG00000030316	6	Expression-matched non-GIM controls
ENSMUSG00000024668	ENSMUSG00000005873	7	Expression-matched non-GIM controls
ENSMUSG00000024668	ENSMUSG00000028455	8	Expression-matched non-GIM controls
ENSMUSG00000024668	ENSMUSG00000028455	9	Expression-matched non-GIM controls
ENSMUSG00000024668	ENSMUSG00000034265	10	Expression-matched non-GIM controls
ENSMUSG00000024668	ENSMUSG00000028455	11	Expression-matched non-GIM controls
ENSMUSG00000024668	ENSMUSG00000032537	12	Expression-matched non-GIM controls
ENSMUSG00000024668	ENSMUSG00000037119	13	Expression-matched non-GIM controls
ENSMUSG00000024668	ENSMUSG00000016933	14	Expression-matched non-GIM controls
ENSMUSG00000024668	ENSMUSG00000023259	15	Expression-matched non-GIM controls
ENSMUSG00000024668	ENSMUSG00000001418	16	Expression-matched non-GIM controls
ENSMUSG00000024668	ENSMUSG00000034974	17	Expression-matched non-GIM controls
ENSMUSG00000024668	ENSMUSG00000034265	18	Expression-matched non-GIM controls
ENSMUSG00000024668	ENSMUSG00000062310	19	Expression-matched non-GIM controls
ENSMUSG00000024668	ENSMUSG00000030316	20	Expression-matched non-GIM controls
ENSMUSG00000024673	ENSMUSG00000021278	1	Expression-matched non-GIM controls
ENSMUSG00000024673	ENSMUSG00000032314	2	Expression-matched non-GIM controls
ENSMUSG00000024673	ENSMUSG00000024570	3	Expression-matched non-GIM controls
ENSMUSG00000024673	ENSMUSG00000020561	4	Expression-matched non-GIM controls
ENSMUSG00000024673	ENSMUSG00000020561	5	Expression-matched non-GIM controls
ENSMUSG00000024673	ENSMUSG00000020561	6	Expression-matched non-GIM controls
ENSMUSG00000024673	ENSMUSG00000044813	7	Expression-matched non-GIM controls
ENSMUSG00000024673	ENSMUSG00000030315	8	Expression-matched non-GIM controls
ENSMUSG00000024673	ENSMUSG00000019261	9	Expression-matched non-GIM controls
ENSMUSG00000024673	ENSMUSG00000032314	10	Expression-matched non-GIM controls
ENSMUSG00000024673	ENSMUSG00000019261	11	Expression-matched non-GIM controls
ENSMUSG00000024673	ENSMUSG00000021975	12	Expression-matched non-GIM controls
ENSMUSG00000024673	ENSMUSG00000024570	13	Expression-matched non-GIM controls
ENSMUSG00000024673	ENSMUSG00000020561	14	Expression-matched non-GIM controls
ENSMUSG00000024673	ENSMUSG00000019261	15	Expression-matched non-GIM controls
ENSMUSG00000024673	ENSMUSG00000001418	16	Expression-matched non-GIM controls
ENSMUSG00000024673	ENSMUSG00000020561	17	Expression-matched non-GIM controls
ENSMUSG00000024673	ENSMUSG00000032314	18	Expression-matched non-GIM controls
ENSMUSG00000024673	ENSMUSG00000034265	19	Expression-matched non-GIM controls
ENSMUSG00000024673	ENSMUSG00000030315	20	Expression-matched non-GIM controls
ENSMUSG00000024687	ENSMUSG00000041241	1	Expression-matched non-GIM controls
ENSMUSG00000024687	ENSMUSG00000038425	2	Expression-matched non-GIM controls
ENSMUSG00000024687	ENSMUSG00000020946	3	Expression-matched non-GIM controls
ENSMUSG00000024687	ENSMUSG00000050705	4	Expression-matched non-GIM controls
ENSMUSG00000024687	ENSMUSG00000034563	5	Expression-matched non-GIM controls
ENSMUSG00000024687	ENSMUSG00000024180	6	Expression-matched non-GIM controls
ENSMUSG00000024687	ENSMUSG00000020946	7	Expression-matched non-GIM controls
ENSMUSG00000024687	ENSMUSG00000061950	8	Expression-matched non-GIM controls
ENSMUSG00000024687	ENSMUSG00000038425	9	Expression-matched non-GIM controls
ENSMUSG00000024687	ENSMUSG00000029601	10	Expression-matched non-GIM controls
ENSMUSG00000024687	ENSMUSG00000042709	11	Expression-matched non-GIM controls
ENSMUSG00000024687	ENSMUSG00000061950	12	Expression-matched non-GIM controls
ENSMUSG00000024687	ENSMUSG00000031637	13	Expression-matched non-GIM controls
ENSMUSG00000024687	ENSMUSG00000018733	14	Expression-matched non-GIM controls
ENSMUSG00000024687	ENSMUSG00000024180	15	Expression-matched non-GIM controls
ENSMUSG00000024687	ENSMUSG00000038412	16	Expression-matched non-GIM controls
ENSMUSG00000024687	ENSMUSG00000061950	17	Expression-matched non-GIM controls
ENSMUSG00000024687	ENSMUSG00000039789	18	Expression-matched non-GIM controls
ENSMUSG00000024687	ENSMUSG00000042709	19	Expression-matched non-GIM controls
ENSMUSG00000024687	ENSMUSG00000061950	20	Expression-matched non-GIM controls
ENSMUSG00000024696	ENSMUSG00000027469	1	Expression-matched non-GIM controls
ENSMUSG00000024696	ENSMUSG00000033255	2	Expression-matched non-GIM controls
ENSMUSG00000024696	ENSMUSG00000022761	3	Expression-matched non-GIM controls
ENSMUSG00000024696	ENSMUSG00000015176	4	Expression-matched non-GIM controls
ENSMUSG00000024696	ENSMUSG00000029423	5	Expression-matched non-GIM controls
ENSMUSG00000024696	ENSMUSG00000026754	6	Expression-matched non-GIM controls
ENSMUSG00000024696	ENSMUSG00000020087	7	Expression-matched non-GIM controls
ENSMUSG00000024696	ENSMUSG00000051256	8	Expression-matched non-GIM controls
ENSMUSG00000024696	ENSMUSG00000019942	9	Expression-matched non-GIM controls
ENSMUSG00000024696	ENSMUSG00000029423	10	Expression-matched non-GIM controls
ENSMUSG00000024696	ENSMUSG00000022761	11	Expression-matched non-GIM controls
ENSMUSG00000024696	ENSMUSG00000028453	12	Expression-matched non-GIM controls
ENSMUSG00000024696	ENSMUSG00000019942	13	Expression-matched non-GIM controls
ENSMUSG00000024696	ENSMUSG00000029402	14	Expression-matched non-GIM controls
ENSMUSG00000024696	ENSMUSG00000022761	15	Expression-matched non-GIM controls
ENSMUSG00000024696	ENSMUSG00000033255	16	Expression-matched non-GIM controls
ENSMUSG00000024696	ENSMUSG00000051256	17	Expression-matched non-GIM controls
ENSMUSG00000024696	ENSMUSG00000020087	18	Expression-matched non-GIM controls
ENSMUSG00000024696	ENSMUSG00000015176	19	Expression-matched non-GIM controls
ENSMUSG00000024696	ENSMUSG00000032115	20	Expression-matched non-GIM controls
ENSMUSG00000024749	ENSMUSG00000039686	1	Expression-matched non-GIM controls
ENSMUSG00000024749	ENSMUSG00000039686	2	Expression-matched non-GIM controls
ENSMUSG00000024749	ENSMUSG00000017670	3	Expression-matched non-GIM controls
ENSMUSG00000024749	ENSMUSG00000039648	4	Expression-matched non-GIM controls
ENSMUSG00000024749	ENSMUSG00000030204	5	Expression-matched non-GIM controls
ENSMUSG00000024749	ENSMUSG00000033904	6	Expression-matched non-GIM controls
ENSMUSG00000024749	ENSMUSG00000033904	7	Expression-matched non-GIM controls
ENSMUSG00000024749	ENSMUSG00000017670	8	Expression-matched non-GIM controls
ENSMUSG00000024749	ENSMUSG00000031821	9	Expression-matched non-GIM controls
ENSMUSG00000024749	ENSMUSG00000078619	10	Expression-matched non-GIM controls
ENSMUSG00000024749	ENSMUSG00000045440	11	Expression-matched non-GIM controls
ENSMUSG00000024749	ENSMUSG00000045440	12	Expression-matched non-GIM controls
ENSMUSG00000024749	ENSMUSG00000016520	13	Expression-matched non-GIM controls
ENSMUSG00000024749	ENSMUSG00000052142	14	Expression-matched non-GIM controls
ENSMUSG00000024749	ENSMUSG00000052142	15	Expression-matched non-GIM controls
ENSMUSG00000024749	ENSMUSG00000045440	16	Expression-matched non-GIM controls
ENSMUSG00000024749	ENSMUSG00000017670	17	Expression-matched non-GIM controls
ENSMUSG00000024749	ENSMUSG00000052142	18	Expression-matched non-GIM controls
ENSMUSG00000024749	ENSMUSG00000027663	19	Expression-matched non-GIM controls
ENSMUSG00000024749	ENSMUSG00000079610	20	Expression-matched non-GIM controls
ENSMUSG00000024764	ENSMUSG00000022849	1	Expression-matched non-GIM controls
ENSMUSG00000024764	ENSMUSG00000000884	2	Expression-matched non-GIM controls
ENSMUSG00000024764	ENSMUSG00000024121	3	Expression-matched non-GIM controls
ENSMUSG00000024764	ENSMUSG00000021681	4	Expression-matched non-GIM controls
ENSMUSG00000024764	ENSMUSG00000028830	5	Expression-matched non-GIM controls
ENSMUSG00000024764	ENSMUSG00000070806	6	Expression-matched non-GIM controls
ENSMUSG00000024764	ENSMUSG00000070806	7	Expression-matched non-GIM controls
ENSMUSG00000024764	ENSMUSG00000070806	8	Expression-matched non-GIM controls
ENSMUSG00000024764	ENSMUSG00000000884	9	Expression-matched non-GIM controls
ENSMUSG00000024764	ENSMUSG00000030058	10	Expression-matched non-GIM controls
ENSMUSG00000024764	ENSMUSG00000021681	11	Expression-matched non-GIM controls
ENSMUSG00000024764	ENSMUSG00000031505	12	Expression-matched non-GIM controls
ENSMUSG00000024764	ENSMUSG00000000884	13	Expression-matched non-GIM controls
ENSMUSG00000024764	ENSMUSG00000070806	14	Expression-matched non-GIM controls
ENSMUSG00000024764	ENSMUSG00000031505	15	Expression-matched non-GIM controls
ENSMUSG00000024764	ENSMUSG00000025962	16	Expression-matched non-GIM controls
ENSMUSG00000024764	ENSMUSG00000070806	17	Expression-matched non-GIM controls
ENSMUSG00000024764	ENSMUSG00000000884	18	Expression-matched non-GIM controls
ENSMUSG00000024764	ENSMUSG00000035325	19	Expression-matched non-GIM controls
ENSMUSG00000024764	ENSMUSG00000021242	20	Expression-matched non-GIM controls
ENSMUSG00000024766	ENSMUSG00000022604	1	Expression-matched non-GIM controls
ENSMUSG00000024766	ENSMUSG00000028717	2	Expression-matched non-GIM controls
ENSMUSG00000024766	ENSMUSG00000005299	3	Expression-matched non-GIM controls
ENSMUSG00000024766	ENSMUSG00000022604	4	Expression-matched non-GIM controls
ENSMUSG00000024766	ENSMUSG00000020027	5	Expression-matched non-GIM controls
ENSMUSG00000024766	ENSMUSG00000009575	6	Expression-matched non-GIM controls
ENSMUSG00000024766	ENSMUSG00000055963	7	Expression-matched non-GIM controls
ENSMUSG00000024766	ENSMUSG00000026761	8	Expression-matched non-GIM controls
ENSMUSG00000024766	ENSMUSG00000033152	9	Expression-matched non-GIM controls
ENSMUSG00000024766	ENSMUSG00000035941	10	Expression-matched non-GIM controls
ENSMUSG00000024766	ENSMUSG00000020027	11	Expression-matched non-GIM controls
ENSMUSG00000024766	ENSMUSG00000020027	12	Expression-matched non-GIM controls
ENSMUSG00000024766	ENSMUSG00000063450	13	Expression-matched non-GIM controls
ENSMUSG00000024766	ENSMUSG00000063450	14	Expression-matched non-GIM controls
ENSMUSG00000024766	ENSMUSG00000020027	15	Expression-matched non-GIM controls
ENSMUSG00000024766	ENSMUSG00000005299	16	Expression-matched non-GIM controls
ENSMUSG00000024766	ENSMUSG00000035941	17	Expression-matched non-GIM controls
ENSMUSG00000024766	ENSMUSG00000028717	18	Expression-matched non-GIM controls
ENSMUSG00000024766	ENSMUSG00000022604	19	Expression-matched non-GIM controls
ENSMUSG00000024766	ENSMUSG00000027770	20	Expression-matched non-GIM controls
ENSMUSG00000024774	ENSMUSG00000035109	1	Expression-matched non-GIM controls
ENSMUSG00000024774	ENSMUSG00000020956	2	Expression-matched non-GIM controls
ENSMUSG00000024774	ENSMUSG00000042699	3	Expression-matched non-GIM controls
ENSMUSG00000024774	ENSMUSG00000020334	4	Expression-matched non-GIM controls
ENSMUSG00000024774	ENSMUSG00000042699	5	Expression-matched non-GIM controls
ENSMUSG00000024774	ENSMUSG00000021666	6	Expression-matched non-GIM controls
ENSMUSG00000024774	ENSMUSG00000071660	7	Expression-matched non-GIM controls
ENSMUSG00000024774	ENSMUSG00000035109	8	Expression-matched non-GIM controls
ENSMUSG00000024774	ENSMUSG00000071660	9	Expression-matched non-GIM controls
ENSMUSG00000024774	ENSMUSG00000052406	10	Expression-matched non-GIM controls
ENSMUSG00000024774	ENSMUSG00000025404	11	Expression-matched non-GIM controls
ENSMUSG00000024774	ENSMUSG00000027257	12	Expression-matched non-GIM controls
ENSMUSG00000024774	ENSMUSG00000020956	13	Expression-matched non-GIM controls
ENSMUSG00000024774	ENSMUSG00000052302	14	Expression-matched non-GIM controls
ENSMUSG00000024774	ENSMUSG00000021666	15	Expression-matched non-GIM controls
ENSMUSG00000024774	ENSMUSG00000052302	16	Expression-matched non-GIM controls
ENSMUSG00000024774	ENSMUSG00000000976	17	Expression-matched non-GIM controls
ENSMUSG00000024774	ENSMUSG00000071660	18	Expression-matched non-GIM controls
ENSMUSG00000024774	ENSMUSG00000021666	19	Expression-matched non-GIM controls
ENSMUSG00000024774	ENSMUSG00000035109	20	Expression-matched non-GIM controls
ENSMUSG00000024780	ENSMUSG00000039345	1	Expression-matched non-GIM controls
ENSMUSG00000024780	ENSMUSG00000036817	2	Expression-matched non-GIM controls
ENSMUSG00000024780	ENSMUSG00000058355	3	Expression-matched non-GIM controls
ENSMUSG00000024780	ENSMUSG00000039345	4	Expression-matched non-GIM controls
ENSMUSG00000024780	ENSMUSG00000046240	5	Expression-matched non-GIM controls
ENSMUSG00000024780	ENSMUSG00000036278	6	Expression-matched non-GIM controls
ENSMUSG00000024780	ENSMUSG00000096740	7	Expression-matched non-GIM controls
ENSMUSG00000024780	ENSMUSG00000041161	8	Expression-matched non-GIM controls
ENSMUSG00000024780	ENSMUSG00000003527	9	Expression-matched non-GIM controls
ENSMUSG00000024780	ENSMUSG00000042642	10	Expression-matched non-GIM controls
ENSMUSG00000024780	ENSMUSG00000021124	11	Expression-matched non-GIM controls
ENSMUSG00000024780	ENSMUSG00000039611	12	Expression-matched non-GIM controls
ENSMUSG00000024780	ENSMUSG00000036817	13	Expression-matched non-GIM controls
ENSMUSG00000024780	ENSMUSG00000026457	14	Expression-matched non-GIM controls
ENSMUSG00000024780	ENSMUSG00000036817	15	Expression-matched non-GIM controls
ENSMUSG00000024780	ENSMUSG00000041161	16	Expression-matched non-GIM controls
ENSMUSG00000024780	ENSMUSG00000020444	17	Expression-matched non-GIM controls
ENSMUSG00000024780	ENSMUSG00000033379	18	Expression-matched non-GIM controls
ENSMUSG00000024780	ENSMUSG00000021124	19	Expression-matched non-GIM controls
ENSMUSG00000024780	ENSMUSG00000021124	20	Expression-matched non-GIM controls
ENSMUSG00000024795	ENSMUSG00000030811	1	Expression-matched non-GIM controls
ENSMUSG00000024795	ENSMUSG00000000915	2	Expression-matched non-GIM controls
ENSMUSG00000024795	ENSMUSG00000030166	3	Expression-matched non-GIM controls
ENSMUSG00000024795	ENSMUSG00000000915	4	Expression-matched non-GIM controls
ENSMUSG00000024795	ENSMUSG00000070564	5	Expression-matched non-GIM controls
ENSMUSG00000024795	ENSMUSG00000026484	6	Expression-matched non-GIM controls
ENSMUSG00000024795	ENSMUSG00000050192	7	Expression-matched non-GIM controls
ENSMUSG00000024795	ENSMUSG00000070564	8	Expression-matched non-GIM controls
ENSMUSG00000024795	ENSMUSG00000039318	9	Expression-matched non-GIM controls
ENSMUSG00000024795	ENSMUSG00000050192	10	Expression-matched non-GIM controls
ENSMUSG00000024795	ENSMUSG00000031488	11	Expression-matched non-GIM controls
ENSMUSG00000024795	ENSMUSG00000029657	12	Expression-matched non-GIM controls
ENSMUSG00000024795	ENSMUSG00000029657	13	Expression-matched non-GIM controls
ENSMUSG00000024795	ENSMUSG00000031488	14	Expression-matched non-GIM controls
ENSMUSG00000024795	ENSMUSG00000030811	15	Expression-matched non-GIM controls
ENSMUSG00000024795	ENSMUSG00000028063	16	Expression-matched non-GIM controls
ENSMUSG00000024795	ENSMUSG00000030166	17	Expression-matched non-GIM controls
ENSMUSG00000024795	ENSMUSG00000000581	18	Expression-matched non-GIM controls
ENSMUSG00000024795	ENSMUSG00000030811	19	Expression-matched non-GIM controls
ENSMUSG00000024795	ENSMUSG00000028063	20	Expression-matched non-GIM controls
ENSMUSG00000024797	ENSMUSG00000029486	1	Expression-matched non-GIM controls
ENSMUSG00000024797	ENSMUSG00000072605	2	Expression-matched non-GIM controls
ENSMUSG00000024797	ENSMUSG00000029089	3	Expression-matched non-GIM controls
ENSMUSG00000024797	ENSMUSG00000037997	4	Expression-matched non-GIM controls
ENSMUSG00000024797	ENSMUSG00000058258	5	Expression-matched non-GIM controls
ENSMUSG00000024797	ENSMUSG00000051455	6	Expression-matched non-GIM controls
ENSMUSG00000024797	ENSMUSG00000020903	7	Expression-matched non-GIM controls
ENSMUSG00000024797	ENSMUSG00000045160	8	Expression-matched non-GIM controls
ENSMUSG00000024797	ENSMUSG00000022820	9	Expression-matched non-GIM controls
ENSMUSG00000024797	ENSMUSG00000029486	10	Expression-matched non-GIM controls
ENSMUSG00000024797	ENSMUSG00000072605	11	Expression-matched non-GIM controls
ENSMUSG00000024797	ENSMUSG00000037997	12	Expression-matched non-GIM controls
ENSMUSG00000024797	ENSMUSG00000029089	13	Expression-matched non-GIM controls
ENSMUSG00000024797	ENSMUSG00000022820	14	Expression-matched non-GIM controls
ENSMUSG00000024797	ENSMUSG00000057286	15	Expression-matched non-GIM controls
ENSMUSG00000024797	ENSMUSG00000045160	16	Expression-matched non-GIM controls
ENSMUSG00000024797	ENSMUSG00000051455	17	Expression-matched non-GIM controls
ENSMUSG00000024797	ENSMUSG00000020903	18	Expression-matched non-GIM controls
ENSMUSG00000024797	ENSMUSG00000029486	19	Expression-matched non-GIM controls
ENSMUSG00000024797	ENSMUSG00000022820	20	Expression-matched non-GIM controls
ENSMUSG00000024812	ENSMUSG00000059586	1	Expression-matched non-GIM controls
ENSMUSG00000024812	ENSMUSG00000059586	2	Expression-matched non-GIM controls
ENSMUSG00000024812	ENSMUSG00000026283	3	Expression-matched non-GIM controls
ENSMUSG00000024812	ENSMUSG00000021681	4	Expression-matched non-GIM controls
ENSMUSG00000024812	ENSMUSG00000024787	5	Expression-matched non-GIM controls
ENSMUSG00000024812	ENSMUSG00000075054	6	Expression-matched non-GIM controls
ENSMUSG00000024812	ENSMUSG00000049606	7	Expression-matched non-GIM controls
ENSMUSG00000024812	ENSMUSG00000029007	8	Expression-matched non-GIM controls
ENSMUSG00000024812	ENSMUSG00000030983	9	Expression-matched non-GIM controls
ENSMUSG00000024812	ENSMUSG00000024048	10	Expression-matched non-GIM controls
ENSMUSG00000024812	ENSMUSG00000024013	11	Expression-matched non-GIM controls
ENSMUSG00000024812	ENSMUSG00000021681	12	Expression-matched non-GIM controls
ENSMUSG00000024812	ENSMUSG00000026782	13	Expression-matched non-GIM controls
ENSMUSG00000024812	ENSMUSG00000024048	14	Expression-matched non-GIM controls
ENSMUSG00000024812	ENSMUSG00000049606	15	Expression-matched non-GIM controls
ENSMUSG00000024812	ENSMUSG00000079620	16	Expression-matched non-GIM controls
ENSMUSG00000024812	ENSMUSG00000049606	17	Expression-matched non-GIM controls
ENSMUSG00000024812	ENSMUSG00000021681	18	Expression-matched non-GIM controls
ENSMUSG00000024812	ENSMUSG00000008958	19	Expression-matched non-GIM controls
ENSMUSG00000024812	ENSMUSG00000079620	20	Expression-matched non-GIM controls
ENSMUSG00000024847	ENSMUSG00000030528	1	Expression-matched non-GIM controls
ENSMUSG00000024847	ENSMUSG00000032583	2	Expression-matched non-GIM controls
ENSMUSG00000024847	ENSMUSG00000032583	3	Expression-matched non-GIM controls
ENSMUSG00000024847	ENSMUSG00000004054	4	Expression-matched non-GIM controls
ENSMUSG00000024847	ENSMUSG00000024911	5	Expression-matched non-GIM controls
ENSMUSG00000024847	ENSMUSG00000020918	6	Expression-matched non-GIM controls
ENSMUSG00000024847	ENSMUSG00000032583	7	Expression-matched non-GIM controls
ENSMUSG00000024847	ENSMUSG00000020918	8	Expression-matched non-GIM controls
ENSMUSG00000024847	ENSMUSG00000035401	9	Expression-matched non-GIM controls
ENSMUSG00000024847	ENSMUSG00000044496	10	Expression-matched non-GIM controls
ENSMUSG00000024847	ENSMUSG00000040158	11	Expression-matched non-GIM controls
ENSMUSG00000024847	ENSMUSG00000030528	12	Expression-matched non-GIM controls
ENSMUSG00000024847	ENSMUSG00000020038	13	Expression-matched non-GIM controls
ENSMUSG00000024847	ENSMUSG00000021368	14	Expression-matched non-GIM controls
ENSMUSG00000024847	ENSMUSG00000035401	15	Expression-matched non-GIM controls
ENSMUSG00000024847	ENSMUSG00000032583	16	Expression-matched non-GIM controls
ENSMUSG00000024847	ENSMUSG00000032583	17	Expression-matched non-GIM controls
ENSMUSG00000024847	ENSMUSG00000068739	18	Expression-matched non-GIM controls
ENSMUSG00000024847	ENSMUSG00000039518	19	Expression-matched non-GIM controls
ENSMUSG00000024847	ENSMUSG00000024227	20	Expression-matched non-GIM controls
ENSMUSG00000024851	ENSMUSG00000024231	1	Expression-matched non-GIM controls
ENSMUSG00000024851	ENSMUSG00000049482	2	Expression-matched non-GIM controls
ENSMUSG00000024851	ENSMUSG00000027115	3	Expression-matched non-GIM controls
ENSMUSG00000024851	ENSMUSG00000028539	4	Expression-matched non-GIM controls
ENSMUSG00000024851	ENSMUSG00000049482	5	Expression-matched non-GIM controls
ENSMUSG00000024851	ENSMUSG00000049482	6	Expression-matched non-GIM controls
ENSMUSG00000024851	ENSMUSG00000021548	7	Expression-matched non-GIM controls
ENSMUSG00000024851	ENSMUSG00000021548	8	Expression-matched non-GIM controls
ENSMUSG00000024851	ENSMUSG00000025025	9	Expression-matched non-GIM controls
ENSMUSG00000024851	ENSMUSG00000028247	10	Expression-matched non-GIM controls
ENSMUSG00000024851	ENSMUSG00000055963	11	Expression-matched non-GIM controls
ENSMUSG00000024851	ENSMUSG00000002820	12	Expression-matched non-GIM controls
ENSMUSG00000024851	ENSMUSG00000055963	13	Expression-matched non-GIM controls
ENSMUSG00000024851	ENSMUSG00000030729	14	Expression-matched non-GIM controls
ENSMUSG00000024851	ENSMUSG00000036634	15	Expression-matched non-GIM controls
ENSMUSG00000024851	ENSMUSG00000023902	16	Expression-matched non-GIM controls
ENSMUSG00000024851	ENSMUSG00000025591	17	Expression-matched non-GIM controls
ENSMUSG00000024851	ENSMUSG00000028057	18	Expression-matched non-GIM controls
ENSMUSG00000024851	ENSMUSG00000028247	19	Expression-matched non-GIM controls
ENSMUSG00000024851	ENSMUSG00000024231	20	Expression-matched non-GIM controls
ENSMUSG00000024866	ENSMUSG00000031821	1	Expression-matched non-GIM controls
ENSMUSG00000024866	ENSMUSG00000031821	2	Expression-matched non-GIM controls
ENSMUSG00000024866	ENSMUSG00000022550	3	Expression-matched non-GIM controls
ENSMUSG00000024866	ENSMUSG00000004054	4	Expression-matched non-GIM controls
ENSMUSG00000024866	ENSMUSG00000022550	5	Expression-matched non-GIM controls
ENSMUSG00000024866	ENSMUSG00000040720	6	Expression-matched non-GIM controls
ENSMUSG00000024866	ENSMUSG00000027879	7	Expression-matched non-GIM controls
ENSMUSG00000024866	ENSMUSG00000024026	8	Expression-matched non-GIM controls
ENSMUSG00000024866	ENSMUSG00000029776	9	Expression-matched non-GIM controls
ENSMUSG00000024866	ENSMUSG00000022550	10	Expression-matched non-GIM controls
ENSMUSG00000024866	ENSMUSG00000029776	11	Expression-matched non-GIM controls
ENSMUSG00000024866	ENSMUSG00000004054	12	Expression-matched non-GIM controls
ENSMUSG00000024866	ENSMUSG00000053329	13	Expression-matched non-GIM controls
ENSMUSG00000024866	ENSMUSG00000024026	14	Expression-matched non-GIM controls
ENSMUSG00000024866	ENSMUSG00000049969	15	Expression-matched non-GIM controls
ENSMUSG00000024866	ENSMUSG00000027879	16	Expression-matched non-GIM controls
ENSMUSG00000024866	ENSMUSG00000004100	17	Expression-matched non-GIM controls
ENSMUSG00000024866	ENSMUSG00000017670	18	Expression-matched non-GIM controls
ENSMUSG00000024866	ENSMUSG00000016520	19	Expression-matched non-GIM controls
ENSMUSG00000024866	ENSMUSG00000004054	20	Expression-matched non-GIM controls
ENSMUSG00000024875	ENSMUSG00000002477	1	Expression-matched non-GIM controls
ENSMUSG00000024875	ENSMUSG00000025470	2	Expression-matched non-GIM controls
ENSMUSG00000024875	ENSMUSG00000097602	3	Expression-matched non-GIM controls
ENSMUSG00000024875	ENSMUSG00000097602	4	Expression-matched non-GIM controls
ENSMUSG00000024875	ENSMUSG00000032046	5	Expression-matched non-GIM controls
ENSMUSG00000024875	ENSMUSG00000060904	6	Expression-matched non-GIM controls
ENSMUSG00000024875	ENSMUSG00000040482	7	Expression-matched non-GIM controls
ENSMUSG00000024875	ENSMUSG00000060904	8	Expression-matched non-GIM controls
ENSMUSG00000024875	ENSMUSG00000053898	9	Expression-matched non-GIM controls
ENSMUSG00000024875	ENSMUSG00000063904	10	Expression-matched non-GIM controls
ENSMUSG00000024875	ENSMUSG00000015083	11	Expression-matched non-GIM controls
ENSMUSG00000024875	ENSMUSG00000070738	12	Expression-matched non-GIM controls
ENSMUSG00000024875	ENSMUSG00000050930	13	Expression-matched non-GIM controls
ENSMUSG00000024875	ENSMUSG00000091735	14	Expression-matched non-GIM controls
ENSMUSG00000024875	ENSMUSG00000039168	15	Expression-matched non-GIM controls
ENSMUSG00000024875	ENSMUSG00000063281	16	Expression-matched non-GIM controls
ENSMUSG00000024875	ENSMUSG00000002477	17	Expression-matched non-GIM controls
ENSMUSG00000024875	ENSMUSG00000040482	18	Expression-matched non-GIM controls
ENSMUSG00000024875	ENSMUSG00000040482	19	Expression-matched non-GIM controls
ENSMUSG00000024875	ENSMUSG00000039168	20	Expression-matched non-GIM controls
ENSMUSG00000024883	ENSMUSG00000024552	1	Expression-matched non-GIM controls
ENSMUSG00000024883	ENSMUSG00000032667	2	Expression-matched non-GIM controls
ENSMUSG00000024883	ENSMUSG00000041238	3	Expression-matched non-GIM controls
ENSMUSG00000024883	ENSMUSG00000042284	4	Expression-matched non-GIM controls
ENSMUSG00000024883	ENSMUSG00000037851	5	Expression-matched non-GIM controls
ENSMUSG00000024883	ENSMUSG00000029338	6	Expression-matched non-GIM controls
ENSMUSG00000024883	ENSMUSG00000028063	7	Expression-matched non-GIM controls
ENSMUSG00000024883	ENSMUSG00000022738	8	Expression-matched non-GIM controls
ENSMUSG00000024883	ENSMUSG00000033707	9	Expression-matched non-GIM controls
ENSMUSG00000024883	ENSMUSG00000064326	10	Expression-matched non-GIM controls
ENSMUSG00000024883	ENSMUSG00000042284	11	Expression-matched non-GIM controls
ENSMUSG00000024883	ENSMUSG00000029338	12	Expression-matched non-GIM controls
ENSMUSG00000024883	ENSMUSG00000015363	13	Expression-matched non-GIM controls
ENSMUSG00000024883	ENSMUSG00000030729	14	Expression-matched non-GIM controls
ENSMUSG00000024883	ENSMUSG00000086322	15	Expression-matched non-GIM controls
ENSMUSG00000024883	ENSMUSG00000023902	16	Expression-matched non-GIM controls
ENSMUSG00000024883	ENSMUSG00000021548	17	Expression-matched non-GIM controls
ENSMUSG00000024883	ENSMUSG00000032667	18	Expression-matched non-GIM controls
ENSMUSG00000024883	ENSMUSG00000027466	19	Expression-matched non-GIM controls
ENSMUSG00000024883	ENSMUSG00000032667	20	Expression-matched non-GIM controls
ENSMUSG00000024892	ENSMUSG00000013698	1	Expression-matched non-GIM controls
ENSMUSG00000024892	ENSMUSG00000026726	2	Expression-matched non-GIM controls
ENSMUSG00000024892	ENSMUSG00000092592	3	Expression-matched non-GIM controls
ENSMUSG00000024892	ENSMUSG00000025921	4	Expression-matched non-GIM controls
ENSMUSG00000024892	ENSMUSG00000021710	5	Expression-matched non-GIM controls
ENSMUSG00000024892	ENSMUSG00000035834	6	Expression-matched non-GIM controls
ENSMUSG00000024892	ENSMUSG00000013698	7	Expression-matched non-GIM controls
ENSMUSG00000024892	ENSMUSG00000024528	8	Expression-matched non-GIM controls
ENSMUSG00000024892	ENSMUSG00000027784	9	Expression-matched non-GIM controls
ENSMUSG00000024892	ENSMUSG00000025921	10	Expression-matched non-GIM controls
ENSMUSG00000024892	ENSMUSG00000049119	11	Expression-matched non-GIM controls
ENSMUSG00000024892	ENSMUSG00000026726	12	Expression-matched non-GIM controls
ENSMUSG00000024892	ENSMUSG00000021890	13	Expression-matched non-GIM controls
ENSMUSG00000024892	ENSMUSG00000025404	14	Expression-matched non-GIM controls
ENSMUSG00000024892	ENSMUSG00000024528	15	Expression-matched non-GIM controls
ENSMUSG00000024892	ENSMUSG00000032724	16	Expression-matched non-GIM controls
ENSMUSG00000024892	ENSMUSG00000032724	17	Expression-matched non-GIM controls
ENSMUSG00000024892	ENSMUSG00000027784	18	Expression-matched non-GIM controls
ENSMUSG00000024892	ENSMUSG00000034917	19	Expression-matched non-GIM controls
ENSMUSG00000024892	ENSMUSG00000049119	20	Expression-matched non-GIM controls
ENSMUSG00000024899	ENSMUSG00000028799	1	Expression-matched non-GIM controls
ENSMUSG00000024899	ENSMUSG00000028799	2	Expression-matched non-GIM controls
ENSMUSG00000024899	ENSMUSG00000092592	3	Expression-matched non-GIM controls
ENSMUSG00000024899	ENSMUSG00000026726	4	Expression-matched non-GIM controls
ENSMUSG00000024899	ENSMUSG00000025404	5	Expression-matched non-GIM controls
ENSMUSG00000024899	ENSMUSG00000026726	6	Expression-matched non-GIM controls
ENSMUSG00000024899	ENSMUSG00000025404	7	Expression-matched non-GIM controls
ENSMUSG00000024899	ENSMUSG00000027481	8	Expression-matched non-GIM controls
ENSMUSG00000024899	ENSMUSG00000092592	9	Expression-matched non-GIM controls
ENSMUSG00000024899	ENSMUSG00000025404	10	Expression-matched non-GIM controls
ENSMUSG00000024899	ENSMUSG00000025404	11	Expression-matched non-GIM controls
ENSMUSG00000024899	ENSMUSG00000027481	12	Expression-matched non-GIM controls
ENSMUSG00000024899	ENSMUSG00000021710	13	Expression-matched non-GIM controls
ENSMUSG00000024899	ENSMUSG00000026726	14	Expression-matched non-GIM controls
ENSMUSG00000024899	ENSMUSG00000052302	15	Expression-matched non-GIM controls
ENSMUSG00000024899	ENSMUSG00000032332	16	Expression-matched non-GIM controls
ENSMUSG00000024899	ENSMUSG00000092592	17	Expression-matched non-GIM controls
ENSMUSG00000024899	ENSMUSG00000092592	18	Expression-matched non-GIM controls
ENSMUSG00000024899	ENSMUSG00000032332	19	Expression-matched non-GIM controls
ENSMUSG00000024899	ENSMUSG00000027481	20	Expression-matched non-GIM controls
ENSMUSG00000024906	ENSMUSG00000009076	1	Expression-matched non-GIM controls
ENSMUSG00000024906	ENSMUSG00000049382	2	Expression-matched non-GIM controls
ENSMUSG00000024906	ENSMUSG00000028247	3	Expression-matched non-GIM controls
ENSMUSG00000024906	ENSMUSG00000034449	4	Expression-matched non-GIM controls
ENSMUSG00000024906	ENSMUSG00000049482	5	Expression-matched non-GIM controls
ENSMUSG00000024906	ENSMUSG00000049482	6	Expression-matched non-GIM controls
ENSMUSG00000024906	ENSMUSG00000034449	7	Expression-matched non-GIM controls
ENSMUSG00000024906	ENSMUSG00000062661	8	Expression-matched non-GIM controls
ENSMUSG00000024906	ENSMUSG00000002820	9	Expression-matched non-GIM controls
ENSMUSG00000024906	ENSMUSG00000049382	10	Expression-matched non-GIM controls
ENSMUSG00000024906	ENSMUSG00000061079	11	Expression-matched non-GIM controls
ENSMUSG00000024906	ENSMUSG00000022738	12	Expression-matched non-GIM controls
ENSMUSG00000024906	ENSMUSG00000009076	13	Expression-matched non-GIM controls
ENSMUSG00000024906	ENSMUSG00000049382	14	Expression-matched non-GIM controls
ENSMUSG00000024906	ENSMUSG00000022738	15	Expression-matched non-GIM controls
ENSMUSG00000024906	ENSMUSG00000049382	16	Expression-matched non-GIM controls
ENSMUSG00000024906	ENSMUSG00000061079	17	Expression-matched non-GIM controls
ENSMUSG00000024906	ENSMUSG00000039682	18	Expression-matched non-GIM controls
ENSMUSG00000024906	ENSMUSG00000025025	19	Expression-matched non-GIM controls
ENSMUSG00000024906	ENSMUSG00000049482	20	Expression-matched non-GIM controls
ENSMUSG00000024908	ENSMUSG00000022753	1	Expression-matched non-GIM controls
ENSMUSG00000024908	ENSMUSG00000074182	2	Expression-matched non-GIM controls
ENSMUSG00000024908	ENSMUSG00000062590	3	Expression-matched non-GIM controls
ENSMUSG00000024908	ENSMUSG00000039662	4	Expression-matched non-GIM controls
ENSMUSG00000024908	ENSMUSG00000038736	5	Expression-matched non-GIM controls
ENSMUSG00000024908	ENSMUSG00000027880	6	Expression-matched non-GIM controls
ENSMUSG00000024908	ENSMUSG00000021149	7	Expression-matched non-GIM controls
ENSMUSG00000024908	ENSMUSG00000038736	8	Expression-matched non-GIM controls
ENSMUSG00000024908	ENSMUSG00000038736	9	Expression-matched non-GIM controls
ENSMUSG00000024908	ENSMUSG00000021149	10	Expression-matched non-GIM controls
ENSMUSG00000024908	ENSMUSG00000021209	11	Expression-matched non-GIM controls
ENSMUSG00000024908	ENSMUSG00000021209	12	Expression-matched non-GIM controls
ENSMUSG00000024908	ENSMUSG00000019659	13	Expression-matched non-GIM controls
ENSMUSG00000024908	ENSMUSG00000021209	14	Expression-matched non-GIM controls
ENSMUSG00000024908	ENSMUSG00000022753	15	Expression-matched non-GIM controls
ENSMUSG00000024908	ENSMUSG00000019856	16	Expression-matched non-GIM controls
ENSMUSG00000024908	ENSMUSG00000019659	17	Expression-matched non-GIM controls
ENSMUSG00000024908	ENSMUSG00000026687	18	Expression-matched non-GIM controls
ENSMUSG00000024908	ENSMUSG00000027835	19	Expression-matched non-GIM controls
ENSMUSG00000024908	ENSMUSG00000033918	20	Expression-matched non-GIM controls
ENSMUSG00000024913	ENSMUSG00000063077	1	Expression-matched non-GIM controls
ENSMUSG00000024913	ENSMUSG00000033031	2	Expression-matched non-GIM controls
ENSMUSG00000024913	ENSMUSG00000026782	3	Expression-matched non-GIM controls
ENSMUSG00000024913	ENSMUSG00000030516	4	Expression-matched non-GIM controls
ENSMUSG00000024913	ENSMUSG00000031527	5	Expression-matched non-GIM controls
ENSMUSG00000024913	ENSMUSG00000039449	6	Expression-matched non-GIM controls
ENSMUSG00000024913	ENSMUSG00000063077	7	Expression-matched non-GIM controls
ENSMUSG00000024913	ENSMUSG00000075054	8	Expression-matched non-GIM controls
ENSMUSG00000024913	ENSMUSG00000059586	9	Expression-matched non-GIM controls
ENSMUSG00000024913	ENSMUSG00000039851	10	Expression-matched non-GIM controls
ENSMUSG00000024913	ENSMUSG00000075054	11	Expression-matched non-GIM controls
ENSMUSG00000024913	ENSMUSG00000032425	12	Expression-matched non-GIM controls
ENSMUSG00000024913	ENSMUSG00000063077	13	Expression-matched non-GIM controls
ENSMUSG00000024913	ENSMUSG00000059586	14	Expression-matched non-GIM controls
ENSMUSG00000024913	ENSMUSG00000032425	15	Expression-matched non-GIM controls
ENSMUSG00000024913	ENSMUSG00000032425	16	Expression-matched non-GIM controls
ENSMUSG00000024913	ENSMUSG00000036391	17	Expression-matched non-GIM controls
ENSMUSG00000024913	ENSMUSG00000033031	18	Expression-matched non-GIM controls
ENSMUSG00000024913	ENSMUSG00000032425	19	Expression-matched non-GIM controls
ENSMUSG00000024913	ENSMUSG00000049606	20	Expression-matched non-GIM controls
ENSMUSG00000024924	ENSMUSG00000020956	1	Expression-matched non-GIM controls
ENSMUSG00000024924	ENSMUSG00000035834	2	Expression-matched non-GIM controls
ENSMUSG00000024924	ENSMUSG00000052302	3	Expression-matched non-GIM controls
ENSMUSG00000024924	ENSMUSG00000035834	4	Expression-matched non-GIM controls
ENSMUSG00000024924	ENSMUSG00000049119	5	Expression-matched non-GIM controls
ENSMUSG00000024924	ENSMUSG00000092592	6	Expression-matched non-GIM controls
ENSMUSG00000024924	ENSMUSG00000035234	7	Expression-matched non-GIM controls
ENSMUSG00000024924	ENSMUSG00000021666	8	Expression-matched non-GIM controls
ENSMUSG00000024924	ENSMUSG00000027481	9	Expression-matched non-GIM controls
ENSMUSG00000024924	ENSMUSG00000020956	10	Expression-matched non-GIM controls
ENSMUSG00000024924	ENSMUSG00000020956	11	Expression-matched non-GIM controls
ENSMUSG00000024924	ENSMUSG00000020334	12	Expression-matched non-GIM controls
ENSMUSG00000024924	ENSMUSG00000092592	13	Expression-matched non-GIM controls
ENSMUSG00000024924	ENSMUSG00000020956	14	Expression-matched non-GIM controls
ENSMUSG00000024924	ENSMUSG00000020334	15	Expression-matched non-GIM controls
ENSMUSG00000024924	ENSMUSG00000032332	16	Expression-matched non-GIM controls
ENSMUSG00000024924	ENSMUSG00000052406	17	Expression-matched non-GIM controls
ENSMUSG00000024924	ENSMUSG00000019796	18	Expression-matched non-GIM controls
ENSMUSG00000024924	ENSMUSG00000020956	19	Expression-matched non-GIM controls
ENSMUSG00000024924	ENSMUSG00000033182	20	Expression-matched non-GIM controls
ENSMUSG00000024948	ENSMUSG00000024799	1	Expression-matched non-GIM controls
ENSMUSG00000024948	ENSMUSG00000035472	2	Expression-matched non-GIM controls
ENSMUSG00000024948	ENSMUSG00000031488	3	Expression-matched non-GIM controls
ENSMUSG00000024948	ENSMUSG00000028717	4	Expression-matched non-GIM controls
ENSMUSG00000024948	ENSMUSG00000055945	5	Expression-matched non-GIM controls
ENSMUSG00000024948	ENSMUSG00000030166	6	Expression-matched non-GIM controls
ENSMUSG00000024948	ENSMUSG00000096199	7	Expression-matched non-GIM controls
ENSMUSG00000024948	ENSMUSG00000024799	8	Expression-matched non-GIM controls
ENSMUSG00000024948	ENSMUSG00000096199	9	Expression-matched non-GIM controls
ENSMUSG00000024948	ENSMUSG00000022604	10	Expression-matched non-GIM controls
ENSMUSG00000024948	ENSMUSG00000028717	11	Expression-matched non-GIM controls
ENSMUSG00000024948	ENSMUSG00000027893	12	Expression-matched non-GIM controls
ENSMUSG00000024948	ENSMUSG00000050192	13	Expression-matched non-GIM controls
ENSMUSG00000024948	ENSMUSG00000020027	14	Expression-matched non-GIM controls
ENSMUSG00000024948	ENSMUSG00000035472	15	Expression-matched non-GIM controls
ENSMUSG00000024948	ENSMUSG00000018583	16	Expression-matched non-GIM controls
ENSMUSG00000024948	ENSMUSG00000050192	17	Expression-matched non-GIM controls
ENSMUSG00000024948	ENSMUSG00000005299	18	Expression-matched non-GIM controls
ENSMUSG00000024948	ENSMUSG00000050192	19	Expression-matched non-GIM controls
ENSMUSG00000024948	ENSMUSG00000037761	20	Expression-matched non-GIM controls
ENSMUSG00000024949	ENSMUSG00000029687	1	Expression-matched non-GIM controls
ENSMUSG00000024949	ENSMUSG00000026019	2	Expression-matched non-GIM controls
ENSMUSG00000024949	ENSMUSG00000030059	3	Expression-matched non-GIM controls
ENSMUSG00000024949	ENSMUSG00000063316	4	Expression-matched non-GIM controls
ENSMUSG00000024949	ENSMUSG00000062006	5	Expression-matched non-GIM controls
ENSMUSG00000024949	ENSMUSG00000041777	6	Expression-matched non-GIM controls
ENSMUSG00000024949	ENSMUSG00000041769	7	Expression-matched non-GIM controls
ENSMUSG00000024949	ENSMUSG00000063316	8	Expression-matched non-GIM controls
ENSMUSG00000024949	ENSMUSG00000049800	9	Expression-matched non-GIM controls
ENSMUSG00000024949	ENSMUSG00000026750	10	Expression-matched non-GIM controls
ENSMUSG00000024949	ENSMUSG00000015002	11	Expression-matched non-GIM controls
ENSMUSG00000024949	ENSMUSG00000049800	12	Expression-matched non-GIM controls
ENSMUSG00000024949	ENSMUSG00000035086	13	Expression-matched non-GIM controls
ENSMUSG00000024949	ENSMUSG00000035086	14	Expression-matched non-GIM controls
ENSMUSG00000024949	ENSMUSG00000030059	15	Expression-matched non-GIM controls
ENSMUSG00000024949	ENSMUSG00000055681	16	Expression-matched non-GIM controls
ENSMUSG00000024949	ENSMUSG00000041769	17	Expression-matched non-GIM controls
ENSMUSG00000024949	ENSMUSG00000020024	18	Expression-matched non-GIM controls
ENSMUSG00000024949	ENSMUSG00000041769	19	Expression-matched non-GIM controls
ENSMUSG00000024949	ENSMUSG00000029505	20	Expression-matched non-GIM controls
ENSMUSG00000024969	ENSMUSG00000041268	1	Expression-matched non-GIM controls
ENSMUSG00000024969	ENSMUSG00000041268	2	Expression-matched non-GIM controls
ENSMUSG00000024969	ENSMUSG00000027303	3	Expression-matched non-GIM controls
ENSMUSG00000024969	ENSMUSG00000042388	4	Expression-matched non-GIM controls
ENSMUSG00000024969	ENSMUSG00000027303	5	Expression-matched non-GIM controls
ENSMUSG00000024969	ENSMUSG00000031949	6	Expression-matched non-GIM controls
ENSMUSG00000024969	ENSMUSG00000042388	7	Expression-matched non-GIM controls
ENSMUSG00000024969	ENSMUSG00000044768	8	Expression-matched non-GIM controls
ENSMUSG00000024969	ENSMUSG00000071234	9	Expression-matched non-GIM controls
ENSMUSG00000024969	ENSMUSG00000041268	10	Expression-matched non-GIM controls
ENSMUSG00000024969	ENSMUSG00000042388	11	Expression-matched non-GIM controls
ENSMUSG00000024969	ENSMUSG00000026516	12	Expression-matched non-GIM controls
ENSMUSG00000024969	ENSMUSG00000034345	13	Expression-matched non-GIM controls
ENSMUSG00000024969	ENSMUSG00000042388	14	Expression-matched non-GIM controls
ENSMUSG00000024969	ENSMUSG00000044768	15	Expression-matched non-GIM controls
ENSMUSG00000024969	ENSMUSG00000034345	16	Expression-matched non-GIM controls
ENSMUSG00000024969	ENSMUSG00000031889	17	Expression-matched non-GIM controls
ENSMUSG00000024969	ENSMUSG00000026516	18	Expression-matched non-GIM controls
ENSMUSG00000024969	ENSMUSG00000042104	19	Expression-matched non-GIM controls
ENSMUSG00000024969	ENSMUSG00000042104	20	Expression-matched non-GIM controls
ENSMUSG00000024970	ENSMUSG00000040681	1	Expression-matched non-GIM controls
ENSMUSG00000024970	ENSMUSG00000022892	2	Expression-matched non-GIM controls
ENSMUSG00000024970	ENSMUSG00000020079	3	Expression-matched non-GIM controls
ENSMUSG00000024970	ENSMUSG00000024232	4	Expression-matched non-GIM controls
ENSMUSG00000024970	ENSMUSG00000024187	5	Expression-matched non-GIM controls
ENSMUSG00000024970	ENSMUSG00000008855	6	Expression-matched non-GIM controls
ENSMUSG00000024970	ENSMUSG00000029843	7	Expression-matched non-GIM controls
ENSMUSG00000024970	ENSMUSG00000029843	8	Expression-matched non-GIM controls
ENSMUSG00000024970	ENSMUSG00000024232	9	Expression-matched non-GIM controls
ENSMUSG00000024970	ENSMUSG00000019173	10	Expression-matched non-GIM controls
ENSMUSG00000024970	ENSMUSG00000040681	11	Expression-matched non-GIM controls
ENSMUSG00000024970	ENSMUSG00000024232	12	Expression-matched non-GIM controls
ENSMUSG00000024970	ENSMUSG00000024787	13	Expression-matched non-GIM controls
ENSMUSG00000024970	ENSMUSG00000040034	14	Expression-matched non-GIM controls
ENSMUSG00000024970	ENSMUSG00000030847	15	Expression-matched non-GIM controls
ENSMUSG00000024970	ENSMUSG00000034868	16	Expression-matched non-GIM controls
ENSMUSG00000024970	ENSMUSG00000031479	17	Expression-matched non-GIM controls
ENSMUSG00000024970	ENSMUSG00000003032	18	Expression-matched non-GIM controls
ENSMUSG00000024970	ENSMUSG00000020079	19	Expression-matched non-GIM controls
ENSMUSG00000024970	ENSMUSG00000020079	20	Expression-matched non-GIM controls
ENSMUSG00000024974	ENSMUSG00000093930	1	Expression-matched non-GIM controls
ENSMUSG00000024974	ENSMUSG00000071937	2	Expression-matched non-GIM controls
ENSMUSG00000024974	ENSMUSG00000063900	3	Expression-matched non-GIM controls
ENSMUSG00000024974	ENSMUSG00000026162	4	Expression-matched non-GIM controls
ENSMUSG00000024974	ENSMUSG00000075296	5	Expression-matched non-GIM controls
ENSMUSG00000024974	ENSMUSG00000063900	6	Expression-matched non-GIM controls
ENSMUSG00000024974	ENSMUSG00000031016	7	Expression-matched non-GIM controls
ENSMUSG00000024974	ENSMUSG00000026162	8	Expression-matched non-GIM controls
ENSMUSG00000024974	ENSMUSG00000024583	9	Expression-matched non-GIM controls
ENSMUSG00000024974	ENSMUSG00000038451	10	Expression-matched non-GIM controls
ENSMUSG00000024974	ENSMUSG00000048550	11	Expression-matched non-GIM controls
ENSMUSG00000024974	ENSMUSG00000033020	12	Expression-matched non-GIM controls
ENSMUSG00000024974	ENSMUSG00000036817	13	Expression-matched non-GIM controls
ENSMUSG00000024974	ENSMUSG00000026162	14	Expression-matched non-GIM controls
ENSMUSG00000024974	ENSMUSG00000075296	15	Expression-matched non-GIM controls
ENSMUSG00000024974	ENSMUSG00000026162	16	Expression-matched non-GIM controls
ENSMUSG00000024974	ENSMUSG00000075296	17	Expression-matched non-GIM controls
ENSMUSG00000024974	ENSMUSG00000093930	18	Expression-matched non-GIM controls
ENSMUSG00000024974	ENSMUSG00000038451	19	Expression-matched non-GIM controls
ENSMUSG00000024974	ENSMUSG00000033020	20	Expression-matched non-GIM controls
ENSMUSG00000024982	ENSMUSG00000028318	1	Expression-matched non-GIM controls
ENSMUSG00000024982	ENSMUSG00000060600	2	Expression-matched non-GIM controls
ENSMUSG00000024982	ENSMUSG00000039452	3	Expression-matched non-GIM controls
ENSMUSG00000024982	ENSMUSG00000037797	4	Expression-matched non-GIM controls
ENSMUSG00000024982	ENSMUSG00000059714	5	Expression-matched non-GIM controls
ENSMUSG00000024982	ENSMUSG00000049401	6	Expression-matched non-GIM controls
ENSMUSG00000024982	ENSMUSG00000010755	7	Expression-matched non-GIM controls
ENSMUSG00000024982	ENSMUSG00000040158	8	Expression-matched non-GIM controls
ENSMUSG00000024982	ENSMUSG00000024588	9	Expression-matched non-GIM controls
ENSMUSG00000024982	ENSMUSG00000060600	10	Expression-matched non-GIM controls
ENSMUSG00000024982	ENSMUSG00000039452	11	Expression-matched non-GIM controls
ENSMUSG00000024982	ENSMUSG00000040263	12	Expression-matched non-GIM controls
ENSMUSG00000024982	ENSMUSG00000059714	13	Expression-matched non-GIM controls
ENSMUSG00000024982	ENSMUSG00000024588	14	Expression-matched non-GIM controls
ENSMUSG00000024982	ENSMUSG00000037797	15	Expression-matched non-GIM controls
ENSMUSG00000024982	ENSMUSG00000030659	16	Expression-matched non-GIM controls
ENSMUSG00000024982	ENSMUSG00000039452	17	Expression-matched non-GIM controls
ENSMUSG00000024982	ENSMUSG00000037797	18	Expression-matched non-GIM controls
ENSMUSG00000024982	ENSMUSG00000040263	19	Expression-matched non-GIM controls
ENSMUSG00000024982	ENSMUSG00000059714	20	Expression-matched non-GIM controls
ENSMUSG00000024983	ENSMUSG00000019796	1	Expression-matched non-GIM controls
ENSMUSG00000024983	ENSMUSG00000021710	2	Expression-matched non-GIM controls
ENSMUSG00000024983	ENSMUSG00000020864	3	Expression-matched non-GIM controls
ENSMUSG00000024983	ENSMUSG00000035109	4	Expression-matched non-GIM controls
ENSMUSG00000024983	ENSMUSG00000033182	5	Expression-matched non-GIM controls
ENSMUSG00000024983	ENSMUSG00000032332	6	Expression-matched non-GIM controls
ENSMUSG00000024983	ENSMUSG00000021710	7	Expression-matched non-GIM controls
ENSMUSG00000024983	ENSMUSG00000019796	8	Expression-matched non-GIM controls
ENSMUSG00000024983	ENSMUSG00000071660	9	Expression-matched non-GIM controls
ENSMUSG00000024983	ENSMUSG00000021666	10	Expression-matched non-GIM controls
ENSMUSG00000024983	ENSMUSG00000033182	11	Expression-matched non-GIM controls
ENSMUSG00000024983	ENSMUSG00000027784	12	Expression-matched non-GIM controls
ENSMUSG00000024983	ENSMUSG00000025404	13	Expression-matched non-GIM controls
ENSMUSG00000024983	ENSMUSG00000013698	14	Expression-matched non-GIM controls
ENSMUSG00000024983	ENSMUSG00000026088	15	Expression-matched non-GIM controls
ENSMUSG00000024983	ENSMUSG00000027481	16	Expression-matched non-GIM controls
ENSMUSG00000024983	ENSMUSG00000030543	17	Expression-matched non-GIM controls
ENSMUSG00000024983	ENSMUSG00000020864	18	Expression-matched non-GIM controls
ENSMUSG00000024983	ENSMUSG00000027481	19	Expression-matched non-GIM controls
ENSMUSG00000024983	ENSMUSG00000020334	20	Expression-matched non-GIM controls
ENSMUSG00000024989	ENSMUSG00000019942	1	Expression-matched non-GIM controls
ENSMUSG00000024989	ENSMUSG00000028873	2	Expression-matched non-GIM controls
ENSMUSG00000024989	ENSMUSG00000027628	3	Expression-matched non-GIM controls
ENSMUSG00000024989	ENSMUSG00000031993	4	Expression-matched non-GIM controls
ENSMUSG00000024989	ENSMUSG00000024927	5	Expression-matched non-GIM controls
ENSMUSG00000024989	ENSMUSG00000015176	6	Expression-matched non-GIM controls
ENSMUSG00000024989	ENSMUSG00000020476	7	Expression-matched non-GIM controls
ENSMUSG00000024989	ENSMUSG00000034473	8	Expression-matched non-GIM controls
ENSMUSG00000024989	ENSMUSG00000024927	9	Expression-matched non-GIM controls
ENSMUSG00000024989	ENSMUSG00000038324	10	Expression-matched non-GIM controls
ENSMUSG00000024989	ENSMUSG00000019942	11	Expression-matched non-GIM controls
ENSMUSG00000024989	ENSMUSG00000020087	12	Expression-matched non-GIM controls
ENSMUSG00000024989	ENSMUSG00000028453	13	Expression-matched non-GIM controls
ENSMUSG00000024989	ENSMUSG00000027469	14	Expression-matched non-GIM controls
ENSMUSG00000024989	ENSMUSG00000020476	15	Expression-matched non-GIM controls
ENSMUSG00000024989	ENSMUSG00000020476	16	Expression-matched non-GIM controls
ENSMUSG00000024989	ENSMUSG00000028453	17	Expression-matched non-GIM controls
ENSMUSG00000024989	ENSMUSG00000027628	18	Expression-matched non-GIM controls
ENSMUSG00000024989	ENSMUSG00000028453	19	Expression-matched non-GIM controls
ENSMUSG00000024989	ENSMUSG00000032115	20	Expression-matched non-GIM controls
ENSMUSG00000024998	ENSMUSG00000023259	1	Expression-matched non-GIM controls
ENSMUSG00000024998	ENSMUSG00000058301	2	Expression-matched non-GIM controls
ENSMUSG00000024998	ENSMUSG00000024440	3	Expression-matched non-GIM controls
ENSMUSG00000024998	ENSMUSG00000032537	4	Expression-matched non-GIM controls
ENSMUSG00000024998	ENSMUSG00000001419	5	Expression-matched non-GIM controls
ENSMUSG00000024998	ENSMUSG00000032537	6	Expression-matched non-GIM controls
ENSMUSG00000024998	ENSMUSG00000018363	7	Expression-matched non-GIM controls
ENSMUSG00000024998	ENSMUSG00000028455	8	Expression-matched non-GIM controls
ENSMUSG00000024998	ENSMUSG00000025085	9	Expression-matched non-GIM controls
ENSMUSG00000024998	ENSMUSG00000005161	10	Expression-matched non-GIM controls
ENSMUSG00000024998	ENSMUSG00000024052	11	Expression-matched non-GIM controls
ENSMUSG00000024998	ENSMUSG00000025085	12	Expression-matched non-GIM controls
ENSMUSG00000024998	ENSMUSG00000018363	13	Expression-matched non-GIM controls
ENSMUSG00000024998	ENSMUSG00000031537	14	Expression-matched non-GIM controls
ENSMUSG00000024998	ENSMUSG00000037085	15	Expression-matched non-GIM controls
ENSMUSG00000024998	ENSMUSG00000028455	16	Expression-matched non-GIM controls
ENSMUSG00000024998	ENSMUSG00000058748	17	Expression-matched non-GIM controls
ENSMUSG00000024998	ENSMUSG00000041762	18	Expression-matched non-GIM controls
ENSMUSG00000024998	ENSMUSG00000001419	19	Expression-matched non-GIM controls
ENSMUSG00000024998	ENSMUSG00000024052	20	Expression-matched non-GIM controls
ENSMUSG00000025017	ENSMUSG00000020334	1	Expression-matched non-GIM controls
ENSMUSG00000025017	ENSMUSG00000000976	2	Expression-matched non-GIM controls
ENSMUSG00000025017	ENSMUSG00000035834	3	Expression-matched non-GIM controls
ENSMUSG00000025017	ENSMUSG00000028879	4	Expression-matched non-GIM controls
ENSMUSG00000025017	ENSMUSG00000008874	5	Expression-matched non-GIM controls
ENSMUSG00000025017	ENSMUSG00000025340	6	Expression-matched non-GIM controls
ENSMUSG00000025017	ENSMUSG00000032724	7	Expression-matched non-GIM controls
ENSMUSG00000025017	ENSMUSG00000000976	8	Expression-matched non-GIM controls
ENSMUSG00000025017	ENSMUSG00000032724	9	Expression-matched non-GIM controls
ENSMUSG00000025017	ENSMUSG00000025340	10	Expression-matched non-GIM controls
ENSMUSG00000025017	ENSMUSG00000028879	11	Expression-matched non-GIM controls
ENSMUSG00000025017	ENSMUSG00000042699	12	Expression-matched non-GIM controls
ENSMUSG00000025017	ENSMUSG00000052302	13	Expression-matched non-GIM controls
ENSMUSG00000025017	ENSMUSG00000035109	14	Expression-matched non-GIM controls
ENSMUSG00000025017	ENSMUSG00000032724	15	Expression-matched non-GIM controls
ENSMUSG00000025017	ENSMUSG00000025340	16	Expression-matched non-GIM controls
ENSMUSG00000025017	ENSMUSG00000020334	17	Expression-matched non-GIM controls
ENSMUSG00000025017	ENSMUSG00000030498	18	Expression-matched non-GIM controls
ENSMUSG00000025017	ENSMUSG00000025404	19	Expression-matched non-GIM controls
ENSMUSG00000025017	ENSMUSG00000028879	20	Expression-matched non-GIM controls
ENSMUSG00000025026	ENSMUSG00000028539	1	Expression-matched non-GIM controls
ENSMUSG00000025026	ENSMUSG00000038520	2	Expression-matched non-GIM controls
ENSMUSG00000025026	ENSMUSG00000072582	3	Expression-matched non-GIM controls
ENSMUSG00000025026	ENSMUSG00000027466	4	Expression-matched non-GIM controls
ENSMUSG00000025026	ENSMUSG00000040599	5	Expression-matched non-GIM controls
ENSMUSG00000025026	ENSMUSG00000062661	6	Expression-matched non-GIM controls
ENSMUSG00000025026	ENSMUSG00000072582	7	Expression-matched non-GIM controls
ENSMUSG00000025026	ENSMUSG00000016503	8	Expression-matched non-GIM controls
ENSMUSG00000025026	ENSMUSG00000021548	9	Expression-matched non-GIM controls
ENSMUSG00000025026	ENSMUSG00000015733	10	Expression-matched non-GIM controls
ENSMUSG00000025026	ENSMUSG00000025591	11	Expression-matched non-GIM controls
ENSMUSG00000025026	ENSMUSG00000036634	12	Expression-matched non-GIM controls
ENSMUSG00000025026	ENSMUSG00000027346	13	Expression-matched non-GIM controls
ENSMUSG00000025026	ENSMUSG00000038520	14	Expression-matched non-GIM controls
ENSMUSG00000025026	ENSMUSG00000024613	15	Expression-matched non-GIM controls
ENSMUSG00000025026	ENSMUSG00000027346	16	Expression-matched non-GIM controls
ENSMUSG00000025026	ENSMUSG00000062661	17	Expression-matched non-GIM controls
ENSMUSG00000025026	ENSMUSG00000027346	18	Expression-matched non-GIM controls
ENSMUSG00000025026	ENSMUSG00000016503	19	Expression-matched non-GIM controls
ENSMUSG00000025026	ENSMUSG00000062661	20	Expression-matched non-GIM controls
ENSMUSG00000025027	ENSMUSG00000059343	1	Expression-matched non-GIM controls
ENSMUSG00000025027	ENSMUSG00000028096	2	Expression-matched non-GIM controls
ENSMUSG00000025027	ENSMUSG00000011306	3	Expression-matched non-GIM controls
ENSMUSG00000025027	ENSMUSG00000030032	4	Expression-matched non-GIM controls
ENSMUSG00000025027	ENSMUSG00000029723	5	Expression-matched non-GIM controls
ENSMUSG00000025027	ENSMUSG00000099398	6	Expression-matched non-GIM controls
ENSMUSG00000025027	ENSMUSG00000011306	7	Expression-matched non-GIM controls
ENSMUSG00000025027	ENSMUSG00000059343	8	Expression-matched non-GIM controls
ENSMUSG00000025027	ENSMUSG00000025474	9	Expression-matched non-GIM controls
ENSMUSG00000025027	ENSMUSG00000029601	10	Expression-matched non-GIM controls
ENSMUSG00000025027	ENSMUSG00000041241	11	Expression-matched non-GIM controls
ENSMUSG00000025027	ENSMUSG00000038425	12	Expression-matched non-GIM controls
ENSMUSG00000025027	ENSMUSG00000014226	13	Expression-matched non-GIM controls
ENSMUSG00000025027	ENSMUSG00000061904	14	Expression-matched non-GIM controls
ENSMUSG00000025027	ENSMUSG00000029723	15	Expression-matched non-GIM controls
ENSMUSG00000025027	ENSMUSG00000030032	16	Expression-matched non-GIM controls
ENSMUSG00000025027	ENSMUSG00000061904	17	Expression-matched non-GIM controls
ENSMUSG00000025027	ENSMUSG00000072145	18	Expression-matched non-GIM controls
ENSMUSG00000025027	ENSMUSG00000038425	19	Expression-matched non-GIM controls
ENSMUSG00000025027	ENSMUSG00000011306	20	Expression-matched non-GIM controls
ENSMUSG00000025041	ENSMUSG00000003308	1	Expression-matched non-GIM controls
ENSMUSG00000025041	ENSMUSG00000074247	2	Expression-matched non-GIM controls
ENSMUSG00000025041	ENSMUSG00000021373	3	Expression-matched non-GIM controls
ENSMUSG00000025041	ENSMUSG00000026112	4	Expression-matched non-GIM controls
ENSMUSG00000025041	ENSMUSG00000026112	5	Expression-matched non-GIM controls
ENSMUSG00000025041	ENSMUSG00000022503	6	Expression-matched non-GIM controls
ENSMUSG00000025041	ENSMUSG00000003680	7	Expression-matched non-GIM controls
ENSMUSG00000025041	ENSMUSG00000026112	8	Expression-matched non-GIM controls
ENSMUSG00000025041	ENSMUSG00000020265	9	Expression-matched non-GIM controls
ENSMUSG00000025041	ENSMUSG00000003308	10	Expression-matched non-GIM controls
ENSMUSG00000025041	ENSMUSG00000024068	11	Expression-matched non-GIM controls
ENSMUSG00000025041	ENSMUSG00000021373	12	Expression-matched non-GIM controls
ENSMUSG00000025041	ENSMUSG00000052031	13	Expression-matched non-GIM controls
ENSMUSG00000025041	ENSMUSG00000040731	14	Expression-matched non-GIM controls
ENSMUSG00000025041	ENSMUSG00000052031	15	Expression-matched non-GIM controls
ENSMUSG00000025041	ENSMUSG00000001517	16	Expression-matched non-GIM controls
ENSMUSG00000025041	ENSMUSG00000009207	17	Expression-matched non-GIM controls
ENSMUSG00000025041	ENSMUSG00000040731	18	Expression-matched non-GIM controls
ENSMUSG00000025041	ENSMUSG00000028467	19	Expression-matched non-GIM controls
ENSMUSG00000025041	ENSMUSG00000003308	20	Expression-matched non-GIM controls
ENSMUSG00000025145	ENSMUSG00000035834	1	Expression-matched non-GIM controls
ENSMUSG00000025145	ENSMUSG00000042699	2	Expression-matched non-GIM controls
ENSMUSG00000025145	ENSMUSG00000030498	3	Expression-matched non-GIM controls
ENSMUSG00000025145	ENSMUSG00000042699	4	Expression-matched non-GIM controls
ENSMUSG00000025145	ENSMUSG00000035834	5	Expression-matched non-GIM controls
ENSMUSG00000025145	ENSMUSG00000008874	6	Expression-matched non-GIM controls
ENSMUSG00000025145	ENSMUSG00000030543	7	Expression-matched non-GIM controls
ENSMUSG00000025145	ENSMUSG00000042699	8	Expression-matched non-GIM controls
ENSMUSG00000025145	ENSMUSG00000020334	9	Expression-matched non-GIM controls
ENSMUSG00000025145	ENSMUSG00000025404	10	Expression-matched non-GIM controls
ENSMUSG00000025145	ENSMUSG00000032724	11	Expression-matched non-GIM controls
ENSMUSG00000025145	ENSMUSG00000008874	12	Expression-matched non-GIM controls
ENSMUSG00000025145	ENSMUSG00000025340	13	Expression-matched non-GIM controls
ENSMUSG00000025145	ENSMUSG00000035834	14	Expression-matched non-GIM controls
ENSMUSG00000025145	ENSMUSG00000024528	15	Expression-matched non-GIM controls
ENSMUSG00000025145	ENSMUSG00000013698	16	Expression-matched non-GIM controls
ENSMUSG00000025145	ENSMUSG00000052302	17	Expression-matched non-GIM controls
ENSMUSG00000025145	ENSMUSG00000025404	18	Expression-matched non-GIM controls
ENSMUSG00000025145	ENSMUSG00000071660	19	Expression-matched non-GIM controls
ENSMUSG00000025145	ENSMUSG00000071660	20	Expression-matched non-GIM controls
ENSMUSG00000025147	ENSMUSG00000025451	1	Expression-matched non-GIM controls
ENSMUSG00000025147	ENSMUSG00000024079	2	Expression-matched non-GIM controls
ENSMUSG00000025147	ENSMUSG00000040658	3	Expression-matched non-GIM controls
ENSMUSG00000025147	ENSMUSG00000022637	4	Expression-matched non-GIM controls
ENSMUSG00000025147	ENSMUSG00000029416	5	Expression-matched non-GIM controls
ENSMUSG00000025147	ENSMUSG00000039648	6	Expression-matched non-GIM controls
ENSMUSG00000025147	ENSMUSG00000029416	7	Expression-matched non-GIM controls
ENSMUSG00000025147	ENSMUSG00000026463	8	Expression-matched non-GIM controls
ENSMUSG00000025147	ENSMUSG00000025451	9	Expression-matched non-GIM controls
ENSMUSG00000025147	ENSMUSG00000039648	10	Expression-matched non-GIM controls
ENSMUSG00000025147	ENSMUSG00000039648	11	Expression-matched non-GIM controls
ENSMUSG00000025147	ENSMUSG00000029416	12	Expression-matched non-GIM controls
ENSMUSG00000025147	ENSMUSG00000020335	13	Expression-matched non-GIM controls
ENSMUSG00000025147	ENSMUSG00000052142	14	Expression-matched non-GIM controls
ENSMUSG00000025147	ENSMUSG00000022637	15	Expression-matched non-GIM controls
ENSMUSG00000025147	ENSMUSG00000024079	16	Expression-matched non-GIM controls
ENSMUSG00000025147	ENSMUSG00000039686	17	Expression-matched non-GIM controls
ENSMUSG00000025147	ENSMUSG00000039686	18	Expression-matched non-GIM controls
ENSMUSG00000025147	ENSMUSG00000026463	19	Expression-matched non-GIM controls
ENSMUSG00000025147	ENSMUSG00000025451	20	Expression-matched non-GIM controls
ENSMUSG00000025154	ENSMUSG00000020534	1	Expression-matched non-GIM controls
ENSMUSG00000025154	ENSMUSG00000035325	2	Expression-matched non-GIM controls
ENSMUSG00000025154	ENSMUSG00000061232	3	Expression-matched non-GIM controls
ENSMUSG00000025154	ENSMUSG00000046753	4	Expression-matched non-GIM controls
ENSMUSG00000025154	ENSMUSG00000010057	5	Expression-matched non-GIM controls
ENSMUSG00000025154	ENSMUSG00000000884	6	Expression-matched non-GIM controls
ENSMUSG00000025154	ENSMUSG00000014668	7	Expression-matched non-GIM controls
ENSMUSG00000025154	ENSMUSG00000032334	8	Expression-matched non-GIM controls
ENSMUSG00000025154	ENSMUSG00000020534	9	Expression-matched non-GIM controls
ENSMUSG00000025154	ENSMUSG00000028029	10	Expression-matched non-GIM controls
ENSMUSG00000025154	ENSMUSG00000061306	11	Expression-matched non-GIM controls
ENSMUSG00000025154	ENSMUSG00000046753	12	Expression-matched non-GIM controls
ENSMUSG00000025154	ENSMUSG00000000884	13	Expression-matched non-GIM controls
ENSMUSG00000025154	ENSMUSG00000014668	14	Expression-matched non-GIM controls
ENSMUSG00000025154	ENSMUSG00000035325	15	Expression-matched non-GIM controls
ENSMUSG00000025154	ENSMUSG00000028029	16	Expression-matched non-GIM controls
ENSMUSG00000025154	ENSMUSG00000014668	17	Expression-matched non-GIM controls
ENSMUSG00000025154	ENSMUSG00000028830	18	Expression-matched non-GIM controls
ENSMUSG00000025154	ENSMUSG00000066952	19	Expression-matched non-GIM controls
ENSMUSG00000025154	ENSMUSG00000020534	20	Expression-matched non-GIM controls
ENSMUSG00000025161	ENSMUSG00000033031	1	Expression-matched non-GIM controls
ENSMUSG00000025161	ENSMUSG00000024750	2	Expression-matched non-GIM controls
ENSMUSG00000025161	ENSMUSG00000042854	3	Expression-matched non-GIM controls
ENSMUSG00000025161	ENSMUSG00000064090	4	Expression-matched non-GIM controls
ENSMUSG00000025161	ENSMUSG00000053929	5	Expression-matched non-GIM controls
ENSMUSG00000025161	ENSMUSG00000028016	6	Expression-matched non-GIM controls
ENSMUSG00000025161	ENSMUSG00000024163	7	Expression-matched non-GIM controls
ENSMUSG00000025161	ENSMUSG00000025369	8	Expression-matched non-GIM controls
ENSMUSG00000025161	ENSMUSG00000024750	9	Expression-matched non-GIM controls
ENSMUSG00000025161	ENSMUSG00000024750	10	Expression-matched non-GIM controls
ENSMUSG00000025161	ENSMUSG00000035632	11	Expression-matched non-GIM controls
ENSMUSG00000025161	ENSMUSG00000024750	12	Expression-matched non-GIM controls
ENSMUSG00000025161	ENSMUSG00000042854	13	Expression-matched non-GIM controls
ENSMUSG00000025161	ENSMUSG00000025369	14	Expression-matched non-GIM controls
ENSMUSG00000025161	ENSMUSG00000042854	15	Expression-matched non-GIM controls
ENSMUSG00000025161	ENSMUSG00000042854	16	Expression-matched non-GIM controls
ENSMUSG00000025161	ENSMUSG00000035632	17	Expression-matched non-GIM controls
ENSMUSG00000025161	ENSMUSG00000024095	18	Expression-matched non-GIM controls
ENSMUSG00000025161	ENSMUSG00000025815	19	Expression-matched non-GIM controls
ENSMUSG00000025161	ENSMUSG00000025369	20	Expression-matched non-GIM controls
ENSMUSG00000025173	ENSMUSG00000030996	1	Expression-matched non-GIM controls
ENSMUSG00000025173	ENSMUSG00000090264	2	Expression-matched non-GIM controls
ENSMUSG00000025173	ENSMUSG00000002458	3	Expression-matched non-GIM controls
ENSMUSG00000025173	ENSMUSG00000029482	4	Expression-matched non-GIM controls
ENSMUSG00000025173	ENSMUSG00000001773	5	Expression-matched non-GIM controls
ENSMUSG00000025173	ENSMUSG00000040158	6	Expression-matched non-GIM controls
ENSMUSG00000025173	ENSMUSG00000002458	7	Expression-matched non-GIM controls
ENSMUSG00000025173	ENSMUSG00000049401	8	Expression-matched non-GIM controls
ENSMUSG00000025173	ENSMUSG00000090264	9	Expression-matched non-GIM controls
ENSMUSG00000025173	ENSMUSG00000059714	10	Expression-matched non-GIM controls
ENSMUSG00000025173	ENSMUSG00000021368	11	Expression-matched non-GIM controls
ENSMUSG00000025173	ENSMUSG00000006021	12	Expression-matched non-GIM controls
ENSMUSG00000025173	ENSMUSG00000068314	13	Expression-matched non-GIM controls
ENSMUSG00000025173	ENSMUSG00000029482	14	Expression-matched non-GIM controls
ENSMUSG00000025173	ENSMUSG00000006021	15	Expression-matched non-GIM controls
ENSMUSG00000025173	ENSMUSG00000000296	16	Expression-matched non-GIM controls
ENSMUSG00000025173	ENSMUSG00000030996	17	Expression-matched non-GIM controls
ENSMUSG00000025173	ENSMUSG00000029482	18	Expression-matched non-GIM controls
ENSMUSG00000025173	ENSMUSG00000002458	19	Expression-matched non-GIM controls
ENSMUSG00000025173	ENSMUSG00000038141	20	Expression-matched non-GIM controls
ENSMUSG00000025184	ENSMUSG00000024232	1	Expression-matched non-GIM controls
ENSMUSG00000025184	ENSMUSG00000026339	2	Expression-matched non-GIM controls
ENSMUSG00000025184	ENSMUSG00000041895	3	Expression-matched non-GIM controls
ENSMUSG00000025184	ENSMUSG00000034761	4	Expression-matched non-GIM controls
ENSMUSG00000025184	ENSMUSG00000024187	5	Expression-matched non-GIM controls
ENSMUSG00000025184	ENSMUSG00000031479	6	Expression-matched non-GIM controls
ENSMUSG00000025184	ENSMUSG00000031479	7	Expression-matched non-GIM controls
ENSMUSG00000025184	ENSMUSG00000041895	8	Expression-matched non-GIM controls
ENSMUSG00000025184	ENSMUSG00000024232	9	Expression-matched non-GIM controls
ENSMUSG00000025184	ENSMUSG00000022779	10	Expression-matched non-GIM controls
ENSMUSG00000025184	ENSMUSG00000022779	11	Expression-matched non-GIM controls
ENSMUSG00000025184	ENSMUSG00000024240	12	Expression-matched non-GIM controls
ENSMUSG00000025184	ENSMUSG00000034761	13	Expression-matched non-GIM controls
ENSMUSG00000025184	ENSMUSG00000039844	14	Expression-matched non-GIM controls
ENSMUSG00000025184	ENSMUSG00000041895	15	Expression-matched non-GIM controls
ENSMUSG00000025184	ENSMUSG00000034868	16	Expression-matched non-GIM controls
ENSMUSG00000025184	ENSMUSG00000018326	17	Expression-matched non-GIM controls
ENSMUSG00000025184	ENSMUSG00000024240	18	Expression-matched non-GIM controls
ENSMUSG00000025184	ENSMUSG00000031479	19	Expression-matched non-GIM controls
ENSMUSG00000025184	ENSMUSG00000033379	20	Expression-matched non-GIM controls
ENSMUSG00000025190	ENSMUSG00000020476	1	Expression-matched non-GIM controls
ENSMUSG00000025190	ENSMUSG00000035401	2	Expression-matched non-GIM controls
ENSMUSG00000025190	ENSMUSG00000031077	3	Expression-matched non-GIM controls
ENSMUSG00000025190	ENSMUSG00000017299	4	Expression-matched non-GIM controls
ENSMUSG00000025190	ENSMUSG00000025737	5	Expression-matched non-GIM controls
ENSMUSG00000025190	ENSMUSG00000025737	6	Expression-matched non-GIM controls
ENSMUSG00000025190	ENSMUSG00000035401	7	Expression-matched non-GIM controls
ENSMUSG00000025190	ENSMUSG00000035401	8	Expression-matched non-GIM controls
ENSMUSG00000025190	ENSMUSG00000039634	9	Expression-matched non-GIM controls
ENSMUSG00000025190	ENSMUSG00000033862	10	Expression-matched non-GIM controls
ENSMUSG00000025190	ENSMUSG00000035401	11	Expression-matched non-GIM controls
ENSMUSG00000025190	ENSMUSG00000017299	12	Expression-matched non-GIM controls
ENSMUSG00000025190	ENSMUSG00000021814	13	Expression-matched non-GIM controls
ENSMUSG00000025190	ENSMUSG00000031077	14	Expression-matched non-GIM controls
ENSMUSG00000025190	ENSMUSG00000054519	15	Expression-matched non-GIM controls
ENSMUSG00000025190	ENSMUSG00000063884	16	Expression-matched non-GIM controls
ENSMUSG00000025190	ENSMUSG00000025872	17	Expression-matched non-GIM controls
ENSMUSG00000025190	ENSMUSG00000025377	18	Expression-matched non-GIM controls
ENSMUSG00000025190	ENSMUSG00000062822	19	Expression-matched non-GIM controls
ENSMUSG00000025190	ENSMUSG00000039634	20	Expression-matched non-GIM controls
ENSMUSG00000025200	ENSMUSG00000028879	1	Expression-matched non-GIM controls
ENSMUSG00000025200	ENSMUSG00000030543	2	Expression-matched non-GIM controls
ENSMUSG00000025200	ENSMUSG00000071660	3	Expression-matched non-GIM controls
ENSMUSG00000025200	ENSMUSG00000025340	4	Expression-matched non-GIM controls
ENSMUSG00000025200	ENSMUSG00000021666	5	Expression-matched non-GIM controls
ENSMUSG00000025200	ENSMUSG00000025404	6	Expression-matched non-GIM controls
ENSMUSG00000025200	ENSMUSG00000020334	7	Expression-matched non-GIM controls
ENSMUSG00000025200	ENSMUSG00000026088	8	Expression-matched non-GIM controls
ENSMUSG00000025200	ENSMUSG00000052302	9	Expression-matched non-GIM controls
ENSMUSG00000025200	ENSMUSG00000052302	10	Expression-matched non-GIM controls
ENSMUSG00000025200	ENSMUSG00000008874	11	Expression-matched non-GIM controls
ENSMUSG00000025200	ENSMUSG00000027257	12	Expression-matched non-GIM controls
ENSMUSG00000025200	ENSMUSG00000026088	13	Expression-matched non-GIM controls
ENSMUSG00000025200	ENSMUSG00000020334	14	Expression-matched non-GIM controls
ENSMUSG00000025200	ENSMUSG00000026088	15	Expression-matched non-GIM controls
ENSMUSG00000025200	ENSMUSG00000020864	16	Expression-matched non-GIM controls
ENSMUSG00000025200	ENSMUSG00000020956	17	Expression-matched non-GIM controls
ENSMUSG00000025200	ENSMUSG00000071660	18	Expression-matched non-GIM controls
ENSMUSG00000025200	ENSMUSG00000021666	19	Expression-matched non-GIM controls
ENSMUSG00000025200	ENSMUSG00000042699	20	Expression-matched non-GIM controls
ENSMUSG00000025202	ENSMUSG00000015363	1	Expression-matched non-GIM controls
ENSMUSG00000025202	ENSMUSG00000023902	2	Expression-matched non-GIM controls
ENSMUSG00000025202	ENSMUSG00000002820	3	Expression-matched non-GIM controls
ENSMUSG00000025202	ENSMUSG00000025591	4	Expression-matched non-GIM controls
ENSMUSG00000025202	ENSMUSG00000029657	5	Expression-matched non-GIM controls
ENSMUSG00000025202	ENSMUSG00000024231	6	Expression-matched non-GIM controls
ENSMUSG00000025202	ENSMUSG00000029338	7	Expression-matched non-GIM controls
ENSMUSG00000025202	ENSMUSG00000072582	8	Expression-matched non-GIM controls
ENSMUSG00000025202	ENSMUSG00000027466	9	Expression-matched non-GIM controls
ENSMUSG00000025202	ENSMUSG00000037851	10	Expression-matched non-GIM controls
ENSMUSG00000025202	ENSMUSG00000064326	11	Expression-matched non-GIM controls
ENSMUSG00000025202	ENSMUSG00000002820	12	Expression-matched non-GIM controls
ENSMUSG00000025202	ENSMUSG00000072582	13	Expression-matched non-GIM controls
ENSMUSG00000025202	ENSMUSG00000037851	14	Expression-matched non-GIM controls
ENSMUSG00000025202	ENSMUSG00000037851	15	Expression-matched non-GIM controls
ENSMUSG00000025202	ENSMUSG00000042284	16	Expression-matched non-GIM controls
ENSMUSG00000025202	ENSMUSG00000072582	17	Expression-matched non-GIM controls
ENSMUSG00000025202	ENSMUSG00000030729	18	Expression-matched non-GIM controls
ENSMUSG00000025202	ENSMUSG00000037851	19	Expression-matched non-GIM controls
ENSMUSG00000025202	ENSMUSG00000072582	20	Expression-matched non-GIM controls
ENSMUSG00000025220	ENSMUSG00000034563	1	Expression-matched non-GIM controls
ENSMUSG00000025220	ENSMUSG00000048922	2	Expression-matched non-GIM controls
ENSMUSG00000025220	ENSMUSG00000052146	3	Expression-matched non-GIM controls
ENSMUSG00000025220	ENSMUSG00000042709	4	Expression-matched non-GIM controls
ENSMUSG00000025220	ENSMUSG00000022615	5	Expression-matched non-GIM controls
ENSMUSG00000025220	ENSMUSG00000024180	6	Expression-matched non-GIM controls
ENSMUSG00000025220	ENSMUSG00000099398	7	Expression-matched non-GIM controls
ENSMUSG00000025220	ENSMUSG00000039789	8	Expression-matched non-GIM controls
ENSMUSG00000025220	ENSMUSG00000022615	9	Expression-matched non-GIM controls
ENSMUSG00000025220	ENSMUSG00000028096	10	Expression-matched non-GIM controls
ENSMUSG00000025220	ENSMUSG00000029601	11	Expression-matched non-GIM controls
ENSMUSG00000025220	ENSMUSG00000028096	12	Expression-matched non-GIM controls
ENSMUSG00000025220	ENSMUSG00000037529	13	Expression-matched non-GIM controls
ENSMUSG00000025220	ENSMUSG00000099398	14	Expression-matched non-GIM controls
ENSMUSG00000025220	ENSMUSG00000029601	15	Expression-matched non-GIM controls
ENSMUSG00000025220	ENSMUSG00000039789	16	Expression-matched non-GIM controls
ENSMUSG00000025220	ENSMUSG00000099398	17	Expression-matched non-GIM controls
ENSMUSG00000025220	ENSMUSG00000020946	18	Expression-matched non-GIM controls
ENSMUSG00000025220	ENSMUSG00000022615	19	Expression-matched non-GIM controls
ENSMUSG00000025220	ENSMUSG00000037529	20	Expression-matched non-GIM controls
ENSMUSG00000025226	ENSMUSG00000079677	1	Expression-matched non-GIM controls
ENSMUSG00000025226	ENSMUSG00000047003	2	Expression-matched non-GIM controls
ENSMUSG00000025226	ENSMUSG00000002660	3	Expression-matched non-GIM controls
ENSMUSG00000025226	ENSMUSG00000002963	4	Expression-matched non-GIM controls
ENSMUSG00000025226	ENSMUSG00000079677	5	Expression-matched non-GIM controls
ENSMUSG00000025226	ENSMUSG00000021975	6	Expression-matched non-GIM controls
ENSMUSG00000025226	ENSMUSG00000042275	7	Expression-matched non-GIM controls
ENSMUSG00000025226	ENSMUSG00000049420	8	Expression-matched non-GIM controls
ENSMUSG00000025226	ENSMUSG00000020857	9	Expression-matched non-GIM controls
ENSMUSG00000025226	ENSMUSG00000020857	10	Expression-matched non-GIM controls
ENSMUSG00000025226	ENSMUSG00000038650	11	Expression-matched non-GIM controls
ENSMUSG00000025226	ENSMUSG00000079677	12	Expression-matched non-GIM controls
ENSMUSG00000025226	ENSMUSG00000047003	13	Expression-matched non-GIM controls
ENSMUSG00000025226	ENSMUSG00000002660	14	Expression-matched non-GIM controls
ENSMUSG00000025226	ENSMUSG00000038650	15	Expression-matched non-GIM controls
ENSMUSG00000025226	ENSMUSG00000047003	16	Expression-matched non-GIM controls
ENSMUSG00000025226	ENSMUSG00000021975	17	Expression-matched non-GIM controls
ENSMUSG00000025226	ENSMUSG00000020857	18	Expression-matched non-GIM controls
ENSMUSG00000025226	ENSMUSG00000039481	19	Expression-matched non-GIM controls
ENSMUSG00000025226	ENSMUSG00000047003	20	Expression-matched non-GIM controls
ENSMUSG00000025231	ENSMUSG00000033658	1	Expression-matched non-GIM controls
ENSMUSG00000025231	ENSMUSG00000006057	2	Expression-matched non-GIM controls
ENSMUSG00000025231	ENSMUSG00000052146	3	Expression-matched non-GIM controls
ENSMUSG00000025231	ENSMUSG00000006057	4	Expression-matched non-GIM controls
ENSMUSG00000025231	ENSMUSG00000024083	5	Expression-matched non-GIM controls
ENSMUSG00000025231	ENSMUSG00000028096	6	Expression-matched non-GIM controls
ENSMUSG00000025231	ENSMUSG00000026311	7	Expression-matched non-GIM controls
ENSMUSG00000025231	ENSMUSG00000038412	8	Expression-matched non-GIM controls
ENSMUSG00000025231	ENSMUSG00000056962	9	Expression-matched non-GIM controls
ENSMUSG00000025231	ENSMUSG00000039789	10	Expression-matched non-GIM controls
ENSMUSG00000025231	ENSMUSG00000052146	11	Expression-matched non-GIM controls
ENSMUSG00000025231	ENSMUSG00000039789	12	Expression-matched non-GIM controls
ENSMUSG00000025231	ENSMUSG00000057286	13	Expression-matched non-GIM controls
ENSMUSG00000025231	ENSMUSG00000024180	14	Expression-matched non-GIM controls
ENSMUSG00000025231	ENSMUSG00000037075	15	Expression-matched non-GIM controls
ENSMUSG00000025231	ENSMUSG00000031637	16	Expression-matched non-GIM controls
ENSMUSG00000025231	ENSMUSG00000052146	17	Expression-matched non-GIM controls
ENSMUSG00000025231	ENSMUSG00000018733	18	Expression-matched non-GIM controls
ENSMUSG00000025231	ENSMUSG00000018733	19	Expression-matched non-GIM controls
ENSMUSG00000025231	ENSMUSG00000038412	20	Expression-matched non-GIM controls
ENSMUSG00000025234	ENSMUSG00000040006	1	Expression-matched non-GIM controls
ENSMUSG00000025234	ENSMUSG00000035529	2	Expression-matched non-GIM controls
ENSMUSG00000025234	ENSMUSG00000040006	3	Expression-matched non-GIM controls
ENSMUSG00000025234	ENSMUSG00000024232	4	Expression-matched non-GIM controls
ENSMUSG00000025234	ENSMUSG00000034868	5	Expression-matched non-GIM controls
ENSMUSG00000025234	ENSMUSG00000059796	6	Expression-matched non-GIM controls
ENSMUSG00000025234	ENSMUSG00000024232	7	Expression-matched non-GIM controls
ENSMUSG00000025234	ENSMUSG00000008958	8	Expression-matched non-GIM controls
ENSMUSG00000025234	ENSMUSG00000029007	9	Expression-matched non-GIM controls
ENSMUSG00000025234	ENSMUSG00000059796	10	Expression-matched non-GIM controls
ENSMUSG00000025234	ENSMUSG00000005575	11	Expression-matched non-GIM controls
ENSMUSG00000025234	ENSMUSG00000024048	12	Expression-matched non-GIM controls
ENSMUSG00000025234	ENSMUSG00000024048	13	Expression-matched non-GIM controls
ENSMUSG00000025234	ENSMUSG00000017664	14	Expression-matched non-GIM controls
ENSMUSG00000025234	ENSMUSG00000035529	15	Expression-matched non-GIM controls
ENSMUSG00000025234	ENSMUSG00000008958	16	Expression-matched non-GIM controls
ENSMUSG00000025234	ENSMUSG00000024319	17	Expression-matched non-GIM controls
ENSMUSG00000025234	ENSMUSG00000039851	18	Expression-matched non-GIM controls
ENSMUSG00000025234	ENSMUSG00000024319	19	Expression-matched non-GIM controls
ENSMUSG00000025234	ENSMUSG00000024319	20	Expression-matched non-GIM controls
ENSMUSG00000025235	ENSMUSG00000028331	1	Expression-matched non-GIM controls
ENSMUSG00000025235	ENSMUSG00000028331	2	Expression-matched non-GIM controls
ENSMUSG00000025235	ENSMUSG00000031782	3	Expression-matched non-GIM controls
ENSMUSG00000025235	ENSMUSG00000028099	4	Expression-matched non-GIM controls
ENSMUSG00000025235	ENSMUSG00000032279	5	Expression-matched non-GIM controls
ENSMUSG00000025235	ENSMUSG00000004947	6	Expression-matched non-GIM controls
ENSMUSG00000025235	ENSMUSG00000032288	7	Expression-matched non-GIM controls
ENSMUSG00000025235	ENSMUSG00000036352	8	Expression-matched non-GIM controls
ENSMUSG00000025235	ENSMUSG00000028331	9	Expression-matched non-GIM controls
ENSMUSG00000025235	ENSMUSG00000032127	10	Expression-matched non-GIM controls
ENSMUSG00000025235	ENSMUSG00000027998	11	Expression-matched non-GIM controls
ENSMUSG00000025235	ENSMUSG00000036352	12	Expression-matched non-GIM controls
ENSMUSG00000025235	ENSMUSG00000032127	13	Expression-matched non-GIM controls
ENSMUSG00000025235	ENSMUSG00000021792	14	Expression-matched non-GIM controls
ENSMUSG00000025235	ENSMUSG00000022769	15	Expression-matched non-GIM controls
ENSMUSG00000025235	ENSMUSG00000032279	16	Expression-matched non-GIM controls
ENSMUSG00000025235	ENSMUSG00000027998	17	Expression-matched non-GIM controls
ENSMUSG00000025235	ENSMUSG00000027963	18	Expression-matched non-GIM controls
ENSMUSG00000025235	ENSMUSG00000022769	19	Expression-matched non-GIM controls
ENSMUSG00000025235	ENSMUSG00000028099	20	Expression-matched non-GIM controls
ENSMUSG00000025237	ENSMUSG00000036282	1	Expression-matched non-GIM controls
ENSMUSG00000025237	ENSMUSG00000026112	2	Expression-matched non-GIM controls
ENSMUSG00000025237	ENSMUSG00000027573	3	Expression-matched non-GIM controls
ENSMUSG00000025237	ENSMUSG00000027573	4	Expression-matched non-GIM controls
ENSMUSG00000025237	ENSMUSG00000036282	5	Expression-matched non-GIM controls
ENSMUSG00000025237	ENSMUSG00000001891	6	Expression-matched non-GIM controls
ENSMUSG00000025237	ENSMUSG00000017721	7	Expression-matched non-GIM controls
ENSMUSG00000025237	ENSMUSG00000017721	8	Expression-matched non-GIM controls
ENSMUSG00000025237	ENSMUSG00000026112	9	Expression-matched non-GIM controls
ENSMUSG00000025237	ENSMUSG00000028551	10	Expression-matched non-GIM controls
ENSMUSG00000025237	ENSMUSG00000001891	11	Expression-matched non-GIM controls
ENSMUSG00000025237	ENSMUSG00000002379	12	Expression-matched non-GIM controls
ENSMUSG00000025237	ENSMUSG00000017721	13	Expression-matched non-GIM controls
ENSMUSG00000025237	ENSMUSG00000029599	14	Expression-matched non-GIM controls
ENSMUSG00000025237	ENSMUSG00000002379	15	Expression-matched non-GIM controls
ENSMUSG00000025237	ENSMUSG00000017721	16	Expression-matched non-GIM controls
ENSMUSG00000025237	ENSMUSG00000022503	17	Expression-matched non-GIM controls
ENSMUSG00000025237	ENSMUSG00000001891	18	Expression-matched non-GIM controls
ENSMUSG00000025237	ENSMUSG00000017721	19	Expression-matched non-GIM controls
ENSMUSG00000025237	ENSMUSG00000017721	20	Expression-matched non-GIM controls
ENSMUSG00000025240	ENSMUSG00000037119	1	Expression-matched non-GIM controls
ENSMUSG00000025240	ENSMUSG00000040463	2	Expression-matched non-GIM controls
ENSMUSG00000025240	ENSMUSG00000030659	3	Expression-matched non-GIM controls
ENSMUSG00000025240	ENSMUSG00000037032	4	Expression-matched non-GIM controls
ENSMUSG00000025240	ENSMUSG00000001773	5	Expression-matched non-GIM controls
ENSMUSG00000025240	ENSMUSG00000028318	6	Expression-matched non-GIM controls
ENSMUSG00000025240	ENSMUSG00000030659	7	Expression-matched non-GIM controls
ENSMUSG00000025240	ENSMUSG00000020561	8	Expression-matched non-GIM controls
ENSMUSG00000025240	ENSMUSG00000020561	9	Expression-matched non-GIM controls
ENSMUSG00000025240	ENSMUSG00000020561	10	Expression-matched non-GIM controls
ENSMUSG00000025240	ENSMUSG00000039452	11	Expression-matched non-GIM controls
ENSMUSG00000025240	ENSMUSG00000037119	12	Expression-matched non-GIM controls
ENSMUSG00000025240	ENSMUSG00000023921	13	Expression-matched non-GIM controls
ENSMUSG00000025240	ENSMUSG00000026247	14	Expression-matched non-GIM controls
ENSMUSG00000025240	ENSMUSG00000024588	15	Expression-matched non-GIM controls
ENSMUSG00000025240	ENSMUSG00000037032	16	Expression-matched non-GIM controls
ENSMUSG00000025240	ENSMUSG00000037119	17	Expression-matched non-GIM controls
ENSMUSG00000025240	ENSMUSG00000037119	18	Expression-matched non-GIM controls
ENSMUSG00000025240	ENSMUSG00000019261	19	Expression-matched non-GIM controls
ENSMUSG00000025240	ENSMUSG00000037032	20	Expression-matched non-GIM controls
ENSMUSG00000025277	ENSMUSG00000042284	1	Expression-matched non-GIM controls
ENSMUSG00000025277	ENSMUSG00000041238	2	Expression-matched non-GIM controls
ENSMUSG00000025277	ENSMUSG00000023902	3	Expression-matched non-GIM controls
ENSMUSG00000025277	ENSMUSG00000072582	4	Expression-matched non-GIM controls
ENSMUSG00000025277	ENSMUSG00000072582	5	Expression-matched non-GIM controls
ENSMUSG00000025277	ENSMUSG00000039813	6	Expression-matched non-GIM controls
ENSMUSG00000025277	ENSMUSG00000021548	7	Expression-matched non-GIM controls
ENSMUSG00000025277	ENSMUSG00000024231	8	Expression-matched non-GIM controls
ENSMUSG00000025277	ENSMUSG00000037851	9	Expression-matched non-GIM controls
ENSMUSG00000025277	ENSMUSG00000001285	10	Expression-matched non-GIM controls
ENSMUSG00000025277	ENSMUSG00000041238	11	Expression-matched non-GIM controls
ENSMUSG00000025277	ENSMUSG00000037851	12	Expression-matched non-GIM controls
ENSMUSG00000025277	ENSMUSG00000045273	13	Expression-matched non-GIM controls
ENSMUSG00000025277	ENSMUSG00000015575	14	Expression-matched non-GIM controls
ENSMUSG00000025277	ENSMUSG00000020332	15	Expression-matched non-GIM controls
ENSMUSG00000025277	ENSMUSG00000064326	16	Expression-matched non-GIM controls
ENSMUSG00000025277	ENSMUSG00000037851	17	Expression-matched non-GIM controls
ENSMUSG00000025277	ENSMUSG00000003438	18	Expression-matched non-GIM controls
ENSMUSG00000025277	ENSMUSG00000003438	19	Expression-matched non-GIM controls
ENSMUSG00000025277	ENSMUSG00000039813	20	Expression-matched non-GIM controls
ENSMUSG00000025279	ENSMUSG00000086322	1	Expression-matched non-GIM controls
ENSMUSG00000025279	ENSMUSG00000086322	2	Expression-matched non-GIM controls
ENSMUSG00000025279	ENSMUSG00000024552	3	Expression-matched non-GIM controls
ENSMUSG00000025279	ENSMUSG00000035472	4	Expression-matched non-GIM controls
ENSMUSG00000025279	ENSMUSG00000029338	5	Expression-matched non-GIM controls
ENSMUSG00000025279	ENSMUSG00000023902	6	Expression-matched non-GIM controls
ENSMUSG00000025279	ENSMUSG00000039318	7	Expression-matched non-GIM controls
ENSMUSG00000025279	ENSMUSG00000042284	8	Expression-matched non-GIM controls
ENSMUSG00000025279	ENSMUSG00000011831	9	Expression-matched non-GIM controls
ENSMUSG00000025279	ENSMUSG00000032818	10	Expression-matched non-GIM controls
ENSMUSG00000025279	ENSMUSG00000023902	11	Expression-matched non-GIM controls
ENSMUSG00000025279	ENSMUSG00000030729	12	Expression-matched non-GIM controls
ENSMUSG00000025279	ENSMUSG00000035228	13	Expression-matched non-GIM controls
ENSMUSG00000025279	ENSMUSG00000005621	14	Expression-matched non-GIM controls
ENSMUSG00000025279	ENSMUSG00000030729	15	Expression-matched non-GIM controls
ENSMUSG00000025279	ENSMUSG00000035472	16	Expression-matched non-GIM controls
ENSMUSG00000025279	ENSMUSG00000027466	17	Expression-matched non-GIM controls
ENSMUSG00000025279	ENSMUSG00000029338	18	Expression-matched non-GIM controls
ENSMUSG00000025279	ENSMUSG00000025591	19	Expression-matched non-GIM controls
ENSMUSG00000025279	ENSMUSG00000055963	20	Expression-matched non-GIM controls
ENSMUSG00000025280	ENSMUSG00000030204	1	Expression-matched non-GIM controls
ENSMUSG00000025280	ENSMUSG00000029196	2	Expression-matched non-GIM controls
ENSMUSG00000025280	ENSMUSG00000060862	3	Expression-matched non-GIM controls
ENSMUSG00000025280	ENSMUSG00000054408	4	Expression-matched non-GIM controls
ENSMUSG00000025280	ENSMUSG00000039686	5	Expression-matched non-GIM controls
ENSMUSG00000025280	ENSMUSG00000054408	6	Expression-matched non-GIM controls
ENSMUSG00000025280	ENSMUSG00000030204	7	Expression-matched non-GIM controls
ENSMUSG00000025280	ENSMUSG00000022637	8	Expression-matched non-GIM controls
ENSMUSG00000025280	ENSMUSG00000024962	9	Expression-matched non-GIM controls
ENSMUSG00000025280	ENSMUSG00000022836	10	Expression-matched non-GIM controls
ENSMUSG00000025280	ENSMUSG00000027663	11	Expression-matched non-GIM controls
ENSMUSG00000025280	ENSMUSG00000029196	12	Expression-matched non-GIM controls
ENSMUSG00000025280	ENSMUSG00000022836	13	Expression-matched non-GIM controls
ENSMUSG00000025280	ENSMUSG00000054408	14	Expression-matched non-GIM controls
ENSMUSG00000025280	ENSMUSG00000031983	15	Expression-matched non-GIM controls
ENSMUSG00000025280	ENSMUSG00000006586	16	Expression-matched non-GIM controls
ENSMUSG00000025280	ENSMUSG00000039337	17	Expression-matched non-GIM controls
ENSMUSG00000025280	ENSMUSG00000020137	18	Expression-matched non-GIM controls
ENSMUSG00000025280	ENSMUSG00000027663	19	Expression-matched non-GIM controls
ENSMUSG00000025280	ENSMUSG00000006586	20	Expression-matched non-GIM controls
ENSMUSG00000025316	ENSMUSG00000024052	1	Expression-matched non-GIM controls
ENSMUSG00000025316	ENSMUSG00000021975	2	Expression-matched non-GIM controls
ENSMUSG00000025316	ENSMUSG00000026404	3	Expression-matched non-GIM controls
ENSMUSG00000025316	ENSMUSG00000026404	4	Expression-matched non-GIM controls
ENSMUSG00000025316	ENSMUSG00000030996	5	Expression-matched non-GIM controls
ENSMUSG00000025316	ENSMUSG00000026035	6	Expression-matched non-GIM controls
ENSMUSG00000025316	ENSMUSG00000026035	7	Expression-matched non-GIM controls
ENSMUSG00000025316	ENSMUSG00000024052	8	Expression-matched non-GIM controls
ENSMUSG00000025316	ENSMUSG00000032314	9	Expression-matched non-GIM controls
ENSMUSG00000025316	ENSMUSG00000024570	10	Expression-matched non-GIM controls
ENSMUSG00000025316	ENSMUSG00000025395	11	Expression-matched non-GIM controls
ENSMUSG00000025316	ENSMUSG00000006021	12	Expression-matched non-GIM controls
ENSMUSG00000025316	ENSMUSG00000027525	13	Expression-matched non-GIM controls
ENSMUSG00000025316	ENSMUSG00000026404	14	Expression-matched non-GIM controls
ENSMUSG00000025316	ENSMUSG00000006021	15	Expression-matched non-GIM controls
ENSMUSG00000025316	ENSMUSG00000024052	16	Expression-matched non-GIM controls
ENSMUSG00000025316	ENSMUSG00000026035	17	Expression-matched non-GIM controls
ENSMUSG00000025316	ENSMUSG00000021975	18	Expression-matched non-GIM controls
ENSMUSG00000025316	ENSMUSG00000027525	19	Expression-matched non-GIM controls
ENSMUSG00000025316	ENSMUSG00000037085	20	Expression-matched non-GIM controls
ENSMUSG00000025324	ENSMUSG00000048550	1	Expression-matched non-GIM controls
ENSMUSG00000025324	ENSMUSG00000036817	2	Expression-matched non-GIM controls
ENSMUSG00000025324	ENSMUSG00000048550	3	Expression-matched non-GIM controls
ENSMUSG00000025324	ENSMUSG00000071937	4	Expression-matched non-GIM controls
ENSMUSG00000025324	ENSMUSG00000026162	5	Expression-matched non-GIM controls
ENSMUSG00000025324	ENSMUSG00000063900	6	Expression-matched non-GIM controls
ENSMUSG00000025324	ENSMUSG00000024583	7	Expression-matched non-GIM controls
ENSMUSG00000025324	ENSMUSG00000078440	8	Expression-matched non-GIM controls
ENSMUSG00000025324	ENSMUSG00000029209	9	Expression-matched non-GIM controls
ENSMUSG00000025324	ENSMUSG00000024583	10	Expression-matched non-GIM controls
ENSMUSG00000025324	ENSMUSG00000021494	11	Expression-matched non-GIM controls
ENSMUSG00000025324	ENSMUSG00000021494	12	Expression-matched non-GIM controls
ENSMUSG00000025324	ENSMUSG00000039756	13	Expression-matched non-GIM controls
ENSMUSG00000025324	ENSMUSG00000027865	14	Expression-matched non-GIM controls
ENSMUSG00000025324	ENSMUSG00000026162	15	Expression-matched non-GIM controls
ENSMUSG00000025324	ENSMUSG00000078440	16	Expression-matched non-GIM controls
ENSMUSG00000025324	ENSMUSG00000063900	17	Expression-matched non-GIM controls
ENSMUSG00000025324	ENSMUSG00000033805	18	Expression-matched non-GIM controls
ENSMUSG00000025324	ENSMUSG00000021494	19	Expression-matched non-GIM controls
ENSMUSG00000025324	ENSMUSG00000028563	20	Expression-matched non-GIM controls
ENSMUSG00000025348	ENSMUSG00000000581	1	Expression-matched non-GIM controls
ENSMUSG00000025348	ENSMUSG00000070564	2	Expression-matched non-GIM controls
ENSMUSG00000025348	ENSMUSG00000022738	3	Expression-matched non-GIM controls
ENSMUSG00000025348	ENSMUSG00000029338	4	Expression-matched non-GIM controls
ENSMUSG00000025348	ENSMUSG00000091243	5	Expression-matched non-GIM controls
ENSMUSG00000025348	ENSMUSG00000049482	6	Expression-matched non-GIM controls
ENSMUSG00000025348	ENSMUSG00000032667	7	Expression-matched non-GIM controls
ENSMUSG00000025348	ENSMUSG00000022738	8	Expression-matched non-GIM controls
ENSMUSG00000025348	ENSMUSG00000028063	9	Expression-matched non-GIM controls
ENSMUSG00000025348	ENSMUSG00000033707	10	Expression-matched non-GIM controls
ENSMUSG00000025348	ENSMUSG00000024552	11	Expression-matched non-GIM controls
ENSMUSG00000025348	ENSMUSG00000021622	12	Expression-matched non-GIM controls
ENSMUSG00000025348	ENSMUSG00000060032	13	Expression-matched non-GIM controls
ENSMUSG00000025348	ENSMUSG00000029657	14	Expression-matched non-GIM controls
ENSMUSG00000025348	ENSMUSG00000026484	15	Expression-matched non-GIM controls
ENSMUSG00000025348	ENSMUSG00000033707	16	Expression-matched non-GIM controls
ENSMUSG00000025348	ENSMUSG00000086322	17	Expression-matched non-GIM controls
ENSMUSG00000025348	ENSMUSG00000024552	18	Expression-matched non-GIM controls
ENSMUSG00000025348	ENSMUSG00000049482	19	Expression-matched non-GIM controls
ENSMUSG00000025348	ENSMUSG00000091243	20	Expression-matched non-GIM controls
ENSMUSG00000025373	ENSMUSG00000042628	1	Expression-matched non-GIM controls
ENSMUSG00000025373	ENSMUSG00000054033	2	Expression-matched non-GIM controls
ENSMUSG00000025373	ENSMUSG00000026162	3	Expression-matched non-GIM controls
ENSMUSG00000025373	ENSMUSG00000058355	4	Expression-matched non-GIM controls
ENSMUSG00000025373	ENSMUSG00000041161	5	Expression-matched non-GIM controls
ENSMUSG00000025373	ENSMUSG00000022789	6	Expression-matched non-GIM controls
ENSMUSG00000025373	ENSMUSG00000018932	7	Expression-matched non-GIM controls
ENSMUSG00000025373	ENSMUSG00000022789	8	Expression-matched non-GIM controls
ENSMUSG00000025373	ENSMUSG00000031966	9	Expression-matched non-GIM controls
ENSMUSG00000025373	ENSMUSG00000032412	10	Expression-matched non-GIM controls
ENSMUSG00000025373	ENSMUSG00000058355	11	Expression-matched non-GIM controls
ENSMUSG00000025373	ENSMUSG00000026162	12	Expression-matched non-GIM controls
ENSMUSG00000025373	ENSMUSG00000019173	13	Expression-matched non-GIM controls
ENSMUSG00000025373	ENSMUSG00000026457	14	Expression-matched non-GIM controls
ENSMUSG00000025373	ENSMUSG00000041161	15	Expression-matched non-GIM controls
ENSMUSG00000025373	ENSMUSG00000078161	16	Expression-matched non-GIM controls
ENSMUSG00000025373	ENSMUSG00000029397	17	Expression-matched non-GIM controls
ENSMUSG00000025373	ENSMUSG00000022789	18	Expression-matched non-GIM controls
ENSMUSG00000025373	ENSMUSG00000029397	19	Expression-matched non-GIM controls
ENSMUSG00000025373	ENSMUSG00000041161	20	Expression-matched non-GIM controls
ENSMUSG00000025401	ENSMUSG00000031821	1	Expression-matched non-GIM controls
ENSMUSG00000025401	ENSMUSG00000040658	2	Expression-matched non-GIM controls
ENSMUSG00000025401	ENSMUSG00000006920	3	Expression-matched non-GIM controls
ENSMUSG00000025401	ENSMUSG00000040720	4	Expression-matched non-GIM controls
ENSMUSG00000025401	ENSMUSG00000039648	5	Expression-matched non-GIM controls
ENSMUSG00000025401	ENSMUSG00000052142	6	Expression-matched non-GIM controls
ENSMUSG00000025401	ENSMUSG00000069539	7	Expression-matched non-GIM controls
ENSMUSG00000025401	ENSMUSG00000016520	8	Expression-matched non-GIM controls
ENSMUSG00000025401	ENSMUSG00000045440	9	Expression-matched non-GIM controls
ENSMUSG00000025401	ENSMUSG00000045440	10	Expression-matched non-GIM controls
ENSMUSG00000025401	ENSMUSG00000004100	11	Expression-matched non-GIM controls
ENSMUSG00000025401	ENSMUSG00000029776	12	Expression-matched non-GIM controls
ENSMUSG00000025401	ENSMUSG00000039648	13	Expression-matched non-GIM controls
ENSMUSG00000025401	ENSMUSG00000033628	14	Expression-matched non-GIM controls
ENSMUSG00000025401	ENSMUSG00000023147	15	Expression-matched non-GIM controls
ENSMUSG00000025401	ENSMUSG00000049969	16	Expression-matched non-GIM controls
ENSMUSG00000025401	ENSMUSG00000004100	17	Expression-matched non-GIM controls
ENSMUSG00000025401	ENSMUSG00000027879	18	Expression-matched non-GIM controls
ENSMUSG00000025401	ENSMUSG00000031821	19	Expression-matched non-GIM controls
ENSMUSG00000025401	ENSMUSG00000017670	20	Expression-matched non-GIM controls
ENSMUSG00000025421	ENSMUSG00000078974	1	Expression-matched non-GIM controls
ENSMUSG00000025421	ENSMUSG00000047213	2	Expression-matched non-GIM controls
ENSMUSG00000025421	ENSMUSG00000021693	3	Expression-matched non-GIM controls
ENSMUSG00000025421	ENSMUSG00000057406	4	Expression-matched non-GIM controls
ENSMUSG00000025421	ENSMUSG00000078974	5	Expression-matched non-GIM controls
ENSMUSG00000025421	ENSMUSG00000035048	6	Expression-matched non-GIM controls
ENSMUSG00000025421	ENSMUSG00000020288	7	Expression-matched non-GIM controls
ENSMUSG00000025421	ENSMUSG00000007415	8	Expression-matched non-GIM controls
ENSMUSG00000025421	ENSMUSG00000024914	9	Expression-matched non-GIM controls
ENSMUSG00000025421	ENSMUSG00000078974	10	Expression-matched non-GIM controls
ENSMUSG00000025421	ENSMUSG00000078974	11	Expression-matched non-GIM controls
ENSMUSG00000025421	ENSMUSG00000024914	12	Expression-matched non-GIM controls
ENSMUSG00000025421	ENSMUSG00000057406	13	Expression-matched non-GIM controls
ENSMUSG00000025421	ENSMUSG00000078919	14	Expression-matched non-GIM controls
ENSMUSG00000025421	ENSMUSG00000007415	15	Expression-matched non-GIM controls
ENSMUSG00000025421	ENSMUSG00000029613	16	Expression-matched non-GIM controls
ENSMUSG00000025421	ENSMUSG00000078974	17	Expression-matched non-GIM controls
ENSMUSG00000025421	ENSMUSG00000078974	18	Expression-matched non-GIM controls
ENSMUSG00000025421	ENSMUSG00000041638	19	Expression-matched non-GIM controls
ENSMUSG00000025421	ENSMUSG00000035048	20	Expression-matched non-GIM controls
ENSMUSG00000025481	ENSMUSG00000053182	1	Expression-matched non-GIM controls
ENSMUSG00000025481	ENSMUSG00000060012	2	Expression-matched non-GIM controls
ENSMUSG00000025481	ENSMUSG00000060012	3	Expression-matched non-GIM controls
ENSMUSG00000025481	ENSMUSG00000024052	4	Expression-matched non-GIM controls
ENSMUSG00000025481	ENSMUSG00000032537	5	Expression-matched non-GIM controls
ENSMUSG00000025481	ENSMUSG00000031537	6	Expression-matched non-GIM controls
ENSMUSG00000025481	ENSMUSG00000024052	7	Expression-matched non-GIM controls
ENSMUSG00000025481	ENSMUSG00000031537	8	Expression-matched non-GIM controls
ENSMUSG00000025481	ENSMUSG00000040712	9	Expression-matched non-GIM controls
ENSMUSG00000025481	ENSMUSG00000031537	10	Expression-matched non-GIM controls
ENSMUSG00000025481	ENSMUSG00000001418	11	Expression-matched non-GIM controls
ENSMUSG00000025481	ENSMUSG00000001418	12	Expression-matched non-GIM controls
ENSMUSG00000025481	ENSMUSG00000005161	13	Expression-matched non-GIM controls
ENSMUSG00000025481	ENSMUSG00000031537	14	Expression-matched non-GIM controls
ENSMUSG00000025481	ENSMUSG00000005161	15	Expression-matched non-GIM controls
ENSMUSG00000025481	ENSMUSG00000028532	16	Expression-matched non-GIM controls
ENSMUSG00000025481	ENSMUSG00000023259	17	Expression-matched non-GIM controls
ENSMUSG00000025481	ENSMUSG00000032314	18	Expression-matched non-GIM controls
ENSMUSG00000025481	ENSMUSG00000031537	19	Expression-matched non-GIM controls
ENSMUSG00000025481	ENSMUSG00000018363	20	Expression-matched non-GIM controls
ENSMUSG00000025486	ENSMUSG00000079382	1	Expression-matched non-GIM controls
ENSMUSG00000025486	ENSMUSG00000073795	2	Expression-matched non-GIM controls
ENSMUSG00000025486	ENSMUSG00000031781	3	Expression-matched non-GIM controls
ENSMUSG00000025486	ENSMUSG00000024644	4	Expression-matched non-GIM controls
ENSMUSG00000025486	ENSMUSG00000021178	5	Expression-matched non-GIM controls
ENSMUSG00000025486	ENSMUSG00000052533	6	Expression-matched non-GIM controls
ENSMUSG00000025486	ENSMUSG00000024740	7	Expression-matched non-GIM controls
ENSMUSG00000025486	ENSMUSG00000021178	8	Expression-matched non-GIM controls
ENSMUSG00000025486	ENSMUSG00000021178	9	Expression-matched non-GIM controls
ENSMUSG00000025486	ENSMUSG00000079382	10	Expression-matched non-GIM controls
ENSMUSG00000025486	ENSMUSG00000048327	11	Expression-matched non-GIM controls
ENSMUSG00000025486	ENSMUSG00000021178	12	Expression-matched non-GIM controls
ENSMUSG00000025486	ENSMUSG00000041815	13	Expression-matched non-GIM controls
ENSMUSG00000025486	ENSMUSG00000052533	14	Expression-matched non-GIM controls
ENSMUSG00000025486	ENSMUSG00000052533	15	Expression-matched non-GIM controls
ENSMUSG00000025486	ENSMUSG00000051378	16	Expression-matched non-GIM controls
ENSMUSG00000025486	ENSMUSG00000031781	17	Expression-matched non-GIM controls
ENSMUSG00000025486	ENSMUSG00000079382	18	Expression-matched non-GIM controls
ENSMUSG00000025486	ENSMUSG00000024644	19	Expression-matched non-GIM controls
ENSMUSG00000025486	ENSMUSG00000031781	20	Expression-matched non-GIM controls
ENSMUSG00000025511	ENSMUSG00000048385	1	Expression-matched non-GIM controls
ENSMUSG00000025511	ENSMUSG00000035234	2	Expression-matched non-GIM controls
ENSMUSG00000025511	ENSMUSG00000018858	3	Expression-matched non-GIM controls
ENSMUSG00000025511	ENSMUSG00000034917	4	Expression-matched non-GIM controls
ENSMUSG00000025511	ENSMUSG00000048385	5	Expression-matched non-GIM controls
ENSMUSG00000025511	ENSMUSG00000028565	6	Expression-matched non-GIM controls
ENSMUSG00000025511	ENSMUSG00000018858	7	Expression-matched non-GIM controls
ENSMUSG00000025511	ENSMUSG00000049119	8	Expression-matched non-GIM controls
ENSMUSG00000025511	ENSMUSG00000032332	9	Expression-matched non-GIM controls
ENSMUSG00000025511	ENSMUSG00000049119	10	Expression-matched non-GIM controls
ENSMUSG00000025511	ENSMUSG00000018858	11	Expression-matched non-GIM controls
ENSMUSG00000025511	ENSMUSG00000026726	12	Expression-matched non-GIM controls
ENSMUSG00000025511	ENSMUSG00000018858	13	Expression-matched non-GIM controls
ENSMUSG00000025511	ENSMUSG00000026726	14	Expression-matched non-GIM controls
ENSMUSG00000025511	ENSMUSG00000026726	15	Expression-matched non-GIM controls
ENSMUSG00000025511	ENSMUSG00000026726	16	Expression-matched non-GIM controls
ENSMUSG00000025511	ENSMUSG00000018858	17	Expression-matched non-GIM controls
ENSMUSG00000025511	ENSMUSG00000032332	18	Expression-matched non-GIM controls
ENSMUSG00000025511	ENSMUSG00000048385	19	Expression-matched non-GIM controls
ENSMUSG00000025511	ENSMUSG00000034917	20	Expression-matched non-GIM controls
ENSMUSG00000025521	ENSMUSG00000037085	1	Expression-matched non-GIM controls
ENSMUSG00000025521	ENSMUSG00000040276	2	Expression-matched non-GIM controls
ENSMUSG00000025521	ENSMUSG00000033970	3	Expression-matched non-GIM controls
ENSMUSG00000025521	ENSMUSG00000037085	4	Expression-matched non-GIM controls
ENSMUSG00000025521	ENSMUSG00000049871	5	Expression-matched non-GIM controls
ENSMUSG00000025521	ENSMUSG00000064289	6	Expression-matched non-GIM controls
ENSMUSG00000025521	ENSMUSG00000026617	7	Expression-matched non-GIM controls
ENSMUSG00000025521	ENSMUSG00000055917	8	Expression-matched non-GIM controls
ENSMUSG00000025521	ENSMUSG00000037085	9	Expression-matched non-GIM controls
ENSMUSG00000025521	ENSMUSG00000044496	10	Expression-matched non-GIM controls
ENSMUSG00000025521	ENSMUSG00000055917	11	Expression-matched non-GIM controls
ENSMUSG00000025521	ENSMUSG00000037335	12	Expression-matched non-GIM controls
ENSMUSG00000025521	ENSMUSG00000055917	13	Expression-matched non-GIM controls
ENSMUSG00000025521	ENSMUSG00000044496	14	Expression-matched non-GIM controls
ENSMUSG00000025521	ENSMUSG00000040414	15	Expression-matched non-GIM controls
ENSMUSG00000025521	ENSMUSG00000044496	16	Expression-matched non-GIM controls
ENSMUSG00000025521	ENSMUSG00000055917	17	Expression-matched non-GIM controls
ENSMUSG00000025521	ENSMUSG00000026848	18	Expression-matched non-GIM controls
ENSMUSG00000025521	ENSMUSG00000043219	19	Expression-matched non-GIM controls
ENSMUSG00000025521	ENSMUSG00000033970	20	Expression-matched non-GIM controls
ENSMUSG00000025551	ENSMUSG00000039914	1	Expression-matched non-GIM controls
ENSMUSG00000025551	ENSMUSG00000026035	2	Expression-matched non-GIM controls
ENSMUSG00000025551	ENSMUSG00000006021	3	Expression-matched non-GIM controls
ENSMUSG00000025551	ENSMUSG00000068314	4	Expression-matched non-GIM controls
ENSMUSG00000025551	ENSMUSG00000041258	5	Expression-matched non-GIM controls
ENSMUSG00000025551	ENSMUSG00000001472	6	Expression-matched non-GIM controls
ENSMUSG00000025551	ENSMUSG00000001472	7	Expression-matched non-GIM controls
ENSMUSG00000025551	ENSMUSG00000022043	8	Expression-matched non-GIM controls
ENSMUSG00000025551	ENSMUSG00000022043	9	Expression-matched non-GIM controls
ENSMUSG00000025551	ENSMUSG00000027525	10	Expression-matched non-GIM controls
ENSMUSG00000025551	ENSMUSG00000022043	11	Expression-matched non-GIM controls
ENSMUSG00000025551	ENSMUSG00000037335	12	Expression-matched non-GIM controls
ENSMUSG00000025551	ENSMUSG00000001472	13	Expression-matched non-GIM controls
ENSMUSG00000025551	ENSMUSG00000002458	14	Expression-matched non-GIM controls
ENSMUSG00000025551	ENSMUSG00000037335	15	Expression-matched non-GIM controls
ENSMUSG00000025551	ENSMUSG00000021130	16	Expression-matched non-GIM controls
ENSMUSG00000025551	ENSMUSG00000022043	17	Expression-matched non-GIM controls
ENSMUSG00000025551	ENSMUSG00000006021	18	Expression-matched non-GIM controls
ENSMUSG00000025551	ENSMUSG00000022043	19	Expression-matched non-GIM controls
ENSMUSG00000025551	ENSMUSG00000041258	20	Expression-matched non-GIM controls
ENSMUSG00000025558	ENSMUSG00000026618	1	Expression-matched non-GIM controls
ENSMUSG00000025558	ENSMUSG00000041997	2	Expression-matched non-GIM controls
ENSMUSG00000025558	ENSMUSG00000027845	3	Expression-matched non-GIM controls
ENSMUSG00000025558	ENSMUSG00000006586	4	Expression-matched non-GIM controls
ENSMUSG00000025558	ENSMUSG00000003662	5	Expression-matched non-GIM controls
ENSMUSG00000025558	ENSMUSG00000041354	6	Expression-matched non-GIM controls
ENSMUSG00000025558	ENSMUSG00000000827	7	Expression-matched non-GIM controls
ENSMUSG00000025558	ENSMUSG00000019802	8	Expression-matched non-GIM controls
ENSMUSG00000025558	ENSMUSG00000054408	9	Expression-matched non-GIM controls
ENSMUSG00000025558	ENSMUSG00000006586	10	Expression-matched non-GIM controls
ENSMUSG00000025558	ENSMUSG00000027845	11	Expression-matched non-GIM controls
ENSMUSG00000025558	ENSMUSG00000003662	12	Expression-matched non-GIM controls
ENSMUSG00000025558	ENSMUSG00000029312	13	Expression-matched non-GIM controls
ENSMUSG00000025558	ENSMUSG00000026618	14	Expression-matched non-GIM controls
ENSMUSG00000025558	ENSMUSG00000029196	15	Expression-matched non-GIM controls
ENSMUSG00000025558	ENSMUSG00000026618	16	Expression-matched non-GIM controls
ENSMUSG00000025558	ENSMUSG00000027488	17	Expression-matched non-GIM controls
ENSMUSG00000025558	ENSMUSG00000060621	18	Expression-matched non-GIM controls
ENSMUSG00000025558	ENSMUSG00000019802	19	Expression-matched non-GIM controls
ENSMUSG00000025558	ENSMUSG00000026618	20	Expression-matched non-GIM controls
ENSMUSG00000025571	ENSMUSG00000056536	1	Expression-matched non-GIM controls
ENSMUSG00000025571	ENSMUSG00000058446	2	Expression-matched non-GIM controls
ENSMUSG00000025571	ENSMUSG00000025049	3	Expression-matched non-GIM controls
ENSMUSG00000025571	ENSMUSG00000040481	4	Expression-matched non-GIM controls
ENSMUSG00000025571	ENSMUSG00000025409	5	Expression-matched non-GIM controls
ENSMUSG00000025571	ENSMUSG00000061104	6	Expression-matched non-GIM controls
ENSMUSG00000025571	ENSMUSG00000056536	7	Expression-matched non-GIM controls
ENSMUSG00000025571	ENSMUSG00000035632	8	Expression-matched non-GIM controls
ENSMUSG00000025571	ENSMUSG00000029836	9	Expression-matched non-GIM controls
ENSMUSG00000025571	ENSMUSG00000040481	10	Expression-matched non-GIM controls
ENSMUSG00000025571	ENSMUSG00000078779	11	Expression-matched non-GIM controls
ENSMUSG00000025571	ENSMUSG00000025409	12	Expression-matched non-GIM controls
ENSMUSG00000025571	ENSMUSG00000040481	13	Expression-matched non-GIM controls
ENSMUSG00000025571	ENSMUSG00000025049	14	Expression-matched non-GIM controls
ENSMUSG00000025571	ENSMUSG00000025409	15	Expression-matched non-GIM controls
ENSMUSG00000025571	ENSMUSG00000029836	16	Expression-matched non-GIM controls
ENSMUSG00000025571	ENSMUSG00000035632	17	Expression-matched non-GIM controls
ENSMUSG00000025571	ENSMUSG00000056536	18	Expression-matched non-GIM controls
ENSMUSG00000025571	ENSMUSG00000050556	19	Expression-matched non-GIM controls
ENSMUSG00000025571	ENSMUSG00000035632	20	Expression-matched non-GIM controls
ENSMUSG00000025583	ENSMUSG00000049577	1	Expression-matched non-GIM controls
ENSMUSG00000025583	ENSMUSG00000055817	2	Expression-matched non-GIM controls
ENSMUSG00000025583	ENSMUSG00000017418	3	Expression-matched non-GIM controls
ENSMUSG00000025583	ENSMUSG00000021830	4	Expression-matched non-GIM controls
ENSMUSG00000025583	ENSMUSG00000028016	5	Expression-matched non-GIM controls
ENSMUSG00000025583	ENSMUSG00000006262	6	Expression-matched non-GIM controls
ENSMUSG00000025583	ENSMUSG00000006262	7	Expression-matched non-GIM controls
ENSMUSG00000025583	ENSMUSG00000022361	8	Expression-matched non-GIM controls
ENSMUSG00000025583	ENSMUSG00000025409	9	Expression-matched non-GIM controls
ENSMUSG00000025583	ENSMUSG00000022361	10	Expression-matched non-GIM controls
ENSMUSG00000025583	ENSMUSG00000006005	11	Expression-matched non-GIM controls
ENSMUSG00000025583	ENSMUSG00000028016	12	Expression-matched non-GIM controls
ENSMUSG00000025583	ENSMUSG00000017418	13	Expression-matched non-GIM controls
ENSMUSG00000025583	ENSMUSG00000028907	14	Expression-matched non-GIM controls
ENSMUSG00000025583	ENSMUSG00000066551	15	Expression-matched non-GIM controls
ENSMUSG00000025583	ENSMUSG00000049577	16	Expression-matched non-GIM controls
ENSMUSG00000025583	ENSMUSG00000033285	17	Expression-matched non-GIM controls
ENSMUSG00000025583	ENSMUSG00000066551	18	Expression-matched non-GIM controls
ENSMUSG00000025583	ENSMUSG00000066551	19	Expression-matched non-GIM controls
ENSMUSG00000025583	ENSMUSG00000024095	20	Expression-matched non-GIM controls
ENSMUSG00000025586	ENSMUSG00000049858	1	Expression-matched non-GIM controls
ENSMUSG00000025586	ENSMUSG00000037400	2	Expression-matched non-GIM controls
ENSMUSG00000025586	ENSMUSG00000037098	3	Expression-matched non-GIM controls
ENSMUSG00000025586	ENSMUSG00000037400	4	Expression-matched non-GIM controls
ENSMUSG00000025586	ENSMUSG00000049858	5	Expression-matched non-GIM controls
ENSMUSG00000025586	ENSMUSG00000025949	6	Expression-matched non-GIM controls
ENSMUSG00000025586	ENSMUSG00000039701	7	Expression-matched non-GIM controls
ENSMUSG00000025586	ENSMUSG00000037400	8	Expression-matched non-GIM controls
ENSMUSG00000025586	ENSMUSG00000019802	9	Expression-matched non-GIM controls
ENSMUSG00000025586	ENSMUSG00000050890	10	Expression-matched non-GIM controls
ENSMUSG00000025586	ENSMUSG00000041268	11	Expression-matched non-GIM controls
ENSMUSG00000025586	ENSMUSG00000050890	12	Expression-matched non-GIM controls
ENSMUSG00000025586	ENSMUSG00000025949	13	Expression-matched non-GIM controls
ENSMUSG00000025586	ENSMUSG00000022306	14	Expression-matched non-GIM controls
ENSMUSG00000025586	ENSMUSG00000021870	15	Expression-matched non-GIM controls
ENSMUSG00000025586	ENSMUSG00000020654	16	Expression-matched non-GIM controls
ENSMUSG00000025586	ENSMUSG00000020654	17	Expression-matched non-GIM controls
ENSMUSG00000025586	ENSMUSG00000031537	18	Expression-matched non-GIM controls
ENSMUSG00000025586	ENSMUSG00000025949	19	Expression-matched non-GIM controls
ENSMUSG00000025586	ENSMUSG00000001555	20	Expression-matched non-GIM controls
ENSMUSG00000025607	ENSMUSG00000030316	1	Expression-matched non-GIM controls
ENSMUSG00000025607	ENSMUSG00000019261	2	Expression-matched non-GIM controls
ENSMUSG00000025607	ENSMUSG00000023791	3	Expression-matched non-GIM controls
ENSMUSG00000025607	ENSMUSG00000032314	4	Expression-matched non-GIM controls
ENSMUSG00000025607	ENSMUSG00000001418	5	Expression-matched non-GIM controls
ENSMUSG00000025607	ENSMUSG00000001418	6	Expression-matched non-GIM controls
ENSMUSG00000025607	ENSMUSG00000030410	7	Expression-matched non-GIM controls
ENSMUSG00000025607	ENSMUSG00000032314	8	Expression-matched non-GIM controls
ENSMUSG00000025607	ENSMUSG00000050786	9	Expression-matched non-GIM controls
ENSMUSG00000025607	ENSMUSG00000030316	10	Expression-matched non-GIM controls
ENSMUSG00000025607	ENSMUSG00000023791	11	Expression-matched non-GIM controls
ENSMUSG00000025607	ENSMUSG00000056917	12	Expression-matched non-GIM controls
ENSMUSG00000025607	ENSMUSG00000028455	13	Expression-matched non-GIM controls
ENSMUSG00000025607	ENSMUSG00000030410	14	Expression-matched non-GIM controls
ENSMUSG00000025607	ENSMUSG00000050786	15	Expression-matched non-GIM controls
ENSMUSG00000025607	ENSMUSG00000029465	16	Expression-matched non-GIM controls
ENSMUSG00000025607	ENSMUSG00000022945	17	Expression-matched non-GIM controls
ENSMUSG00000025607	ENSMUSG00000024052	18	Expression-matched non-GIM controls
ENSMUSG00000025607	ENSMUSG00000002458	19	Expression-matched non-GIM controls
ENSMUSG00000025607	ENSMUSG00000002458	20	Expression-matched non-GIM controls
ENSMUSG00000025610	ENSMUSG00000030315	1	Expression-matched non-GIM controls
ENSMUSG00000025610	ENSMUSG00000021278	2	Expression-matched non-GIM controls
ENSMUSG00000025610	ENSMUSG00000022514	3	Expression-matched non-GIM controls
ENSMUSG00000025610	ENSMUSG00000021278	4	Expression-matched non-GIM controls
ENSMUSG00000025610	ENSMUSG00000021278	5	Expression-matched non-GIM controls
ENSMUSG00000025610	ENSMUSG00000024052	6	Expression-matched non-GIM controls
ENSMUSG00000025610	ENSMUSG00000027536	7	Expression-matched non-GIM controls
ENSMUSG00000025610	ENSMUSG00000024052	8	Expression-matched non-GIM controls
ENSMUSG00000025610	ENSMUSG00000023791	9	Expression-matched non-GIM controls
ENSMUSG00000025610	ENSMUSG00000060012	10	Expression-matched non-GIM controls
ENSMUSG00000025610	ENSMUSG00000032314	11	Expression-matched non-GIM controls
ENSMUSG00000025610	ENSMUSG00000030316	12	Expression-matched non-GIM controls
ENSMUSG00000025610	ENSMUSG00000053182	13	Expression-matched non-GIM controls
ENSMUSG00000025610	ENSMUSG00000023791	14	Expression-matched non-GIM controls
ENSMUSG00000025610	ENSMUSG00000030316	15	Expression-matched non-GIM controls
ENSMUSG00000025610	ENSMUSG00000054720	16	Expression-matched non-GIM controls
ENSMUSG00000025610	ENSMUSG00000054720	17	Expression-matched non-GIM controls
ENSMUSG00000025610	ENSMUSG00000054720	18	Expression-matched non-GIM controls
ENSMUSG00000025610	ENSMUSG00000040712	19	Expression-matched non-GIM controls
ENSMUSG00000025610	ENSMUSG00000034974	20	Expression-matched non-GIM controls
ENSMUSG00000025702	ENSMUSG00000040712	1	Expression-matched non-GIM controls
ENSMUSG00000025702	ENSMUSG00000034974	2	Expression-matched non-GIM controls
ENSMUSG00000025702	ENSMUSG00000079421	3	Expression-matched non-GIM controls
ENSMUSG00000025702	ENSMUSG00000028532	4	Expression-matched non-GIM controls
ENSMUSG00000025702	ENSMUSG00000043059	5	Expression-matched non-GIM controls
ENSMUSG00000025702	ENSMUSG00000079421	6	Expression-matched non-GIM controls
ENSMUSG00000025702	ENSMUSG00000044813	7	Expression-matched non-GIM controls
ENSMUSG00000025702	ENSMUSG00000079421	8	Expression-matched non-GIM controls
ENSMUSG00000025702	ENSMUSG00000027536	9	Expression-matched non-GIM controls
ENSMUSG00000025702	ENSMUSG00000028532	10	Expression-matched non-GIM controls
ENSMUSG00000025702	ENSMUSG00000034974	11	Expression-matched non-GIM controls
ENSMUSG00000025702	ENSMUSG00000023259	12	Expression-matched non-GIM controls
ENSMUSG00000025702	ENSMUSG00000023259	13	Expression-matched non-GIM controls
ENSMUSG00000025702	ENSMUSG00000027536	14	Expression-matched non-GIM controls
ENSMUSG00000025702	ENSMUSG00000029994	15	Expression-matched non-GIM controls
ENSMUSG00000025702	ENSMUSG00000030315	16	Expression-matched non-GIM controls
ENSMUSG00000025702	ENSMUSG00000043059	17	Expression-matched non-GIM controls
ENSMUSG00000025702	ENSMUSG00000089669	18	Expression-matched non-GIM controls
ENSMUSG00000025702	ENSMUSG00000023259	19	Expression-matched non-GIM controls
ENSMUSG00000025702	ENSMUSG00000016933	20	Expression-matched non-GIM controls
ENSMUSG00000025722	ENSMUSG00000004054	1	Expression-matched non-GIM controls
ENSMUSG00000025722	ENSMUSG00000025737	2	Expression-matched non-GIM controls
ENSMUSG00000025722	ENSMUSG00000015697	3	Expression-matched non-GIM controls
ENSMUSG00000025722	ENSMUSG00000010755	4	Expression-matched non-GIM controls
ENSMUSG00000025722	ENSMUSG00000031077	5	Expression-matched non-GIM controls
ENSMUSG00000025722	ENSMUSG00000015697	6	Expression-matched non-GIM controls
ENSMUSG00000025722	ENSMUSG00000004054	7	Expression-matched non-GIM controls
ENSMUSG00000025722	ENSMUSG00000070837	8	Expression-matched non-GIM controls
ENSMUSG00000025722	ENSMUSG00000026248	9	Expression-matched non-GIM controls
ENSMUSG00000025722	ENSMUSG00000010755	10	Expression-matched non-GIM controls
ENSMUSG00000025722	ENSMUSG00000025823	11	Expression-matched non-GIM controls
ENSMUSG00000025722	ENSMUSG00000015697	12	Expression-matched non-GIM controls
ENSMUSG00000025722	ENSMUSG00000026248	13	Expression-matched non-GIM controls
ENSMUSG00000025722	ENSMUSG00000025737	14	Expression-matched non-GIM controls
ENSMUSG00000025722	ENSMUSG00000051671	15	Expression-matched non-GIM controls
ENSMUSG00000025722	ENSMUSG00000004054	16	Expression-matched non-GIM controls
ENSMUSG00000025722	ENSMUSG00000025823	17	Expression-matched non-GIM controls
ENSMUSG00000025722	ENSMUSG00000009894	18	Expression-matched non-GIM controls
ENSMUSG00000025722	ENSMUSG00000004054	19	Expression-matched non-GIM controls
ENSMUSG00000025722	ENSMUSG00000035798	20	Expression-matched non-GIM controls
ENSMUSG00000025733	ENSMUSG00000039686	1	Expression-matched non-GIM controls
ENSMUSG00000025733	ENSMUSG00000021136	2	Expression-matched non-GIM controls
ENSMUSG00000025733	ENSMUSG00000020137	3	Expression-matched non-GIM controls
ENSMUSG00000025733	ENSMUSG00000031949	4	Expression-matched non-GIM controls
ENSMUSG00000025733	ENSMUSG00000027663	5	Expression-matched non-GIM controls
ENSMUSG00000025733	ENSMUSG00000030204	6	Expression-matched non-GIM controls
ENSMUSG00000025733	ENSMUSG00000079610	7	Expression-matched non-GIM controls
ENSMUSG00000025733	ENSMUSG00000031878	8	Expression-matched non-GIM controls
ENSMUSG00000025733	ENSMUSG00000025451	9	Expression-matched non-GIM controls
ENSMUSG00000025733	ENSMUSG00000060862	10	Expression-matched non-GIM controls
ENSMUSG00000025733	ENSMUSG00000028152	11	Expression-matched non-GIM controls
ENSMUSG00000025733	ENSMUSG00000006586	12	Expression-matched non-GIM controls
ENSMUSG00000025733	ENSMUSG00000031878	13	Expression-matched non-GIM controls
ENSMUSG00000025733	ENSMUSG00000034345	14	Expression-matched non-GIM controls
ENSMUSG00000025733	ENSMUSG00000034345	15	Expression-matched non-GIM controls
ENSMUSG00000025733	ENSMUSG00000027663	16	Expression-matched non-GIM controls
ENSMUSG00000025733	ENSMUSG00000079610	17	Expression-matched non-GIM controls
ENSMUSG00000025733	ENSMUSG00000025451	18	Expression-matched non-GIM controls
ENSMUSG00000025733	ENSMUSG00000030204	19	Expression-matched non-GIM controls
ENSMUSG00000025733	ENSMUSG00000025451	20	Expression-matched non-GIM controls
ENSMUSG00000025754	ENSMUSG00000041762	1	Expression-matched non-GIM controls
ENSMUSG00000025754	ENSMUSG00000089669	2	Expression-matched non-GIM controls
ENSMUSG00000025754	ENSMUSG00000034974	3	Expression-matched non-GIM controls
ENSMUSG00000025754	ENSMUSG00000034974	4	Expression-matched non-GIM controls
ENSMUSG00000025754	ENSMUSG00000027536	5	Expression-matched non-GIM controls
ENSMUSG00000025754	ENSMUSG00000024052	6	Expression-matched non-GIM controls
ENSMUSG00000025754	ENSMUSG00000029994	7	Expression-matched non-GIM controls
ENSMUSG00000025754	ENSMUSG00000027536	8	Expression-matched non-GIM controls
ENSMUSG00000025754	ENSMUSG00000053182	9	Expression-matched non-GIM controls
ENSMUSG00000025754	ENSMUSG00000024052	10	Expression-matched non-GIM controls
ENSMUSG00000025754	ENSMUSG00000041762	11	Expression-matched non-GIM controls
ENSMUSG00000025754	ENSMUSG00000034974	12	Expression-matched non-GIM controls
ENSMUSG00000025754	ENSMUSG00000058748	13	Expression-matched non-GIM controls
ENSMUSG00000025754	ENSMUSG00000023259	14	Expression-matched non-GIM controls
ENSMUSG00000025754	ENSMUSG00000023791	15	Expression-matched non-GIM controls
ENSMUSG00000025754	ENSMUSG00000041762	16	Expression-matched non-GIM controls
ENSMUSG00000025754	ENSMUSG00000028532	17	Expression-matched non-GIM controls
ENSMUSG00000025754	ENSMUSG00000016933	18	Expression-matched non-GIM controls
ENSMUSG00000025754	ENSMUSG00000034974	19	Expression-matched non-GIM controls
ENSMUSG00000025754	ENSMUSG00000060012	20	Expression-matched non-GIM controls
ENSMUSG00000025766	ENSMUSG00000067438	1	Expression-matched non-GIM controls
ENSMUSG00000025766	ENSMUSG00000026785	2	Expression-matched non-GIM controls
ENSMUSG00000025766	ENSMUSG00000027806	3	Expression-matched non-GIM controls
ENSMUSG00000025766	ENSMUSG00000025409	4	Expression-matched non-GIM controls
ENSMUSG00000025766	ENSMUSG00000006005	5	Expression-matched non-GIM controls
ENSMUSG00000025766	ENSMUSG00000026036	6	Expression-matched non-GIM controls
ENSMUSG00000025766	ENSMUSG00000035632	7	Expression-matched non-GIM controls
ENSMUSG00000025766	ENSMUSG00000035632	8	Expression-matched non-GIM controls
ENSMUSG00000025766	ENSMUSG00000047696	9	Expression-matched non-GIM controls
ENSMUSG00000025766	ENSMUSG00000035632	10	Expression-matched non-GIM controls
ENSMUSG00000025766	ENSMUSG00000029836	11	Expression-matched non-GIM controls
ENSMUSG00000025766	ENSMUSG00000026785	12	Expression-matched non-GIM controls
ENSMUSG00000025766	ENSMUSG00000050556	13	Expression-matched non-GIM controls
ENSMUSG00000025766	ENSMUSG00000064090	14	Expression-matched non-GIM controls
ENSMUSG00000025766	ENSMUSG00000026785	15	Expression-matched non-GIM controls
ENSMUSG00000025766	ENSMUSG00000049680	16	Expression-matched non-GIM controls
ENSMUSG00000025766	ENSMUSG00000006005	17	Expression-matched non-GIM controls
ENSMUSG00000025766	ENSMUSG00000067438	18	Expression-matched non-GIM controls
ENSMUSG00000025766	ENSMUSG00000064090	19	Expression-matched non-GIM controls
ENSMUSG00000025766	ENSMUSG00000078779	20	Expression-matched non-GIM controls
ENSMUSG00000025777	ENSMUSG00000000827	1	Expression-matched non-GIM controls
ENSMUSG00000025777	ENSMUSG00000032537	2	Expression-matched non-GIM controls
ENSMUSG00000025777	ENSMUSG00000039087	3	Expression-matched non-GIM controls
ENSMUSG00000025777	ENSMUSG00000029994	4	Expression-matched non-GIM controls
ENSMUSG00000025777	ENSMUSG00000040712	5	Expression-matched non-GIM controls
ENSMUSG00000025777	ENSMUSG00000040712	6	Expression-matched non-GIM controls
ENSMUSG00000025777	ENSMUSG00000057058	7	Expression-matched non-GIM controls
ENSMUSG00000025777	ENSMUSG00000039087	8	Expression-matched non-GIM controls
ENSMUSG00000025777	ENSMUSG00000018166	9	Expression-matched non-GIM controls
ENSMUSG00000025777	ENSMUSG00000028532	10	Expression-matched non-GIM controls
ENSMUSG00000025777	ENSMUSG00000001419	11	Expression-matched non-GIM controls
ENSMUSG00000025777	ENSMUSG00000053182	12	Expression-matched non-GIM controls
ENSMUSG00000025777	ENSMUSG00000060012	13	Expression-matched non-GIM controls
ENSMUSG00000025777	ENSMUSG00000000827	14	Expression-matched non-GIM controls
ENSMUSG00000025777	ENSMUSG00000040712	15	Expression-matched non-GIM controls
ENSMUSG00000025777	ENSMUSG00000041762	16	Expression-matched non-GIM controls
ENSMUSG00000025777	ENSMUSG00000040712	17	Expression-matched non-GIM controls
ENSMUSG00000025777	ENSMUSG00000041762	18	Expression-matched non-GIM controls
ENSMUSG00000025777	ENSMUSG00000060621	19	Expression-matched non-GIM controls
ENSMUSG00000025777	ENSMUSG00000032537	20	Expression-matched non-GIM controls
ENSMUSG00000025792	ENSMUSG00000020994	1	Expression-matched non-GIM controls
ENSMUSG00000025792	ENSMUSG00000028692	2	Expression-matched non-GIM controls
ENSMUSG00000025792	ENSMUSG00000022761	3	Expression-matched non-GIM controls
ENSMUSG00000025792	ENSMUSG00000002844	4	Expression-matched non-GIM controls
ENSMUSG00000025792	ENSMUSG00000025050	5	Expression-matched non-GIM controls
ENSMUSG00000025792	ENSMUSG00000020476	6	Expression-matched non-GIM controls
ENSMUSG00000025792	ENSMUSG00000022761	7	Expression-matched non-GIM controls
ENSMUSG00000025792	ENSMUSG00000002844	8	Expression-matched non-GIM controls
ENSMUSG00000025792	ENSMUSG00000029466	9	Expression-matched non-GIM controls
ENSMUSG00000025792	ENSMUSG00000024927	10	Expression-matched non-GIM controls
ENSMUSG00000025792	ENSMUSG00000028873	11	Expression-matched non-GIM controls
ENSMUSG00000025792	ENSMUSG00000015176	12	Expression-matched non-GIM controls
ENSMUSG00000025792	ENSMUSG00000029466	13	Expression-matched non-GIM controls
ENSMUSG00000025792	ENSMUSG00000015176	14	Expression-matched non-GIM controls
ENSMUSG00000025792	ENSMUSG00000028692	15	Expression-matched non-GIM controls
ENSMUSG00000025792	ENSMUSG00000058398	16	Expression-matched non-GIM controls
ENSMUSG00000025792	ENSMUSG00000025050	17	Expression-matched non-GIM controls
ENSMUSG00000025792	ENSMUSG00000032115	18	Expression-matched non-GIM controls
ENSMUSG00000025792	ENSMUSG00000019942	19	Expression-matched non-GIM controls
ENSMUSG00000025792	ENSMUSG00000024927	20	Expression-matched non-GIM controls
ENSMUSG00000025813	ENSMUSG00000032537	1	Expression-matched non-GIM controls
ENSMUSG00000025813	ENSMUSG00000018363	2	Expression-matched non-GIM controls
ENSMUSG00000025813	ENSMUSG00000018363	3	Expression-matched non-GIM controls
ENSMUSG00000025813	ENSMUSG00000001419	4	Expression-matched non-GIM controls
ENSMUSG00000025813	ENSMUSG00000060012	5	Expression-matched non-GIM controls
ENSMUSG00000025813	ENSMUSG00000041762	6	Expression-matched non-GIM controls
ENSMUSG00000025813	ENSMUSG00000029994	7	Expression-matched non-GIM controls
ENSMUSG00000025813	ENSMUSG00000029994	8	Expression-matched non-GIM controls
ENSMUSG00000025813	ENSMUSG00000040712	9	Expression-matched non-GIM controls
ENSMUSG00000025813	ENSMUSG00000031537	10	Expression-matched non-GIM controls
ENSMUSG00000025813	ENSMUSG00000040712	11	Expression-matched non-GIM controls
ENSMUSG00000025813	ENSMUSG00000032537	12	Expression-matched non-GIM controls
ENSMUSG00000025813	ENSMUSG00000041272	13	Expression-matched non-GIM controls
ENSMUSG00000025813	ENSMUSG00000001419	14	Expression-matched non-GIM controls
ENSMUSG00000025813	ENSMUSG00000005161	15	Expression-matched non-GIM controls
ENSMUSG00000025813	ENSMUSG00000028455	16	Expression-matched non-GIM controls
ENSMUSG00000025813	ENSMUSG00000005161	17	Expression-matched non-GIM controls
ENSMUSG00000025813	ENSMUSG00000053965	18	Expression-matched non-GIM controls
ENSMUSG00000025813	ENSMUSG00000041762	19	Expression-matched non-GIM controls
ENSMUSG00000025813	ENSMUSG00000040620	20	Expression-matched non-GIM controls
ENSMUSG00000025878	ENSMUSG00000037544	1	Expression-matched non-GIM controls
ENSMUSG00000025878	ENSMUSG00000028124	2	Expression-matched non-GIM controls
ENSMUSG00000025878	ENSMUSG00000031821	3	Expression-matched non-GIM controls
ENSMUSG00000025878	ENSMUSG00000016520	4	Expression-matched non-GIM controls
ENSMUSG00000025878	ENSMUSG00000079610	5	Expression-matched non-GIM controls
ENSMUSG00000025878	ENSMUSG00000037544	6	Expression-matched non-GIM controls
ENSMUSG00000025878	ENSMUSG00000022637	7	Expression-matched non-GIM controls
ENSMUSG00000025878	ENSMUSG00000055991	8	Expression-matched non-GIM controls
ENSMUSG00000025878	ENSMUSG00000020335	9	Expression-matched non-GIM controls
ENSMUSG00000025878	ENSMUSG00000037544	10	Expression-matched non-GIM controls
ENSMUSG00000025878	ENSMUSG00000020335	11	Expression-matched non-GIM controls
ENSMUSG00000025878	ENSMUSG00000025451	12	Expression-matched non-GIM controls
ENSMUSG00000025878	ENSMUSG00000022836	13	Expression-matched non-GIM controls
ENSMUSG00000025878	ENSMUSG00000040658	14	Expression-matched non-GIM controls
ENSMUSG00000025878	ENSMUSG00000037544	15	Expression-matched non-GIM controls
ENSMUSG00000025878	ENSMUSG00000029363	16	Expression-matched non-GIM controls
ENSMUSG00000025878	ENSMUSG00000031983	17	Expression-matched non-GIM controls
ENSMUSG00000025878	ENSMUSG00000039686	18	Expression-matched non-GIM controls
ENSMUSG00000025878	ENSMUSG00000029363	19	Expression-matched non-GIM controls
ENSMUSG00000025878	ENSMUSG00000017670	20	Expression-matched non-GIM controls
ENSMUSG00000025885	ENSMUSG00000026087	1	Expression-matched non-GIM controls
ENSMUSG00000025885	ENSMUSG00000058258	2	Expression-matched non-GIM controls
ENSMUSG00000025885	ENSMUSG00000028096	3	Expression-matched non-GIM controls
ENSMUSG00000025885	ENSMUSG00000057286	4	Expression-matched non-GIM controls
ENSMUSG00000025885	ENSMUSG00000026087	5	Expression-matched non-GIM controls
ENSMUSG00000025885	ENSMUSG00000033658	6	Expression-matched non-GIM controls
ENSMUSG00000025885	ENSMUSG00000022820	7	Expression-matched non-GIM controls
ENSMUSG00000025885	ENSMUSG00000072605	8	Expression-matched non-GIM controls
ENSMUSG00000025885	ENSMUSG00000057286	9	Expression-matched non-GIM controls
ENSMUSG00000025885	ENSMUSG00000022820	10	Expression-matched non-GIM controls
ENSMUSG00000025885	ENSMUSG00000022820	11	Expression-matched non-GIM controls
ENSMUSG00000025885	ENSMUSG00000028096	12	Expression-matched non-GIM controls
ENSMUSG00000025885	ENSMUSG00000022820	13	Expression-matched non-GIM controls
ENSMUSG00000025885	ENSMUSG00000006057	14	Expression-matched non-GIM controls
ENSMUSG00000025885	ENSMUSG00000022820	15	Expression-matched non-GIM controls
ENSMUSG00000025885	ENSMUSG00000072605	16	Expression-matched non-GIM controls
ENSMUSG00000025885	ENSMUSG00000026087	17	Expression-matched non-GIM controls
ENSMUSG00000025885	ENSMUSG00000057286	18	Expression-matched non-GIM controls
ENSMUSG00000025885	ENSMUSG00000029486	19	Expression-matched non-GIM controls
ENSMUSG00000025885	ENSMUSG00000022820	20	Expression-matched non-GIM controls
ENSMUSG00000025892	ENSMUSG00000044595	1	Expression-matched non-GIM controls
ENSMUSG00000025892	ENSMUSG00000020917	2	Expression-matched non-GIM controls
ENSMUSG00000025892	ENSMUSG00000060862	3	Expression-matched non-GIM controls
ENSMUSG00000025892	ENSMUSG00000025395	4	Expression-matched non-GIM controls
ENSMUSG00000025892	ENSMUSG00000026048	5	Expression-matched non-GIM controls
ENSMUSG00000025892	ENSMUSG00000060862	6	Expression-matched non-GIM controls
ENSMUSG00000025892	ENSMUSG00000003662	7	Expression-matched non-GIM controls
ENSMUSG00000025892	ENSMUSG00000019802	8	Expression-matched non-GIM controls
ENSMUSG00000025892	ENSMUSG00000019802	9	Expression-matched non-GIM controls
ENSMUSG00000025892	ENSMUSG00000026048	10	Expression-matched non-GIM controls
ENSMUSG00000025892	ENSMUSG00000060862	11	Expression-matched non-GIM controls
ENSMUSG00000025892	ENSMUSG00000003662	12	Expression-matched non-GIM controls
ENSMUSG00000025892	ENSMUSG00000028684	13	Expression-matched non-GIM controls
ENSMUSG00000025892	ENSMUSG00000020917	14	Expression-matched non-GIM controls
ENSMUSG00000025892	ENSMUSG00000044595	15	Expression-matched non-GIM controls
ENSMUSG00000025892	ENSMUSG00000028684	16	Expression-matched non-GIM controls
ENSMUSG00000025892	ENSMUSG00000041258	17	Expression-matched non-GIM controls
ENSMUSG00000025892	ENSMUSG00000060862	18	Expression-matched non-GIM controls
ENSMUSG00000025892	ENSMUSG00000003662	19	Expression-matched non-GIM controls
ENSMUSG00000025892	ENSMUSG00000000827	20	Expression-matched non-GIM controls
ENSMUSG00000025893	ENSMUSG00000000581	1	Expression-matched non-GIM controls
ENSMUSG00000025893	ENSMUSG00000026027	2	Expression-matched non-GIM controls
ENSMUSG00000025893	ENSMUSG00000028063	3	Expression-matched non-GIM controls
ENSMUSG00000025893	ENSMUSG00000029338	4	Expression-matched non-GIM controls
ENSMUSG00000025893	ENSMUSG00000047388	5	Expression-matched non-GIM controls
ENSMUSG00000025893	ENSMUSG00000029338	6	Expression-matched non-GIM controls
ENSMUSG00000025893	ENSMUSG00000029338	7	Expression-matched non-GIM controls
ENSMUSG00000025893	ENSMUSG00000011831	8	Expression-matched non-GIM controls
ENSMUSG00000025893	ENSMUSG00000070564	9	Expression-matched non-GIM controls
ENSMUSG00000025893	ENSMUSG00000028967	10	Expression-matched non-GIM controls
ENSMUSG00000025893	ENSMUSG00000070564	11	Expression-matched non-GIM controls
ENSMUSG00000025893	ENSMUSG00000011831	12	Expression-matched non-GIM controls
ENSMUSG00000025893	ENSMUSG00000028967	13	Expression-matched non-GIM controls
ENSMUSG00000025893	ENSMUSG00000046062	14	Expression-matched non-GIM controls
ENSMUSG00000025893	ENSMUSG00000027107	15	Expression-matched non-GIM controls
ENSMUSG00000025893	ENSMUSG00000032667	16	Expression-matched non-GIM controls
ENSMUSG00000025893	ENSMUSG00000060032	17	Expression-matched non-GIM controls
ENSMUSG00000025893	ENSMUSG00000024552	18	Expression-matched non-GIM controls
ENSMUSG00000025893	ENSMUSG00000011831	19	Expression-matched non-GIM controls
ENSMUSG00000025893	ENSMUSG00000023004	20	Expression-matched non-GIM controls
ENSMUSG00000025898	ENSMUSG00000020783	1	Expression-matched non-GIM controls
ENSMUSG00000025898	ENSMUSG00000044768	2	Expression-matched non-GIM controls
ENSMUSG00000025898	ENSMUSG00000042185	3	Expression-matched non-GIM controls
ENSMUSG00000025898	ENSMUSG00000022811	4	Expression-matched non-GIM controls
ENSMUSG00000025898	ENSMUSG00000020783	5	Expression-matched non-GIM controls
ENSMUSG00000025898	ENSMUSG00000037098	6	Expression-matched non-GIM controls
ENSMUSG00000025898	ENSMUSG00000049858	7	Expression-matched non-GIM controls
ENSMUSG00000025898	ENSMUSG00000022811	8	Expression-matched non-GIM controls
ENSMUSG00000025898	ENSMUSG00000050890	9	Expression-matched non-GIM controls
ENSMUSG00000025898	ENSMUSG00000071234	10	Expression-matched non-GIM controls
ENSMUSG00000025898	ENSMUSG00000026307	11	Expression-matched non-GIM controls
ENSMUSG00000025898	ENSMUSG00000020783	12	Expression-matched non-GIM controls
ENSMUSG00000025898	ENSMUSG00000035640	13	Expression-matched non-GIM controls
ENSMUSG00000025898	ENSMUSG00000041268	14	Expression-matched non-GIM controls
ENSMUSG00000025898	ENSMUSG00000039087	15	Expression-matched non-GIM controls
ENSMUSG00000025898	ENSMUSG00000017412	16	Expression-matched non-GIM controls
ENSMUSG00000025898	ENSMUSG00000071234	17	Expression-matched non-GIM controls
ENSMUSG00000025898	ENSMUSG00000041268	18	Expression-matched non-GIM controls
ENSMUSG00000025898	ENSMUSG00000035640	19	Expression-matched non-GIM controls
ENSMUSG00000025898	ENSMUSG00000026031	20	Expression-matched non-GIM controls
ENSMUSG00000025903	ENSMUSG00000038845	1	Expression-matched non-GIM controls
ENSMUSG00000025903	ENSMUSG00000035473	2	Expression-matched non-GIM controls
ENSMUSG00000025903	ENSMUSG00000029843	3	Expression-matched non-GIM controls
ENSMUSG00000025903	ENSMUSG00000002341	4	Expression-matched non-GIM controls
ENSMUSG00000025903	ENSMUSG00000066798	5	Expression-matched non-GIM controls
ENSMUSG00000025903	ENSMUSG00000035473	6	Expression-matched non-GIM controls
ENSMUSG00000025903	ENSMUSG00000035745	7	Expression-matched non-GIM controls
ENSMUSG00000025903	ENSMUSG00000041570	8	Expression-matched non-GIM controls
ENSMUSG00000025903	ENSMUSG00000024187	9	Expression-matched non-GIM controls
ENSMUSG00000025903	ENSMUSG00000037348	10	Expression-matched non-GIM controls
ENSMUSG00000025903	ENSMUSG00000029843	11	Expression-matched non-GIM controls
ENSMUSG00000025903	ENSMUSG00000035473	12	Expression-matched non-GIM controls
ENSMUSG00000025903	ENSMUSG00000038845	13	Expression-matched non-GIM controls
ENSMUSG00000025903	ENSMUSG00000040520	14	Expression-matched non-GIM controls
ENSMUSG00000025903	ENSMUSG00000024187	15	Expression-matched non-GIM controls
ENSMUSG00000025903	ENSMUSG00000018470	16	Expression-matched non-GIM controls
ENSMUSG00000025903	ENSMUSG00000026339	17	Expression-matched non-GIM controls
ENSMUSG00000025903	ENSMUSG00000024187	18	Expression-matched non-GIM controls
ENSMUSG00000025903	ENSMUSG00000038845	19	Expression-matched non-GIM controls
ENSMUSG00000025903	ENSMUSG00000037348	20	Expression-matched non-GIM controls
ENSMUSG00000025909	ENSMUSG00000023259	1	Expression-matched non-GIM controls
ENSMUSG00000025909	ENSMUSG00000032537	2	Expression-matched non-GIM controls
ENSMUSG00000025909	ENSMUSG00000018363	3	Expression-matched non-GIM controls
ENSMUSG00000025909	ENSMUSG00000029994	4	Expression-matched non-GIM controls
ENSMUSG00000025909	ENSMUSG00000005161	5	Expression-matched non-GIM controls
ENSMUSG00000025909	ENSMUSG00000040712	6	Expression-matched non-GIM controls
ENSMUSG00000025909	ENSMUSG00000028532	7	Expression-matched non-GIM controls
ENSMUSG00000025909	ENSMUSG00000032537	8	Expression-matched non-GIM controls
ENSMUSG00000025909	ENSMUSG00000029994	9	Expression-matched non-GIM controls
ENSMUSG00000025909	ENSMUSG00000032537	10	Expression-matched non-GIM controls
ENSMUSG00000025909	ENSMUSG00000041762	11	Expression-matched non-GIM controls
ENSMUSG00000025909	ENSMUSG00000041762	12	Expression-matched non-GIM controls
ENSMUSG00000025909	ENSMUSG00000032537	13	Expression-matched non-GIM controls
ENSMUSG00000025909	ENSMUSG00000016933	14	Expression-matched non-GIM controls
ENSMUSG00000025909	ENSMUSG00000032537	15	Expression-matched non-GIM controls
ENSMUSG00000025909	ENSMUSG00000023259	16	Expression-matched non-GIM controls
ENSMUSG00000025909	ENSMUSG00000018363	17	Expression-matched non-GIM controls
ENSMUSG00000025909	ENSMUSG00000028455	18	Expression-matched non-GIM controls
ENSMUSG00000025909	ENSMUSG00000001418	19	Expression-matched non-GIM controls
ENSMUSG00000025909	ENSMUSG00000028532	20	Expression-matched non-GIM controls
ENSMUSG00000025938	ENSMUSG00000034917	1	Expression-matched non-GIM controls
ENSMUSG00000025938	ENSMUSG00000021710	2	Expression-matched non-GIM controls
ENSMUSG00000025938	ENSMUSG00000026726	3	Expression-matched non-GIM controls
ENSMUSG00000025938	ENSMUSG00000063268	4	Expression-matched non-GIM controls
ENSMUSG00000025938	ENSMUSG00000032724	5	Expression-matched non-GIM controls
ENSMUSG00000025938	ENSMUSG00000035834	6	Expression-matched non-GIM controls
ENSMUSG00000025938	ENSMUSG00000025340	7	Expression-matched non-GIM controls
ENSMUSG00000025938	ENSMUSG00000092592	8	Expression-matched non-GIM controls
ENSMUSG00000025938	ENSMUSG00000027481	9	Expression-matched non-GIM controls
ENSMUSG00000025938	ENSMUSG00000032332	10	Expression-matched non-GIM controls
ENSMUSG00000025938	ENSMUSG00000031919	11	Expression-matched non-GIM controls
ENSMUSG00000025938	ENSMUSG00000049119	12	Expression-matched non-GIM controls
ENSMUSG00000025938	ENSMUSG00000025921	13	Expression-matched non-GIM controls
ENSMUSG00000025938	ENSMUSG00000035834	14	Expression-matched non-GIM controls
ENSMUSG00000025938	ENSMUSG00000032332	15	Expression-matched non-GIM controls
ENSMUSG00000025938	ENSMUSG00000032724	16	Expression-matched non-GIM controls
ENSMUSG00000025938	ENSMUSG00000021890	17	Expression-matched non-GIM controls
ENSMUSG00000025938	ENSMUSG00000035234	18	Expression-matched non-GIM controls
ENSMUSG00000025938	ENSMUSG00000021890	19	Expression-matched non-GIM controls
ENSMUSG00000025938	ENSMUSG00000028799	20	Expression-matched non-GIM controls
ENSMUSG00000025939	ENSMUSG00000026311	1	Expression-matched non-GIM controls
ENSMUSG00000025939	ENSMUSG00000027570	2	Expression-matched non-GIM controls
ENSMUSG00000025939	ENSMUSG00000049106	3	Expression-matched non-GIM controls
ENSMUSG00000025939	ENSMUSG00000026254	4	Expression-matched non-GIM controls
ENSMUSG00000025939	ENSMUSG00000026199	5	Expression-matched non-GIM controls
ENSMUSG00000025939	ENSMUSG00000026311	6	Expression-matched non-GIM controls
ENSMUSG00000025939	ENSMUSG00000040354	7	Expression-matched non-GIM controls
ENSMUSG00000025939	ENSMUSG00000026199	8	Expression-matched non-GIM controls
ENSMUSG00000025939	ENSMUSG00000020903	9	Expression-matched non-GIM controls
ENSMUSG00000025939	ENSMUSG00000037997	10	Expression-matched non-GIM controls
ENSMUSG00000025939	ENSMUSG00000051455	11	Expression-matched non-GIM controls
ENSMUSG00000025939	ENSMUSG00000012405	12	Expression-matched non-GIM controls
ENSMUSG00000025939	ENSMUSG00000033658	13	Expression-matched non-GIM controls
ENSMUSG00000025939	ENSMUSG00000051455	14	Expression-matched non-GIM controls
ENSMUSG00000025939	ENSMUSG00000006057	15	Expression-matched non-GIM controls
ENSMUSG00000025939	ENSMUSG00000027570	16	Expression-matched non-GIM controls
ENSMUSG00000025939	ENSMUSG00000040354	17	Expression-matched non-GIM controls
ENSMUSG00000025939	ENSMUSG00000004127	18	Expression-matched non-GIM controls
ENSMUSG00000025939	ENSMUSG00000026311	19	Expression-matched non-GIM controls
ENSMUSG00000025939	ENSMUSG00000024937	20	Expression-matched non-GIM controls
ENSMUSG00000025981	ENSMUSG00000015363	1	Expression-matched non-GIM controls
ENSMUSG00000025981	ENSMUSG00000022738	2	Expression-matched non-GIM controls
ENSMUSG00000025981	ENSMUSG00000009687	3	Expression-matched non-GIM controls
ENSMUSG00000025981	ENSMUSG00000063568	4	Expression-matched non-GIM controls
ENSMUSG00000025981	ENSMUSG00000029657	5	Expression-matched non-GIM controls
ENSMUSG00000025981	ENSMUSG00000047388	6	Expression-matched non-GIM controls
ENSMUSG00000025981	ENSMUSG00000018401	7	Expression-matched non-GIM controls
ENSMUSG00000025981	ENSMUSG00000064326	8	Expression-matched non-GIM controls
ENSMUSG00000025981	ENSMUSG00000028967	9	Expression-matched non-GIM controls
ENSMUSG00000025981	ENSMUSG00000063568	10	Expression-matched non-GIM controls
ENSMUSG00000025981	ENSMUSG00000086322	11	Expression-matched non-GIM controls
ENSMUSG00000025981	ENSMUSG00000046062	12	Expression-matched non-GIM controls
ENSMUSG00000025981	ENSMUSG00000023004	13	Expression-matched non-GIM controls
ENSMUSG00000025981	ENSMUSG00000047388	14	Expression-matched non-GIM controls
ENSMUSG00000025981	ENSMUSG00000018401	15	Expression-matched non-GIM controls
ENSMUSG00000025981	ENSMUSG00000063568	16	Expression-matched non-GIM controls
ENSMUSG00000025981	ENSMUSG00000047388	17	Expression-matched non-GIM controls
ENSMUSG00000025981	ENSMUSG00000031788	18	Expression-matched non-GIM controls
ENSMUSG00000025981	ENSMUSG00000049382	19	Expression-matched non-GIM controls
ENSMUSG00000025981	ENSMUSG00000018401	20	Expression-matched non-GIM controls
ENSMUSG00000025983	ENSMUSG00000011179	1	Expression-matched non-GIM controls
ENSMUSG00000025983	ENSMUSG00000058655	2	Expression-matched non-GIM controls
ENSMUSG00000025983	ENSMUSG00000040514	3	Expression-matched non-GIM controls
ENSMUSG00000025983	ENSMUSG00000040514	4	Expression-matched non-GIM controls
ENSMUSG00000025983	ENSMUSG00000038646	5	Expression-matched non-GIM controls
ENSMUSG00000025983	ENSMUSG00000049811	6	Expression-matched non-GIM controls
ENSMUSG00000025983	ENSMUSG00000058655	7	Expression-matched non-GIM controls
ENSMUSG00000025983	ENSMUSG00000049811	8	Expression-matched non-GIM controls
ENSMUSG00000025983	ENSMUSG00000011179	9	Expression-matched non-GIM controls
ENSMUSG00000025983	ENSMUSG00000029014	10	Expression-matched non-GIM controls
ENSMUSG00000025983	ENSMUSG00000058655	11	Expression-matched non-GIM controls
ENSMUSG00000025983	ENSMUSG00000022681	12	Expression-matched non-GIM controls
ENSMUSG00000025983	ENSMUSG00000022681	13	Expression-matched non-GIM controls
ENSMUSG00000025983	ENSMUSG00000068921	14	Expression-matched non-GIM controls
ENSMUSG00000025983	ENSMUSG00000038646	15	Expression-matched non-GIM controls
ENSMUSG00000025983	ENSMUSG00000040514	16	Expression-matched non-GIM controls
ENSMUSG00000025983	ENSMUSG00000040514	17	Expression-matched non-GIM controls
ENSMUSG00000025983	ENSMUSG00000058655	18	Expression-matched non-GIM controls
ENSMUSG00000025983	ENSMUSG00000055553	19	Expression-matched non-GIM controls
ENSMUSG00000025983	ENSMUSG00000058655	20	Expression-matched non-GIM controls
ENSMUSG00000026004	ENSMUSG00000025409	1	Expression-matched non-GIM controls
ENSMUSG00000026004	ENSMUSG00000034940	2	Expression-matched non-GIM controls
ENSMUSG00000026004	ENSMUSG00000019899	3	Expression-matched non-GIM controls
ENSMUSG00000026004	ENSMUSG00000047696	4	Expression-matched non-GIM controls
ENSMUSG00000026004	ENSMUSG00000057666	5	Expression-matched non-GIM controls
ENSMUSG00000026004	ENSMUSG00000006005	6	Expression-matched non-GIM controls
ENSMUSG00000026004	ENSMUSG00000066551	7	Expression-matched non-GIM controls
ENSMUSG00000026004	ENSMUSG00000006005	8	Expression-matched non-GIM controls
ENSMUSG00000026004	ENSMUSG00000061104	9	Expression-matched non-GIM controls
ENSMUSG00000026004	ENSMUSG00000066551	10	Expression-matched non-GIM controls
ENSMUSG00000026004	ENSMUSG00000006262	11	Expression-matched non-GIM controls
ENSMUSG00000026004	ENSMUSG00000057666	12	Expression-matched non-GIM controls
ENSMUSG00000026004	ENSMUSG00000006005	13	Expression-matched non-GIM controls
ENSMUSG00000026004	ENSMUSG00000066551	14	Expression-matched non-GIM controls
ENSMUSG00000026004	ENSMUSG00000057666	15	Expression-matched non-GIM controls
ENSMUSG00000026004	ENSMUSG00000064090	16	Expression-matched non-GIM controls
ENSMUSG00000026004	ENSMUSG00000026785	17	Expression-matched non-GIM controls
ENSMUSG00000026004	ENSMUSG00000006262	18	Expression-matched non-GIM controls
ENSMUSG00000026004	ENSMUSG00000061104	19	Expression-matched non-GIM controls
ENSMUSG00000026004	ENSMUSG00000034940	20	Expression-matched non-GIM controls
ENSMUSG00000026021	ENSMUSG00000030059	1	Expression-matched non-GIM controls
ENSMUSG00000026021	ENSMUSG00000039831	2	Expression-matched non-GIM controls
ENSMUSG00000026021	ENSMUSG00000025245	3	Expression-matched non-GIM controls
ENSMUSG00000026021	ENSMUSG00000025245	4	Expression-matched non-GIM controls
ENSMUSG00000026021	ENSMUSG00000026018	5	Expression-matched non-GIM controls
ENSMUSG00000026021	ENSMUSG00000020608	6	Expression-matched non-GIM controls
ENSMUSG00000026021	ENSMUSG00000021051	7	Expression-matched non-GIM controls
ENSMUSG00000026021	ENSMUSG00000026019	8	Expression-matched non-GIM controls
ENSMUSG00000026021	ENSMUSG00000026018	9	Expression-matched non-GIM controls
ENSMUSG00000026021	ENSMUSG00000041298	10	Expression-matched non-GIM controls
ENSMUSG00000026021	ENSMUSG00000041355	11	Expression-matched non-GIM controls
ENSMUSG00000026021	ENSMUSG00000026750	12	Expression-matched non-GIM controls
ENSMUSG00000026021	ENSMUSG00000029687	13	Expression-matched non-GIM controls
ENSMUSG00000026021	ENSMUSG00000055681	14	Expression-matched non-GIM controls
ENSMUSG00000026021	ENSMUSG00000035086	15	Expression-matched non-GIM controls
ENSMUSG00000026021	ENSMUSG00000041355	16	Expression-matched non-GIM controls
ENSMUSG00000026021	ENSMUSG00000029505	17	Expression-matched non-GIM controls
ENSMUSG00000026021	ENSMUSG00000079429	18	Expression-matched non-GIM controls
ENSMUSG00000026021	ENSMUSG00000028863	19	Expression-matched non-GIM controls
ENSMUSG00000026021	ENSMUSG00000078653	20	Expression-matched non-GIM controls
ENSMUSG00000026023	ENSMUSG00000092592	1	Expression-matched non-GIM controls
ENSMUSG00000026023	ENSMUSG00000028799	2	Expression-matched non-GIM controls
ENSMUSG00000026023	ENSMUSG00000035234	3	Expression-matched non-GIM controls
ENSMUSG00000026023	ENSMUSG00000032332	4	Expression-matched non-GIM controls
ENSMUSG00000026023	ENSMUSG00000021710	5	Expression-matched non-GIM controls
ENSMUSG00000026023	ENSMUSG00000027784	6	Expression-matched non-GIM controls
ENSMUSG00000026023	ENSMUSG00000025921	7	Expression-matched non-GIM controls
ENSMUSG00000026023	ENSMUSG00000035834	8	Expression-matched non-GIM controls
ENSMUSG00000026023	ENSMUSG00000036574	9	Expression-matched non-GIM controls
ENSMUSG00000026023	ENSMUSG00000031919	10	Expression-matched non-GIM controls
ENSMUSG00000026023	ENSMUSG00000027784	11	Expression-matched non-GIM controls
ENSMUSG00000026023	ENSMUSG00000025921	12	Expression-matched non-GIM controls
ENSMUSG00000026023	ENSMUSG00000035234	13	Expression-matched non-GIM controls
ENSMUSG00000026023	ENSMUSG00000036574	14	Expression-matched non-GIM controls
ENSMUSG00000026023	ENSMUSG00000031919	15	Expression-matched non-GIM controls
ENSMUSG00000026023	ENSMUSG00000025921	16	Expression-matched non-GIM controls
ENSMUSG00000026023	ENSMUSG00000013698	17	Expression-matched non-GIM controls
ENSMUSG00000026023	ENSMUSG00000027784	18	Expression-matched non-GIM controls
ENSMUSG00000026023	ENSMUSG00000036574	19	Expression-matched non-GIM controls
ENSMUSG00000026023	ENSMUSG00000035234	20	Expression-matched non-GIM controls
ENSMUSG00000026034	ENSMUSG00000039337	1	Expression-matched non-GIM controls
ENSMUSG00000026034	ENSMUSG00000020137	2	Expression-matched non-GIM controls
ENSMUSG00000026034	ENSMUSG00000021497	3	Expression-matched non-GIM controls
ENSMUSG00000026034	ENSMUSG00000060862	4	Expression-matched non-GIM controls
ENSMUSG00000026034	ENSMUSG00000049717	5	Expression-matched non-GIM controls
ENSMUSG00000026034	ENSMUSG00000027349	6	Expression-matched non-GIM controls
ENSMUSG00000026034	ENSMUSG00000033653	7	Expression-matched non-GIM controls
ENSMUSG00000026034	ENSMUSG00000054408	8	Expression-matched non-GIM controls
ENSMUSG00000026034	ENSMUSG00000054408	9	Expression-matched non-GIM controls
ENSMUSG00000026034	ENSMUSG00000027349	10	Expression-matched non-GIM controls
ENSMUSG00000026034	ENSMUSG00000006586	11	Expression-matched non-GIM controls
ENSMUSG00000026034	ENSMUSG00000049717	12	Expression-matched non-GIM controls
ENSMUSG00000026034	ENSMUSG00000039337	13	Expression-matched non-GIM controls
ENSMUSG00000026034	ENSMUSG00000024962	14	Expression-matched non-GIM controls
ENSMUSG00000026034	ENSMUSG00000049717	15	Expression-matched non-GIM controls
ENSMUSG00000026034	ENSMUSG00000049717	16	Expression-matched non-GIM controls
ENSMUSG00000026034	ENSMUSG00000039648	17	Expression-matched non-GIM controls
ENSMUSG00000026034	ENSMUSG00000079610	18	Expression-matched non-GIM controls
ENSMUSG00000026034	ENSMUSG00000049717	19	Expression-matched non-GIM controls
ENSMUSG00000026034	ENSMUSG00000024962	20	Expression-matched non-GIM controls
ENSMUSG00000026037	ENSMUSG00000003363	1	Expression-matched non-GIM controls
ENSMUSG00000026037	ENSMUSG00000026754	2	Expression-matched non-GIM controls
ENSMUSG00000026037	ENSMUSG00000020476	3	Expression-matched non-GIM controls
ENSMUSG00000026037	ENSMUSG00000004462	4	Expression-matched non-GIM controls
ENSMUSG00000026037	ENSMUSG00000033644	5	Expression-matched non-GIM controls
ENSMUSG00000026037	ENSMUSG00000026754	6	Expression-matched non-GIM controls
ENSMUSG00000026037	ENSMUSG00000025050	7	Expression-matched non-GIM controls
ENSMUSG00000026037	ENSMUSG00000020476	8	Expression-matched non-GIM controls
ENSMUSG00000026037	ENSMUSG00000033862	9	Expression-matched non-GIM controls
ENSMUSG00000026037	ENSMUSG00000063884	10	Expression-matched non-GIM controls
ENSMUSG00000026037	ENSMUSG00000020994	11	Expression-matched non-GIM controls
ENSMUSG00000026037	ENSMUSG00000025872	12	Expression-matched non-GIM controls
ENSMUSG00000026037	ENSMUSG00000004462	13	Expression-matched non-GIM controls
ENSMUSG00000026037	ENSMUSG00000019942	14	Expression-matched non-GIM controls
ENSMUSG00000026037	ENSMUSG00000041958	15	Expression-matched non-GIM controls
ENSMUSG00000026037	ENSMUSG00000026754	16	Expression-matched non-GIM controls
ENSMUSG00000026037	ENSMUSG00000042569	17	Expression-matched non-GIM controls
ENSMUSG00000026037	ENSMUSG00000022761	18	Expression-matched non-GIM controls
ENSMUSG00000026037	ENSMUSG00000015176	19	Expression-matched non-GIM controls
ENSMUSG00000026037	ENSMUSG00000041958	20	Expression-matched non-GIM controls
ENSMUSG00000026049	ENSMUSG00000038412	1	Expression-matched non-GIM controls
ENSMUSG00000026049	ENSMUSG00000048922	2	Expression-matched non-GIM controls
ENSMUSG00000026049	ENSMUSG00000022615	3	Expression-matched non-GIM controls
ENSMUSG00000026049	ENSMUSG00000061950	4	Expression-matched non-GIM controls
ENSMUSG00000026049	ENSMUSG00000031637	5	Expression-matched non-GIM controls
ENSMUSG00000026049	ENSMUSG00000056962	6	Expression-matched non-GIM controls
ENSMUSG00000026049	ENSMUSG00000024180	7	Expression-matched non-GIM controls
ENSMUSG00000026049	ENSMUSG00000057286	8	Expression-matched non-GIM controls
ENSMUSG00000026049	ENSMUSG00000048922	9	Expression-matched non-GIM controls
ENSMUSG00000026049	ENSMUSG00000018733	10	Expression-matched non-GIM controls
ENSMUSG00000026049	ENSMUSG00000050705	11	Expression-matched non-GIM controls
ENSMUSG00000026049	ENSMUSG00000056962	12	Expression-matched non-GIM controls
ENSMUSG00000026049	ENSMUSG00000034563	13	Expression-matched non-GIM controls
ENSMUSG00000026049	ENSMUSG00000018733	14	Expression-matched non-GIM controls
ENSMUSG00000026049	ENSMUSG00000052146	15	Expression-matched non-GIM controls
ENSMUSG00000026049	ENSMUSG00000052146	16	Expression-matched non-GIM controls
ENSMUSG00000026049	ENSMUSG00000033658	17	Expression-matched non-GIM controls
ENSMUSG00000026049	ENSMUSG00000031637	18	Expression-matched non-GIM controls
ENSMUSG00000026049	ENSMUSG00000039789	19	Expression-matched non-GIM controls
ENSMUSG00000026049	ENSMUSG00000034563	20	Expression-matched non-GIM controls
ENSMUSG00000026064	ENSMUSG00000006057	1	Expression-matched non-GIM controls
ENSMUSG00000026064	ENSMUSG00000057286	2	Expression-matched non-GIM controls
ENSMUSG00000026064	ENSMUSG00000027570	3	Expression-matched non-GIM controls
ENSMUSG00000026064	ENSMUSG00000006057	4	Expression-matched non-GIM controls
ENSMUSG00000026064	ENSMUSG00000006057	5	Expression-matched non-GIM controls
ENSMUSG00000026064	ENSMUSG00000058258	6	Expression-matched non-GIM controls
ENSMUSG00000026064	ENSMUSG00000023118	7	Expression-matched non-GIM controls
ENSMUSG00000026064	ENSMUSG00000058258	8	Expression-matched non-GIM controls
ENSMUSG00000026064	ENSMUSG00000037075	9	Expression-matched non-GIM controls
ENSMUSG00000026064	ENSMUSG00000020903	10	Expression-matched non-GIM controls
ENSMUSG00000026064	ENSMUSG00000040952	11	Expression-matched non-GIM controls
ENSMUSG00000026064	ENSMUSG00000029089	12	Expression-matched non-GIM controls
ENSMUSG00000026064	ENSMUSG00000027570	13	Expression-matched non-GIM controls
ENSMUSG00000026064	ENSMUSG00000024937	14	Expression-matched non-GIM controls
ENSMUSG00000026064	ENSMUSG00000058258	15	Expression-matched non-GIM controls
ENSMUSG00000026064	ENSMUSG00000038425	16	Expression-matched non-GIM controls
ENSMUSG00000026064	ENSMUSG00000057286	17	Expression-matched non-GIM controls
ENSMUSG00000026064	ENSMUSG00000027570	18	Expression-matched non-GIM controls
ENSMUSG00000026064	ENSMUSG00000048922	19	Expression-matched non-GIM controls
ENSMUSG00000026064	ENSMUSG00000072605	20	Expression-matched non-GIM controls
ENSMUSG00000026083	ENSMUSG00000040514	1	Expression-matched non-GIM controls
ENSMUSG00000026083	ENSMUSG00000002395	2	Expression-matched non-GIM controls
ENSMUSG00000026083	ENSMUSG00000024943	3	Expression-matched non-GIM controls
ENSMUSG00000026083	ENSMUSG00000026750	4	Expression-matched non-GIM controls
ENSMUSG00000026083	ENSMUSG00000031916	5	Expression-matched non-GIM controls
ENSMUSG00000026083	ENSMUSG00000020024	6	Expression-matched non-GIM controls
ENSMUSG00000026083	ENSMUSG00000079429	7	Expression-matched non-GIM controls
ENSMUSG00000026083	ENSMUSG00000002395	8	Expression-matched non-GIM controls
ENSMUSG00000026083	ENSMUSG00000016252	9	Expression-matched non-GIM controls
ENSMUSG00000026083	ENSMUSG00000040514	10	Expression-matched non-GIM controls
ENSMUSG00000026083	ENSMUSG00000002395	11	Expression-matched non-GIM controls
ENSMUSG00000026083	ENSMUSG00000049800	12	Expression-matched non-GIM controls
ENSMUSG00000026083	ENSMUSG00000024943	13	Expression-matched non-GIM controls
ENSMUSG00000026083	ENSMUSG00000015002	14	Expression-matched non-GIM controls
ENSMUSG00000026083	ENSMUSG00000068921	15	Expression-matched non-GIM controls
ENSMUSG00000026083	ENSMUSG00000031916	16	Expression-matched non-GIM controls
ENSMUSG00000026083	ENSMUSG00000035086	17	Expression-matched non-GIM controls
ENSMUSG00000026083	ENSMUSG00000040514	18	Expression-matched non-GIM controls
ENSMUSG00000026083	ENSMUSG00000031916	19	Expression-matched non-GIM controls
ENSMUSG00000026083	ENSMUSG00000055681	20	Expression-matched non-GIM controls
ENSMUSG00000026090	ENSMUSG00000025395	1	Expression-matched non-GIM controls
ENSMUSG00000026090	ENSMUSG00000029312	2	Expression-matched non-GIM controls
ENSMUSG00000026090	ENSMUSG00000029482	3	Expression-matched non-GIM controls
ENSMUSG00000026090	ENSMUSG00000020917	4	Expression-matched non-GIM controls
ENSMUSG00000026090	ENSMUSG00000030410	5	Expression-matched non-GIM controls
ENSMUSG00000026090	ENSMUSG00000000827	6	Expression-matched non-GIM controls
ENSMUSG00000026090	ENSMUSG00000040463	7	Expression-matched non-GIM controls
ENSMUSG00000026090	ENSMUSG00000027525	8	Expression-matched non-GIM controls
ENSMUSG00000026090	ENSMUSG00000027525	9	Expression-matched non-GIM controls
ENSMUSG00000026090	ENSMUSG00000060621	10	Expression-matched non-GIM controls
ENSMUSG00000026090	ENSMUSG00000030410	11	Expression-matched non-GIM controls
ENSMUSG00000026090	ENSMUSG00000041258	12	Expression-matched non-GIM controls
ENSMUSG00000026090	ENSMUSG00000041258	13	Expression-matched non-GIM controls
ENSMUSG00000026090	ENSMUSG00000060621	14	Expression-matched non-GIM controls
ENSMUSG00000026090	ENSMUSG00000001419	15	Expression-matched non-GIM controls
ENSMUSG00000026090	ENSMUSG00000030996	16	Expression-matched non-GIM controls
ENSMUSG00000026090	ENSMUSG00000023259	17	Expression-matched non-GIM controls
ENSMUSG00000026090	ENSMUSG00000023921	18	Expression-matched non-GIM controls
ENSMUSG00000026090	ENSMUSG00000037032	19	Expression-matched non-GIM controls
ENSMUSG00000026090	ENSMUSG00000040463	20	Expression-matched non-GIM controls
ENSMUSG00000026094	ENSMUSG00000016503	1	Expression-matched non-GIM controls
ENSMUSG00000026094	ENSMUSG00000038886	2	Expression-matched non-GIM controls
ENSMUSG00000026094	ENSMUSG00000096923	3	Expression-matched non-GIM controls
ENSMUSG00000026094	ENSMUSG00000028539	4	Expression-matched non-GIM controls
ENSMUSG00000026094	ENSMUSG00000060935	5	Expression-matched non-GIM controls
ENSMUSG00000026094	ENSMUSG00000057342	6	Expression-matched non-GIM controls
ENSMUSG00000026094	ENSMUSG00000024613	7	Expression-matched non-GIM controls
ENSMUSG00000026094	ENSMUSG00000035228	8	Expression-matched non-GIM controls
ENSMUSG00000026094	ENSMUSG00000063689	9	Expression-matched non-GIM controls
ENSMUSG00000026094	ENSMUSG00000039318	10	Expression-matched non-GIM controls
ENSMUSG00000026094	ENSMUSG00000062661	11	Expression-matched non-GIM controls
ENSMUSG00000026094	ENSMUSG00000046711	12	Expression-matched non-GIM controls
ENSMUSG00000026094	ENSMUSG00000063689	13	Expression-matched non-GIM controls
ENSMUSG00000026094	ENSMUSG00000038179	14	Expression-matched non-GIM controls
ENSMUSG00000026094	ENSMUSG00000016510	15	Expression-matched non-GIM controls
ENSMUSG00000026094	ENSMUSG00000096923	16	Expression-matched non-GIM controls
ENSMUSG00000026094	ENSMUSG00000057342	17	Expression-matched non-GIM controls
ENSMUSG00000026094	ENSMUSG00000046711	18	Expression-matched non-GIM controls
ENSMUSG00000026094	ENSMUSG00000027714	19	Expression-matched non-GIM controls
ENSMUSG00000026094	ENSMUSG00000038886	20	Expression-matched non-GIM controls
ENSMUSG00000026098	ENSMUSG00000036334	1	Expression-matched non-GIM controls
ENSMUSG00000026098	ENSMUSG00000044813	2	Expression-matched non-GIM controls
ENSMUSG00000026098	ENSMUSG00000032537	3	Expression-matched non-GIM controls
ENSMUSG00000026098	ENSMUSG00000089669	4	Expression-matched non-GIM controls
ENSMUSG00000026098	ENSMUSG00000032537	5	Expression-matched non-GIM controls
ENSMUSG00000026098	ENSMUSG00000036334	6	Expression-matched non-GIM controls
ENSMUSG00000026098	ENSMUSG00000039809	7	Expression-matched non-GIM controls
ENSMUSG00000026098	ENSMUSG00000036334	8	Expression-matched non-GIM controls
ENSMUSG00000026098	ENSMUSG00000032537	9	Expression-matched non-GIM controls
ENSMUSG00000026098	ENSMUSG00000044813	10	Expression-matched non-GIM controls
ENSMUSG00000026098	ENSMUSG00000036334	11	Expression-matched non-GIM controls
ENSMUSG00000026098	ENSMUSG00000039809	12	Expression-matched non-GIM controls
ENSMUSG00000026098	ENSMUSG00000036334	13	Expression-matched non-GIM controls
ENSMUSG00000026098	ENSMUSG00000044813	14	Expression-matched non-GIM controls
ENSMUSG00000026098	ENSMUSG00000036334	15	Expression-matched non-GIM controls
ENSMUSG00000026098	ENSMUSG00000039809	16	Expression-matched non-GIM controls
ENSMUSG00000026098	ENSMUSG00000032537	17	Expression-matched non-GIM controls
ENSMUSG00000026098	ENSMUSG00000036334	18	Expression-matched non-GIM controls
ENSMUSG00000026098	ENSMUSG00000032537	19	Expression-matched non-GIM controls
ENSMUSG00000026098	ENSMUSG00000039809	20	Expression-matched non-GIM controls
ENSMUSG00000026107	ENSMUSG00000049106	1	Expression-matched non-GIM controls
ENSMUSG00000026107	ENSMUSG00000034563	2	Expression-matched non-GIM controls
ENSMUSG00000026107	ENSMUSG00000057286	3	Expression-matched non-GIM controls
ENSMUSG00000026107	ENSMUSG00000072605	4	Expression-matched non-GIM controls
ENSMUSG00000026107	ENSMUSG00000018733	5	Expression-matched non-GIM controls
ENSMUSG00000026107	ENSMUSG00000005354	6	Expression-matched non-GIM controls
ENSMUSG00000026107	ENSMUSG00000039789	7	Expression-matched non-GIM controls
ENSMUSG00000026107	ENSMUSG00000024180	8	Expression-matched non-GIM controls
ENSMUSG00000026107	ENSMUSG00000024180	9	Expression-matched non-GIM controls
ENSMUSG00000026107	ENSMUSG00000048922	10	Expression-matched non-GIM controls
ENSMUSG00000026107	ENSMUSG00000037075	11	Expression-matched non-GIM controls
ENSMUSG00000026107	ENSMUSG00000006057	12	Expression-matched non-GIM controls
ENSMUSG00000026107	ENSMUSG00000048922	13	Expression-matched non-GIM controls
ENSMUSG00000026107	ENSMUSG00000024083	14	Expression-matched non-GIM controls
ENSMUSG00000026107	ENSMUSG00000031637	15	Expression-matched non-GIM controls
ENSMUSG00000026107	ENSMUSG00000038425	16	Expression-matched non-GIM controls
ENSMUSG00000026107	ENSMUSG00000024083	17	Expression-matched non-GIM controls
ENSMUSG00000026107	ENSMUSG00000048922	18	Expression-matched non-GIM controls
ENSMUSG00000026107	ENSMUSG00000018733	19	Expression-matched non-GIM controls
ENSMUSG00000026107	ENSMUSG00000099398	20	Expression-matched non-GIM controls
ENSMUSG00000026110	ENSMUSG00000028967	1	Expression-matched non-GIM controls
ENSMUSG00000026110	ENSMUSG00000060032	2	Expression-matched non-GIM controls
ENSMUSG00000026110	ENSMUSG00000027107	3	Expression-matched non-GIM controls
ENSMUSG00000026110	ENSMUSG00000000581	4	Expression-matched non-GIM controls
ENSMUSG00000026110	ENSMUSG00000061689	5	Expression-matched non-GIM controls
ENSMUSG00000026110	ENSMUSG00000061689	6	Expression-matched non-GIM controls
ENSMUSG00000026110	ENSMUSG00000000581	7	Expression-matched non-GIM controls
ENSMUSG00000026110	ENSMUSG00000086322	8	Expression-matched non-GIM controls
ENSMUSG00000026110	ENSMUSG00000026027	9	Expression-matched non-GIM controls
ENSMUSG00000026110	ENSMUSG00000030811	10	Expression-matched non-GIM controls
ENSMUSG00000026110	ENSMUSG00000030811	11	Expression-matched non-GIM controls
ENSMUSG00000026110	ENSMUSG00000050192	12	Expression-matched non-GIM controls
ENSMUSG00000026110	ENSMUSG00000023004	13	Expression-matched non-GIM controls
ENSMUSG00000026110	ENSMUSG00000070564	14	Expression-matched non-GIM controls
ENSMUSG00000026110	ENSMUSG00000011831	15	Expression-matched non-GIM controls
ENSMUSG00000026110	ENSMUSG00000030811	16	Expression-matched non-GIM controls
ENSMUSG00000026110	ENSMUSG00000050192	17	Expression-matched non-GIM controls
ENSMUSG00000026110	ENSMUSG00000027107	18	Expression-matched non-GIM controls
ENSMUSG00000026110	ENSMUSG00000050192	19	Expression-matched non-GIM controls
ENSMUSG00000026110	ENSMUSG00000047388	20	Expression-matched non-GIM controls
ENSMUSG00000026113	ENSMUSG00000028063	1	Expression-matched non-GIM controls
ENSMUSG00000026113	ENSMUSG00000070564	2	Expression-matched non-GIM controls
ENSMUSG00000026113	ENSMUSG00000033707	3	Expression-matched non-GIM controls
ENSMUSG00000026113	ENSMUSG00000091243	4	Expression-matched non-GIM controls
ENSMUSG00000026113	ENSMUSG00000027107	5	Expression-matched non-GIM controls
ENSMUSG00000026113	ENSMUSG00000061689	6	Expression-matched non-GIM controls
ENSMUSG00000026113	ENSMUSG00000064326	7	Expression-matched non-GIM controls
ENSMUSG00000026113	ENSMUSG00000086322	8	Expression-matched non-GIM controls
ENSMUSG00000026113	ENSMUSG00000031930	9	Expression-matched non-GIM controls
ENSMUSG00000026113	ENSMUSG00000061689	10	Expression-matched non-GIM controls
ENSMUSG00000026113	ENSMUSG00000064326	11	Expression-matched non-GIM controls
ENSMUSG00000026113	ENSMUSG00000009687	12	Expression-matched non-GIM controls
ENSMUSG00000026113	ENSMUSG00000033707	13	Expression-matched non-GIM controls
ENSMUSG00000026113	ENSMUSG00000040364	14	Expression-matched non-GIM controls
ENSMUSG00000026113	ENSMUSG00000024552	15	Expression-matched non-GIM controls
ENSMUSG00000026113	ENSMUSG00000086322	16	Expression-matched non-GIM controls
ENSMUSG00000026113	ENSMUSG00000022738	17	Expression-matched non-GIM controls
ENSMUSG00000026113	ENSMUSG00000009687	18	Expression-matched non-GIM controls
ENSMUSG00000026113	ENSMUSG00000070564	19	Expression-matched non-GIM controls
ENSMUSG00000026113	ENSMUSG00000070564	20	Expression-matched non-GIM controls
ENSMUSG00000026131	ENSMUSG00000054766	1	Expression-matched non-GIM controls
ENSMUSG00000026131	ENSMUSG00000034613	2	Expression-matched non-GIM controls
ENSMUSG00000026131	ENSMUSG00000029390	3	Expression-matched non-GIM controls
ENSMUSG00000026131	ENSMUSG00000033684	4	Expression-matched non-GIM controls
ENSMUSG00000026131	ENSMUSG00000029390	5	Expression-matched non-GIM controls
ENSMUSG00000026131	ENSMUSG00000014198	6	Expression-matched non-GIM controls
ENSMUSG00000026131	ENSMUSG00000020280	7	Expression-matched non-GIM controls
ENSMUSG00000026131	ENSMUSG00000060739	8	Expression-matched non-GIM controls
ENSMUSG00000026131	ENSMUSG00000034613	9	Expression-matched non-GIM controls
ENSMUSG00000026131	ENSMUSG00000078786	10	Expression-matched non-GIM controls
ENSMUSG00000026131	ENSMUSG00000029390	11	Expression-matched non-GIM controls
ENSMUSG00000026131	ENSMUSG00000034613	12	Expression-matched non-GIM controls
ENSMUSG00000026131	ENSMUSG00000029390	13	Expression-matched non-GIM controls
ENSMUSG00000026131	ENSMUSG00000030882	14	Expression-matched non-GIM controls
ENSMUSG00000026131	ENSMUSG00000020280	15	Expression-matched non-GIM controls
ENSMUSG00000026131	ENSMUSG00000054766	16	Expression-matched non-GIM controls
ENSMUSG00000026131	ENSMUSG00000020280	17	Expression-matched non-GIM controls
ENSMUSG00000026131	ENSMUSG00000002416	18	Expression-matched non-GIM controls
ENSMUSG00000026131	ENSMUSG00000030882	19	Expression-matched non-GIM controls
ENSMUSG00000026131	ENSMUSG00000045106	20	Expression-matched non-GIM controls
ENSMUSG00000026141	ENSMUSG00000060012	1	Expression-matched non-GIM controls
ENSMUSG00000026141	ENSMUSG00000028455	2	Expression-matched non-GIM controls
ENSMUSG00000026141	ENSMUSG00000058748	3	Expression-matched non-GIM controls
ENSMUSG00000026141	ENSMUSG00000024052	4	Expression-matched non-GIM controls
ENSMUSG00000026141	ENSMUSG00000005161	5	Expression-matched non-GIM controls
ENSMUSG00000026141	ENSMUSG00000058301	6	Expression-matched non-GIM controls
ENSMUSG00000026141	ENSMUSG00000040620	7	Expression-matched non-GIM controls
ENSMUSG00000026141	ENSMUSG00000018363	8	Expression-matched non-GIM controls
ENSMUSG00000026141	ENSMUSG00000031537	9	Expression-matched non-GIM controls
ENSMUSG00000026141	ENSMUSG00000029465	10	Expression-matched non-GIM controls
ENSMUSG00000026141	ENSMUSG00000025085	11	Expression-matched non-GIM controls
ENSMUSG00000026141	ENSMUSG00000024052	12	Expression-matched non-GIM controls
ENSMUSG00000026141	ENSMUSG00000025085	13	Expression-matched non-GIM controls
ENSMUSG00000026141	ENSMUSG00000037085	14	Expression-matched non-GIM controls
ENSMUSG00000026141	ENSMUSG00000024570	15	Expression-matched non-GIM controls
ENSMUSG00000026141	ENSMUSG00000040712	16	Expression-matched non-GIM controls
ENSMUSG00000026141	ENSMUSG00000018363	17	Expression-matched non-GIM controls
ENSMUSG00000026141	ENSMUSG00000023259	18	Expression-matched non-GIM controls
ENSMUSG00000026141	ENSMUSG00000028455	19	Expression-matched non-GIM controls
ENSMUSG00000026141	ENSMUSG00000040620	20	Expression-matched non-GIM controls
ENSMUSG00000026142	ENSMUSG00000096740	1	Expression-matched non-GIM controls
ENSMUSG00000026142	ENSMUSG00000036278	2	Expression-matched non-GIM controls
ENSMUSG00000026142	ENSMUSG00000040034	3	Expression-matched non-GIM controls
ENSMUSG00000026142	ENSMUSG00000032042	4	Expression-matched non-GIM controls
ENSMUSG00000026142	ENSMUSG00000040034	5	Expression-matched non-GIM controls
ENSMUSG00000026142	ENSMUSG00000024232	6	Expression-matched non-GIM controls
ENSMUSG00000026142	ENSMUSG00000051223	7	Expression-matched non-GIM controls
ENSMUSG00000026142	ENSMUSG00000019173	8	Expression-matched non-GIM controls
ENSMUSG00000026142	ENSMUSG00000046240	9	Expression-matched non-GIM controls
ENSMUSG00000026142	ENSMUSG00000051223	10	Expression-matched non-GIM controls
ENSMUSG00000026142	ENSMUSG00000040034	11	Expression-matched non-GIM controls
ENSMUSG00000026142	ENSMUSG00000093930	12	Expression-matched non-GIM controls
ENSMUSG00000026142	ENSMUSG00000052031	13	Expression-matched non-GIM controls
ENSMUSG00000026142	ENSMUSG00000029843	14	Expression-matched non-GIM controls
ENSMUSG00000026142	ENSMUSG00000022200	15	Expression-matched non-GIM controls
ENSMUSG00000026142	ENSMUSG00000058355	16	Expression-matched non-GIM controls
ENSMUSG00000026142	ENSMUSG00000031530	17	Expression-matched non-GIM controls
ENSMUSG00000026142	ENSMUSG00000022892	18	Expression-matched non-GIM controls
ENSMUSG00000026142	ENSMUSG00000022200	19	Expression-matched non-GIM controls
ENSMUSG00000026142	ENSMUSG00000031479	20	Expression-matched non-GIM controls
ENSMUSG00000026150	ENSMUSG00000060098	1	Expression-matched non-GIM controls
ENSMUSG00000026150	ENSMUSG00000021258	2	Expression-matched non-GIM controls
ENSMUSG00000026150	ENSMUSG00000009863	3	Expression-matched non-GIM controls
ENSMUSG00000026150	ENSMUSG00000009863	4	Expression-matched non-GIM controls
ENSMUSG00000026150	ENSMUSG00000025204	5	Expression-matched non-GIM controls
ENSMUSG00000026150	ENSMUSG00000016619	6	Expression-matched non-GIM controls
ENSMUSG00000026150	ENSMUSG00000041740	7	Expression-matched non-GIM controls
ENSMUSG00000026150	ENSMUSG00000024576	8	Expression-matched non-GIM controls
ENSMUSG00000026150	ENSMUSG00000028295	9	Expression-matched non-GIM controls
ENSMUSG00000026150	ENSMUSG00000016619	10	Expression-matched non-GIM controls
ENSMUSG00000026150	ENSMUSG00000028433	11	Expression-matched non-GIM controls
ENSMUSG00000026150	ENSMUSG00000029458	12	Expression-matched non-GIM controls
ENSMUSG00000026150	ENSMUSG00000030082	13	Expression-matched non-GIM controls
ENSMUSG00000026150	ENSMUSG00000009863	14	Expression-matched non-GIM controls
ENSMUSG00000026150	ENSMUSG00000017778	15	Expression-matched non-GIM controls
ENSMUSG00000026150	ENSMUSG00000060098	16	Expression-matched non-GIM controls
ENSMUSG00000026150	ENSMUSG00000028433	17	Expression-matched non-GIM controls
ENSMUSG00000026150	ENSMUSG00000034254	18	Expression-matched non-GIM controls
ENSMUSG00000026150	ENSMUSG00000025204	19	Expression-matched non-GIM controls
ENSMUSG00000026150	ENSMUSG00000032518	20	Expression-matched non-GIM controls
ENSMUSG00000026155	ENSMUSG00000026087	1	Expression-matched non-GIM controls
ENSMUSG00000026155	ENSMUSG00000029723	2	Expression-matched non-GIM controls
ENSMUSG00000026155	ENSMUSG00000048922	3	Expression-matched non-GIM controls
ENSMUSG00000026155	ENSMUSG00000042709	4	Expression-matched non-GIM controls
ENSMUSG00000026155	ENSMUSG00000021012	5	Expression-matched non-GIM controls
ENSMUSG00000026155	ENSMUSG00000031637	6	Expression-matched non-GIM controls
ENSMUSG00000026155	ENSMUSG00000038425	7	Expression-matched non-GIM controls
ENSMUSG00000026155	ENSMUSG00000038412	8	Expression-matched non-GIM controls
ENSMUSG00000026155	ENSMUSG00000057286	9	Expression-matched non-GIM controls
ENSMUSG00000026155	ENSMUSG00000029723	10	Expression-matched non-GIM controls
ENSMUSG00000026155	ENSMUSG00000021012	11	Expression-matched non-GIM controls
ENSMUSG00000026155	ENSMUSG00000099398	12	Expression-matched non-GIM controls
ENSMUSG00000026155	ENSMUSG00000024180	13	Expression-matched non-GIM controls
ENSMUSG00000026155	ENSMUSG00000038425	14	Expression-matched non-GIM controls
ENSMUSG00000026155	ENSMUSG00000024180	15	Expression-matched non-GIM controls
ENSMUSG00000026155	ENSMUSG00000061950	16	Expression-matched non-GIM controls
ENSMUSG00000026155	ENSMUSG00000038412	17	Expression-matched non-GIM controls
ENSMUSG00000026155	ENSMUSG00000028096	18	Expression-matched non-GIM controls
ENSMUSG00000026155	ENSMUSG00000030032	19	Expression-matched non-GIM controls
ENSMUSG00000026155	ENSMUSG00000021012	20	Expression-matched non-GIM controls
ENSMUSG00000026156	ENSMUSG00000026162	1	Expression-matched non-GIM controls
ENSMUSG00000026156	ENSMUSG00000019173	2	Expression-matched non-GIM controls
ENSMUSG00000026156	ENSMUSG00000029843	3	Expression-matched non-GIM controls
ENSMUSG00000026156	ENSMUSG00000041161	4	Expression-matched non-GIM controls
ENSMUSG00000026156	ENSMUSG00000041161	5	Expression-matched non-GIM controls
ENSMUSG00000026156	ENSMUSG00000046240	6	Expression-matched non-GIM controls
ENSMUSG00000026156	ENSMUSG00000024232	7	Expression-matched non-GIM controls
ENSMUSG00000026156	ENSMUSG00000019173	8	Expression-matched non-GIM controls
ENSMUSG00000026156	ENSMUSG00000029843	9	Expression-matched non-GIM controls
ENSMUSG00000026156	ENSMUSG00000036817	10	Expression-matched non-GIM controls
ENSMUSG00000026156	ENSMUSG00000041161	11	Expression-matched non-GIM controls
ENSMUSG00000026156	ENSMUSG00000036817	12	Expression-matched non-GIM controls
ENSMUSG00000026156	ENSMUSG00000024232	13	Expression-matched non-GIM controls
ENSMUSG00000026156	ENSMUSG00000031530	14	Expression-matched non-GIM controls
ENSMUSG00000026156	ENSMUSG00000024232	15	Expression-matched non-GIM controls
ENSMUSG00000026156	ENSMUSG00000003032	16	Expression-matched non-GIM controls
ENSMUSG00000026156	ENSMUSG00000031530	17	Expression-matched non-GIM controls
ENSMUSG00000026156	ENSMUSG00000031966	18	Expression-matched non-GIM controls
ENSMUSG00000026156	ENSMUSG00000040034	19	Expression-matched non-GIM controls
ENSMUSG00000026156	ENSMUSG00000026162	20	Expression-matched non-GIM controls
ENSMUSG00000026173	ENSMUSG00000040451	1	Expression-matched non-GIM controls
ENSMUSG00000026173	ENSMUSG00000029577	2	Expression-matched non-GIM controls
ENSMUSG00000026173	ENSMUSG00000040514	3	Expression-matched non-GIM controls
ENSMUSG00000026173	ENSMUSG00000022681	4	Expression-matched non-GIM controls
ENSMUSG00000026173	ENSMUSG00000068921	5	Expression-matched non-GIM controls
ENSMUSG00000026173	ENSMUSG00000002395	6	Expression-matched non-GIM controls
ENSMUSG00000026173	ENSMUSG00000091537	7	Expression-matched non-GIM controls
ENSMUSG00000026173	ENSMUSG00000068921	8	Expression-matched non-GIM controls
ENSMUSG00000026173	ENSMUSG00000026775	9	Expression-matched non-GIM controls
ENSMUSG00000026173	ENSMUSG00000022681	10	Expression-matched non-GIM controls
ENSMUSG00000026173	ENSMUSG00000022681	11	Expression-matched non-GIM controls
ENSMUSG00000026173	ENSMUSG00000029145	12	Expression-matched non-GIM controls
ENSMUSG00000026173	ENSMUSG00000021905	13	Expression-matched non-GIM controls
ENSMUSG00000026173	ENSMUSG00000029145	14	Expression-matched non-GIM controls
ENSMUSG00000026173	ENSMUSG00000002395	15	Expression-matched non-GIM controls
ENSMUSG00000026173	ENSMUSG00000002395	16	Expression-matched non-GIM controls
ENSMUSG00000026173	ENSMUSG00000068921	17	Expression-matched non-GIM controls
ENSMUSG00000026173	ENSMUSG00000040514	18	Expression-matched non-GIM controls
ENSMUSG00000026173	ENSMUSG00000068921	19	Expression-matched non-GIM controls
ENSMUSG00000026173	ENSMUSG00000029577	20	Expression-matched non-GIM controls
ENSMUSG00000026174	ENSMUSG00000020537	1	Expression-matched non-GIM controls
ENSMUSG00000026174	ENSMUSG00000022721	2	Expression-matched non-GIM controls
ENSMUSG00000026174	ENSMUSG00000033075	3	Expression-matched non-GIM controls
ENSMUSG00000026174	ENSMUSG00000024112	4	Expression-matched non-GIM controls
ENSMUSG00000026174	ENSMUSG00000019027	5	Expression-matched non-GIM controls
ENSMUSG00000026174	ENSMUSG00000003808	6	Expression-matched non-GIM controls
ENSMUSG00000026174	ENSMUSG00000003808	7	Expression-matched non-GIM controls
ENSMUSG00000026174	ENSMUSG00000030491	8	Expression-matched non-GIM controls
ENSMUSG00000026174	ENSMUSG00000037949	9	Expression-matched non-GIM controls
ENSMUSG00000026174	ENSMUSG00000011958	10	Expression-matched non-GIM controls
ENSMUSG00000026174	ENSMUSG00000031601	11	Expression-matched non-GIM controls
ENSMUSG00000026174	ENSMUSG00000010392	12	Expression-matched non-GIM controls
ENSMUSG00000026174	ENSMUSG00000029446	13	Expression-matched non-GIM controls
ENSMUSG00000026174	ENSMUSG00000029446	14	Expression-matched non-GIM controls
ENSMUSG00000026174	ENSMUSG00000031601	15	Expression-matched non-GIM controls
ENSMUSG00000026174	ENSMUSG00000010392	16	Expression-matched non-GIM controls
ENSMUSG00000026174	ENSMUSG00000020537	17	Expression-matched non-GIM controls
ENSMUSG00000026174	ENSMUSG00000032334	18	Expression-matched non-GIM controls
ENSMUSG00000026174	ENSMUSG00000030491	19	Expression-matched non-GIM controls
ENSMUSG00000026174	ENSMUSG00000047554	20	Expression-matched non-GIM controls
ENSMUSG00000026181	ENSMUSG00000040463	1	Expression-matched non-GIM controls
ENSMUSG00000026181	ENSMUSG00000040463	2	Expression-matched non-GIM controls
ENSMUSG00000026181	ENSMUSG00000032094	3	Expression-matched non-GIM controls
ENSMUSG00000026181	ENSMUSG00000057058	4	Expression-matched non-GIM controls
ENSMUSG00000026181	ENSMUSG00000029482	5	Expression-matched non-GIM controls
ENSMUSG00000026181	ENSMUSG00000023921	6	Expression-matched non-GIM controls
ENSMUSG00000026181	ENSMUSG00000062310	7	Expression-matched non-GIM controls
ENSMUSG00000026181	ENSMUSG00000053329	8	Expression-matched non-GIM controls
ENSMUSG00000026181	ENSMUSG00000090213	9	Expression-matched non-GIM controls
ENSMUSG00000026181	ENSMUSG00000056917	10	Expression-matched non-GIM controls
ENSMUSG00000026181	ENSMUSG00000023921	11	Expression-matched non-GIM controls
ENSMUSG00000026181	ENSMUSG00000057058	12	Expression-matched non-GIM controls
ENSMUSG00000026181	ENSMUSG00000057058	13	Expression-matched non-GIM controls
ENSMUSG00000026181	ENSMUSG00000034265	14	Expression-matched non-GIM controls
ENSMUSG00000026181	ENSMUSG00000032094	15	Expression-matched non-GIM controls
ENSMUSG00000026181	ENSMUSG00000090213	16	Expression-matched non-GIM controls
ENSMUSG00000026181	ENSMUSG00000030316	17	Expression-matched non-GIM controls
ENSMUSG00000026181	ENSMUSG00000062310	18	Expression-matched non-GIM controls
ENSMUSG00000026181	ENSMUSG00000090213	19	Expression-matched non-GIM controls
ENSMUSG00000026181	ENSMUSG00000035181	20	Expression-matched non-GIM controls
ENSMUSG00000026202	ENSMUSG00000028678	1	Expression-matched non-GIM controls
ENSMUSG00000026202	ENSMUSG00000032042	2	Expression-matched non-GIM controls
ENSMUSG00000026202	ENSMUSG00000022200	3	Expression-matched non-GIM controls
ENSMUSG00000026202	ENSMUSG00000035473	4	Expression-matched non-GIM controls
ENSMUSG00000026202	ENSMUSG00000028678	5	Expression-matched non-GIM controls
ENSMUSG00000026202	ENSMUSG00000028678	6	Expression-matched non-GIM controls
ENSMUSG00000026202	ENSMUSG00000024187	7	Expression-matched non-GIM controls
ENSMUSG00000026202	ENSMUSG00000022905	8	Expression-matched non-GIM controls
ENSMUSG00000026202	ENSMUSG00000022905	9	Expression-matched non-GIM controls
ENSMUSG00000026202	ENSMUSG00000052031	10	Expression-matched non-GIM controls
ENSMUSG00000026202	ENSMUSG00000051223	11	Expression-matched non-GIM controls
ENSMUSG00000026202	ENSMUSG00000041895	12	Expression-matched non-GIM controls
ENSMUSG00000026202	ENSMUSG00000031479	13	Expression-matched non-GIM controls
ENSMUSG00000026202	ENSMUSG00000035473	14	Expression-matched non-GIM controls
ENSMUSG00000026202	ENSMUSG00000033379	15	Expression-matched non-GIM controls
ENSMUSG00000026202	ENSMUSG00000029843	16	Expression-matched non-GIM controls
ENSMUSG00000026202	ENSMUSG00000041895	17	Expression-matched non-GIM controls
ENSMUSG00000026202	ENSMUSG00000026339	18	Expression-matched non-GIM controls
ENSMUSG00000026202	ENSMUSG00000022905	19	Expression-matched non-GIM controls
ENSMUSG00000026202	ENSMUSG00000026339	20	Expression-matched non-GIM controls
ENSMUSG00000026213	ENSMUSG00000015697	1	Expression-matched non-GIM controls
ENSMUSG00000026213	ENSMUSG00000004100	2	Expression-matched non-GIM controls
ENSMUSG00000026213	ENSMUSG00000040720	3	Expression-matched non-GIM controls
ENSMUSG00000026213	ENSMUSG00000015697	4	Expression-matched non-GIM controls
ENSMUSG00000026213	ENSMUSG00000015697	5	Expression-matched non-GIM controls
ENSMUSG00000026213	ENSMUSG00000032737	6	Expression-matched non-GIM controls
ENSMUSG00000026213	ENSMUSG00000032737	7	Expression-matched non-GIM controls
ENSMUSG00000026213	ENSMUSG00000027447	8	Expression-matched non-GIM controls
ENSMUSG00000026213	ENSMUSG00000051671	9	Expression-matched non-GIM controls
ENSMUSG00000026213	ENSMUSG00000023147	10	Expression-matched non-GIM controls
ENSMUSG00000026213	ENSMUSG00000017670	11	Expression-matched non-GIM controls
ENSMUSG00000026213	ENSMUSG00000040720	12	Expression-matched non-GIM controls
ENSMUSG00000026213	ENSMUSG00000055523	13	Expression-matched non-GIM controls
ENSMUSG00000026213	ENSMUSG00000029029	14	Expression-matched non-GIM controls
ENSMUSG00000026213	ENSMUSG00000032737	15	Expression-matched non-GIM controls
ENSMUSG00000026213	ENSMUSG00000051671	16	Expression-matched non-GIM controls
ENSMUSG00000026213	ENSMUSG00000029196	17	Expression-matched non-GIM controls
ENSMUSG00000026213	ENSMUSG00000004100	18	Expression-matched non-GIM controls
ENSMUSG00000026213	ENSMUSG00000042569	19	Expression-matched non-GIM controls
ENSMUSG00000026213	ENSMUSG00000042569	20	Expression-matched non-GIM controls
ENSMUSG00000026226	ENSMUSG00000058355	1	Expression-matched non-GIM controls
ENSMUSG00000026226	ENSMUSG00000059430	2	Expression-matched non-GIM controls
ENSMUSG00000026226	ENSMUSG00000072974	3	Expression-matched non-GIM controls
ENSMUSG00000026226	ENSMUSG00000042628	4	Expression-matched non-GIM controls
ENSMUSG00000026226	ENSMUSG00000043060	5	Expression-matched non-GIM controls
ENSMUSG00000026226	ENSMUSG00000059430	6	Expression-matched non-GIM controls
ENSMUSG00000026226	ENSMUSG00000042628	7	Expression-matched non-GIM controls
ENSMUSG00000026226	ENSMUSG00000036817	8	Expression-matched non-GIM controls
ENSMUSG00000026226	ENSMUSG00000029843	9	Expression-matched non-GIM controls
ENSMUSG00000026226	ENSMUSG00000054033	10	Expression-matched non-GIM controls
ENSMUSG00000026226	ENSMUSG00000059430	11	Expression-matched non-GIM controls
ENSMUSG00000026226	ENSMUSG00000078161	12	Expression-matched non-GIM controls
ENSMUSG00000026226	ENSMUSG00000042628	13	Expression-matched non-GIM controls
ENSMUSG00000026226	ENSMUSG00000093930	14	Expression-matched non-GIM controls
ENSMUSG00000026226	ENSMUSG00000029843	15	Expression-matched non-GIM controls
ENSMUSG00000026226	ENSMUSG00000029843	16	Expression-matched non-GIM controls
ENSMUSG00000026226	ENSMUSG00000059430	17	Expression-matched non-GIM controls
ENSMUSG00000026226	ENSMUSG00000031530	18	Expression-matched non-GIM controls
ENSMUSG00000026226	ENSMUSG00000031966	19	Expression-matched non-GIM controls
ENSMUSG00000026226	ENSMUSG00000033166	20	Expression-matched non-GIM controls
ENSMUSG00000026239	ENSMUSG00000026994	1	Expression-matched non-GIM controls
ENSMUSG00000026239	ENSMUSG00000020743	2	Expression-matched non-GIM controls
ENSMUSG00000026239	ENSMUSG00000028607	3	Expression-matched non-GIM controls
ENSMUSG00000026239	ENSMUSG00000024253	4	Expression-matched non-GIM controls
ENSMUSG00000026239	ENSMUSG00000041645	5	Expression-matched non-GIM controls
ENSMUSG00000026239	ENSMUSG00000020048	6	Expression-matched non-GIM controls
ENSMUSG00000026239	ENSMUSG00000022757	7	Expression-matched non-GIM controls
ENSMUSG00000026239	ENSMUSG00000052533	8	Expression-matched non-GIM controls
ENSMUSG00000026239	ENSMUSG00000028409	9	Expression-matched non-GIM controls
ENSMUSG00000026239	ENSMUSG00000024270	10	Expression-matched non-GIM controls
ENSMUSG00000026239	ENSMUSG00000020743	11	Expression-matched non-GIM controls
ENSMUSG00000026239	ENSMUSG00000024253	12	Expression-matched non-GIM controls
ENSMUSG00000026239	ENSMUSG00000020048	13	Expression-matched non-GIM controls
ENSMUSG00000026239	ENSMUSG00000041645	14	Expression-matched non-GIM controls
ENSMUSG00000026239	ENSMUSG00000021610	15	Expression-matched non-GIM controls
ENSMUSG00000026239	ENSMUSG00000021610	16	Expression-matched non-GIM controls
ENSMUSG00000026239	ENSMUSG00000024253	17	Expression-matched non-GIM controls
ENSMUSG00000026239	ENSMUSG00000020743	18	Expression-matched non-GIM controls
ENSMUSG00000026239	ENSMUSG00000037661	19	Expression-matched non-GIM controls
ENSMUSG00000026239	ENSMUSG00000002635	20	Expression-matched non-GIM controls
ENSMUSG00000026240	ENSMUSG00000031583	1	Expression-matched non-GIM controls
ENSMUSG00000026240	ENSMUSG00000016503	2	Expression-matched non-GIM controls
ENSMUSG00000026240	ENSMUSG00000016503	3	Expression-matched non-GIM controls
ENSMUSG00000026240	ENSMUSG00000046711	4	Expression-matched non-GIM controls
ENSMUSG00000026240	ENSMUSG00000022780	5	Expression-matched non-GIM controls
ENSMUSG00000026240	ENSMUSG00000051853	6	Expression-matched non-GIM controls
ENSMUSG00000026240	ENSMUSG00000039834	7	Expression-matched non-GIM controls
ENSMUSG00000026240	ENSMUSG00000096923	8	Expression-matched non-GIM controls
ENSMUSG00000026240	ENSMUSG00000016503	9	Expression-matched non-GIM controls
ENSMUSG00000026240	ENSMUSG00000040044	10	Expression-matched non-GIM controls
ENSMUSG00000026240	ENSMUSG00000021706	11	Expression-matched non-GIM controls
ENSMUSG00000026240	ENSMUSG00000016510	12	Expression-matched non-GIM controls
ENSMUSG00000026240	ENSMUSG00000027714	13	Expression-matched non-GIM controls
ENSMUSG00000026240	ENSMUSG00000038886	14	Expression-matched non-GIM controls
ENSMUSG00000026240	ENSMUSG00000016510	15	Expression-matched non-GIM controls
ENSMUSG00000026240	ENSMUSG00000021706	16	Expression-matched non-GIM controls
ENSMUSG00000026240	ENSMUSG00000038886	17	Expression-matched non-GIM controls
ENSMUSG00000026240	ENSMUSG00000020189	18	Expression-matched non-GIM controls
ENSMUSG00000026240	ENSMUSG00000060935	19	Expression-matched non-GIM controls
ENSMUSG00000026240	ENSMUSG00000046711	20	Expression-matched non-GIM controls
ENSMUSG00000026246	ENSMUSG00000049969	1	Expression-matched non-GIM controls
ENSMUSG00000026246	ENSMUSG00000022043	2	Expression-matched non-GIM controls
ENSMUSG00000026246	ENSMUSG00000017670	3	Expression-matched non-GIM controls
ENSMUSG00000026246	ENSMUSG00000032737	4	Expression-matched non-GIM controls
ENSMUSG00000026246	ENSMUSG00000022043	5	Expression-matched non-GIM controls
ENSMUSG00000026246	ENSMUSG00000027845	6	Expression-matched non-GIM controls
ENSMUSG00000026246	ENSMUSG00000045440	7	Expression-matched non-GIM controls
ENSMUSG00000026246	ENSMUSG00000045440	8	Expression-matched non-GIM controls
ENSMUSG00000026246	ENSMUSG00000027845	9	Expression-matched non-GIM controls
ENSMUSG00000026246	ENSMUSG00000003662	10	Expression-matched non-GIM controls
ENSMUSG00000026246	ENSMUSG00000029029	11	Expression-matched non-GIM controls
ENSMUSG00000026246	ENSMUSG00000024556	12	Expression-matched non-GIM controls
ENSMUSG00000026246	ENSMUSG00000027663	13	Expression-matched non-GIM controls
ENSMUSG00000026246	ENSMUSG00000053329	14	Expression-matched non-GIM controls
ENSMUSG00000026246	ENSMUSG00000045440	15	Expression-matched non-GIM controls
ENSMUSG00000026246	ENSMUSG00000021136	16	Expression-matched non-GIM controls
ENSMUSG00000026246	ENSMUSG00000049969	17	Expression-matched non-GIM controls
ENSMUSG00000026246	ENSMUSG00000053329	18	Expression-matched non-GIM controls
ENSMUSG00000026246	ENSMUSG00000020137	19	Expression-matched non-GIM controls
ENSMUSG00000026246	ENSMUSG00000039337	20	Expression-matched non-GIM controls
ENSMUSG00000026270	ENSMUSG00000015942	1	Expression-matched non-GIM controls
ENSMUSG00000026270	ENSMUSG00000019796	2	Expression-matched non-GIM controls
ENSMUSG00000026270	ENSMUSG00000015942	3	Expression-matched non-GIM controls
ENSMUSG00000026270	ENSMUSG00000026088	4	Expression-matched non-GIM controls
ENSMUSG00000026270	ENSMUSG00000063268	5	Expression-matched non-GIM controls
ENSMUSG00000026270	ENSMUSG00000015942	6	Expression-matched non-GIM controls
ENSMUSG00000026270	ENSMUSG00000011263	7	Expression-matched non-GIM controls
ENSMUSG00000026270	ENSMUSG00000026088	8	Expression-matched non-GIM controls
ENSMUSG00000026270	ENSMUSG00000019796	9	Expression-matched non-GIM controls
ENSMUSG00000026270	ENSMUSG00000046215	10	Expression-matched non-GIM controls
ENSMUSG00000026270	ENSMUSG00000072694	11	Expression-matched non-GIM controls
ENSMUSG00000026270	ENSMUSG00000022407	12	Expression-matched non-GIM controls
ENSMUSG00000026270	ENSMUSG00000027243	13	Expression-matched non-GIM controls
ENSMUSG00000026270	ENSMUSG00000011263	14	Expression-matched non-GIM controls
ENSMUSG00000026270	ENSMUSG00000096910	15	Expression-matched non-GIM controls
ENSMUSG00000026270	ENSMUSG00000028973	16	Expression-matched non-GIM controls
ENSMUSG00000026270	ENSMUSG00000052406	17	Expression-matched non-GIM controls
ENSMUSG00000026270	ENSMUSG00000035109	18	Expression-matched non-GIM controls
ENSMUSG00000026270	ENSMUSG00000052406	19	Expression-matched non-GIM controls
ENSMUSG00000026270	ENSMUSG00000035109	20	Expression-matched non-GIM controls
ENSMUSG00000026274	ENSMUSG00000020074	1	Expression-matched non-GIM controls
ENSMUSG00000026274	ENSMUSG00000051378	2	Expression-matched non-GIM controls
ENSMUSG00000026274	ENSMUSG00000029679	3	Expression-matched non-GIM controls
ENSMUSG00000026274	ENSMUSG00000020074	4	Expression-matched non-GIM controls
ENSMUSG00000026274	ENSMUSG00000027006	5	Expression-matched non-GIM controls
ENSMUSG00000026274	ENSMUSG00000001098	6	Expression-matched non-GIM controls
ENSMUSG00000026274	ENSMUSG00000024560	7	Expression-matched non-GIM controls
ENSMUSG00000026274	ENSMUSG00000067148	8	Expression-matched non-GIM controls
ENSMUSG00000026274	ENSMUSG00000024975	9	Expression-matched non-GIM controls
ENSMUSG00000026274	ENSMUSG00000001098	10	Expression-matched non-GIM controls
ENSMUSG00000026274	ENSMUSG00000051378	11	Expression-matched non-GIM controls
ENSMUSG00000026274	ENSMUSG00000034848	12	Expression-matched non-GIM controls
ENSMUSG00000026274	ENSMUSG00000027006	13	Expression-matched non-GIM controls
ENSMUSG00000026274	ENSMUSG00000018189	14	Expression-matched non-GIM controls
ENSMUSG00000026274	ENSMUSG00000020074	15	Expression-matched non-GIM controls
ENSMUSG00000026274	ENSMUSG00000018189	16	Expression-matched non-GIM controls
ENSMUSG00000026274	ENSMUSG00000018189	17	Expression-matched non-GIM controls
ENSMUSG00000026274	ENSMUSG00000024560	18	Expression-matched non-GIM controls
ENSMUSG00000026274	ENSMUSG00000037958	19	Expression-matched non-GIM controls
ENSMUSG00000026274	ENSMUSG00000029265	20	Expression-matched non-GIM controls
ENSMUSG00000026288	ENSMUSG00000020335	1	Expression-matched non-GIM controls
ENSMUSG00000026288	ENSMUSG00000029363	2	Expression-matched non-GIM controls
ENSMUSG00000026288	ENSMUSG00000029634	3	Expression-matched non-GIM controls
ENSMUSG00000026288	ENSMUSG00000026848	4	Expression-matched non-GIM controls
ENSMUSG00000026288	ENSMUSG00000029416	5	Expression-matched non-GIM controls
ENSMUSG00000026288	ENSMUSG00000029363	6	Expression-matched non-GIM controls
ENSMUSG00000026288	ENSMUSG00000068742	7	Expression-matched non-GIM controls
ENSMUSG00000026288	ENSMUSG00000020250	8	Expression-matched non-GIM controls
ENSMUSG00000026288	ENSMUSG00000037339	9	Expression-matched non-GIM controls
ENSMUSG00000026288	ENSMUSG00000024962	10	Expression-matched non-GIM controls
ENSMUSG00000026288	ENSMUSG00000020520	11	Expression-matched non-GIM controls
ENSMUSG00000026288	ENSMUSG00000026848	12	Expression-matched non-GIM controls
ENSMUSG00000026288	ENSMUSG00000023852	13	Expression-matched non-GIM controls
ENSMUSG00000026288	ENSMUSG00000068742	14	Expression-matched non-GIM controls
ENSMUSG00000026288	ENSMUSG00000026848	15	Expression-matched non-GIM controls
ENSMUSG00000026288	ENSMUSG00000023852	16	Expression-matched non-GIM controls
ENSMUSG00000026288	ENSMUSG00000020520	17	Expression-matched non-GIM controls
ENSMUSG00000026288	ENSMUSG00000022836	18	Expression-matched non-GIM controls
ENSMUSG00000026288	ENSMUSG00000079610	19	Expression-matched non-GIM controls
ENSMUSG00000026288	ENSMUSG00000029416	20	Expression-matched non-GIM controls
ENSMUSG00000026301	ENSMUSG00000025066	1	Expression-matched non-GIM controls
ENSMUSG00000026301	ENSMUSG00000026356	2	Expression-matched non-GIM controls
ENSMUSG00000026301	ENSMUSG00000027006	3	Expression-matched non-GIM controls
ENSMUSG00000026301	ENSMUSG00000050382	4	Expression-matched non-GIM controls
ENSMUSG00000026301	ENSMUSG00000036975	5	Expression-matched non-GIM controls
ENSMUSG00000026301	ENSMUSG00000026356	6	Expression-matched non-GIM controls
ENSMUSG00000026301	ENSMUSG00000026356	7	Expression-matched non-GIM controls
ENSMUSG00000026301	ENSMUSG00000037072	8	Expression-matched non-GIM controls
ENSMUSG00000026301	ENSMUSG00000027002	9	Expression-matched non-GIM controls
ENSMUSG00000026301	ENSMUSG00000025066	10	Expression-matched non-GIM controls
ENSMUSG00000026301	ENSMUSG00000021149	11	Expression-matched non-GIM controls
ENSMUSG00000026301	ENSMUSG00000027006	12	Expression-matched non-GIM controls
ENSMUSG00000026301	ENSMUSG00000027006	13	Expression-matched non-GIM controls
ENSMUSG00000026301	ENSMUSG00000026153	14	Expression-matched non-GIM controls
ENSMUSG00000026301	ENSMUSG00000027006	15	Expression-matched non-GIM controls
ENSMUSG00000026301	ENSMUSG00000037617	16	Expression-matched non-GIM controls
ENSMUSG00000026301	ENSMUSG00000030079	17	Expression-matched non-GIM controls
ENSMUSG00000026301	ENSMUSG00000026356	18	Expression-matched non-GIM controls
ENSMUSG00000026301	ENSMUSG00000028452	19	Expression-matched non-GIM controls
ENSMUSG00000026301	ENSMUSG00000034848	20	Expression-matched non-GIM controls
ENSMUSG00000026309	ENSMUSG00000026726	1	Expression-matched non-GIM controls
ENSMUSG00000026309	ENSMUSG00000034917	2	Expression-matched non-GIM controls
ENSMUSG00000026309	ENSMUSG00000024528	3	Expression-matched non-GIM controls
ENSMUSG00000026309	ENSMUSG00000076436	4	Expression-matched non-GIM controls
ENSMUSG00000026309	ENSMUSG00000049119	5	Expression-matched non-GIM controls
ENSMUSG00000026309	ENSMUSG00000035834	6	Expression-matched non-GIM controls
ENSMUSG00000026309	ENSMUSG00000034917	7	Expression-matched non-GIM controls
ENSMUSG00000026309	ENSMUSG00000036574	8	Expression-matched non-GIM controls
ENSMUSG00000026309	ENSMUSG00000025921	9	Expression-matched non-GIM controls
ENSMUSG00000026309	ENSMUSG00000013698	10	Expression-matched non-GIM controls
ENSMUSG00000026309	ENSMUSG00000021890	11	Expression-matched non-GIM controls
ENSMUSG00000026309	ENSMUSG00000034917	12	Expression-matched non-GIM controls
ENSMUSG00000026309	ENSMUSG00000032332	13	Expression-matched non-GIM controls
ENSMUSG00000026309	ENSMUSG00000035834	14	Expression-matched non-GIM controls
ENSMUSG00000026309	ENSMUSG00000032332	15	Expression-matched non-GIM controls
ENSMUSG00000026309	ENSMUSG00000021890	16	Expression-matched non-GIM controls
ENSMUSG00000026309	ENSMUSG00000048385	17	Expression-matched non-GIM controls
ENSMUSG00000026309	ENSMUSG00000048385	18	Expression-matched non-GIM controls
ENSMUSG00000026309	ENSMUSG00000027784	19	Expression-matched non-GIM controls
ENSMUSG00000026309	ENSMUSG00000049119	20	Expression-matched non-GIM controls
ENSMUSG00000026313	ENSMUSG00000043059	1	Expression-matched non-GIM controls
ENSMUSG00000026313	ENSMUSG00000005161	2	Expression-matched non-GIM controls
ENSMUSG00000026313	ENSMUSG00000053182	3	Expression-matched non-GIM controls
ENSMUSG00000026313	ENSMUSG00000040414	4	Expression-matched non-GIM controls
ENSMUSG00000026313	ENSMUSG00000043059	5	Expression-matched non-GIM controls
ENSMUSG00000026313	ENSMUSG00000054720	6	Expression-matched non-GIM controls
ENSMUSG00000026313	ENSMUSG00000054720	7	Expression-matched non-GIM controls
ENSMUSG00000026313	ENSMUSG00000027536	8	Expression-matched non-GIM controls
ENSMUSG00000026313	ENSMUSG00000027536	9	Expression-matched non-GIM controls
ENSMUSG00000026313	ENSMUSG00000041272	10	Expression-matched non-GIM controls
ENSMUSG00000026313	ENSMUSG00000036768	11	Expression-matched non-GIM controls
ENSMUSG00000026313	ENSMUSG00000043059	12	Expression-matched non-GIM controls
ENSMUSG00000026313	ENSMUSG00000028455	13	Expression-matched non-GIM controls
ENSMUSG00000026313	ENSMUSG00000027536	14	Expression-matched non-GIM controls
ENSMUSG00000026313	ENSMUSG00000028532	15	Expression-matched non-GIM controls
ENSMUSG00000026313	ENSMUSG00000034974	16	Expression-matched non-GIM controls
ENSMUSG00000026313	ENSMUSG00000060012	17	Expression-matched non-GIM controls
ENSMUSG00000026313	ENSMUSG00000036768	18	Expression-matched non-GIM controls
ENSMUSG00000026313	ENSMUSG00000032537	19	Expression-matched non-GIM controls
ENSMUSG00000026313	ENSMUSG00000016933	20	Expression-matched non-GIM controls
ENSMUSG00000026335	ENSMUSG00000060012	1	Expression-matched non-GIM controls
ENSMUSG00000026335	ENSMUSG00000041762	2	Expression-matched non-GIM controls
ENSMUSG00000026335	ENSMUSG00000031537	3	Expression-matched non-GIM controls
ENSMUSG00000026335	ENSMUSG00000036334	4	Expression-matched non-GIM controls
ENSMUSG00000026335	ENSMUSG00000032537	5	Expression-matched non-GIM controls
ENSMUSG00000026335	ENSMUSG00000029994	6	Expression-matched non-GIM controls
ENSMUSG00000026335	ENSMUSG00000016933	7	Expression-matched non-GIM controls
ENSMUSG00000026335	ENSMUSG00000027536	8	Expression-matched non-GIM controls
ENSMUSG00000026335	ENSMUSG00000032537	9	Expression-matched non-GIM controls
ENSMUSG00000026335	ENSMUSG00000089669	10	Expression-matched non-GIM controls
ENSMUSG00000026335	ENSMUSG00000031537	11	Expression-matched non-GIM controls
ENSMUSG00000026335	ENSMUSG00000016933	12	Expression-matched non-GIM controls
ENSMUSG00000026335	ENSMUSG00000016933	13	Expression-matched non-GIM controls
ENSMUSG00000026335	ENSMUSG00000060012	14	Expression-matched non-GIM controls
ENSMUSG00000026335	ENSMUSG00000034974	15	Expression-matched non-GIM controls
ENSMUSG00000026335	ENSMUSG00000058748	16	Expression-matched non-GIM controls
ENSMUSG00000026335	ENSMUSG00000041762	17	Expression-matched non-GIM controls
ENSMUSG00000026335	ENSMUSG00000032537	18	Expression-matched non-GIM controls
ENSMUSG00000026335	ENSMUSG00000000826	19	Expression-matched non-GIM controls
ENSMUSG00000026335	ENSMUSG00000031537	20	Expression-matched non-GIM controls
ENSMUSG00000026349	ENSMUSG00000033182	1	Expression-matched non-GIM controls
ENSMUSG00000026349	ENSMUSG00000027481	2	Expression-matched non-GIM controls
ENSMUSG00000026349	ENSMUSG00000021666	3	Expression-matched non-GIM controls
ENSMUSG00000026349	ENSMUSG00000071660	4	Expression-matched non-GIM controls
ENSMUSG00000026349	ENSMUSG00000071660	5	Expression-matched non-GIM controls
ENSMUSG00000026349	ENSMUSG00000000976	6	Expression-matched non-GIM controls
ENSMUSG00000026349	ENSMUSG00000091742	7	Expression-matched non-GIM controls
ENSMUSG00000026349	ENSMUSG00000042699	8	Expression-matched non-GIM controls
ENSMUSG00000026349	ENSMUSG00000026088	9	Expression-matched non-GIM controls
ENSMUSG00000026349	ENSMUSG00000025404	10	Expression-matched non-GIM controls
ENSMUSG00000026349	ENSMUSG00000057594	11	Expression-matched non-GIM controls
ENSMUSG00000026349	ENSMUSG00000091742	12	Expression-matched non-GIM controls
ENSMUSG00000026349	ENSMUSG00000033182	13	Expression-matched non-GIM controls
ENSMUSG00000026349	ENSMUSG00000091742	14	Expression-matched non-GIM controls
ENSMUSG00000026349	ENSMUSG00000025404	15	Expression-matched non-GIM controls
ENSMUSG00000026349	ENSMUSG00000021666	16	Expression-matched non-GIM controls
ENSMUSG00000026349	ENSMUSG00000020334	17	Expression-matched non-GIM controls
ENSMUSG00000026349	ENSMUSG00000025915	18	Expression-matched non-GIM controls
ENSMUSG00000026349	ENSMUSG00000027257	19	Expression-matched non-GIM controls
ENSMUSG00000026349	ENSMUSG00000035109	20	Expression-matched non-GIM controls
ENSMUSG00000026361	ENSMUSG00000094103	1	Expression-matched non-GIM controls
ENSMUSG00000026361	ENSMUSG00000094103	2	Expression-matched non-GIM controls
ENSMUSG00000026361	ENSMUSG00000005299	3	Expression-matched non-GIM controls
ENSMUSG00000026361	ENSMUSG00000050192	4	Expression-matched non-GIM controls
ENSMUSG00000026361	ENSMUSG00000063450	5	Expression-matched non-GIM controls
ENSMUSG00000026361	ENSMUSG00000089917	6	Expression-matched non-GIM controls
ENSMUSG00000026361	ENSMUSG00000037761	7	Expression-matched non-GIM controls
ENSMUSG00000026361	ENSMUSG00000024799	8	Expression-matched non-GIM controls
ENSMUSG00000026361	ENSMUSG00000050761	9	Expression-matched non-GIM controls
ENSMUSG00000026361	ENSMUSG00000035941	10	Expression-matched non-GIM controls
ENSMUSG00000026361	ENSMUSG00000003199	11	Expression-matched non-GIM controls
ENSMUSG00000026361	ENSMUSG00000054874	12	Expression-matched non-GIM controls
ENSMUSG00000026361	ENSMUSG00000018583	13	Expression-matched non-GIM controls
ENSMUSG00000026361	ENSMUSG00000005299	14	Expression-matched non-GIM controls
ENSMUSG00000026361	ENSMUSG00000005299	15	Expression-matched non-GIM controls
ENSMUSG00000026361	ENSMUSG00000024799	16	Expression-matched non-GIM controls
ENSMUSG00000026361	ENSMUSG00000024799	17	Expression-matched non-GIM controls
ENSMUSG00000026361	ENSMUSG00000050761	18	Expression-matched non-GIM controls
ENSMUSG00000026361	ENSMUSG00000054874	19	Expression-matched non-GIM controls
ENSMUSG00000026361	ENSMUSG00000022604	20	Expression-matched non-GIM controls
ENSMUSG00000026374	ENSMUSG00000054874	1	Expression-matched non-GIM controls
ENSMUSG00000026374	ENSMUSG00000029229	2	Expression-matched non-GIM controls
ENSMUSG00000026374	ENSMUSG00000027346	3	Expression-matched non-GIM controls
ENSMUSG00000026374	ENSMUSG00000039834	4	Expression-matched non-GIM controls
ENSMUSG00000026374	ENSMUSG00000029635	5	Expression-matched non-GIM controls
ENSMUSG00000026374	ENSMUSG00000025104	6	Expression-matched non-GIM controls
ENSMUSG00000026374	ENSMUSG00000063450	7	Expression-matched non-GIM controls
ENSMUSG00000026374	ENSMUSG00000031583	8	Expression-matched non-GIM controls
ENSMUSG00000026374	ENSMUSG00000030145	9	Expression-matched non-GIM controls
ENSMUSG00000026374	ENSMUSG00000063450	10	Expression-matched non-GIM controls
ENSMUSG00000026374	ENSMUSG00000030145	11	Expression-matched non-GIM controls
ENSMUSG00000026374	ENSMUSG00000039834	12	Expression-matched non-GIM controls
ENSMUSG00000026374	ENSMUSG00000029635	13	Expression-matched non-GIM controls
ENSMUSG00000026374	ENSMUSG00000071176	14	Expression-matched non-GIM controls
ENSMUSG00000026374	ENSMUSG00000039834	15	Expression-matched non-GIM controls
ENSMUSG00000026374	ENSMUSG00000029635	16	Expression-matched non-GIM controls
ENSMUSG00000026374	ENSMUSG00000029635	17	Expression-matched non-GIM controls
ENSMUSG00000026374	ENSMUSG00000029229	18	Expression-matched non-GIM controls
ENSMUSG00000026374	ENSMUSG00000071176	19	Expression-matched non-GIM controls
ENSMUSG00000026374	ENSMUSG00000030145	20	Expression-matched non-GIM controls
ENSMUSG00000026377	ENSMUSG00000026035	1	Expression-matched non-GIM controls
ENSMUSG00000026377	ENSMUSG00000037085	2	Expression-matched non-GIM controls
ENSMUSG00000026377	ENSMUSG00000068314	3	Expression-matched non-GIM controls
ENSMUSG00000026377	ENSMUSG00000031586	4	Expression-matched non-GIM controls
ENSMUSG00000026377	ENSMUSG00000040276	5	Expression-matched non-GIM controls
ENSMUSG00000026377	ENSMUSG00000037085	6	Expression-matched non-GIM controls
ENSMUSG00000026377	ENSMUSG00000031586	7	Expression-matched non-GIM controls
ENSMUSG00000026377	ENSMUSG00000026848	8	Expression-matched non-GIM controls
ENSMUSG00000026377	ENSMUSG00000031827	9	Expression-matched non-GIM controls
ENSMUSG00000026377	ENSMUSG00000027086	10	Expression-matched non-GIM controls
ENSMUSG00000026377	ENSMUSG00000026767	11	Expression-matched non-GIM controls
ENSMUSG00000026377	ENSMUSG00000026617	12	Expression-matched non-GIM controls
ENSMUSG00000026377	ENSMUSG00000025102	13	Expression-matched non-GIM controls
ENSMUSG00000026377	ENSMUSG00000055917	14	Expression-matched non-GIM controls
ENSMUSG00000026377	ENSMUSG00000055917	15	Expression-matched non-GIM controls
ENSMUSG00000026377	ENSMUSG00000031827	16	Expression-matched non-GIM controls
ENSMUSG00000026377	ENSMUSG00000031827	17	Expression-matched non-GIM controls
ENSMUSG00000026377	ENSMUSG00000037335	18	Expression-matched non-GIM controls
ENSMUSG00000026377	ENSMUSG00000031827	19	Expression-matched non-GIM controls
ENSMUSG00000026377	ENSMUSG00000026848	20	Expression-matched non-GIM controls
ENSMUSG00000026380	ENSMUSG00000040712	1	Expression-matched non-GIM controls
ENSMUSG00000026380	ENSMUSG00000040712	2	Expression-matched non-GIM controls
ENSMUSG00000026380	ENSMUSG00000032537	3	Expression-matched non-GIM controls
ENSMUSG00000026380	ENSMUSG00000027536	4	Expression-matched non-GIM controls
ENSMUSG00000026380	ENSMUSG00000023259	5	Expression-matched non-GIM controls
ENSMUSG00000026380	ENSMUSG00000060012	6	Expression-matched non-GIM controls
ENSMUSG00000026380	ENSMUSG00000032314	7	Expression-matched non-GIM controls
ENSMUSG00000026380	ENSMUSG00000022514	8	Expression-matched non-GIM controls
ENSMUSG00000026380	ENSMUSG00000022514	9	Expression-matched non-GIM controls
ENSMUSG00000026380	ENSMUSG00000028532	10	Expression-matched non-GIM controls
ENSMUSG00000026380	ENSMUSG00000041762	11	Expression-matched non-GIM controls
ENSMUSG00000026380	ENSMUSG00000028532	12	Expression-matched non-GIM controls
ENSMUSG00000026380	ENSMUSG00000041762	13	Expression-matched non-GIM controls
ENSMUSG00000026380	ENSMUSG00000027536	14	Expression-matched non-GIM controls
ENSMUSG00000026380	ENSMUSG00000028532	15	Expression-matched non-GIM controls
ENSMUSG00000026380	ENSMUSG00000031537	16	Expression-matched non-GIM controls
ENSMUSG00000026380	ENSMUSG00000041762	17	Expression-matched non-GIM controls
ENSMUSG00000026380	ENSMUSG00000054720	18	Expression-matched non-GIM controls
ENSMUSG00000026380	ENSMUSG00000022514	19	Expression-matched non-GIM controls
ENSMUSG00000026380	ENSMUSG00000005161	20	Expression-matched non-GIM controls
ENSMUSG00000026383	ENSMUSG00000020027	1	Expression-matched non-GIM controls
ENSMUSG00000026383	ENSMUSG00000030145	2	Expression-matched non-GIM controls
ENSMUSG00000026383	ENSMUSG00000018583	3	Expression-matched non-GIM controls
ENSMUSG00000026383	ENSMUSG00000025609	4	Expression-matched non-GIM controls
ENSMUSG00000026383	ENSMUSG00000094103	5	Expression-matched non-GIM controls
ENSMUSG00000026383	ENSMUSG00000020027	6	Expression-matched non-GIM controls
ENSMUSG00000026383	ENSMUSG00000079550	7	Expression-matched non-GIM controls
ENSMUSG00000026383	ENSMUSG00000030145	8	Expression-matched non-GIM controls
ENSMUSG00000026383	ENSMUSG00000089917	9	Expression-matched non-GIM controls
ENSMUSG00000026383	ENSMUSG00000003199	10	Expression-matched non-GIM controls
ENSMUSG00000026383	ENSMUSG00000030145	11	Expression-matched non-GIM controls
ENSMUSG00000026383	ENSMUSG00000003199	12	Expression-matched non-GIM controls
ENSMUSG00000026383	ENSMUSG00000054874	13	Expression-matched non-GIM controls
ENSMUSG00000026383	ENSMUSG00000037761	14	Expression-matched non-GIM controls
ENSMUSG00000026383	ENSMUSG00000096199	15	Expression-matched non-GIM controls
ENSMUSG00000026383	ENSMUSG00000055945	16	Expression-matched non-GIM controls
ENSMUSG00000026383	ENSMUSG00000028717	17	Expression-matched non-GIM controls
ENSMUSG00000026383	ENSMUSG00000037761	18	Expression-matched non-GIM controls
ENSMUSG00000026383	ENSMUSG00000031488	19	Expression-matched non-GIM controls
ENSMUSG00000026383	ENSMUSG00000003199	20	Expression-matched non-GIM controls
ENSMUSG00000026384	ENSMUSG00000040006	1	Expression-matched non-GIM controls
ENSMUSG00000026384	ENSMUSG00000035529	2	Expression-matched non-GIM controls
ENSMUSG00000026384	ENSMUSG00000022779	3	Expression-matched non-GIM controls
ENSMUSG00000026384	ENSMUSG00000026283	4	Expression-matched non-GIM controls
ENSMUSG00000026384	ENSMUSG00000024240	5	Expression-matched non-GIM controls
ENSMUSG00000026384	ENSMUSG00000026283	6	Expression-matched non-GIM controls
ENSMUSG00000026384	ENSMUSG00000008958	7	Expression-matched non-GIM controls
ENSMUSG00000026384	ENSMUSG00000050912	8	Expression-matched non-GIM controls
ENSMUSG00000026384	ENSMUSG00000040006	9	Expression-matched non-GIM controls
ENSMUSG00000026384	ENSMUSG00000035473	10	Expression-matched non-GIM controls
ENSMUSG00000026384	ENSMUSG00000017664	11	Expression-matched non-GIM controls
ENSMUSG00000026384	ENSMUSG00000034761	12	Expression-matched non-GIM controls
ENSMUSG00000026384	ENSMUSG00000035473	13	Expression-matched non-GIM controls
ENSMUSG00000026384	ENSMUSG00000031812	14	Expression-matched non-GIM controls
ENSMUSG00000026384	ENSMUSG00000024232	15	Expression-matched non-GIM controls
ENSMUSG00000026384	ENSMUSG00000024269	16	Expression-matched non-GIM controls
ENSMUSG00000026384	ENSMUSG00000022779	17	Expression-matched non-GIM controls
ENSMUSG00000026384	ENSMUSG00000024240	18	Expression-matched non-GIM controls
ENSMUSG00000026384	ENSMUSG00000024232	19	Expression-matched non-GIM controls
ENSMUSG00000026384	ENSMUSG00000024048	20	Expression-matched non-GIM controls
ENSMUSG00000026409	ENSMUSG00000020265	1	Expression-matched non-GIM controls
ENSMUSG00000026409	ENSMUSG00000037348	2	Expression-matched non-GIM controls
ENSMUSG00000026409	ENSMUSG00000050912	3	Expression-matched non-GIM controls
ENSMUSG00000026409	ENSMUSG00000018326	4	Expression-matched non-GIM controls
ENSMUSG00000026409	ENSMUSG00000021373	5	Expression-matched non-GIM controls
ENSMUSG00000026409	ENSMUSG00000009207	6	Expression-matched non-GIM controls
ENSMUSG00000026409	ENSMUSG00000041895	7	Expression-matched non-GIM controls
ENSMUSG00000026409	ENSMUSG00000018470	8	Expression-matched non-GIM controls
ENSMUSG00000026409	ENSMUSG00000021373	9	Expression-matched non-GIM controls
ENSMUSG00000026409	ENSMUSG00000037348	10	Expression-matched non-GIM controls
ENSMUSG00000026409	ENSMUSG00000026339	11	Expression-matched non-GIM controls
ENSMUSG00000026409	ENSMUSG00000035745	12	Expression-matched non-GIM controls
ENSMUSG00000026409	ENSMUSG00000020265	13	Expression-matched non-GIM controls
ENSMUSG00000026409	ENSMUSG00000037348	14	Expression-matched non-GIM controls
ENSMUSG00000026409	ENSMUSG00000066798	15	Expression-matched non-GIM controls
ENSMUSG00000026409	ENSMUSG00000047879	16	Expression-matched non-GIM controls
ENSMUSG00000026409	ENSMUSG00000066798	17	Expression-matched non-GIM controls
ENSMUSG00000026409	ENSMUSG00000022940	18	Expression-matched non-GIM controls
ENSMUSG00000026409	ENSMUSG00000050373	19	Expression-matched non-GIM controls
ENSMUSG00000026409	ENSMUSG00000020265	20	Expression-matched non-GIM controls
ENSMUSG00000026450	ENSMUSG00000035798	1	Expression-matched non-GIM controls
ENSMUSG00000026450	ENSMUSG00000054716	2	Expression-matched non-GIM controls
ENSMUSG00000026450	ENSMUSG00000044134	3	Expression-matched non-GIM controls
ENSMUSG00000026450	ENSMUSG00000028062	4	Expression-matched non-GIM controls
ENSMUSG00000026450	ENSMUSG00000018848	5	Expression-matched non-GIM controls
ENSMUSG00000026450	ENSMUSG00000028318	6	Expression-matched non-GIM controls
ENSMUSG00000026450	ENSMUSG00000049038	7	Expression-matched non-GIM controls
ENSMUSG00000026450	ENSMUSG00000049038	8	Expression-matched non-GIM controls
ENSMUSG00000026450	ENSMUSG00000054716	9	Expression-matched non-GIM controls
ENSMUSG00000026450	ENSMUSG00000057982	10	Expression-matched non-GIM controls
ENSMUSG00000026450	ENSMUSG00000020386	11	Expression-matched non-GIM controls
ENSMUSG00000026450	ENSMUSG00000044134	12	Expression-matched non-GIM controls
ENSMUSG00000026450	ENSMUSG00000002963	13	Expression-matched non-GIM controls
ENSMUSG00000026450	ENSMUSG00000018848	14	Expression-matched non-GIM controls
ENSMUSG00000026450	ENSMUSG00000020386	15	Expression-matched non-GIM controls
ENSMUSG00000026450	ENSMUSG00000024941	16	Expression-matched non-GIM controls
ENSMUSG00000026450	ENSMUSG00000073775	17	Expression-matched non-GIM controls
ENSMUSG00000026450	ENSMUSG00000019214	18	Expression-matched non-GIM controls
ENSMUSG00000026450	ENSMUSG00000019214	19	Expression-matched non-GIM controls
ENSMUSG00000026450	ENSMUSG00000020386	20	Expression-matched non-GIM controls
ENSMUSG00000026455	ENSMUSG00000046240	1	Expression-matched non-GIM controls
ENSMUSG00000026455	ENSMUSG00000020079	2	Expression-matched non-GIM controls
ENSMUSG00000026455	ENSMUSG00000036817	3	Expression-matched non-GIM controls
ENSMUSG00000026455	ENSMUSG00000008855	4	Expression-matched non-GIM controls
ENSMUSG00000026455	ENSMUSG00000093930	5	Expression-matched non-GIM controls
ENSMUSG00000026455	ENSMUSG00000063900	6	Expression-matched non-GIM controls
ENSMUSG00000026455	ENSMUSG00000075296	7	Expression-matched non-GIM controls
ENSMUSG00000026455	ENSMUSG00000075296	8	Expression-matched non-GIM controls
ENSMUSG00000026455	ENSMUSG00000093930	9	Expression-matched non-GIM controls
ENSMUSG00000026455	ENSMUSG00000020079	10	Expression-matched non-GIM controls
ENSMUSG00000026455	ENSMUSG00000055760	11	Expression-matched non-GIM controls
ENSMUSG00000026455	ENSMUSG00000026739	12	Expression-matched non-GIM controls
ENSMUSG00000026455	ENSMUSG00000041161	13	Expression-matched non-GIM controls
ENSMUSG00000026455	ENSMUSG00000029007	14	Expression-matched non-GIM controls
ENSMUSG00000026455	ENSMUSG00000041161	15	Expression-matched non-GIM controls
ENSMUSG00000026455	ENSMUSG00000036817	16	Expression-matched non-GIM controls
ENSMUSG00000026455	ENSMUSG00000048516	17	Expression-matched non-GIM controls
ENSMUSG00000026455	ENSMUSG00000033020	18	Expression-matched non-GIM controls
ENSMUSG00000026455	ENSMUSG00000031530	19	Expression-matched non-GIM controls
ENSMUSG00000026455	ENSMUSG00000040681	20	Expression-matched non-GIM controls
ENSMUSG00000026490	ENSMUSG00000025404	1	Expression-matched non-GIM controls
ENSMUSG00000026490	ENSMUSG00000020956	2	Expression-matched non-GIM controls
ENSMUSG00000026490	ENSMUSG00000030498	3	Expression-matched non-GIM controls
ENSMUSG00000026490	ENSMUSG00000052302	4	Expression-matched non-GIM controls
ENSMUSG00000026490	ENSMUSG00000025915	5	Expression-matched non-GIM controls
ENSMUSG00000026490	ENSMUSG00000020864	6	Expression-matched non-GIM controls
ENSMUSG00000026490	ENSMUSG00000025404	7	Expression-matched non-GIM controls
ENSMUSG00000026490	ENSMUSG00000020956	8	Expression-matched non-GIM controls
ENSMUSG00000026490	ENSMUSG00000033182	9	Expression-matched non-GIM controls
ENSMUSG00000026490	ENSMUSG00000021666	10	Expression-matched non-GIM controls
ENSMUSG00000026490	ENSMUSG00000057594	11	Expression-matched non-GIM controls
ENSMUSG00000026490	ENSMUSG00000057594	12	Expression-matched non-GIM controls
ENSMUSG00000026490	ENSMUSG00000057594	13	Expression-matched non-GIM controls
ENSMUSG00000026490	ENSMUSG00000092592	14	Expression-matched non-GIM controls
ENSMUSG00000026490	ENSMUSG00000057594	15	Expression-matched non-GIM controls
ENSMUSG00000026490	ENSMUSG00000025915	16	Expression-matched non-GIM controls
ENSMUSG00000026490	ENSMUSG00000041890	17	Expression-matched non-GIM controls
ENSMUSG00000026490	ENSMUSG00000032724	18	Expression-matched non-GIM controls
ENSMUSG00000026490	ENSMUSG00000035109	19	Expression-matched non-GIM controls
ENSMUSG00000026490	ENSMUSG00000057594	20	Expression-matched non-GIM controls
ENSMUSG00000026523	ENSMUSG00000030315	1	Expression-matched non-GIM controls
ENSMUSG00000026523	ENSMUSG00000032094	2	Expression-matched non-GIM controls
ENSMUSG00000026523	ENSMUSG00000049420	3	Expression-matched non-GIM controls
ENSMUSG00000026523	ENSMUSG00000002105	4	Expression-matched non-GIM controls
ENSMUSG00000026523	ENSMUSG00000032527	5	Expression-matched non-GIM controls
ENSMUSG00000026523	ENSMUSG00000038650	6	Expression-matched non-GIM controls
ENSMUSG00000026523	ENSMUSG00000079421	7	Expression-matched non-GIM controls
ENSMUSG00000026523	ENSMUSG00000026473	8	Expression-matched non-GIM controls
ENSMUSG00000026523	ENSMUSG00000032527	9	Expression-matched non-GIM controls
ENSMUSG00000026523	ENSMUSG00000072972	10	Expression-matched non-GIM controls
ENSMUSG00000026523	ENSMUSG00000032094	11	Expression-matched non-GIM controls
ENSMUSG00000026523	ENSMUSG00000032094	12	Expression-matched non-GIM controls
ENSMUSG00000026523	ENSMUSG00000072972	13	Expression-matched non-GIM controls
ENSMUSG00000026523	ENSMUSG00000038650	14	Expression-matched non-GIM controls
ENSMUSG00000026523	ENSMUSG00000032527	15	Expression-matched non-GIM controls
ENSMUSG00000026523	ENSMUSG00000054716	16	Expression-matched non-GIM controls
ENSMUSG00000026523	ENSMUSG00000029094	17	Expression-matched non-GIM controls
ENSMUSG00000026523	ENSMUSG00000079421	18	Expression-matched non-GIM controls
ENSMUSG00000026523	ENSMUSG00000049420	19	Expression-matched non-GIM controls
ENSMUSG00000026523	ENSMUSG00000049420	20	Expression-matched non-GIM controls
ENSMUSG00000026532	ENSMUSG00000011831	1	Expression-matched non-GIM controls
ENSMUSG00000026532	ENSMUSG00000033707	2	Expression-matched non-GIM controls
ENSMUSG00000026532	ENSMUSG00000029338	3	Expression-matched non-GIM controls
ENSMUSG00000026532	ENSMUSG00000011831	4	Expression-matched non-GIM controls
ENSMUSG00000026532	ENSMUSG00000030729	5	Expression-matched non-GIM controls
ENSMUSG00000026532	ENSMUSG00000035594	6	Expression-matched non-GIM controls
ENSMUSG00000026532	ENSMUSG00000035594	7	Expression-matched non-GIM controls
ENSMUSG00000026532	ENSMUSG00000042284	8	Expression-matched non-GIM controls
ENSMUSG00000026532	ENSMUSG00000064326	9	Expression-matched non-GIM controls
ENSMUSG00000026532	ENSMUSG00000024552	10	Expression-matched non-GIM controls
ENSMUSG00000026532	ENSMUSG00000011831	11	Expression-matched non-GIM controls
ENSMUSG00000026532	ENSMUSG00000049482	12	Expression-matched non-GIM controls
ENSMUSG00000026532	ENSMUSG00000044921	13	Expression-matched non-GIM controls
ENSMUSG00000026532	ENSMUSG00000030729	14	Expression-matched non-GIM controls
ENSMUSG00000026532	ENSMUSG00000022738	15	Expression-matched non-GIM controls
ENSMUSG00000026532	ENSMUSG00000033707	16	Expression-matched non-GIM controls
ENSMUSG00000026532	ENSMUSG00000044921	17	Expression-matched non-GIM controls
ENSMUSG00000026532	ENSMUSG00000015363	18	Expression-matched non-GIM controls
ENSMUSG00000026532	ENSMUSG00000049482	19	Expression-matched non-GIM controls
ENSMUSG00000026532	ENSMUSG00000042284	20	Expression-matched non-GIM controls
ENSMUSG00000026544	ENSMUSG00000042699	1	Expression-matched non-GIM controls
ENSMUSG00000026544	ENSMUSG00000035109	2	Expression-matched non-GIM controls
ENSMUSG00000026544	ENSMUSG00000026088	3	Expression-matched non-GIM controls
ENSMUSG00000026544	ENSMUSG00000030543	4	Expression-matched non-GIM controls
ENSMUSG00000026544	ENSMUSG00000020864	5	Expression-matched non-GIM controls
ENSMUSG00000026544	ENSMUSG00000020956	6	Expression-matched non-GIM controls
ENSMUSG00000026544	ENSMUSG00000021666	7	Expression-matched non-GIM controls
ENSMUSG00000026544	ENSMUSG00000052302	8	Expression-matched non-GIM controls
ENSMUSG00000026544	ENSMUSG00000033182	9	Expression-matched non-GIM controls
ENSMUSG00000026544	ENSMUSG00000052302	10	Expression-matched non-GIM controls
ENSMUSG00000026544	ENSMUSG00000020334	11	Expression-matched non-GIM controls
ENSMUSG00000026544	ENSMUSG00000091742	12	Expression-matched non-GIM controls
ENSMUSG00000026544	ENSMUSG00000071202	13	Expression-matched non-GIM controls
ENSMUSG00000026544	ENSMUSG00000057594	14	Expression-matched non-GIM controls
ENSMUSG00000026544	ENSMUSG00000042699	15	Expression-matched non-GIM controls
ENSMUSG00000026544	ENSMUSG00000020334	16	Expression-matched non-GIM controls
ENSMUSG00000026544	ENSMUSG00000071202	17	Expression-matched non-GIM controls
ENSMUSG00000026544	ENSMUSG00000030498	18	Expression-matched non-GIM controls
ENSMUSG00000026544	ENSMUSG00000041890	19	Expression-matched non-GIM controls
ENSMUSG00000026544	ENSMUSG00000035109	20	Expression-matched non-GIM controls
ENSMUSG00000026556	ENSMUSG00000026618	1	Expression-matched non-GIM controls
ENSMUSG00000026556	ENSMUSG00000028152	2	Expression-matched non-GIM controls
ENSMUSG00000026556	ENSMUSG00000032737	3	Expression-matched non-GIM controls
ENSMUSG00000026556	ENSMUSG00000018166	4	Expression-matched non-GIM controls
ENSMUSG00000026556	ENSMUSG00000054408	5	Expression-matched non-GIM controls
ENSMUSG00000026556	ENSMUSG00000021136	6	Expression-matched non-GIM controls
ENSMUSG00000026556	ENSMUSG00000041997	7	Expression-matched non-GIM controls
ENSMUSG00000026556	ENSMUSG00000041997	8	Expression-matched non-GIM controls
ENSMUSG00000026556	ENSMUSG00000037544	9	Expression-matched non-GIM controls
ENSMUSG00000026556	ENSMUSG00000041997	10	Expression-matched non-GIM controls
ENSMUSG00000026556	ENSMUSG00000037544	11	Expression-matched non-GIM controls
ENSMUSG00000026556	ENSMUSG00000032737	12	Expression-matched non-GIM controls
ENSMUSG00000026556	ENSMUSG00000039686	13	Expression-matched non-GIM controls
ENSMUSG00000026556	ENSMUSG00000018166	14	Expression-matched non-GIM controls
ENSMUSG00000026556	ENSMUSG00000015714	15	Expression-matched non-GIM controls
ENSMUSG00000026556	ENSMUSG00000026618	16	Expression-matched non-GIM controls
ENSMUSG00000026556	ENSMUSG00000032737	17	Expression-matched non-GIM controls
ENSMUSG00000026556	ENSMUSG00000026618	18	Expression-matched non-GIM controls
ENSMUSG00000026556	ENSMUSG00000032737	19	Expression-matched non-GIM controls
ENSMUSG00000026556	ENSMUSG00000041997	20	Expression-matched non-GIM controls
ENSMUSG00000026565	ENSMUSG00000043410	1	Expression-matched non-GIM controls
ENSMUSG00000026565	ENSMUSG00000043410	2	Expression-matched non-GIM controls
ENSMUSG00000026565	ENSMUSG00000043410	3	Expression-matched non-GIM controls
ENSMUSG00000026565	ENSMUSG00000005621	4	Expression-matched non-GIM controls
ENSMUSG00000026565	ENSMUSG00000009687	5	Expression-matched non-GIM controls
ENSMUSG00000026565	ENSMUSG00000029338	6	Expression-matched non-GIM controls
ENSMUSG00000026565	ENSMUSG00000030729	7	Expression-matched non-GIM controls
ENSMUSG00000026565	ENSMUSG00000028955	8	Expression-matched non-GIM controls
ENSMUSG00000026565	ENSMUSG00000011831	9	Expression-matched non-GIM controls
ENSMUSG00000026565	ENSMUSG00000027107	10	Expression-matched non-GIM controls
ENSMUSG00000026565	ENSMUSG00000005621	11	Expression-matched non-GIM controls
ENSMUSG00000026565	ENSMUSG00000022604	12	Expression-matched non-GIM controls
ENSMUSG00000026565	ENSMUSG00000030729	13	Expression-matched non-GIM controls
ENSMUSG00000026565	ENSMUSG00000043410	14	Expression-matched non-GIM controls
ENSMUSG00000026565	ENSMUSG00000050192	15	Expression-matched non-GIM controls
ENSMUSG00000026565	ENSMUSG00000030166	16	Expression-matched non-GIM controls
ENSMUSG00000026565	ENSMUSG00000028063	17	Expression-matched non-GIM controls
ENSMUSG00000026565	ENSMUSG00000030729	18	Expression-matched non-GIM controls
ENSMUSG00000026565	ENSMUSG00000033152	19	Expression-matched non-GIM controls
ENSMUSG00000026565	ENSMUSG00000054874	20	Expression-matched non-GIM controls
ENSMUSG00000026567	ENSMUSG00000034854	1	Expression-matched non-GIM controls
ENSMUSG00000026567	ENSMUSG00000049811	2	Expression-matched non-GIM controls
ENSMUSG00000026567	ENSMUSG00000024369	3	Expression-matched non-GIM controls
ENSMUSG00000026567	ENSMUSG00000032078	4	Expression-matched non-GIM controls
ENSMUSG00000026567	ENSMUSG00000026775	5	Expression-matched non-GIM controls
ENSMUSG00000026567	ENSMUSG00000024369	6	Expression-matched non-GIM controls
ENSMUSG00000026567	ENSMUSG00000040451	7	Expression-matched non-GIM controls
ENSMUSG00000026567	ENSMUSG00000029577	8	Expression-matched non-GIM controls
ENSMUSG00000026567	ENSMUSG00000055553	9	Expression-matched non-GIM controls
ENSMUSG00000026567	ENSMUSG00000029577	10	Expression-matched non-GIM controls
ENSMUSG00000026567	ENSMUSG00000028277	11	Expression-matched non-GIM controls
ENSMUSG00000026567	ENSMUSG00000001211	12	Expression-matched non-GIM controls
ENSMUSG00000026567	ENSMUSG00000055553	13	Expression-matched non-GIM controls
ENSMUSG00000026567	ENSMUSG00000055553	14	Expression-matched non-GIM controls
ENSMUSG00000026567	ENSMUSG00000034854	15	Expression-matched non-GIM controls
ENSMUSG00000026567	ENSMUSG00000058655	16	Expression-matched non-GIM controls
ENSMUSG00000026567	ENSMUSG00000050592	17	Expression-matched non-GIM controls
ENSMUSG00000026567	ENSMUSG00000024369	18	Expression-matched non-GIM controls
ENSMUSG00000026567	ENSMUSG00000055553	19	Expression-matched non-GIM controls
ENSMUSG00000026567	ENSMUSG00000050592	20	Expression-matched non-GIM controls
ENSMUSG00000026571	ENSMUSG00000057406	1	Expression-matched non-GIM controls
ENSMUSG00000026571	ENSMUSG00000028189	2	Expression-matched non-GIM controls
ENSMUSG00000026571	ENSMUSG00000035202	3	Expression-matched non-GIM controls
ENSMUSG00000026571	ENSMUSG00000035048	4	Expression-matched non-GIM controls
ENSMUSG00000026571	ENSMUSG00000021693	5	Expression-matched non-GIM controls
ENSMUSG00000026571	ENSMUSG00000047213	6	Expression-matched non-GIM controls
ENSMUSG00000026571	ENSMUSG00000026749	7	Expression-matched non-GIM controls
ENSMUSG00000026571	ENSMUSG00000021906	8	Expression-matched non-GIM controls
ENSMUSG00000026571	ENSMUSG00000025135	9	Expression-matched non-GIM controls
ENSMUSG00000026571	ENSMUSG00000014303	10	Expression-matched non-GIM controls
ENSMUSG00000026571	ENSMUSG00000021906	11	Expression-matched non-GIM controls
ENSMUSG00000026571	ENSMUSG00000004896	12	Expression-matched non-GIM controls
ENSMUSG00000026571	ENSMUSG00000020288	13	Expression-matched non-GIM controls
ENSMUSG00000026571	ENSMUSG00000004896	14	Expression-matched non-GIM controls
ENSMUSG00000026571	ENSMUSG00000025135	15	Expression-matched non-GIM controls
ENSMUSG00000026571	ENSMUSG00000020745	16	Expression-matched non-GIM controls
ENSMUSG00000026571	ENSMUSG00000047213	17	Expression-matched non-GIM controls
ENSMUSG00000026571	ENSMUSG00000021693	18	Expression-matched non-GIM controls
ENSMUSG00000026571	ENSMUSG00000023050	19	Expression-matched non-GIM controls
ENSMUSG00000026571	ENSMUSG00000057406	20	Expression-matched non-GIM controls
ENSMUSG00000026581	ENSMUSG00000034111	1	Expression-matched non-GIM controls
ENSMUSG00000026581	ENSMUSG00000022811	2	Expression-matched non-GIM controls
ENSMUSG00000026581	ENSMUSG00000026031	3	Expression-matched non-GIM controls
ENSMUSG00000026581	ENSMUSG00000034111	4	Expression-matched non-GIM controls
ENSMUSG00000026581	ENSMUSG00000070327	5	Expression-matched non-GIM controls
ENSMUSG00000026581	ENSMUSG00000025949	6	Expression-matched non-GIM controls
ENSMUSG00000026581	ENSMUSG00000017412	7	Expression-matched non-GIM controls
ENSMUSG00000026581	ENSMUSG00000050890	8	Expression-matched non-GIM controls
ENSMUSG00000026581	ENSMUSG00000024440	9	Expression-matched non-GIM controls
ENSMUSG00000026581	ENSMUSG00000025949	10	Expression-matched non-GIM controls
ENSMUSG00000026581	ENSMUSG00000044768	11	Expression-matched non-GIM controls
ENSMUSG00000026581	ENSMUSG00000026427	12	Expression-matched non-GIM controls
ENSMUSG00000026581	ENSMUSG00000042453	13	Expression-matched non-GIM controls
ENSMUSG00000026581	ENSMUSG00000024440	14	Expression-matched non-GIM controls
ENSMUSG00000026581	ENSMUSG00000026031	15	Expression-matched non-GIM controls
ENSMUSG00000026581	ENSMUSG00000034111	16	Expression-matched non-GIM controls
ENSMUSG00000026581	ENSMUSG00000030031	17	Expression-matched non-GIM controls
ENSMUSG00000026581	ENSMUSG00000021773	18	Expression-matched non-GIM controls
ENSMUSG00000026581	ENSMUSG00000021773	19	Expression-matched non-GIM controls
ENSMUSG00000026581	ENSMUSG00000019854	20	Expression-matched non-GIM controls
ENSMUSG00000026584	ENSMUSG00000031832	1	Expression-matched non-GIM controls
ENSMUSG00000026584	ENSMUSG00000040044	2	Expression-matched non-GIM controls
ENSMUSG00000026584	ENSMUSG00000057342	3	Expression-matched non-GIM controls
ENSMUSG00000026584	ENSMUSG00000034667	4	Expression-matched non-GIM controls
ENSMUSG00000026584	ENSMUSG00000027714	5	Expression-matched non-GIM controls
ENSMUSG00000026584	ENSMUSG00000060935	6	Expression-matched non-GIM controls
ENSMUSG00000026584	ENSMUSG00000039834	7	Expression-matched non-GIM controls
ENSMUSG00000026584	ENSMUSG00000032096	8	Expression-matched non-GIM controls
ENSMUSG00000026584	ENSMUSG00000039834	9	Expression-matched non-GIM controls
ENSMUSG00000026584	ENSMUSG00000031583	10	Expression-matched non-GIM controls
ENSMUSG00000026584	ENSMUSG00000031583	11	Expression-matched non-GIM controls
ENSMUSG00000026584	ENSMUSG00000031832	12	Expression-matched non-GIM controls
ENSMUSG00000026584	ENSMUSG00000027185	13	Expression-matched non-GIM controls
ENSMUSG00000026584	ENSMUSG00000034171	14	Expression-matched non-GIM controls
ENSMUSG00000026584	ENSMUSG00000021706	15	Expression-matched non-GIM controls
ENSMUSG00000026584	ENSMUSG00000039834	16	Expression-matched non-GIM controls
ENSMUSG00000026584	ENSMUSG00000024897	17	Expression-matched non-GIM controls
ENSMUSG00000026584	ENSMUSG00000024897	18	Expression-matched non-GIM controls
ENSMUSG00000026584	ENSMUSG00000034171	19	Expression-matched non-GIM controls
ENSMUSG00000026584	ENSMUSG00000060935	20	Expression-matched non-GIM controls
ENSMUSG00000026585	ENSMUSG00000024369	1	Expression-matched non-GIM controls
ENSMUSG00000026585	ENSMUSG00000020525	2	Expression-matched non-GIM controls
ENSMUSG00000026585	ENSMUSG00000010538	3	Expression-matched non-GIM controls
ENSMUSG00000026585	ENSMUSG00000029607	4	Expression-matched non-GIM controls
ENSMUSG00000026585	ENSMUSG00000003731	5	Expression-matched non-GIM controls
ENSMUSG00000026585	ENSMUSG00000031913	6	Expression-matched non-GIM controls
ENSMUSG00000026585	ENSMUSG00000049396	7	Expression-matched non-GIM controls
ENSMUSG00000026585	ENSMUSG00000055850	8	Expression-matched non-GIM controls
ENSMUSG00000026585	ENSMUSG00000005881	9	Expression-matched non-GIM controls
ENSMUSG00000026585	ENSMUSG00000031545	10	Expression-matched non-GIM controls
ENSMUSG00000026585	ENSMUSG00000031545	11	Expression-matched non-GIM controls
ENSMUSG00000026585	ENSMUSG00000026766	12	Expression-matched non-GIM controls
ENSMUSG00000026585	ENSMUSG00000055850	13	Expression-matched non-GIM controls
ENSMUSG00000026585	ENSMUSG00000025757	14	Expression-matched non-GIM controls
ENSMUSG00000026585	ENSMUSG00000027517	15	Expression-matched non-GIM controls
ENSMUSG00000026585	ENSMUSG00000031913	16	Expression-matched non-GIM controls
ENSMUSG00000026585	ENSMUSG00000024369	17	Expression-matched non-GIM controls
ENSMUSG00000026585	ENSMUSG00000005881	18	Expression-matched non-GIM controls
ENSMUSG00000026585	ENSMUSG00000005881	19	Expression-matched non-GIM controls
ENSMUSG00000026585	ENSMUSG00000046196	20	Expression-matched non-GIM controls
ENSMUSG00000026592	ENSMUSG00000051956	1	Expression-matched non-GIM controls
ENSMUSG00000026592	ENSMUSG00000051956	2	Expression-matched non-GIM controls
ENSMUSG00000026592	ENSMUSG00000029346	3	Expression-matched non-GIM controls
ENSMUSG00000026592	ENSMUSG00000091243	4	Expression-matched non-GIM controls
ENSMUSG00000026592	ENSMUSG00000040364	5	Expression-matched non-GIM controls
ENSMUSG00000026592	ENSMUSG00000090777	6	Expression-matched non-GIM controls
ENSMUSG00000026592	ENSMUSG00000000581	7	Expression-matched non-GIM controls
ENSMUSG00000026592	ENSMUSG00000000581	8	Expression-matched non-GIM controls
ENSMUSG00000026592	ENSMUSG00000000581	9	Expression-matched non-GIM controls
ENSMUSG00000026592	ENSMUSG00000091243	10	Expression-matched non-GIM controls
ENSMUSG00000026592	ENSMUSG00000090777	11	Expression-matched non-GIM controls
ENSMUSG00000026592	ENSMUSG00000054351	12	Expression-matched non-GIM controls
ENSMUSG00000026592	ENSMUSG00000029346	13	Expression-matched non-GIM controls
ENSMUSG00000026592	ENSMUSG00000031930	14	Expression-matched non-GIM controls
ENSMUSG00000026592	ENSMUSG00000051956	15	Expression-matched non-GIM controls
ENSMUSG00000026592	ENSMUSG00000000581	16	Expression-matched non-GIM controls
ENSMUSG00000026592	ENSMUSG00000064326	17	Expression-matched non-GIM controls
ENSMUSG00000026592	ENSMUSG00000051956	18	Expression-matched non-GIM controls
ENSMUSG00000026592	ENSMUSG00000044921	19	Expression-matched non-GIM controls
ENSMUSG00000026592	ENSMUSG00000028967	20	Expression-matched non-GIM controls
ENSMUSG00000026600	ENSMUSG00000042817	1	Expression-matched non-GIM controls
ENSMUSG00000026600	ENSMUSG00000020335	2	Expression-matched non-GIM controls
ENSMUSG00000026600	ENSMUSG00000031816	3	Expression-matched non-GIM controls
ENSMUSG00000026600	ENSMUSG00000022836	4	Expression-matched non-GIM controls
ENSMUSG00000026600	ENSMUSG00000031816	5	Expression-matched non-GIM controls
ENSMUSG00000026600	ENSMUSG00000021497	6	Expression-matched non-GIM controls
ENSMUSG00000026600	ENSMUSG00000064289	7	Expression-matched non-GIM controls
ENSMUSG00000026600	ENSMUSG00000029363	8	Expression-matched non-GIM controls
ENSMUSG00000026600	ENSMUSG00000042817	9	Expression-matched non-GIM controls
ENSMUSG00000026600	ENSMUSG00000079610	10	Expression-matched non-GIM controls
ENSMUSG00000026600	ENSMUSG00000032468	11	Expression-matched non-GIM controls
ENSMUSG00000026600	ENSMUSG00000024962	12	Expression-matched non-GIM controls
ENSMUSG00000026600	ENSMUSG00000079610	13	Expression-matched non-GIM controls
ENSMUSG00000026600	ENSMUSG00000021497	14	Expression-matched non-GIM controls
ENSMUSG00000026600	ENSMUSG00000022836	15	Expression-matched non-GIM controls
ENSMUSG00000026600	ENSMUSG00000020335	16	Expression-matched non-GIM controls
ENSMUSG00000026600	ENSMUSG00000031983	17	Expression-matched non-GIM controls
ENSMUSG00000026600	ENSMUSG00000056665	18	Expression-matched non-GIM controls
ENSMUSG00000026600	ENSMUSG00000079610	19	Expression-matched non-GIM controls
ENSMUSG00000026600	ENSMUSG00000021497	20	Expression-matched non-GIM controls
ENSMUSG00000026603	ENSMUSG00000026484	1	Expression-matched non-GIM controls
ENSMUSG00000026603	ENSMUSG00000022738	2	Expression-matched non-GIM controls
ENSMUSG00000026603	ENSMUSG00000035594	3	Expression-matched non-GIM controls
ENSMUSG00000026603	ENSMUSG00000023902	4	Expression-matched non-GIM controls
ENSMUSG00000026603	ENSMUSG00000033707	5	Expression-matched non-GIM controls
ENSMUSG00000026603	ENSMUSG00000033707	6	Expression-matched non-GIM controls
ENSMUSG00000026603	ENSMUSG00000000581	7	Expression-matched non-GIM controls
ENSMUSG00000026603	ENSMUSG00000044921	8	Expression-matched non-GIM controls
ENSMUSG00000026603	ENSMUSG00000029346	9	Expression-matched non-GIM controls
ENSMUSG00000026603	ENSMUSG00000023902	10	Expression-matched non-GIM controls
ENSMUSG00000026603	ENSMUSG00000042284	11	Expression-matched non-GIM controls
ENSMUSG00000026603	ENSMUSG00000035594	12	Expression-matched non-GIM controls
ENSMUSG00000026603	ENSMUSG00000021622	13	Expression-matched non-GIM controls
ENSMUSG00000026603	ENSMUSG00000032667	14	Expression-matched non-GIM controls
ENSMUSG00000026603	ENSMUSG00000029346	15	Expression-matched non-GIM controls
ENSMUSG00000026603	ENSMUSG00000024552	16	Expression-matched non-GIM controls
ENSMUSG00000026603	ENSMUSG00000026484	17	Expression-matched non-GIM controls
ENSMUSG00000026603	ENSMUSG00000029346	18	Expression-matched non-GIM controls
ENSMUSG00000026603	ENSMUSG00000091243	19	Expression-matched non-GIM controls
ENSMUSG00000026603	ENSMUSG00000064326	20	Expression-matched non-GIM controls
ENSMUSG00000026609	ENSMUSG00000031488	1	Expression-matched non-GIM controls
ENSMUSG00000026609	ENSMUSG00000096199	2	Expression-matched non-GIM controls
ENSMUSG00000026609	ENSMUSG00000050192	3	Expression-matched non-GIM controls
ENSMUSG00000026609	ENSMUSG00000050192	4	Expression-matched non-GIM controls
ENSMUSG00000026609	ENSMUSG00000028717	5	Expression-matched non-GIM controls
ENSMUSG00000026609	ENSMUSG00000025591	6	Expression-matched non-GIM controls
ENSMUSG00000026609	ENSMUSG00000011831	7	Expression-matched non-GIM controls
ENSMUSG00000026609	ENSMUSG00000028717	8	Expression-matched non-GIM controls
ENSMUSG00000026609	ENSMUSG00000035472	9	Expression-matched non-GIM controls
ENSMUSG00000026609	ENSMUSG00000031488	10	Expression-matched non-GIM controls
ENSMUSG00000026609	ENSMUSG00000020027	11	Expression-matched non-GIM controls
ENSMUSG00000026609	ENSMUSG00000072946	12	Expression-matched non-GIM controls
ENSMUSG00000026609	ENSMUSG00000035472	13	Expression-matched non-GIM controls
ENSMUSG00000026609	ENSMUSG00000033152	14	Expression-matched non-GIM controls
ENSMUSG00000026609	ENSMUSG00000055945	15	Expression-matched non-GIM controls
ENSMUSG00000026609	ENSMUSG00000026761	16	Expression-matched non-GIM controls
ENSMUSG00000026609	ENSMUSG00000029571	17	Expression-matched non-GIM controls
ENSMUSG00000026609	ENSMUSG00000072946	18	Expression-matched non-GIM controls
ENSMUSG00000026609	ENSMUSG00000025104	19	Expression-matched non-GIM controls
ENSMUSG00000026609	ENSMUSG00000026761	20	Expression-matched non-GIM controls
ENSMUSG00000026611	ENSMUSG00000007036	1	Expression-matched non-GIM controls
ENSMUSG00000026611	ENSMUSG00000041035	2	Expression-matched non-GIM controls
ENSMUSG00000026611	ENSMUSG00000024800	3	Expression-matched non-GIM controls
ENSMUSG00000026611	ENSMUSG00000041241	4	Expression-matched non-GIM controls
ENSMUSG00000026611	ENSMUSG00000038005	5	Expression-matched non-GIM controls
ENSMUSG00000026611	ENSMUSG00000028648	6	Expression-matched non-GIM controls
ENSMUSG00000026611	ENSMUSG00000024800	7	Expression-matched non-GIM controls
ENSMUSG00000026611	ENSMUSG00000028648	8	Expression-matched non-GIM controls
ENSMUSG00000026611	ENSMUSG00000041035	9	Expression-matched non-GIM controls
ENSMUSG00000026611	ENSMUSG00000038005	10	Expression-matched non-GIM controls
ENSMUSG00000026611	ENSMUSG00000007036	11	Expression-matched non-GIM controls
ENSMUSG00000026611	ENSMUSG00000044573	12	Expression-matched non-GIM controls
ENSMUSG00000026611	ENSMUSG00000020697	13	Expression-matched non-GIM controls
ENSMUSG00000026611	ENSMUSG00000041035	14	Expression-matched non-GIM controls
ENSMUSG00000026611	ENSMUSG00000028648	15	Expression-matched non-GIM controls
ENSMUSG00000026611	ENSMUSG00000028964	16	Expression-matched non-GIM controls
ENSMUSG00000026611	ENSMUSG00000036292	17	Expression-matched non-GIM controls
ENSMUSG00000026611	ENSMUSG00000028964	18	Expression-matched non-GIM controls
ENSMUSG00000026611	ENSMUSG00000016637	19	Expression-matched non-GIM controls
ENSMUSG00000026611	ENSMUSG00000038005	20	Expression-matched non-GIM controls
ENSMUSG00000026646	ENSMUSG00000038845	1	Expression-matched non-GIM controls
ENSMUSG00000026646	ENSMUSG00000022892	2	Expression-matched non-GIM controls
ENSMUSG00000026646	ENSMUSG00000026283	3	Expression-matched non-GIM controls
ENSMUSG00000026646	ENSMUSG00000003032	4	Expression-matched non-GIM controls
ENSMUSG00000026646	ENSMUSG00000031479	5	Expression-matched non-GIM controls
ENSMUSG00000026646	ENSMUSG00000040520	6	Expression-matched non-GIM controls
ENSMUSG00000026646	ENSMUSG00000017664	7	Expression-matched non-GIM controls
ENSMUSG00000026646	ENSMUSG00000026707	8	Expression-matched non-GIM controls
ENSMUSG00000026646	ENSMUSG00000035473	9	Expression-matched non-GIM controls
ENSMUSG00000026646	ENSMUSG00000050912	10	Expression-matched non-GIM controls
ENSMUSG00000026646	ENSMUSG00000026707	11	Expression-matched non-GIM controls
ENSMUSG00000026646	ENSMUSG00000022892	12	Expression-matched non-GIM controls
ENSMUSG00000026646	ENSMUSG00000029843	13	Expression-matched non-GIM controls
ENSMUSG00000026646	ENSMUSG00000017664	14	Expression-matched non-GIM controls
ENSMUSG00000026646	ENSMUSG00000026707	15	Expression-matched non-GIM controls
ENSMUSG00000026646	ENSMUSG00000008958	16	Expression-matched non-GIM controls
ENSMUSG00000026646	ENSMUSG00000035473	17	Expression-matched non-GIM controls
ENSMUSG00000026646	ENSMUSG00000029843	18	Expression-matched non-GIM controls
ENSMUSG00000026646	ENSMUSG00000024187	19	Expression-matched non-GIM controls
ENSMUSG00000026646	ENSMUSG00000022892	20	Expression-matched non-GIM controls
ENSMUSG00000026657	ENSMUSG00000041762	1	Expression-matched non-GIM controls
ENSMUSG00000026657	ENSMUSG00000053182	2	Expression-matched non-GIM controls
ENSMUSG00000026657	ENSMUSG00000028532	3	Expression-matched non-GIM controls
ENSMUSG00000026657	ENSMUSG00000031537	4	Expression-matched non-GIM controls
ENSMUSG00000026657	ENSMUSG00000023259	5	Expression-matched non-GIM controls
ENSMUSG00000026657	ENSMUSG00000032537	6	Expression-matched non-GIM controls
ENSMUSG00000026657	ENSMUSG00000005161	7	Expression-matched non-GIM controls
ENSMUSG00000026657	ENSMUSG00000027536	8	Expression-matched non-GIM controls
ENSMUSG00000026657	ENSMUSG00000015714	9	Expression-matched non-GIM controls
ENSMUSG00000026657	ENSMUSG00000053182	10	Expression-matched non-GIM controls
ENSMUSG00000026657	ENSMUSG00000039087	11	Expression-matched non-GIM controls
ENSMUSG00000026657	ENSMUSG00000005161	12	Expression-matched non-GIM controls
ENSMUSG00000026657	ENSMUSG00000015714	13	Expression-matched non-GIM controls
ENSMUSG00000026657	ENSMUSG00000058301	14	Expression-matched non-GIM controls
ENSMUSG00000026657	ENSMUSG00000023259	15	Expression-matched non-GIM controls
ENSMUSG00000026657	ENSMUSG00000031537	16	Expression-matched non-GIM controls
ENSMUSG00000026657	ENSMUSG00000053965	17	Expression-matched non-GIM controls
ENSMUSG00000026657	ENSMUSG00000015714	18	Expression-matched non-GIM controls
ENSMUSG00000026657	ENSMUSG00000039087	19	Expression-matched non-GIM controls
ENSMUSG00000026657	ENSMUSG00000035640	20	Expression-matched non-GIM controls
ENSMUSG00000026663	ENSMUSG00000050890	1	Expression-matched non-GIM controls
ENSMUSG00000026663	ENSMUSG00000019854	2	Expression-matched non-GIM controls
ENSMUSG00000026663	ENSMUSG00000021130	3	Expression-matched non-GIM controls
ENSMUSG00000026663	ENSMUSG00000019802	4	Expression-matched non-GIM controls
ENSMUSG00000026663	ENSMUSG00000026211	5	Expression-matched non-GIM controls
ENSMUSG00000026663	ENSMUSG00000027566	6	Expression-matched non-GIM controls
ENSMUSG00000026663	ENSMUSG00000021773	7	Expression-matched non-GIM controls
ENSMUSG00000026663	ENSMUSG00000026031	8	Expression-matched non-GIM controls
ENSMUSG00000026663	ENSMUSG00000019854	9	Expression-matched non-GIM controls
ENSMUSG00000026663	ENSMUSG00000030031	10	Expression-matched non-GIM controls
ENSMUSG00000026663	ENSMUSG00000024227	11	Expression-matched non-GIM controls
ENSMUSG00000026663	ENSMUSG00000021130	12	Expression-matched non-GIM controls
ENSMUSG00000026663	ENSMUSG00000022811	13	Expression-matched non-GIM controls
ENSMUSG00000026663	ENSMUSG00000021773	14	Expression-matched non-GIM controls
ENSMUSG00000026663	ENSMUSG00000019854	15	Expression-matched non-GIM controls
ENSMUSG00000026663	ENSMUSG00000026211	16	Expression-matched non-GIM controls
ENSMUSG00000026663	ENSMUSG00000050890	17	Expression-matched non-GIM controls
ENSMUSG00000026663	ENSMUSG00000036862	18	Expression-matched non-GIM controls
ENSMUSG00000026663	ENSMUSG00000022811	19	Expression-matched non-GIM controls
ENSMUSG00000026663	ENSMUSG00000049858	20	Expression-matched non-GIM controls
ENSMUSG00000026740	ENSMUSG00000028152	1	Expression-matched non-GIM controls
ENSMUSG00000026740	ENSMUSG00000039648	2	Expression-matched non-GIM controls
ENSMUSG00000026740	ENSMUSG00000017670	3	Expression-matched non-GIM controls
ENSMUSG00000026740	ENSMUSG00000037339	4	Expression-matched non-GIM controls
ENSMUSG00000026740	ENSMUSG00000017670	5	Expression-matched non-GIM controls
ENSMUSG00000026740	ENSMUSG00000052142	6	Expression-matched non-GIM controls
ENSMUSG00000026740	ENSMUSG00000023852	7	Expression-matched non-GIM controls
ENSMUSG00000026740	ENSMUSG00000039686	8	Expression-matched non-GIM controls
ENSMUSG00000026740	ENSMUSG00000052142	9	Expression-matched non-GIM controls
ENSMUSG00000026740	ENSMUSG00000025451	10	Expression-matched non-GIM controls
ENSMUSG00000026740	ENSMUSG00000023852	11	Expression-matched non-GIM controls
ENSMUSG00000026740	ENSMUSG00000023852	12	Expression-matched non-GIM controls
ENSMUSG00000026740	ENSMUSG00000037544	13	Expression-matched non-GIM controls
ENSMUSG00000026740	ENSMUSG00000039648	14	Expression-matched non-GIM controls
ENSMUSG00000026740	ENSMUSG00000022836	15	Expression-matched non-GIM controls
ENSMUSG00000026740	ENSMUSG00000023852	16	Expression-matched non-GIM controls
ENSMUSG00000026740	ENSMUSG00000052142	17	Expression-matched non-GIM controls
ENSMUSG00000026740	ENSMUSG00000037339	18	Expression-matched non-GIM controls
ENSMUSG00000026740	ENSMUSG00000023852	19	Expression-matched non-GIM controls
ENSMUSG00000026740	ENSMUSG00000026463	20	Expression-matched non-GIM controls
ENSMUSG00000026743	ENSMUSG00000025377	1	Expression-matched non-GIM controls
ENSMUSG00000026743	ENSMUSG00000025872	2	Expression-matched non-GIM controls
ENSMUSG00000026743	ENSMUSG00000034867	3	Expression-matched non-GIM controls
ENSMUSG00000026743	ENSMUSG00000024293	4	Expression-matched non-GIM controls
ENSMUSG00000026743	ENSMUSG00000068115	5	Expression-matched non-GIM controls
ENSMUSG00000026743	ENSMUSG00000033478	6	Expression-matched non-GIM controls
ENSMUSG00000026743	ENSMUSG00000002844	7	Expression-matched non-GIM controls
ENSMUSG00000026743	ENSMUSG00000037353	8	Expression-matched non-GIM controls
ENSMUSG00000026743	ENSMUSG00000033904	9	Expression-matched non-GIM controls
ENSMUSG00000026743	ENSMUSG00000029466	10	Expression-matched non-GIM controls
ENSMUSG00000026743	ENSMUSG00000019295	11	Expression-matched non-GIM controls
ENSMUSG00000026743	ENSMUSG00000041958	12	Expression-matched non-GIM controls
ENSMUSG00000026743	ENSMUSG00000068115	13	Expression-matched non-GIM controls
ENSMUSG00000026743	ENSMUSG00000029103	14	Expression-matched non-GIM controls
ENSMUSG00000026743	ENSMUSG00000024293	15	Expression-matched non-GIM controls
ENSMUSG00000026743	ENSMUSG00000002844	16	Expression-matched non-GIM controls
ENSMUSG00000026743	ENSMUSG00000029466	17	Expression-matched non-GIM controls
ENSMUSG00000026743	ENSMUSG00000041406	18	Expression-matched non-GIM controls
ENSMUSG00000026743	ENSMUSG00000025872	19	Expression-matched non-GIM controls
ENSMUSG00000026743	ENSMUSG00000024018	20	Expression-matched non-GIM controls
ENSMUSG00000026771	ENSMUSG00000078974	1	Expression-matched non-GIM controls
ENSMUSG00000026771	ENSMUSG00000014303	2	Expression-matched non-GIM controls
ENSMUSG00000026771	ENSMUSG00000045576	3	Expression-matched non-GIM controls
ENSMUSG00000026771	ENSMUSG00000057406	4	Expression-matched non-GIM controls
ENSMUSG00000026771	ENSMUSG00000025135	5	Expression-matched non-GIM controls
ENSMUSG00000026771	ENSMUSG00000037270	6	Expression-matched non-GIM controls
ENSMUSG00000026771	ENSMUSG00000045576	7	Expression-matched non-GIM controls
ENSMUSG00000026771	ENSMUSG00000023050	8	Expression-matched non-GIM controls
ENSMUSG00000026771	ENSMUSG00000047213	9	Expression-matched non-GIM controls
ENSMUSG00000026771	ENSMUSG00000028189	10	Expression-matched non-GIM controls
ENSMUSG00000026771	ENSMUSG00000031819	11	Expression-matched non-GIM controls
ENSMUSG00000026771	ENSMUSG00000031819	12	Expression-matched non-GIM controls
ENSMUSG00000026771	ENSMUSG00000026749	13	Expression-matched non-GIM controls
ENSMUSG00000026771	ENSMUSG00000045576	14	Expression-matched non-GIM controls
ENSMUSG00000026771	ENSMUSG00000078974	15	Expression-matched non-GIM controls
ENSMUSG00000026771	ENSMUSG00000057406	16	Expression-matched non-GIM controls
ENSMUSG00000026771	ENSMUSG00000004896	17	Expression-matched non-GIM controls
ENSMUSG00000026771	ENSMUSG00000037270	18	Expression-matched non-GIM controls
ENSMUSG00000026771	ENSMUSG00000037270	19	Expression-matched non-GIM controls
ENSMUSG00000026771	ENSMUSG00000051343	20	Expression-matched non-GIM controls
ENSMUSG00000026773	ENSMUSG00000020857	1	Expression-matched non-GIM controls
ENSMUSG00000026773	ENSMUSG00000054716	2	Expression-matched non-GIM controls
ENSMUSG00000026773	ENSMUSG00000079421	3	Expression-matched non-GIM controls
ENSMUSG00000026773	ENSMUSG00000026247	4	Expression-matched non-GIM controls
ENSMUSG00000026773	ENSMUSG00000037119	5	Expression-matched non-GIM controls
ENSMUSG00000026773	ENSMUSG00000039481	6	Expression-matched non-GIM controls
ENSMUSG00000026773	ENSMUSG00000030315	7	Expression-matched non-GIM controls
ENSMUSG00000026773	ENSMUSG00000032527	8	Expression-matched non-GIM controls
ENSMUSG00000026773	ENSMUSG00000030315	9	Expression-matched non-GIM controls
ENSMUSG00000026773	ENSMUSG00000029094	10	Expression-matched non-GIM controls
ENSMUSG00000026773	ENSMUSG00000079421	11	Expression-matched non-GIM controls
ENSMUSG00000026773	ENSMUSG00000025044	12	Expression-matched non-GIM controls
ENSMUSG00000026773	ENSMUSG00000049420	13	Expression-matched non-GIM controls
ENSMUSG00000026773	ENSMUSG00000044813	14	Expression-matched non-GIM controls
ENSMUSG00000026773	ENSMUSG00000049420	15	Expression-matched non-GIM controls
ENSMUSG00000026773	ENSMUSG00000037119	16	Expression-matched non-GIM controls
ENSMUSG00000026773	ENSMUSG00000040620	17	Expression-matched non-GIM controls
ENSMUSG00000026773	ENSMUSG00000021278	18	Expression-matched non-GIM controls
ENSMUSG00000026773	ENSMUSG00000054716	19	Expression-matched non-GIM controls
ENSMUSG00000026773	ENSMUSG00000034265	20	Expression-matched non-GIM controls
ENSMUSG00000026774	ENSMUSG00000010911	1	Expression-matched non-GIM controls
ENSMUSG00000026774	ENSMUSG00000024218	2	Expression-matched non-GIM controls
ENSMUSG00000026774	ENSMUSG00000033983	3	Expression-matched non-GIM controls
ENSMUSG00000026774	ENSMUSG00000034152	4	Expression-matched non-GIM controls
ENSMUSG00000026774	ENSMUSG00000024841	5	Expression-matched non-GIM controls
ENSMUSG00000026774	ENSMUSG00000072704	6	Expression-matched non-GIM controls
ENSMUSG00000026774	ENSMUSG00000020153	7	Expression-matched non-GIM controls
ENSMUSG00000026774	ENSMUSG00000062981	8	Expression-matched non-GIM controls
ENSMUSG00000026774	ENSMUSG00000032046	9	Expression-matched non-GIM controls
ENSMUSG00000026774	ENSMUSG00000010911	10	Expression-matched non-GIM controls
ENSMUSG00000026774	ENSMUSG00000034342	11	Expression-matched non-GIM controls
ENSMUSG00000026774	ENSMUSG00000033983	12	Expression-matched non-GIM controls
ENSMUSG00000026774	ENSMUSG00000040280	13	Expression-matched non-GIM controls
ENSMUSG00000026774	ENSMUSG00000020308	14	Expression-matched non-GIM controls
ENSMUSG00000026774	ENSMUSG00000034152	15	Expression-matched non-GIM controls
ENSMUSG00000026774	ENSMUSG00000024218	16	Expression-matched non-GIM controls
ENSMUSG00000026774	ENSMUSG00000030844	17	Expression-matched non-GIM controls
ENSMUSG00000026774	ENSMUSG00000034152	18	Expression-matched non-GIM controls
ENSMUSG00000026774	ENSMUSG00000029028	19	Expression-matched non-GIM controls
ENSMUSG00000026774	ENSMUSG00000034342	20	Expression-matched non-GIM controls
ENSMUSG00000026779	ENSMUSG00000025369	1	Expression-matched non-GIM controls
ENSMUSG00000026779	ENSMUSG00000050373	2	Expression-matched non-GIM controls
ENSMUSG00000026779	ENSMUSG00000041570	3	Expression-matched non-GIM controls
ENSMUSG00000026779	ENSMUSG00000026469	4	Expression-matched non-GIM controls
ENSMUSG00000026779	ENSMUSG00000039166	5	Expression-matched non-GIM controls
ENSMUSG00000026779	ENSMUSG00000026469	6	Expression-matched non-GIM controls
ENSMUSG00000026779	ENSMUSG00000050373	7	Expression-matched non-GIM controls
ENSMUSG00000026779	ENSMUSG00000026339	8	Expression-matched non-GIM controls
ENSMUSG00000026779	ENSMUSG00000047604	9	Expression-matched non-GIM controls
ENSMUSG00000026779	ENSMUSG00000066900	10	Expression-matched non-GIM controls
ENSMUSG00000026779	ENSMUSG00000025369	11	Expression-matched non-GIM controls
ENSMUSG00000026779	ENSMUSG00000026469	12	Expression-matched non-GIM controls
ENSMUSG00000026779	ENSMUSG00000047604	13	Expression-matched non-GIM controls
ENSMUSG00000026779	ENSMUSG00000050373	14	Expression-matched non-GIM controls
ENSMUSG00000026779	ENSMUSG00000026469	15	Expression-matched non-GIM controls
ENSMUSG00000026779	ENSMUSG00000047604	16	Expression-matched non-GIM controls
ENSMUSG00000026779	ENSMUSG00000026469	17	Expression-matched non-GIM controls
ENSMUSG00000026779	ENSMUSG00000039166	18	Expression-matched non-GIM controls
ENSMUSG00000026779	ENSMUSG00000041308	19	Expression-matched non-GIM controls
ENSMUSG00000026779	ENSMUSG00000022822	20	Expression-matched non-GIM controls
ENSMUSG00000026803	ENSMUSG00000031878	1	Expression-matched non-GIM controls
ENSMUSG00000026803	ENSMUSG00000012535	2	Expression-matched non-GIM controls
ENSMUSG00000026803	ENSMUSG00000042817	3	Expression-matched non-GIM controls
ENSMUSG00000026803	ENSMUSG00000018572	4	Expression-matched non-GIM controls
ENSMUSG00000026803	ENSMUSG00000034189	5	Expression-matched non-GIM controls
ENSMUSG00000026803	ENSMUSG00000032009	6	Expression-matched non-GIM controls
ENSMUSG00000026803	ENSMUSG00000029416	7	Expression-matched non-GIM controls
ENSMUSG00000026803	ENSMUSG00000056665	8	Expression-matched non-GIM controls
ENSMUSG00000026803	ENSMUSG00000029416	9	Expression-matched non-GIM controls
ENSMUSG00000026803	ENSMUSG00000042817	10	Expression-matched non-GIM controls
ENSMUSG00000026803	ENSMUSG00000089774	11	Expression-matched non-GIM controls
ENSMUSG00000026803	ENSMUSG00000025451	12	Expression-matched non-GIM controls
ENSMUSG00000026803	ENSMUSG00000089774	13	Expression-matched non-GIM controls
ENSMUSG00000026803	ENSMUSG00000012535	14	Expression-matched non-GIM controls
ENSMUSG00000026803	ENSMUSG00000025451	15	Expression-matched non-GIM controls
ENSMUSG00000026803	ENSMUSG00000042817	16	Expression-matched non-GIM controls
ENSMUSG00000026803	ENSMUSG00000025451	17	Expression-matched non-GIM controls
ENSMUSG00000026803	ENSMUSG00000032009	18	Expression-matched non-GIM controls
ENSMUSG00000026803	ENSMUSG00000039853	19	Expression-matched non-GIM controls
ENSMUSG00000026803	ENSMUSG00000042817	20	Expression-matched non-GIM controls
ENSMUSG00000026809	ENSMUSG00000069308	1	Expression-matched non-GIM controls
ENSMUSG00000026809	ENSMUSG00000046755	2	Expression-matched non-GIM controls
ENSMUSG00000026809	ENSMUSG00000040424	3	Expression-matched non-GIM controls
ENSMUSG00000026809	ENSMUSG00000069308	4	Expression-matched non-GIM controls
ENSMUSG00000026809	ENSMUSG00000034467	5	Expression-matched non-GIM controls
ENSMUSG00000026809	ENSMUSG00000070979	6	Expression-matched non-GIM controls
ENSMUSG00000026809	ENSMUSG00000059791	7	Expression-matched non-GIM controls
ENSMUSG00000026809	ENSMUSG00000038987	8	Expression-matched non-GIM controls
ENSMUSG00000026809	ENSMUSG00000051113	9	Expression-matched non-GIM controls
ENSMUSG00000026809	ENSMUSG00000059343	10	Expression-matched non-GIM controls
ENSMUSG00000026809	ENSMUSG00000063971	11	Expression-matched non-GIM controls
ENSMUSG00000026809	ENSMUSG00000020799	12	Expression-matched non-GIM controls
ENSMUSG00000026809	ENSMUSG00000034467	13	Expression-matched non-GIM controls
ENSMUSG00000026809	ENSMUSG00000040424	14	Expression-matched non-GIM controls
ENSMUSG00000026809	ENSMUSG00000051618	15	Expression-matched non-GIM controls
ENSMUSG00000026809	ENSMUSG00000046755	16	Expression-matched non-GIM controls
ENSMUSG00000026809	ENSMUSG00000018286	17	Expression-matched non-GIM controls
ENSMUSG00000026809	ENSMUSG00000051618	18	Expression-matched non-GIM controls
ENSMUSG00000026809	ENSMUSG00000018286	19	Expression-matched non-GIM controls
ENSMUSG00000026809	ENSMUSG00000059791	20	Expression-matched non-GIM controls
ENSMUSG00000026819	ENSMUSG00000039789	1	Expression-matched non-GIM controls
ENSMUSG00000026819	ENSMUSG00000001158	2	Expression-matched non-GIM controls
ENSMUSG00000026819	ENSMUSG00000038425	3	Expression-matched non-GIM controls
ENSMUSG00000026819	ENSMUSG00000029089	4	Expression-matched non-GIM controls
ENSMUSG00000026819	ENSMUSG00000037075	5	Expression-matched non-GIM controls
ENSMUSG00000026819	ENSMUSG00000001158	6	Expression-matched non-GIM controls
ENSMUSG00000026819	ENSMUSG00000052146	7	Expression-matched non-GIM controls
ENSMUSG00000026819	ENSMUSG00000034563	8	Expression-matched non-GIM controls
ENSMUSG00000026819	ENSMUSG00000030589	9	Expression-matched non-GIM controls
ENSMUSG00000026819	ENSMUSG00000039789	10	Expression-matched non-GIM controls
ENSMUSG00000026819	ENSMUSG00000029992	11	Expression-matched non-GIM controls
ENSMUSG00000026819	ENSMUSG00000029089	12	Expression-matched non-GIM controls
ENSMUSG00000026819	ENSMUSG00000029089	13	Expression-matched non-GIM controls
ENSMUSG00000026819	ENSMUSG00000001158	14	Expression-matched non-GIM controls
ENSMUSG00000026819	ENSMUSG00000072605	15	Expression-matched non-GIM controls
ENSMUSG00000026819	ENSMUSG00000026087	16	Expression-matched non-GIM controls
ENSMUSG00000026819	ENSMUSG00000034563	17	Expression-matched non-GIM controls
ENSMUSG00000026819	ENSMUSG00000029992	18	Expression-matched non-GIM controls
ENSMUSG00000026819	ENSMUSG00000052146	19	Expression-matched non-GIM controls
ENSMUSG00000026819	ENSMUSG00000034563	20	Expression-matched non-GIM controls
ENSMUSG00000026825	ENSMUSG00000035109	1	Expression-matched non-GIM controls
ENSMUSG00000026825	ENSMUSG00000042699	2	Expression-matched non-GIM controls
ENSMUSG00000026825	ENSMUSG00000035834	3	Expression-matched non-GIM controls
ENSMUSG00000026825	ENSMUSG00000030498	4	Expression-matched non-GIM controls
ENSMUSG00000026825	ENSMUSG00000020334	5	Expression-matched non-GIM controls
ENSMUSG00000026825	ENSMUSG00000027257	6	Expression-matched non-GIM controls
ENSMUSG00000026825	ENSMUSG00000025404	7	Expression-matched non-GIM controls
ENSMUSG00000026825	ENSMUSG00000071202	8	Expression-matched non-GIM controls
ENSMUSG00000026825	ENSMUSG00000052302	9	Expression-matched non-GIM controls
ENSMUSG00000026825	ENSMUSG00000071202	10	Expression-matched non-GIM controls
ENSMUSG00000026825	ENSMUSG00000052302	11	Expression-matched non-GIM controls
ENSMUSG00000026825	ENSMUSG00000025404	12	Expression-matched non-GIM controls
ENSMUSG00000026825	ENSMUSG00000021666	13	Expression-matched non-GIM controls
ENSMUSG00000026825	ENSMUSG00000092592	14	Expression-matched non-GIM controls
ENSMUSG00000026825	ENSMUSG00000025404	15	Expression-matched non-GIM controls
ENSMUSG00000026825	ENSMUSG00000025404	16	Expression-matched non-GIM controls
ENSMUSG00000026825	ENSMUSG00000027481	17	Expression-matched non-GIM controls
ENSMUSG00000026825	ENSMUSG00000035109	18	Expression-matched non-GIM controls
ENSMUSG00000026825	ENSMUSG00000021666	19	Expression-matched non-GIM controls
ENSMUSG00000026825	ENSMUSG00000020864	20	Expression-matched non-GIM controls
ENSMUSG00000026849	ENSMUSG00000038141	1	Expression-matched non-GIM controls
ENSMUSG00000026849	ENSMUSG00000032468	2	Expression-matched non-GIM controls
ENSMUSG00000026849	ENSMUSG00000068739	3	Expression-matched non-GIM controls
ENSMUSG00000026849	ENSMUSG00000020250	4	Expression-matched non-GIM controls
ENSMUSG00000026849	ENSMUSG00000031816	5	Expression-matched non-GIM controls
ENSMUSG00000026849	ENSMUSG00000046000	6	Expression-matched non-GIM controls
ENSMUSG00000026849	ENSMUSG00000024911	7	Expression-matched non-GIM controls
ENSMUSG00000026849	ENSMUSG00000024911	8	Expression-matched non-GIM controls
ENSMUSG00000026849	ENSMUSG00000068739	9	Expression-matched non-GIM controls
ENSMUSG00000026849	ENSMUSG00000068739	10	Expression-matched non-GIM controls
ENSMUSG00000026849	ENSMUSG00000024293	11	Expression-matched non-GIM controls
ENSMUSG00000026849	ENSMUSG00000020250	12	Expression-matched non-GIM controls
ENSMUSG00000026849	ENSMUSG00000055991	13	Expression-matched non-GIM controls
ENSMUSG00000026849	ENSMUSG00000026767	14	Expression-matched non-GIM controls
ENSMUSG00000026849	ENSMUSG00000022836	15	Expression-matched non-GIM controls
ENSMUSG00000026849	ENSMUSG00000038141	16	Expression-matched non-GIM controls
ENSMUSG00000026849	ENSMUSG00000024592	17	Expression-matched non-GIM controls
ENSMUSG00000026849	ENSMUSG00000022836	18	Expression-matched non-GIM controls
ENSMUSG00000026849	ENSMUSG00000024911	19	Expression-matched non-GIM controls
ENSMUSG00000026849	ENSMUSG00000026767	20	Expression-matched non-GIM controls
ENSMUSG00000026851	ENSMUSG00000026553	1	Expression-matched non-GIM controls
ENSMUSG00000026851	ENSMUSG00000047554	2	Expression-matched non-GIM controls
ENSMUSG00000026851	ENSMUSG00000022721	3	Expression-matched non-GIM controls
ENSMUSG00000026851	ENSMUSG00000052155	4	Expression-matched non-GIM controls
ENSMUSG00000026851	ENSMUSG00000096914	5	Expression-matched non-GIM controls
ENSMUSG00000026851	ENSMUSG00000026553	6	Expression-matched non-GIM controls
ENSMUSG00000026851	ENSMUSG00000020527	7	Expression-matched non-GIM controls
ENSMUSG00000026851	ENSMUSG00000032215	8	Expression-matched non-GIM controls
ENSMUSG00000026851	ENSMUSG00000047554	9	Expression-matched non-GIM controls
ENSMUSG00000026851	ENSMUSG00000003808	10	Expression-matched non-GIM controls
ENSMUSG00000026851	ENSMUSG00000096914	11	Expression-matched non-GIM controls
ENSMUSG00000026851	ENSMUSG00000034371	12	Expression-matched non-GIM controls
ENSMUSG00000026851	ENSMUSG00000050052	13	Expression-matched non-GIM controls
ENSMUSG00000026851	ENSMUSG00000050052	14	Expression-matched non-GIM controls
ENSMUSG00000026851	ENSMUSG00000096914	15	Expression-matched non-GIM controls
ENSMUSG00000026851	ENSMUSG00000026924	16	Expression-matched non-GIM controls
ENSMUSG00000026851	ENSMUSG00000078348	17	Expression-matched non-GIM controls
ENSMUSG00000026851	ENSMUSG00000003808	18	Expression-matched non-GIM controls
ENSMUSG00000026851	ENSMUSG00000026924	19	Expression-matched non-GIM controls
ENSMUSG00000026851	ENSMUSG00000026924	20	Expression-matched non-GIM controls
ENSMUSG00000026854	ENSMUSG00000050050	1	Expression-matched non-GIM controls
ENSMUSG00000026854	ENSMUSG00000056050	2	Expression-matched non-GIM controls
ENSMUSG00000026854	ENSMUSG00000026753	3	Expression-matched non-GIM controls
ENSMUSG00000026854	ENSMUSG00000032393	4	Expression-matched non-GIM controls
ENSMUSG00000026854	ENSMUSG00000022253	5	Expression-matched non-GIM controls
ENSMUSG00000026854	ENSMUSG00000050050	6	Expression-matched non-GIM controls
ENSMUSG00000026854	ENSMUSG00000025907	7	Expression-matched non-GIM controls
ENSMUSG00000026854	ENSMUSG00000001158	8	Expression-matched non-GIM controls
ENSMUSG00000026854	ENSMUSG00000025907	9	Expression-matched non-GIM controls
ENSMUSG00000026854	ENSMUSG00000032393	10	Expression-matched non-GIM controls
ENSMUSG00000026854	ENSMUSG00000050050	11	Expression-matched non-GIM controls
ENSMUSG00000026854	ENSMUSG00000001767	12	Expression-matched non-GIM controls
ENSMUSG00000026854	ENSMUSG00000039128	13	Expression-matched non-GIM controls
ENSMUSG00000026854	ENSMUSG00000030589	14	Expression-matched non-GIM controls
ENSMUSG00000026854	ENSMUSG00000042208	15	Expression-matched non-GIM controls
ENSMUSG00000026854	ENSMUSG00000051355	16	Expression-matched non-GIM controls
ENSMUSG00000026854	ENSMUSG00000029486	17	Expression-matched non-GIM controls
ENSMUSG00000026854	ENSMUSG00000042208	18	Expression-matched non-GIM controls
ENSMUSG00000026854	ENSMUSG00000005354	19	Expression-matched non-GIM controls
ENSMUSG00000026854	ENSMUSG00000032393	20	Expression-matched non-GIM controls
ENSMUSG00000026867	ENSMUSG00000035354	1	Expression-matched non-GIM controls
ENSMUSG00000026867	ENSMUSG00000035104	2	Expression-matched non-GIM controls
ENSMUSG00000026867	ENSMUSG00000029776	3	Expression-matched non-GIM controls
ENSMUSG00000026867	ENSMUSG00000035104	4	Expression-matched non-GIM controls
ENSMUSG00000026867	ENSMUSG00000035354	5	Expression-matched non-GIM controls
ENSMUSG00000026867	ENSMUSG00000041153	6	Expression-matched non-GIM controls
ENSMUSG00000026867	ENSMUSG00000022526	7	Expression-matched non-GIM controls
ENSMUSG00000026867	ENSMUSG00000022550	8	Expression-matched non-GIM controls
ENSMUSG00000026867	ENSMUSG00000015488	9	Expression-matched non-GIM controls
ENSMUSG00000026867	ENSMUSG00000029776	10	Expression-matched non-GIM controls
ENSMUSG00000026867	ENSMUSG00000029776	11	Expression-matched non-GIM controls
ENSMUSG00000026867	ENSMUSG00000039648	12	Expression-matched non-GIM controls
ENSMUSG00000026867	ENSMUSG00000035354	13	Expression-matched non-GIM controls
ENSMUSG00000026867	ENSMUSG00000023852	14	Expression-matched non-GIM controls
ENSMUSG00000026867	ENSMUSG00000015488	15	Expression-matched non-GIM controls
ENSMUSG00000026867	ENSMUSG00000025940	16	Expression-matched non-GIM controls
ENSMUSG00000026867	ENSMUSG00000037339	17	Expression-matched non-GIM controls
ENSMUSG00000026867	ENSMUSG00000050138	18	Expression-matched non-GIM controls
ENSMUSG00000026867	ENSMUSG00000039648	19	Expression-matched non-GIM controls
ENSMUSG00000026867	ENSMUSG00000029776	20	Expression-matched non-GIM controls
ENSMUSG00000026869	ENSMUSG00000027488	1	Expression-matched non-GIM controls
ENSMUSG00000026869	ENSMUSG00000029029	2	Expression-matched non-GIM controls
ENSMUSG00000026869	ENSMUSG00000023147	3	Expression-matched non-GIM controls
ENSMUSG00000026869	ENSMUSG00000000296	4	Expression-matched non-GIM controls
ENSMUSG00000026869	ENSMUSG00000041354	5	Expression-matched non-GIM controls
ENSMUSG00000026869	ENSMUSG00000027447	6	Expression-matched non-GIM controls
ENSMUSG00000026869	ENSMUSG00000027663	7	Expression-matched non-GIM controls
ENSMUSG00000026869	ENSMUSG00000004100	8	Expression-matched non-GIM controls
ENSMUSG00000026869	ENSMUSG00000033628	9	Expression-matched non-GIM controls
ENSMUSG00000026869	ENSMUSG00000017670	10	Expression-matched non-GIM controls
ENSMUSG00000026869	ENSMUSG00000027447	11	Expression-matched non-GIM controls
ENSMUSG00000026869	ENSMUSG00000023147	12	Expression-matched non-GIM controls
ENSMUSG00000026869	ENSMUSG00000055523	13	Expression-matched non-GIM controls
ENSMUSG00000026869	ENSMUSG00000029029	14	Expression-matched non-GIM controls
ENSMUSG00000026869	ENSMUSG00000049969	15	Expression-matched non-GIM controls
ENSMUSG00000026869	ENSMUSG00000029196	16	Expression-matched non-GIM controls
ENSMUSG00000026869	ENSMUSG00000023147	17	Expression-matched non-GIM controls
ENSMUSG00000026869	ENSMUSG00000049969	18	Expression-matched non-GIM controls
ENSMUSG00000026869	ENSMUSG00000027663	19	Expression-matched non-GIM controls
ENSMUSG00000026869	ENSMUSG00000041354	20	Expression-matched non-GIM controls
ENSMUSG00000026883	ENSMUSG00000030983	1	Expression-matched non-GIM controls
ENSMUSG00000026883	ENSMUSG00000031812	2	Expression-matched non-GIM controls
ENSMUSG00000026883	ENSMUSG00000014633	3	Expression-matched non-GIM controls
ENSMUSG00000026883	ENSMUSG00000026283	4	Expression-matched non-GIM controls
ENSMUSG00000026883	ENSMUSG00000014633	5	Expression-matched non-GIM controls
ENSMUSG00000026883	ENSMUSG00000030983	6	Expression-matched non-GIM controls
ENSMUSG00000026883	ENSMUSG00000014633	7	Expression-matched non-GIM controls
ENSMUSG00000026883	ENSMUSG00000024095	8	Expression-matched non-GIM controls
ENSMUSG00000026883	ENSMUSG00000031563	9	Expression-matched non-GIM controls
ENSMUSG00000026883	ENSMUSG00000024048	10	Expression-matched non-GIM controls
ENSMUSG00000026883	ENSMUSG00000040520	11	Expression-matched non-GIM controls
ENSMUSG00000026883	ENSMUSG00000026283	12	Expression-matched non-GIM controls
ENSMUSG00000026883	ENSMUSG00000026283	13	Expression-matched non-GIM controls
ENSMUSG00000026883	ENSMUSG00000035745	14	Expression-matched non-GIM controls
ENSMUSG00000026883	ENSMUSG00000026782	15	Expression-matched non-GIM controls
ENSMUSG00000026883	ENSMUSG00000005575	16	Expression-matched non-GIM controls
ENSMUSG00000026883	ENSMUSG00000033031	17	Expression-matched non-GIM controls
ENSMUSG00000026883	ENSMUSG00000025350	18	Expression-matched non-GIM controls
ENSMUSG00000026883	ENSMUSG00000034761	19	Expression-matched non-GIM controls
ENSMUSG00000026883	ENSMUSG00000034761	20	Expression-matched non-GIM controls
ENSMUSG00000026885	ENSMUSG00000037935	1	Expression-matched non-GIM controls
ENSMUSG00000026885	ENSMUSG00000029101	2	Expression-matched non-GIM controls
ENSMUSG00000026885	ENSMUSG00000038481	3	Expression-matched non-GIM controls
ENSMUSG00000026885	ENSMUSG00000029101	4	Expression-matched non-GIM controls
ENSMUSG00000026885	ENSMUSG00000026254	5	Expression-matched non-GIM controls
ENSMUSG00000026885	ENSMUSG00000025762	6	Expression-matched non-GIM controls
ENSMUSG00000026885	ENSMUSG00000051455	7	Expression-matched non-GIM controls
ENSMUSG00000026885	ENSMUSG00000054387	8	Expression-matched non-GIM controls
ENSMUSG00000026885	ENSMUSG00000030706	9	Expression-matched non-GIM controls
ENSMUSG00000026885	ENSMUSG00000038481	10	Expression-matched non-GIM controls
ENSMUSG00000026885	ENSMUSG00000035726	11	Expression-matched non-GIM controls
ENSMUSG00000026885	ENSMUSG00000027570	12	Expression-matched non-GIM controls
ENSMUSG00000026885	ENSMUSG00000054387	13	Expression-matched non-GIM controls
ENSMUSG00000026885	ENSMUSG00000027272	14	Expression-matched non-GIM controls
ENSMUSG00000026885	ENSMUSG00000051455	15	Expression-matched non-GIM controls
ENSMUSG00000026885	ENSMUSG00000038481	16	Expression-matched non-GIM controls
ENSMUSG00000026885	ENSMUSG00000029390	17	Expression-matched non-GIM controls
ENSMUSG00000026885	ENSMUSG00000037935	18	Expression-matched non-GIM controls
ENSMUSG00000026885	ENSMUSG00000029390	19	Expression-matched non-GIM controls
ENSMUSG00000026885	ENSMUSG00000002416	20	Expression-matched non-GIM controls
ENSMUSG00000026915	ENSMUSG00000033684	1	Expression-matched non-GIM controls
ENSMUSG00000026915	ENSMUSG00000061062	2	Expression-matched non-GIM controls
ENSMUSG00000026915	ENSMUSG00000029528	3	Expression-matched non-GIM controls
ENSMUSG00000026915	ENSMUSG00000029528	4	Expression-matched non-GIM controls
ENSMUSG00000026915	ENSMUSG00000033684	5	Expression-matched non-GIM controls
ENSMUSG00000026915	ENSMUSG00000078908	6	Expression-matched non-GIM controls
ENSMUSG00000026915	ENSMUSG00000078786	7	Expression-matched non-GIM controls
ENSMUSG00000026915	ENSMUSG00000029528	8	Expression-matched non-GIM controls
ENSMUSG00000026915	ENSMUSG00000029390	9	Expression-matched non-GIM controls
ENSMUSG00000026915	ENSMUSG00000061062	10	Expression-matched non-GIM controls
ENSMUSG00000026915	ENSMUSG00000034613	11	Expression-matched non-GIM controls
ENSMUSG00000026915	ENSMUSG00000056234	12	Expression-matched non-GIM controls
ENSMUSG00000026915	ENSMUSG00000029390	13	Expression-matched non-GIM controls
ENSMUSG00000026915	ENSMUSG00000060739	14	Expression-matched non-GIM controls
ENSMUSG00000026915	ENSMUSG00000078908	15	Expression-matched non-GIM controls
ENSMUSG00000026915	ENSMUSG00000014198	16	Expression-matched non-GIM controls
ENSMUSG00000026915	ENSMUSG00000000439	17	Expression-matched non-GIM controls
ENSMUSG00000026915	ENSMUSG00000034613	18	Expression-matched non-GIM controls
ENSMUSG00000026915	ENSMUSG00000078908	19	Expression-matched non-GIM controls
ENSMUSG00000026915	ENSMUSG00000061062	20	Expression-matched non-GIM controls
ENSMUSG00000026917	ENSMUSG00000059586	1	Expression-matched non-GIM controls
ENSMUSG00000026917	ENSMUSG00000022849	2	Expression-matched non-GIM controls
ENSMUSG00000026917	ENSMUSG00000096914	3	Expression-matched non-GIM controls
ENSMUSG00000026917	ENSMUSG00000022580	4	Expression-matched non-GIM controls
ENSMUSG00000026917	ENSMUSG00000020534	5	Expression-matched non-GIM controls
ENSMUSG00000026917	ENSMUSG00000022552	6	Expression-matched non-GIM controls
ENSMUSG00000026917	ENSMUSG00000041926	7	Expression-matched non-GIM controls
ENSMUSG00000026917	ENSMUSG00000020679	8	Expression-matched non-GIM controls
ENSMUSG00000026917	ENSMUSG00000022580	9	Expression-matched non-GIM controls
ENSMUSG00000026917	ENSMUSG00000046818	10	Expression-matched non-GIM controls
ENSMUSG00000026917	ENSMUSG00000022849	11	Expression-matched non-GIM controls
ENSMUSG00000026917	ENSMUSG00000058388	12	Expression-matched non-GIM controls
ENSMUSG00000026917	ENSMUSG00000010057	13	Expression-matched non-GIM controls
ENSMUSG00000026917	ENSMUSG00000014767	14	Expression-matched non-GIM controls
ENSMUSG00000026917	ENSMUSG00000014767	15	Expression-matched non-GIM controls
ENSMUSG00000026917	ENSMUSG00000020679	16	Expression-matched non-GIM controls
ENSMUSG00000026917	ENSMUSG00000032334	17	Expression-matched non-GIM controls
ENSMUSG00000026917	ENSMUSG00000022580	18	Expression-matched non-GIM controls
ENSMUSG00000026917	ENSMUSG00000028617	19	Expression-matched non-GIM controls
ENSMUSG00000026917	ENSMUSG00000022580	20	Expression-matched non-GIM controls
ENSMUSG00000026925	ENSMUSG00000024921	1	Expression-matched non-GIM controls
ENSMUSG00000026925	ENSMUSG00000031021	2	Expression-matched non-GIM controls
ENSMUSG00000026925	ENSMUSG00000022774	3	Expression-matched non-GIM controls
ENSMUSG00000026925	ENSMUSG00000062017	4	Expression-matched non-GIM controls
ENSMUSG00000026925	ENSMUSG00000000552	5	Expression-matched non-GIM controls
ENSMUSG00000026925	ENSMUSG00000042208	6	Expression-matched non-GIM controls
ENSMUSG00000026925	ENSMUSG00000042208	7	Expression-matched non-GIM controls
ENSMUSG00000026925	ENSMUSG00000042208	8	Expression-matched non-GIM controls
ENSMUSG00000026925	ENSMUSG00000031568	9	Expression-matched non-GIM controls
ENSMUSG00000026925	ENSMUSG00000024921	10	Expression-matched non-GIM controls
ENSMUSG00000026925	ENSMUSG00000032393	11	Expression-matched non-GIM controls
ENSMUSG00000026925	ENSMUSG00000045915	12	Expression-matched non-GIM controls
ENSMUSG00000026925	ENSMUSG00000050050	13	Expression-matched non-GIM controls
ENSMUSG00000026925	ENSMUSG00000000552	14	Expression-matched non-GIM controls
ENSMUSG00000026925	ENSMUSG00000026753	15	Expression-matched non-GIM controls
ENSMUSG00000026925	ENSMUSG00000024921	16	Expression-matched non-GIM controls
ENSMUSG00000026925	ENSMUSG00000001158	17	Expression-matched non-GIM controls
ENSMUSG00000026925	ENSMUSG00000045915	18	Expression-matched non-GIM controls
ENSMUSG00000026925	ENSMUSG00000001158	19	Expression-matched non-GIM controls
ENSMUSG00000026925	ENSMUSG00000032393	20	Expression-matched non-GIM controls
ENSMUSG00000026939	ENSMUSG00000024187	1	Expression-matched non-GIM controls
ENSMUSG00000026939	ENSMUSG00000031530	2	Expression-matched non-GIM controls
ENSMUSG00000026939	ENSMUSG00000031530	3	Expression-matched non-GIM controls
ENSMUSG00000026939	ENSMUSG00000031530	4	Expression-matched non-GIM controls
ENSMUSG00000026939	ENSMUSG00000003032	5	Expression-matched non-GIM controls
ENSMUSG00000026939	ENSMUSG00000022905	6	Expression-matched non-GIM controls
ENSMUSG00000026939	ENSMUSG00000022200	7	Expression-matched non-GIM controls
ENSMUSG00000026939	ENSMUSG00000031530	8	Expression-matched non-GIM controls
ENSMUSG00000026939	ENSMUSG00000041161	9	Expression-matched non-GIM controls
ENSMUSG00000026939	ENSMUSG00000022892	10	Expression-matched non-GIM controls
ENSMUSG00000026939	ENSMUSG00000031530	11	Expression-matched non-GIM controls
ENSMUSG00000026939	ENSMUSG00000036817	12	Expression-matched non-GIM controls
ENSMUSG00000026939	ENSMUSG00000041161	13	Expression-matched non-GIM controls
ENSMUSG00000026939	ENSMUSG00000052031	14	Expression-matched non-GIM controls
ENSMUSG00000026939	ENSMUSG00000046240	15	Expression-matched non-GIM controls
ENSMUSG00000026939	ENSMUSG00000022892	16	Expression-matched non-GIM controls
ENSMUSG00000026939	ENSMUSG00000035473	17	Expression-matched non-GIM controls
ENSMUSG00000026939	ENSMUSG00000022200	18	Expression-matched non-GIM controls
ENSMUSG00000026939	ENSMUSG00000051223	19	Expression-matched non-GIM controls
ENSMUSG00000026939	ENSMUSG00000022892	20	Expression-matched non-GIM controls
ENSMUSG00000026963	ENSMUSG00000053508	1	Expression-matched non-GIM controls
ENSMUSG00000026963	ENSMUSG00000046723	2	Expression-matched non-GIM controls
ENSMUSG00000026963	ENSMUSG00000054033	3	Expression-matched non-GIM controls
ENSMUSG00000026963	ENSMUSG00000059430	4	Expression-matched non-GIM controls
ENSMUSG00000026963	ENSMUSG00000034194	5	Expression-matched non-GIM controls
ENSMUSG00000026963	ENSMUSG00000042628	6	Expression-matched non-GIM controls
ENSMUSG00000026963	ENSMUSG00000026831	7	Expression-matched non-GIM controls
ENSMUSG00000026963	ENSMUSG00000020213	8	Expression-matched non-GIM controls
ENSMUSG00000026963	ENSMUSG00000054033	9	Expression-matched non-GIM controls
ENSMUSG00000026963	ENSMUSG00000020213	10	Expression-matched non-GIM controls
ENSMUSG00000026963	ENSMUSG00000043060	11	Expression-matched non-GIM controls
ENSMUSG00000026963	ENSMUSG00000026182	12	Expression-matched non-GIM controls
ENSMUSG00000026963	ENSMUSG00000034194	13	Expression-matched non-GIM controls
ENSMUSG00000026963	ENSMUSG00000079334	14	Expression-matched non-GIM controls
ENSMUSG00000026963	ENSMUSG00000062012	15	Expression-matched non-GIM controls
ENSMUSG00000026963	ENSMUSG00000062012	16	Expression-matched non-GIM controls
ENSMUSG00000026963	ENSMUSG00000042628	17	Expression-matched non-GIM controls
ENSMUSG00000026963	ENSMUSG00000035790	18	Expression-matched non-GIM controls
ENSMUSG00000026963	ENSMUSG00000026182	19	Expression-matched non-GIM controls
ENSMUSG00000026963	ENSMUSG00000054523	20	Expression-matched non-GIM controls
ENSMUSG00000026965	ENSMUSG00000030611	1	Expression-matched non-GIM controls
ENSMUSG00000026965	ENSMUSG00000040746	2	Expression-matched non-GIM controls
ENSMUSG00000026965	ENSMUSG00000022555	3	Expression-matched non-GIM controls
ENSMUSG00000026965	ENSMUSG00000021501	4	Expression-matched non-GIM controls
ENSMUSG00000026965	ENSMUSG00000021149	5	Expression-matched non-GIM controls
ENSMUSG00000026965	ENSMUSG00000037174	6	Expression-matched non-GIM controls
ENSMUSG00000026965	ENSMUSG00000002055	7	Expression-matched non-GIM controls
ENSMUSG00000026965	ENSMUSG00000029034	8	Expression-matched non-GIM controls
ENSMUSG00000026965	ENSMUSG00000024835	9	Expression-matched non-GIM controls
ENSMUSG00000026965	ENSMUSG00000021501	10	Expression-matched non-GIM controls
ENSMUSG00000026965	ENSMUSG00000026356	11	Expression-matched non-GIM controls
ENSMUSG00000026965	ENSMUSG00000002055	12	Expression-matched non-GIM controls
ENSMUSG00000026965	ENSMUSG00000024835	13	Expression-matched non-GIM controls
ENSMUSG00000026965	ENSMUSG00000037174	14	Expression-matched non-GIM controls
ENSMUSG00000026965	ENSMUSG00000025241	15	Expression-matched non-GIM controls
ENSMUSG00000026965	ENSMUSG00000028452	16	Expression-matched non-GIM controls
ENSMUSG00000026965	ENSMUSG00000037174	17	Expression-matched non-GIM controls
ENSMUSG00000026965	ENSMUSG00000024660	18	Expression-matched non-GIM controls
ENSMUSG00000026965	ENSMUSG00000005362	19	Expression-matched non-GIM controls
ENSMUSG00000026965	ENSMUSG00000002055	20	Expression-matched non-GIM controls
ENSMUSG00000026975	ENSMUSG00000046317	1	Expression-matched non-GIM controls
ENSMUSG00000026975	ENSMUSG00000019796	2	Expression-matched non-GIM controls
ENSMUSG00000026975	ENSMUSG00000000976	3	Expression-matched non-GIM controls
ENSMUSG00000026975	ENSMUSG00000030543	4	Expression-matched non-GIM controls
ENSMUSG00000026975	ENSMUSG00000021666	5	Expression-matched non-GIM controls
ENSMUSG00000026975	ENSMUSG00000025915	6	Expression-matched non-GIM controls
ENSMUSG00000026975	ENSMUSG00000000976	7	Expression-matched non-GIM controls
ENSMUSG00000026975	ENSMUSG00000071660	8	Expression-matched non-GIM controls
ENSMUSG00000026975	ENSMUSG00000026088	9	Expression-matched non-GIM controls
ENSMUSG00000026975	ENSMUSG00000000976	10	Expression-matched non-GIM controls
ENSMUSG00000026975	ENSMUSG00000021666	11	Expression-matched non-GIM controls
ENSMUSG00000026975	ENSMUSG00000057594	12	Expression-matched non-GIM controls
ENSMUSG00000026975	ENSMUSG00000052406	13	Expression-matched non-GIM controls
ENSMUSG00000026975	ENSMUSG00000019796	14	Expression-matched non-GIM controls
ENSMUSG00000026975	ENSMUSG00000027257	15	Expression-matched non-GIM controls
ENSMUSG00000026975	ENSMUSG00000026088	16	Expression-matched non-GIM controls
ENSMUSG00000026975	ENSMUSG00000057594	17	Expression-matched non-GIM controls
ENSMUSG00000026975	ENSMUSG00000026088	18	Expression-matched non-GIM controls
ENSMUSG00000026975	ENSMUSG00000000976	19	Expression-matched non-GIM controls
ENSMUSG00000026975	ENSMUSG00000046317	20	Expression-matched non-GIM controls
ENSMUSG00000026989	ENSMUSG00000032332	1	Expression-matched non-GIM controls
ENSMUSG00000026989	ENSMUSG00000025404	2	Expression-matched non-GIM controls
ENSMUSG00000026989	ENSMUSG00000028799	3	Expression-matched non-GIM controls
ENSMUSG00000026989	ENSMUSG00000035834	4	Expression-matched non-GIM controls
ENSMUSG00000026989	ENSMUSG00000024528	5	Expression-matched non-GIM controls
ENSMUSG00000026989	ENSMUSG00000025340	6	Expression-matched non-GIM controls
ENSMUSG00000026989	ENSMUSG00000035834	7	Expression-matched non-GIM controls
ENSMUSG00000026989	ENSMUSG00000052302	8	Expression-matched non-GIM controls
ENSMUSG00000026989	ENSMUSG00000025404	9	Expression-matched non-GIM controls
ENSMUSG00000026989	ENSMUSG00000092592	10	Expression-matched non-GIM controls
ENSMUSG00000026989	ENSMUSG00000025340	11	Expression-matched non-GIM controls
ENSMUSG00000026989	ENSMUSG00000035234	12	Expression-matched non-GIM controls
ENSMUSG00000026989	ENSMUSG00000021890	13	Expression-matched non-GIM controls
ENSMUSG00000026989	ENSMUSG00000052302	14	Expression-matched non-GIM controls
ENSMUSG00000026989	ENSMUSG00000035834	15	Expression-matched non-GIM controls
ENSMUSG00000026989	ENSMUSG00000013698	16	Expression-matched non-GIM controls
ENSMUSG00000026989	ENSMUSG00000032332	17	Expression-matched non-GIM controls
ENSMUSG00000026989	ENSMUSG00000021890	18	Expression-matched non-GIM controls
ENSMUSG00000026989	ENSMUSG00000033182	19	Expression-matched non-GIM controls
ENSMUSG00000026989	ENSMUSG00000028799	20	Expression-matched non-GIM controls
ENSMUSG00000026991	ENSMUSG00000071202	1	Expression-matched non-GIM controls
ENSMUSG00000026991	ENSMUSG00000026088	2	Expression-matched non-GIM controls
ENSMUSG00000026991	ENSMUSG00000052406	3	Expression-matched non-GIM controls
ENSMUSG00000026991	ENSMUSG00000020334	4	Expression-matched non-GIM controls
ENSMUSG00000026991	ENSMUSG00000025404	5	Expression-matched non-GIM controls
ENSMUSG00000026991	ENSMUSG00000071202	6	Expression-matched non-GIM controls
ENSMUSG00000026991	ENSMUSG00000057594	7	Expression-matched non-GIM controls
ENSMUSG00000026991	ENSMUSG00000030498	8	Expression-matched non-GIM controls
ENSMUSG00000026991	ENSMUSG00000019796	9	Expression-matched non-GIM controls
ENSMUSG00000026991	ENSMUSG00000025915	10	Expression-matched non-GIM controls
ENSMUSG00000026991	ENSMUSG00000026088	11	Expression-matched non-GIM controls
ENSMUSG00000026991	ENSMUSG00000041890	12	Expression-matched non-GIM controls
ENSMUSG00000026991	ENSMUSG00000057594	13	Expression-matched non-GIM controls
ENSMUSG00000026991	ENSMUSG00000041890	14	Expression-matched non-GIM controls
ENSMUSG00000026991	ENSMUSG00000000976	15	Expression-matched non-GIM controls
ENSMUSG00000026991	ENSMUSG00000019796	16	Expression-matched non-GIM controls
ENSMUSG00000026991	ENSMUSG00000027481	17	Expression-matched non-GIM controls
ENSMUSG00000026991	ENSMUSG00000042699	18	Expression-matched non-GIM controls
ENSMUSG00000026991	ENSMUSG00000020956	19	Expression-matched non-GIM controls
ENSMUSG00000026991	ENSMUSG00000052406	20	Expression-matched non-GIM controls
ENSMUSG00000027012	ENSMUSG00000025907	1	Expression-matched non-GIM controls
ENSMUSG00000027012	ENSMUSG00000010205	2	Expression-matched non-GIM controls
ENSMUSG00000027012	ENSMUSG00000054302	3	Expression-matched non-GIM controls
ENSMUSG00000027012	ENSMUSG00000022253	4	Expression-matched non-GIM controls
ENSMUSG00000027012	ENSMUSG00000027342	5	Expression-matched non-GIM controls
ENSMUSG00000027012	ENSMUSG00000022774	6	Expression-matched non-GIM controls
ENSMUSG00000027012	ENSMUSG00000050050	7	Expression-matched non-GIM controls
ENSMUSG00000027012	ENSMUSG00000005374	8	Expression-matched non-GIM controls
ENSMUSG00000027012	ENSMUSG00000050050	9	Expression-matched non-GIM controls
ENSMUSG00000027012	ENSMUSG00000005374	10	Expression-matched non-GIM controls
ENSMUSG00000027012	ENSMUSG00000032393	11	Expression-matched non-GIM controls
ENSMUSG00000027012	ENSMUSG00000000552	12	Expression-matched non-GIM controls
ENSMUSG00000027012	ENSMUSG00000024921	13	Expression-matched non-GIM controls
ENSMUSG00000027012	ENSMUSG00000050050	14	Expression-matched non-GIM controls
ENSMUSG00000027012	ENSMUSG00000010205	15	Expression-matched non-GIM controls
ENSMUSG00000027012	ENSMUSG00000001158	16	Expression-matched non-GIM controls
ENSMUSG00000027012	ENSMUSG00000024921	17	Expression-matched non-GIM controls
ENSMUSG00000027012	ENSMUSG00000039128	18	Expression-matched non-GIM controls
ENSMUSG00000027012	ENSMUSG00000027342	19	Expression-matched non-GIM controls
ENSMUSG00000027012	ENSMUSG00000026753	20	Expression-matched non-GIM controls
ENSMUSG00000027030	ENSMUSG00000035048	1	Expression-matched non-GIM controls
ENSMUSG00000027030	ENSMUSG00000021906	2	Expression-matched non-GIM controls
ENSMUSG00000027030	ENSMUSG00000029613	3	Expression-matched non-GIM controls
ENSMUSG00000027030	ENSMUSG00000007415	4	Expression-matched non-GIM controls
ENSMUSG00000027030	ENSMUSG00000039298	5	Expression-matched non-GIM controls
ENSMUSG00000027030	ENSMUSG00000020288	6	Expression-matched non-GIM controls
ENSMUSG00000027030	ENSMUSG00000051343	7	Expression-matched non-GIM controls
ENSMUSG00000027030	ENSMUSG00000035161	8	Expression-matched non-GIM controls
ENSMUSG00000027030	ENSMUSG00000039298	9	Expression-matched non-GIM controls
ENSMUSG00000027030	ENSMUSG00000028549	10	Expression-matched non-GIM controls
ENSMUSG00000027030	ENSMUSG00000022191	11	Expression-matched non-GIM controls
ENSMUSG00000027030	ENSMUSG00000051343	12	Expression-matched non-GIM controls
ENSMUSG00000027030	ENSMUSG00000029613	13	Expression-matched non-GIM controls
ENSMUSG00000027030	ENSMUSG00000035161	14	Expression-matched non-GIM controls
ENSMUSG00000027030	ENSMUSG00000021906	15	Expression-matched non-GIM controls
ENSMUSG00000027030	ENSMUSG00000020288	16	Expression-matched non-GIM controls
ENSMUSG00000027030	ENSMUSG00000030243	17	Expression-matched non-GIM controls
ENSMUSG00000027030	ENSMUSG00000007415	18	Expression-matched non-GIM controls
ENSMUSG00000027030	ENSMUSG00000026275	19	Expression-matched non-GIM controls
ENSMUSG00000027030	ENSMUSG00000020745	20	Expression-matched non-GIM controls
ENSMUSG00000027035	ENSMUSG00000020864	1	Expression-matched non-GIM controls
ENSMUSG00000027035	ENSMUSG00000041890	2	Expression-matched non-GIM controls
ENSMUSG00000027035	ENSMUSG00000032724	3	Expression-matched non-GIM controls
ENSMUSG00000027035	ENSMUSG00000041890	4	Expression-matched non-GIM controls
ENSMUSG00000027035	ENSMUSG00000035834	5	Expression-matched non-GIM controls
ENSMUSG00000027035	ENSMUSG00000020334	6	Expression-matched non-GIM controls
ENSMUSG00000027035	ENSMUSG00000032724	7	Expression-matched non-GIM controls
ENSMUSG00000027035	ENSMUSG00000035109	8	Expression-matched non-GIM controls
ENSMUSG00000027035	ENSMUSG00000041890	9	Expression-matched non-GIM controls
ENSMUSG00000027035	ENSMUSG00000041890	10	Expression-matched non-GIM controls
ENSMUSG00000027035	ENSMUSG00000030498	11	Expression-matched non-GIM controls
ENSMUSG00000027035	ENSMUSG00000020864	12	Expression-matched non-GIM controls
ENSMUSG00000027035	ENSMUSG00000052302	13	Expression-matched non-GIM controls
ENSMUSG00000027035	ENSMUSG00000049119	14	Expression-matched non-GIM controls
ENSMUSG00000027035	ENSMUSG00000020334	15	Expression-matched non-GIM controls
ENSMUSG00000027035	ENSMUSG00000021666	16	Expression-matched non-GIM controls
ENSMUSG00000027035	ENSMUSG00000000976	17	Expression-matched non-GIM controls
ENSMUSG00000027035	ENSMUSG00000030543	18	Expression-matched non-GIM controls
ENSMUSG00000027035	ENSMUSG00000041890	19	Expression-matched non-GIM controls
ENSMUSG00000027035	ENSMUSG00000035109	20	Expression-matched non-GIM controls
ENSMUSG00000027071	ENSMUSG00000035473	1	Expression-matched non-GIM controls
ENSMUSG00000027071	ENSMUSG00000022200	2	Expression-matched non-GIM controls
ENSMUSG00000027071	ENSMUSG00000038845	3	Expression-matched non-GIM controls
ENSMUSG00000027071	ENSMUSG00000024232	4	Expression-matched non-GIM controls
ENSMUSG00000027071	ENSMUSG00000026339	5	Expression-matched non-GIM controls
ENSMUSG00000027071	ENSMUSG00000026339	6	Expression-matched non-GIM controls
ENSMUSG00000027071	ENSMUSG00000074247	7	Expression-matched non-GIM controls
ENSMUSG00000027071	ENSMUSG00000022200	8	Expression-matched non-GIM controls
ENSMUSG00000027071	ENSMUSG00000032042	9	Expression-matched non-GIM controls
ENSMUSG00000027071	ENSMUSG00000050912	10	Expression-matched non-GIM controls
ENSMUSG00000027071	ENSMUSG00000022200	11	Expression-matched non-GIM controls
ENSMUSG00000027071	ENSMUSG00000024187	12	Expression-matched non-GIM controls
ENSMUSG00000027071	ENSMUSG00000022200	13	Expression-matched non-GIM controls
ENSMUSG00000027071	ENSMUSG00000031530	14	Expression-matched non-GIM controls
ENSMUSG00000027071	ENSMUSG00000074247	15	Expression-matched non-GIM controls
ENSMUSG00000027071	ENSMUSG00000050912	16	Expression-matched non-GIM controls
ENSMUSG00000027071	ENSMUSG00000024232	17	Expression-matched non-GIM controls
ENSMUSG00000027071	ENSMUSG00000022200	18	Expression-matched non-GIM controls
ENSMUSG00000027071	ENSMUSG00000038845	19	Expression-matched non-GIM controls
ENSMUSG00000027071	ENSMUSG00000050912	20	Expression-matched non-GIM controls
ENSMUSG00000027108	ENSMUSG00000024911	1	Expression-matched non-GIM controls
ENSMUSG00000027108	ENSMUSG00000017615	2	Expression-matched non-GIM controls
ENSMUSG00000027108	ENSMUSG00000017615	3	Expression-matched non-GIM controls
ENSMUSG00000027108	ENSMUSG00000039518	4	Expression-matched non-GIM controls
ENSMUSG00000027108	ENSMUSG00000033628	5	Expression-matched non-GIM controls
ENSMUSG00000027108	ENSMUSG00000024911	6	Expression-matched non-GIM controls
ENSMUSG00000027108	ENSMUSG00000031586	7	Expression-matched non-GIM controls
ENSMUSG00000027108	ENSMUSG00000020918	8	Expression-matched non-GIM controls
ENSMUSG00000027108	ENSMUSG00000033628	9	Expression-matched non-GIM controls
ENSMUSG00000027108	ENSMUSG00000068739	10	Expression-matched non-GIM controls
ENSMUSG00000027108	ENSMUSG00000039518	11	Expression-matched non-GIM controls
ENSMUSG00000027108	ENSMUSG00000031827	12	Expression-matched non-GIM controls
ENSMUSG00000027108	ENSMUSG00000068739	13	Expression-matched non-GIM controls
ENSMUSG00000027108	ENSMUSG00000022550	14	Expression-matched non-GIM controls
ENSMUSG00000027108	ENSMUSG00000031827	15	Expression-matched non-GIM controls
ENSMUSG00000027108	ENSMUSG00000068739	16	Expression-matched non-GIM controls
ENSMUSG00000027108	ENSMUSG00000017615	17	Expression-matched non-GIM controls
ENSMUSG00000027108	ENSMUSG00000031827	18	Expression-matched non-GIM controls
ENSMUSG00000027108	ENSMUSG00000031827	19	Expression-matched non-GIM controls
ENSMUSG00000027108	ENSMUSG00000044496	20	Expression-matched non-GIM controls
ENSMUSG00000027130	ENSMUSG00000060739	1	Expression-matched non-GIM controls
ENSMUSG00000027130	ENSMUSG00000060739	2	Expression-matched non-GIM controls
ENSMUSG00000027130	ENSMUSG00000053877	3	Expression-matched non-GIM controls
ENSMUSG00000027130	ENSMUSG00000029390	4	Expression-matched non-GIM controls
ENSMUSG00000027130	ENSMUSG00000078786	5	Expression-matched non-GIM controls
ENSMUSG00000027130	ENSMUSG00000095463	6	Expression-matched non-GIM controls
ENSMUSG00000027130	ENSMUSG00000033684	7	Expression-matched non-GIM controls
ENSMUSG00000027130	ENSMUSG00000000439	8	Expression-matched non-GIM controls
ENSMUSG00000027130	ENSMUSG00000053877	9	Expression-matched non-GIM controls
ENSMUSG00000027130	ENSMUSG00000029390	10	Expression-matched non-GIM controls
ENSMUSG00000027130	ENSMUSG00000029390	11	Expression-matched non-GIM controls
ENSMUSG00000027130	ENSMUSG00000034613	12	Expression-matched non-GIM controls
ENSMUSG00000027130	ENSMUSG00000056234	13	Expression-matched non-GIM controls
ENSMUSG00000027130	ENSMUSG00000095463	14	Expression-matched non-GIM controls
ENSMUSG00000027130	ENSMUSG00000014198	15	Expression-matched non-GIM controls
ENSMUSG00000027130	ENSMUSG00000095463	16	Expression-matched non-GIM controls
ENSMUSG00000027130	ENSMUSG00000060739	17	Expression-matched non-GIM controls
ENSMUSG00000027130	ENSMUSG00000078908	18	Expression-matched non-GIM controls
ENSMUSG00000027130	ENSMUSG00000020280	19	Expression-matched non-GIM controls
ENSMUSG00000027130	ENSMUSG00000078908	20	Expression-matched non-GIM controls
ENSMUSG00000027160	ENSMUSG00000036057	1	Expression-matched non-GIM controls
ENSMUSG00000027160	ENSMUSG00000002379	2	Expression-matched non-GIM controls
ENSMUSG00000027160	ENSMUSG00000018999	3	Expression-matched non-GIM controls
ENSMUSG00000027160	ENSMUSG00000055745	4	Expression-matched non-GIM controls
ENSMUSG00000027160	ENSMUSG00000023032	5	Expression-matched non-GIM controls
ENSMUSG00000027160	ENSMUSG00000055745	6	Expression-matched non-GIM controls
ENSMUSG00000027160	ENSMUSG00000027774	7	Expression-matched non-GIM controls
ENSMUSG00000027160	ENSMUSG00000069744	8	Expression-matched non-GIM controls
ENSMUSG00000027160	ENSMUSG00000029330	9	Expression-matched non-GIM controls
ENSMUSG00000027160	ENSMUSG00000074794	10	Expression-matched non-GIM controls
ENSMUSG00000027160	ENSMUSG00000074794	11	Expression-matched non-GIM controls
ENSMUSG00000027160	ENSMUSG00000036282	12	Expression-matched non-GIM controls
ENSMUSG00000027160	ENSMUSG00000023032	13	Expression-matched non-GIM controls
ENSMUSG00000027160	ENSMUSG00000069744	14	Expression-matched non-GIM controls
ENSMUSG00000027160	ENSMUSG00000055745	15	Expression-matched non-GIM controls
ENSMUSG00000027160	ENSMUSG00000017721	16	Expression-matched non-GIM controls
ENSMUSG00000027160	ENSMUSG00000027774	17	Expression-matched non-GIM controls
ENSMUSG00000027160	ENSMUSG00000005575	18	Expression-matched non-GIM controls
ENSMUSG00000027160	ENSMUSG00000006763	19	Expression-matched non-GIM controls
ENSMUSG00000027160	ENSMUSG00000036282	20	Expression-matched non-GIM controls
ENSMUSG00000027175	ENSMUSG00000071660	1	Expression-matched non-GIM controls
ENSMUSG00000027175	ENSMUSG00000026333	2	Expression-matched non-GIM controls
ENSMUSG00000027175	ENSMUSG00000027243	3	Expression-matched non-GIM controls
ENSMUSG00000027175	ENSMUSG00000022407	4	Expression-matched non-GIM controls
ENSMUSG00000027175	ENSMUSG00000000976	5	Expression-matched non-GIM controls
ENSMUSG00000027175	ENSMUSG00000020956	6	Expression-matched non-GIM controls
ENSMUSG00000027175	ENSMUSG00000027243	7	Expression-matched non-GIM controls
ENSMUSG00000027175	ENSMUSG00000026333	8	Expression-matched non-GIM controls
ENSMUSG00000027175	ENSMUSG00000027481	9	Expression-matched non-GIM controls
ENSMUSG00000027175	ENSMUSG00000026333	10	Expression-matched non-GIM controls
ENSMUSG00000027175	ENSMUSG00000026088	11	Expression-matched non-GIM controls
ENSMUSG00000027175	ENSMUSG00000028879	12	Expression-matched non-GIM controls
ENSMUSG00000027175	ENSMUSG00000000976	13	Expression-matched non-GIM controls
ENSMUSG00000027175	ENSMUSG00000039754	14	Expression-matched non-GIM controls
ENSMUSG00000027175	ENSMUSG00000019796	15	Expression-matched non-GIM controls
ENSMUSG00000027175	ENSMUSG00000026088	16	Expression-matched non-GIM controls
ENSMUSG00000027175	ENSMUSG00000015942	17	Expression-matched non-GIM controls
ENSMUSG00000027175	ENSMUSG00000039754	18	Expression-matched non-GIM controls
ENSMUSG00000027175	ENSMUSG00000015942	19	Expression-matched non-GIM controls
ENSMUSG00000027175	ENSMUSG00000015942	20	Expression-matched non-GIM controls
ENSMUSG00000027176	ENSMUSG00000027346	1	Expression-matched non-GIM controls
ENSMUSG00000027176	ENSMUSG00000039834	2	Expression-matched non-GIM controls
ENSMUSG00000027176	ENSMUSG00000038520	3	Expression-matched non-GIM controls
ENSMUSG00000027176	ENSMUSG00000037443	4	Expression-matched non-GIM controls
ENSMUSG00000027176	ENSMUSG00000037296	5	Expression-matched non-GIM controls
ENSMUSG00000027176	ENSMUSG00000051853	6	Expression-matched non-GIM controls
ENSMUSG00000027176	ENSMUSG00000057342	7	Expression-matched non-GIM controls
ENSMUSG00000027176	ENSMUSG00000040177	8	Expression-matched non-GIM controls
ENSMUSG00000027176	ENSMUSG00000035969	9	Expression-matched non-GIM controls
ENSMUSG00000027176	ENSMUSG00000031832	10	Expression-matched non-GIM controls
ENSMUSG00000027176	ENSMUSG00000031832	11	Expression-matched non-GIM controls
ENSMUSG00000027176	ENSMUSG00000039834	12	Expression-matched non-GIM controls
ENSMUSG00000027176	ENSMUSG00000051853	13	Expression-matched non-GIM controls
ENSMUSG00000027176	ENSMUSG00000040177	14	Expression-matched non-GIM controls
ENSMUSG00000027176	ENSMUSG00000034667	15	Expression-matched non-GIM controls
ENSMUSG00000027176	ENSMUSG00000034064	16	Expression-matched non-GIM controls
ENSMUSG00000027176	ENSMUSG00000040599	17	Expression-matched non-GIM controls
ENSMUSG00000027176	ENSMUSG00000031583	18	Expression-matched non-GIM controls
ENSMUSG00000027176	ENSMUSG00000039834	19	Expression-matched non-GIM controls
ENSMUSG00000027176	ENSMUSG00000051853	20	Expression-matched non-GIM controls
ENSMUSG00000027180	ENSMUSG00000030882	1	Expression-matched non-GIM controls
ENSMUSG00000027180	ENSMUSG00000029390	2	Expression-matched non-GIM controls
ENSMUSG00000027180	ENSMUSG00000037935	3	Expression-matched non-GIM controls
ENSMUSG00000027180	ENSMUSG00000078786	4	Expression-matched non-GIM controls
ENSMUSG00000027180	ENSMUSG00000000439	5	Expression-matched non-GIM controls
ENSMUSG00000027180	ENSMUSG00000002416	6	Expression-matched non-GIM controls
ENSMUSG00000027180	ENSMUSG00000054766	7	Expression-matched non-GIM controls
ENSMUSG00000027180	ENSMUSG00000095463	8	Expression-matched non-GIM controls
ENSMUSG00000027180	ENSMUSG00000000439	9	Expression-matched non-GIM controls
ENSMUSG00000027180	ENSMUSG00000033684	10	Expression-matched non-GIM controls
ENSMUSG00000027180	ENSMUSG00000034613	11	Expression-matched non-GIM controls
ENSMUSG00000027180	ENSMUSG00000078786	12	Expression-matched non-GIM controls
ENSMUSG00000027180	ENSMUSG00000053877	13	Expression-matched non-GIM controls
ENSMUSG00000027180	ENSMUSG00000002416	14	Expression-matched non-GIM controls
ENSMUSG00000027180	ENSMUSG00000054766	15	Expression-matched non-GIM controls
ENSMUSG00000027180	ENSMUSG00000053877	16	Expression-matched non-GIM controls
ENSMUSG00000027180	ENSMUSG00000002416	17	Expression-matched non-GIM controls
ENSMUSG00000027180	ENSMUSG00000002416	18	Expression-matched non-GIM controls
ENSMUSG00000027180	ENSMUSG00000000439	19	Expression-matched non-GIM controls
ENSMUSG00000027180	ENSMUSG00000030882	20	Expression-matched non-GIM controls
ENSMUSG00000027193	ENSMUSG00000057572	1	Expression-matched non-GIM controls
ENSMUSG00000027193	ENSMUSG00000063334	2	Expression-matched non-GIM controls
ENSMUSG00000027193	ENSMUSG00000038095	3	Expression-matched non-GIM controls
ENSMUSG00000027193	ENSMUSG00000043998	4	Expression-matched non-GIM controls
ENSMUSG00000027193	ENSMUSG00000042055	5	Expression-matched non-GIM controls
ENSMUSG00000027193	ENSMUSG00000028134	6	Expression-matched non-GIM controls
ENSMUSG00000027193	ENSMUSG00000033159	7	Expression-matched non-GIM controls
ENSMUSG00000027193	ENSMUSG00000057572	8	Expression-matched non-GIM controls
ENSMUSG00000027193	ENSMUSG00000001016	9	Expression-matched non-GIM controls
ENSMUSG00000027193	ENSMUSG00000039763	10	Expression-matched non-GIM controls
ENSMUSG00000027193	ENSMUSG00000001016	11	Expression-matched non-GIM controls
ENSMUSG00000027193	ENSMUSG00000028134	12	Expression-matched non-GIM controls
ENSMUSG00000027193	ENSMUSG00000001016	13	Expression-matched non-GIM controls
ENSMUSG00000027193	ENSMUSG00000043998	14	Expression-matched non-GIM controls
ENSMUSG00000027193	ENSMUSG00000049657	15	Expression-matched non-GIM controls
ENSMUSG00000027193	ENSMUSG00000039763	16	Expression-matched non-GIM controls
ENSMUSG00000027193	ENSMUSG00000001016	17	Expression-matched non-GIM controls
ENSMUSG00000027193	ENSMUSG00000020929	18	Expression-matched non-GIM controls
ENSMUSG00000027193	ENSMUSG00000029782	19	Expression-matched non-GIM controls
ENSMUSG00000027193	ENSMUSG00000020929	20	Expression-matched non-GIM controls
ENSMUSG00000027201	ENSMUSG00000029836	1	Expression-matched non-GIM controls
ENSMUSG00000027201	ENSMUSG00000057666	2	Expression-matched non-GIM controls
ENSMUSG00000027201	ENSMUSG00000057666	3	Expression-matched non-GIM controls
ENSMUSG00000027201	ENSMUSG00000029836	4	Expression-matched non-GIM controls
ENSMUSG00000027201	ENSMUSG00000027806	5	Expression-matched non-GIM controls
ENSMUSG00000027201	ENSMUSG00000006471	6	Expression-matched non-GIM controls
ENSMUSG00000027201	ENSMUSG00000023079	7	Expression-matched non-GIM controls
ENSMUSG00000027201	ENSMUSG00000058297	8	Expression-matched non-GIM controls
ENSMUSG00000027201	ENSMUSG00000054280	9	Expression-matched non-GIM controls
ENSMUSG00000027201	ENSMUSG00000028943	10	Expression-matched non-GIM controls
ENSMUSG00000027201	ENSMUSG00000042793	11	Expression-matched non-GIM controls
ENSMUSG00000027201	ENSMUSG00000034940	12	Expression-matched non-GIM controls
ENSMUSG00000027201	ENSMUSG00000027806	13	Expression-matched non-GIM controls
ENSMUSG00000027201	ENSMUSG00000058297	14	Expression-matched non-GIM controls
ENSMUSG00000027201	ENSMUSG00000026785	15	Expression-matched non-GIM controls
ENSMUSG00000027201	ENSMUSG00000025016	16	Expression-matched non-GIM controls
ENSMUSG00000027201	ENSMUSG00000027806	17	Expression-matched non-GIM controls
ENSMUSG00000027201	ENSMUSG00000033285	18	Expression-matched non-GIM controls
ENSMUSG00000027201	ENSMUSG00000026785	19	Expression-matched non-GIM controls
ENSMUSG00000027201	ENSMUSG00000023079	20	Expression-matched non-GIM controls
ENSMUSG00000027207	ENSMUSG00000037235	1	Expression-matched non-GIM controls
ENSMUSG00000027207	ENSMUSG00000037997	2	Expression-matched non-GIM controls
ENSMUSG00000027207	ENSMUSG00000045160	3	Expression-matched non-GIM controls
ENSMUSG00000027207	ENSMUSG00000029502	4	Expression-matched non-GIM controls
ENSMUSG00000027207	ENSMUSG00000025372	5	Expression-matched non-GIM controls
ENSMUSG00000027207	ENSMUSG00000045160	6	Expression-matched non-GIM controls
ENSMUSG00000027207	ENSMUSG00000032386	7	Expression-matched non-GIM controls
ENSMUSG00000027207	ENSMUSG00000045160	8	Expression-matched non-GIM controls
ENSMUSG00000027207	ENSMUSG00000024782	9	Expression-matched non-GIM controls
ENSMUSG00000027207	ENSMUSG00000038481	10	Expression-matched non-GIM controls
ENSMUSG00000027207	ENSMUSG00000028218	11	Expression-matched non-GIM controls
ENSMUSG00000027207	ENSMUSG00000004347	12	Expression-matched non-GIM controls
ENSMUSG00000027207	ENSMUSG00000038481	13	Expression-matched non-GIM controls
ENSMUSG00000027207	ENSMUSG00000034908	14	Expression-matched non-GIM controls
ENSMUSG00000027207	ENSMUSG00000037926	15	Expression-matched non-GIM controls
ENSMUSG00000027207	ENSMUSG00000028218	16	Expression-matched non-GIM controls
ENSMUSG00000027207	ENSMUSG00000040725	17	Expression-matched non-GIM controls
ENSMUSG00000027207	ENSMUSG00000028552	18	Expression-matched non-GIM controls
ENSMUSG00000027207	ENSMUSG00000024782	19	Expression-matched non-GIM controls
ENSMUSG00000027207	ENSMUSG00000028552	20	Expression-matched non-GIM controls
ENSMUSG00000027209	ENSMUSG00000025825	1	Expression-matched non-GIM controls
ENSMUSG00000027209	ENSMUSG00000031703	2	Expression-matched non-GIM controls
ENSMUSG00000027209	ENSMUSG00000070493	3	Expression-matched non-GIM controls
ENSMUSG00000027209	ENSMUSG00000028648	4	Expression-matched non-GIM controls
ENSMUSG00000027209	ENSMUSG00000022960	5	Expression-matched non-GIM controls
ENSMUSG00000027209	ENSMUSG00000036292	6	Expression-matched non-GIM controls
ENSMUSG00000027209	ENSMUSG00000022960	7	Expression-matched non-GIM controls
ENSMUSG00000027209	ENSMUSG00000070493	8	Expression-matched non-GIM controls
ENSMUSG00000027209	ENSMUSG00000028560	9	Expression-matched non-GIM controls
ENSMUSG00000027209	ENSMUSG00000022960	10	Expression-matched non-GIM controls
ENSMUSG00000027209	ENSMUSG00000021196	11	Expression-matched non-GIM controls
ENSMUSG00000027209	ENSMUSG00000028560	12	Expression-matched non-GIM controls
ENSMUSG00000027209	ENSMUSG00000028648	13	Expression-matched non-GIM controls
ENSMUSG00000027209	ENSMUSG00000041431	14	Expression-matched non-GIM controls
ENSMUSG00000027209	ENSMUSG00000038005	15	Expression-matched non-GIM controls
ENSMUSG00000027209	ENSMUSG00000022960	16	Expression-matched non-GIM controls
ENSMUSG00000027209	ENSMUSG00000028964	17	Expression-matched non-GIM controls
ENSMUSG00000027209	ENSMUSG00000028345	18	Expression-matched non-GIM controls
ENSMUSG00000027209	ENSMUSG00000038005	19	Expression-matched non-GIM controls
ENSMUSG00000027209	ENSMUSG00000018585	20	Expression-matched non-GIM controls
ENSMUSG00000027215	ENSMUSG00000004462	1	Expression-matched non-GIM controls
ENSMUSG00000027215	ENSMUSG00000029029	2	Expression-matched non-GIM controls
ENSMUSG00000027215	ENSMUSG00000032737	3	Expression-matched non-GIM controls
ENSMUSG00000027215	ENSMUSG00000026248	4	Expression-matched non-GIM controls
ENSMUSG00000027215	ENSMUSG00000028692	5	Expression-matched non-GIM controls
ENSMUSG00000027215	ENSMUSG00000032737	6	Expression-matched non-GIM controls
ENSMUSG00000027215	ENSMUSG00000043257	7	Expression-matched non-GIM controls
ENSMUSG00000027215	ENSMUSG00000052142	8	Expression-matched non-GIM controls
ENSMUSG00000027215	ENSMUSG00000027879	9	Expression-matched non-GIM controls
ENSMUSG00000027215	ENSMUSG00000004462	10	Expression-matched non-GIM controls
ENSMUSG00000027215	ENSMUSG00000026914	11	Expression-matched non-GIM controls
ENSMUSG00000027215	ENSMUSG00000016520	12	Expression-matched non-GIM controls
ENSMUSG00000027215	ENSMUSG00000020918	13	Expression-matched non-GIM controls
ENSMUSG00000027215	ENSMUSG00000043257	14	Expression-matched non-GIM controls
ENSMUSG00000027215	ENSMUSG00000020520	15	Expression-matched non-GIM controls
ENSMUSG00000027215	ENSMUSG00000020918	16	Expression-matched non-GIM controls
ENSMUSG00000027215	ENSMUSG00000035759	17	Expression-matched non-GIM controls
ENSMUSG00000027215	ENSMUSG00000040720	18	Expression-matched non-GIM controls
ENSMUSG00000027215	ENSMUSG00000026248	19	Expression-matched non-GIM controls
ENSMUSG00000027215	ENSMUSG00000004462	20	Expression-matched non-GIM controls
ENSMUSG00000027236	ENSMUSG00000024937	1	Expression-matched non-GIM controls
ENSMUSG00000027236	ENSMUSG00000051455	2	Expression-matched non-GIM controls
ENSMUSG00000027236	ENSMUSG00000004268	3	Expression-matched non-GIM controls
ENSMUSG00000027236	ENSMUSG00000034908	4	Expression-matched non-GIM controls
ENSMUSG00000027236	ENSMUSG00000023118	5	Expression-matched non-GIM controls
ENSMUSG00000027236	ENSMUSG00000006057	6	Expression-matched non-GIM controls
ENSMUSG00000027236	ENSMUSG00000029089	7	Expression-matched non-GIM controls
ENSMUSG00000027236	ENSMUSG00000020903	8	Expression-matched non-GIM controls
ENSMUSG00000027236	ENSMUSG00000006057	9	Expression-matched non-GIM controls
ENSMUSG00000027236	ENSMUSG00000040354	10	Expression-matched non-GIM controls
ENSMUSG00000027236	ENSMUSG00000026311	11	Expression-matched non-GIM controls
ENSMUSG00000027236	ENSMUSG00000027620	12	Expression-matched non-GIM controls
ENSMUSG00000027236	ENSMUSG00000042810	13	Expression-matched non-GIM controls
ENSMUSG00000027236	ENSMUSG00000034908	14	Expression-matched non-GIM controls
ENSMUSG00000027236	ENSMUSG00000040354	15	Expression-matched non-GIM controls
ENSMUSG00000027236	ENSMUSG00000027752	16	Expression-matched non-GIM controls
ENSMUSG00000027236	ENSMUSG00000024937	17	Expression-matched non-GIM controls
ENSMUSG00000027236	ENSMUSG00000042810	18	Expression-matched non-GIM controls
ENSMUSG00000027236	ENSMUSG00000027620	19	Expression-matched non-GIM controls
ENSMUSG00000027236	ENSMUSG00000042810	20	Expression-matched non-GIM controls
ENSMUSG00000027238	ENSMUSG00000025921	1	Expression-matched non-GIM controls
ENSMUSG00000027238	ENSMUSG00000034917	2	Expression-matched non-GIM controls
ENSMUSG00000027238	ENSMUSG00000076436	3	Expression-matched non-GIM controls
ENSMUSG00000027238	ENSMUSG00000013698	4	Expression-matched non-GIM controls
ENSMUSG00000027238	ENSMUSG00000025921	5	Expression-matched non-GIM controls
ENSMUSG00000027238	ENSMUSG00000013698	6	Expression-matched non-GIM controls
ENSMUSG00000027238	ENSMUSG00000013698	7	Expression-matched non-GIM controls
ENSMUSG00000027238	ENSMUSG00000036574	8	Expression-matched non-GIM controls
ENSMUSG00000027238	ENSMUSG00000031919	9	Expression-matched non-GIM controls
ENSMUSG00000027238	ENSMUSG00000035234	10	Expression-matched non-GIM controls
ENSMUSG00000027238	ENSMUSG00000026726	11	Expression-matched non-GIM controls
ENSMUSG00000027238	ENSMUSG00000025921	12	Expression-matched non-GIM controls
ENSMUSG00000027238	ENSMUSG00000036574	13	Expression-matched non-GIM controls
ENSMUSG00000027238	ENSMUSG00000032724	14	Expression-matched non-GIM controls
ENSMUSG00000027238	ENSMUSG00000021710	15	Expression-matched non-GIM controls
ENSMUSG00000027238	ENSMUSG00000036574	16	Expression-matched non-GIM controls
ENSMUSG00000027238	ENSMUSG00000092592	17	Expression-matched non-GIM controls
ENSMUSG00000027238	ENSMUSG00000021890	18	Expression-matched non-GIM controls
ENSMUSG00000027238	ENSMUSG00000032332	19	Expression-matched non-GIM controls
ENSMUSG00000027238	ENSMUSG00000076436	20	Expression-matched non-GIM controls
ENSMUSG00000027276	ENSMUSG00000026726	1	Expression-matched non-GIM controls
ENSMUSG00000027276	ENSMUSG00000027481	2	Expression-matched non-GIM controls
ENSMUSG00000027276	ENSMUSG00000031919	3	Expression-matched non-GIM controls
ENSMUSG00000027276	ENSMUSG00000027784	4	Expression-matched non-GIM controls
ENSMUSG00000027276	ENSMUSG00000025404	5	Expression-matched non-GIM controls
ENSMUSG00000027276	ENSMUSG00000063268	6	Expression-matched non-GIM controls
ENSMUSG00000027276	ENSMUSG00000063268	7	Expression-matched non-GIM controls
ENSMUSG00000027276	ENSMUSG00000033182	8	Expression-matched non-GIM controls
ENSMUSG00000027276	ENSMUSG00000092592	9	Expression-matched non-GIM controls
ENSMUSG00000027276	ENSMUSG00000034917	10	Expression-matched non-GIM controls
ENSMUSG00000027276	ENSMUSG00000026726	11	Expression-matched non-GIM controls
ENSMUSG00000027276	ENSMUSG00000027481	12	Expression-matched non-GIM controls
ENSMUSG00000027276	ENSMUSG00000033182	13	Expression-matched non-GIM controls
ENSMUSG00000027276	ENSMUSG00000033182	14	Expression-matched non-GIM controls
ENSMUSG00000027276	ENSMUSG00000021890	15	Expression-matched non-GIM controls
ENSMUSG00000027276	ENSMUSG00000034917	16	Expression-matched non-GIM controls
ENSMUSG00000027276	ENSMUSG00000013698	17	Expression-matched non-GIM controls
ENSMUSG00000027276	ENSMUSG00000031919	18	Expression-matched non-GIM controls
ENSMUSG00000027276	ENSMUSG00000034917	19	Expression-matched non-GIM controls
ENSMUSG00000027276	ENSMUSG00000052302	20	Expression-matched non-GIM controls
ENSMUSG00000027284	ENSMUSG00000038412	1	Expression-matched non-GIM controls
ENSMUSG00000027284	ENSMUSG00000006057	2	Expression-matched non-GIM controls
ENSMUSG00000027284	ENSMUSG00000057286	3	Expression-matched non-GIM controls
ENSMUSG00000027284	ENSMUSG00000034563	4	Expression-matched non-GIM controls
ENSMUSG00000027284	ENSMUSG00000038412	5	Expression-matched non-GIM controls
ENSMUSG00000027284	ENSMUSG00000024180	6	Expression-matched non-GIM controls
ENSMUSG00000027284	ENSMUSG00000023118	7	Expression-matched non-GIM controls
ENSMUSG00000027284	ENSMUSG00000034563	8	Expression-matched non-GIM controls
ENSMUSG00000027284	ENSMUSG00000061950	9	Expression-matched non-GIM controls
ENSMUSG00000027284	ENSMUSG00000039789	10	Expression-matched non-GIM controls
ENSMUSG00000027284	ENSMUSG00000018733	11	Expression-matched non-GIM controls
ENSMUSG00000027284	ENSMUSG00000056962	12	Expression-matched non-GIM controls
ENSMUSG00000027284	ENSMUSG00000040952	13	Expression-matched non-GIM controls
ENSMUSG00000027284	ENSMUSG00000023118	14	Expression-matched non-GIM controls
ENSMUSG00000027284	ENSMUSG00000040952	15	Expression-matched non-GIM controls
ENSMUSG00000027284	ENSMUSG00000023118	16	Expression-matched non-GIM controls
ENSMUSG00000027284	ENSMUSG00000049106	17	Expression-matched non-GIM controls
ENSMUSG00000027284	ENSMUSG00000038412	18	Expression-matched non-GIM controls
ENSMUSG00000027284	ENSMUSG00000039789	19	Expression-matched non-GIM controls
ENSMUSG00000027284	ENSMUSG00000039789	20	Expression-matched non-GIM controls
ENSMUSG00000027286	ENSMUSG00000038650	1	Expression-matched non-GIM controls
ENSMUSG00000027286	ENSMUSG00000027803	2	Expression-matched non-GIM controls
ENSMUSG00000027286	ENSMUSG00000026102	3	Expression-matched non-GIM controls
ENSMUSG00000027286	ENSMUSG00000030137	4	Expression-matched non-GIM controls
ENSMUSG00000027286	ENSMUSG00000026102	5	Expression-matched non-GIM controls
ENSMUSG00000027286	ENSMUSG00000002105	6	Expression-matched non-GIM controls
ENSMUSG00000027286	ENSMUSG00000027803	7	Expression-matched non-GIM controls
ENSMUSG00000027286	ENSMUSG00000027803	8	Expression-matched non-GIM controls
ENSMUSG00000027286	ENSMUSG00000036768	9	Expression-matched non-GIM controls
ENSMUSG00000027286	ENSMUSG00000029094	10	Expression-matched non-GIM controls
ENSMUSG00000027286	ENSMUSG00000049420	11	Expression-matched non-GIM controls
ENSMUSG00000027286	ENSMUSG00000043059	12	Expression-matched non-GIM controls
ENSMUSG00000027286	ENSMUSG00000049420	13	Expression-matched non-GIM controls
ENSMUSG00000027286	ENSMUSG00000020857	14	Expression-matched non-GIM controls
ENSMUSG00000027286	ENSMUSG00000030137	15	Expression-matched non-GIM controls
ENSMUSG00000027286	ENSMUSG00000027803	16	Expression-matched non-GIM controls
ENSMUSG00000027286	ENSMUSG00000079421	17	Expression-matched non-GIM controls
ENSMUSG00000027286	ENSMUSG00000020857	18	Expression-matched non-GIM controls
ENSMUSG00000027286	ENSMUSG00000026102	19	Expression-matched non-GIM controls
ENSMUSG00000027286	ENSMUSG00000030315	20	Expression-matched non-GIM controls
ENSMUSG00000027287	ENSMUSG00000034868	1	Expression-matched non-GIM controls
ENSMUSG00000027287	ENSMUSG00000021236	2	Expression-matched non-GIM controls
ENSMUSG00000027287	ENSMUSG00000026887	3	Expression-matched non-GIM controls
ENSMUSG00000027287	ENSMUSG00000034868	4	Expression-matched non-GIM controls
ENSMUSG00000027287	ENSMUSG00000068923	5	Expression-matched non-GIM controls
ENSMUSG00000027287	ENSMUSG00000029656	6	Expression-matched non-GIM controls
ENSMUSG00000027287	ENSMUSG00000024319	7	Expression-matched non-GIM controls
ENSMUSG00000027287	ENSMUSG00000052673	8	Expression-matched non-GIM controls
ENSMUSG00000027287	ENSMUSG00000026887	9	Expression-matched non-GIM controls
ENSMUSG00000027287	ENSMUSG00000046110	10	Expression-matched non-GIM controls
ENSMUSG00000027287	ENSMUSG00000025894	11	Expression-matched non-GIM controls
ENSMUSG00000027287	ENSMUSG00000052673	12	Expression-matched non-GIM controls
ENSMUSG00000027287	ENSMUSG00000050088	13	Expression-matched non-GIM controls
ENSMUSG00000027287	ENSMUSG00000050088	14	Expression-matched non-GIM controls
ENSMUSG00000027287	ENSMUSG00000031505	15	Expression-matched non-GIM controls
ENSMUSG00000027287	ENSMUSG00000052673	16	Expression-matched non-GIM controls
ENSMUSG00000027287	ENSMUSG00000034868	17	Expression-matched non-GIM controls
ENSMUSG00000027287	ENSMUSG00000046110	18	Expression-matched non-GIM controls
ENSMUSG00000027287	ENSMUSG00000029656	19	Expression-matched non-GIM controls
ENSMUSG00000027287	ENSMUSG00000024319	20	Expression-matched non-GIM controls
ENSMUSG00000027291	ENSMUSG00000012535	1	Expression-matched non-GIM controls
ENSMUSG00000027291	ENSMUSG00000052142	2	Expression-matched non-GIM controls
ENSMUSG00000027291	ENSMUSG00000031641	3	Expression-matched non-GIM controls
ENSMUSG00000027291	ENSMUSG00000023852	4	Expression-matched non-GIM controls
ENSMUSG00000027291	ENSMUSG00000031641	5	Expression-matched non-GIM controls
ENSMUSG00000027291	ENSMUSG00000031821	6	Expression-matched non-GIM controls
ENSMUSG00000027291	ENSMUSG00000031821	7	Expression-matched non-GIM controls
ENSMUSG00000027291	ENSMUSG00000031821	8	Expression-matched non-GIM controls
ENSMUSG00000027291	ENSMUSG00000035759	9	Expression-matched non-GIM controls
ENSMUSG00000027291	ENSMUSG00000025451	10	Expression-matched non-GIM controls
ENSMUSG00000027291	ENSMUSG00000069539	11	Expression-matched non-GIM controls
ENSMUSG00000027291	ENSMUSG00000037544	12	Expression-matched non-GIM controls
ENSMUSG00000027291	ENSMUSG00000026463	13	Expression-matched non-GIM controls
ENSMUSG00000027291	ENSMUSG00000037544	14	Expression-matched non-GIM controls
ENSMUSG00000027291	ENSMUSG00000024079	15	Expression-matched non-GIM controls
ENSMUSG00000027291	ENSMUSG00000026463	16	Expression-matched non-GIM controls
ENSMUSG00000027291	ENSMUSG00000025451	17	Expression-matched non-GIM controls
ENSMUSG00000027291	ENSMUSG00000035759	18	Expression-matched non-GIM controls
ENSMUSG00000027291	ENSMUSG00000037544	19	Expression-matched non-GIM controls
ENSMUSG00000027291	ENSMUSG00000023852	20	Expression-matched non-GIM controls
ENSMUSG00000027304	ENSMUSG00000018470	1	Expression-matched non-GIM controls
ENSMUSG00000027304	ENSMUSG00000020265	2	Expression-matched non-GIM controls
ENSMUSG00000027304	ENSMUSG00000030814	3	Expression-matched non-GIM controls
ENSMUSG00000027304	ENSMUSG00000041895	4	Expression-matched non-GIM controls
ENSMUSG00000027304	ENSMUSG00000024187	5	Expression-matched non-GIM controls
ENSMUSG00000027304	ENSMUSG00000047604	6	Expression-matched non-GIM controls
ENSMUSG00000027304	ENSMUSG00000020265	7	Expression-matched non-GIM controls
ENSMUSG00000027304	ENSMUSG00000032741	8	Expression-matched non-GIM controls
ENSMUSG00000027304	ENSMUSG00000037348	9	Expression-matched non-GIM controls
ENSMUSG00000027304	ENSMUSG00000047604	10	Expression-matched non-GIM controls
ENSMUSG00000027304	ENSMUSG00000026339	11	Expression-matched non-GIM controls
ENSMUSG00000027304	ENSMUSG00000032741	12	Expression-matched non-GIM controls
ENSMUSG00000027304	ENSMUSG00000039166	13	Expression-matched non-GIM controls
ENSMUSG00000027304	ENSMUSG00000038845	14	Expression-matched non-GIM controls
ENSMUSG00000027304	ENSMUSG00000037348	15	Expression-matched non-GIM controls
ENSMUSG00000027304	ENSMUSG00000047604	16	Expression-matched non-GIM controls
ENSMUSG00000027304	ENSMUSG00000039166	17	Expression-matched non-GIM controls
ENSMUSG00000027304	ENSMUSG00000026339	18	Expression-matched non-GIM controls
ENSMUSG00000027304	ENSMUSG00000022905	19	Expression-matched non-GIM controls
ENSMUSG00000027304	ENSMUSG00000039844	20	Expression-matched non-GIM controls
ENSMUSG00000027309	ENSMUSG00000020265	1	Expression-matched non-GIM controls
ENSMUSG00000027309	ENSMUSG00000050373	2	Expression-matched non-GIM controls
ENSMUSG00000027309	ENSMUSG00000041895	3	Expression-matched non-GIM controls
ENSMUSG00000027309	ENSMUSG00000020265	4	Expression-matched non-GIM controls
ENSMUSG00000027309	ENSMUSG00000017664	5	Expression-matched non-GIM controls
ENSMUSG00000027309	ENSMUSG00000039844	6	Expression-matched non-GIM controls
ENSMUSG00000027309	ENSMUSG00000041895	7	Expression-matched non-GIM controls
ENSMUSG00000027309	ENSMUSG00000047879	8	Expression-matched non-GIM controls
ENSMUSG00000027309	ENSMUSG00000050373	9	Expression-matched non-GIM controls
ENSMUSG00000027309	ENSMUSG00000031479	10	Expression-matched non-GIM controls
ENSMUSG00000027309	ENSMUSG00000039166	11	Expression-matched non-GIM controls
ENSMUSG00000027309	ENSMUSG00000026782	12	Expression-matched non-GIM controls
ENSMUSG00000027309	ENSMUSG00000017664	13	Expression-matched non-GIM controls
ENSMUSG00000027309	ENSMUSG00000050912	14	Expression-matched non-GIM controls
ENSMUSG00000027309	ENSMUSG00000018470	15	Expression-matched non-GIM controls
ENSMUSG00000027309	ENSMUSG00000032741	16	Expression-matched non-GIM controls
ENSMUSG00000027309	ENSMUSG00000032741	17	Expression-matched non-GIM controls
ENSMUSG00000027309	ENSMUSG00000017664	18	Expression-matched non-GIM controls
ENSMUSG00000027309	ENSMUSG00000047879	19	Expression-matched non-GIM controls
ENSMUSG00000027309	ENSMUSG00000039166	20	Expression-matched non-GIM controls
ENSMUSG00000027312	ENSMUSG00000042699	1	Expression-matched non-GIM controls
ENSMUSG00000027312	ENSMUSG00000025328	2	Expression-matched non-GIM controls
ENSMUSG00000027312	ENSMUSG00000057594	3	Expression-matched non-GIM controls
ENSMUSG00000027312	ENSMUSG00000041890	4	Expression-matched non-GIM controls
ENSMUSG00000027312	ENSMUSG00000057594	5	Expression-matched non-GIM controls
ENSMUSG00000027312	ENSMUSG00000020334	6	Expression-matched non-GIM controls
ENSMUSG00000027312	ENSMUSG00000025915	7	Expression-matched non-GIM controls
ENSMUSG00000027312	ENSMUSG00000030543	8	Expression-matched non-GIM controls
ENSMUSG00000027312	ENSMUSG00000027257	9	Expression-matched non-GIM controls
ENSMUSG00000027312	ENSMUSG00000042699	10	Expression-matched non-GIM controls
ENSMUSG00000027312	ENSMUSG00000030543	11	Expression-matched non-GIM controls
ENSMUSG00000027312	ENSMUSG00000071202	12	Expression-matched non-GIM controls
ENSMUSG00000027312	ENSMUSG00000021666	13	Expression-matched non-GIM controls
ENSMUSG00000027312	ENSMUSG00000071202	14	Expression-matched non-GIM controls
ENSMUSG00000027312	ENSMUSG00000025915	15	Expression-matched non-GIM controls
ENSMUSG00000027312	ENSMUSG00000020334	16	Expression-matched non-GIM controls
ENSMUSG00000027312	ENSMUSG00000071660	17	Expression-matched non-GIM controls
ENSMUSG00000027312	ENSMUSG00000000976	18	Expression-matched non-GIM controls
ENSMUSG00000027312	ENSMUSG00000030543	19	Expression-matched non-GIM controls
ENSMUSG00000027312	ENSMUSG00000035109	20	Expression-matched non-GIM controls
ENSMUSG00000027329	ENSMUSG00000022503	1	Expression-matched non-GIM controls
ENSMUSG00000027329	ENSMUSG00000041164	2	Expression-matched non-GIM controls
ENSMUSG00000027329	ENSMUSG00000027603	3	Expression-matched non-GIM controls
ENSMUSG00000027329	ENSMUSG00000028779	4	Expression-matched non-GIM controls
ENSMUSG00000027329	ENSMUSG00000003680	5	Expression-matched non-GIM controls
ENSMUSG00000027329	ENSMUSG00000041164	6	Expression-matched non-GIM controls
ENSMUSG00000027329	ENSMUSG00000041164	7	Expression-matched non-GIM controls
ENSMUSG00000027329	ENSMUSG00000027067	8	Expression-matched non-GIM controls
ENSMUSG00000027329	ENSMUSG00000019988	9	Expression-matched non-GIM controls
ENSMUSG00000027329	ENSMUSG00000002280	10	Expression-matched non-GIM controls
ENSMUSG00000027329	ENSMUSG00000022503	11	Expression-matched non-GIM controls
ENSMUSG00000027329	ENSMUSG00000044881	12	Expression-matched non-GIM controls
ENSMUSG00000027329	ENSMUSG00000001517	13	Expression-matched non-GIM controls
ENSMUSG00000027329	ENSMUSG00000001517	14	Expression-matched non-GIM controls
ENSMUSG00000027329	ENSMUSG00000026260	15	Expression-matched non-GIM controls
ENSMUSG00000027329	ENSMUSG00000038671	16	Expression-matched non-GIM controls
ENSMUSG00000027329	ENSMUSG00000028779	17	Expression-matched non-GIM controls
ENSMUSG00000027329	ENSMUSG00000006019	18	Expression-matched non-GIM controls
ENSMUSG00000027329	ENSMUSG00000003680	19	Expression-matched non-GIM controls
ENSMUSG00000027329	ENSMUSG00000038671	20	Expression-matched non-GIM controls
ENSMUSG00000027331	ENSMUSG00000029146	1	Expression-matched non-GIM controls
ENSMUSG00000027331	ENSMUSG00000049420	2	Expression-matched non-GIM controls
ENSMUSG00000027331	ENSMUSG00000029146	3	Expression-matched non-GIM controls
ENSMUSG00000027331	ENSMUSG00000032583	4	Expression-matched non-GIM controls
ENSMUSG00000027331	ENSMUSG00000002105	5	Expression-matched non-GIM controls
ENSMUSG00000027331	ENSMUSG00000044813	6	Expression-matched non-GIM controls
ENSMUSG00000027331	ENSMUSG00000079421	7	Expression-matched non-GIM controls
ENSMUSG00000027331	ENSMUSG00000047003	8	Expression-matched non-GIM controls
ENSMUSG00000027331	ENSMUSG00000029146	9	Expression-matched non-GIM controls
ENSMUSG00000027331	ENSMUSG00000032094	10	Expression-matched non-GIM controls
ENSMUSG00000027331	ENSMUSG00000003528	11	Expression-matched non-GIM controls
ENSMUSG00000027331	ENSMUSG00000015016	12	Expression-matched non-GIM controls
ENSMUSG00000027331	ENSMUSG00000047003	13	Expression-matched non-GIM controls
ENSMUSG00000027331	ENSMUSG00000026473	14	Expression-matched non-GIM controls
ENSMUSG00000027331	ENSMUSG00000079421	15	Expression-matched non-GIM controls
ENSMUSG00000027331	ENSMUSG00000029146	16	Expression-matched non-GIM controls
ENSMUSG00000027331	ENSMUSG00000015016	17	Expression-matched non-GIM controls
ENSMUSG00000027331	ENSMUSG00000029146	18	Expression-matched non-GIM controls
ENSMUSG00000027331	ENSMUSG00000003528	19	Expression-matched non-GIM controls
ENSMUSG00000027331	ENSMUSG00000026473	20	Expression-matched non-GIM controls
ENSMUSG00000027353	ENSMUSG00000040520	1	Expression-matched non-GIM controls
ENSMUSG00000027353	ENSMUSG00000026782	2	Expression-matched non-GIM controls
ENSMUSG00000027353	ENSMUSG00000024187	3	Expression-matched non-GIM controls
ENSMUSG00000027353	ENSMUSG00000038845	4	Expression-matched non-GIM controls
ENSMUSG00000027353	ENSMUSG00000040520	5	Expression-matched non-GIM controls
ENSMUSG00000027353	ENSMUSG00000017664	6	Expression-matched non-GIM controls
ENSMUSG00000027353	ENSMUSG00000079620	7	Expression-matched non-GIM controls
ENSMUSG00000027353	ENSMUSG00000079620	8	Expression-matched non-GIM controls
ENSMUSG00000027353	ENSMUSG00000050912	9	Expression-matched non-GIM controls
ENSMUSG00000027353	ENSMUSG00000022905	10	Expression-matched non-GIM controls
ENSMUSG00000027353	ENSMUSG00000079620	11	Expression-matched non-GIM controls
ENSMUSG00000027353	ENSMUSG00000050912	12	Expression-matched non-GIM controls
ENSMUSG00000027353	ENSMUSG00000038845	13	Expression-matched non-GIM controls
ENSMUSG00000027353	ENSMUSG00000026782	14	Expression-matched non-GIM controls
ENSMUSG00000027353	ENSMUSG00000003032	15	Expression-matched non-GIM controls
ENSMUSG00000027353	ENSMUSG00000038845	16	Expression-matched non-GIM controls
ENSMUSG00000027353	ENSMUSG00000035745	17	Expression-matched non-GIM controls
ENSMUSG00000027353	ENSMUSG00000030983	18	Expression-matched non-GIM controls
ENSMUSG00000027353	ENSMUSG00000079620	19	Expression-matched non-GIM controls
ENSMUSG00000027353	ENSMUSG00000008958	20	Expression-matched non-GIM controls
ENSMUSG00000027355	ENSMUSG00000059791	1	Expression-matched non-GIM controls
ENSMUSG00000027355	ENSMUSG00000051113	2	Expression-matched non-GIM controls
ENSMUSG00000027355	ENSMUSG00000038987	3	Expression-matched non-GIM controls
ENSMUSG00000027355	ENSMUSG00000051113	4	Expression-matched non-GIM controls
ENSMUSG00000027355	ENSMUSG00000034467	5	Expression-matched non-GIM controls
ENSMUSG00000027355	ENSMUSG00000003354	6	Expression-matched non-GIM controls
ENSMUSG00000027355	ENSMUSG00000018286	7	Expression-matched non-GIM controls
ENSMUSG00000027355	ENSMUSG00000034467	8	Expression-matched non-GIM controls
ENSMUSG00000027355	ENSMUSG00000020799	9	Expression-matched non-GIM controls
ENSMUSG00000027355	ENSMUSG00000029517	10	Expression-matched non-GIM controls
ENSMUSG00000027355	ENSMUSG00000003354	11	Expression-matched non-GIM controls
ENSMUSG00000027355	ENSMUSG00000029517	12	Expression-matched non-GIM controls
ENSMUSG00000027355	ENSMUSG00000051618	13	Expression-matched non-GIM controls
ENSMUSG00000027355	ENSMUSG00000005803	14	Expression-matched non-GIM controls
ENSMUSG00000027355	ENSMUSG00000070979	15	Expression-matched non-GIM controls
ENSMUSG00000027355	ENSMUSG00000034467	16	Expression-matched non-GIM controls
ENSMUSG00000027355	ENSMUSG00000040424	17	Expression-matched non-GIM controls
ENSMUSG00000027355	ENSMUSG00000040424	18	Expression-matched non-GIM controls
ENSMUSG00000027355	ENSMUSG00000063971	19	Expression-matched non-GIM controls
ENSMUSG00000027355	ENSMUSG00000020799	20	Expression-matched non-GIM controls
ENSMUSG00000027357	ENSMUSG00000036817	1	Expression-matched non-GIM controls
ENSMUSG00000027357	ENSMUSG00000033166	2	Expression-matched non-GIM controls
ENSMUSG00000027357	ENSMUSG00000031966	3	Expression-matched non-GIM controls
ENSMUSG00000027357	ENSMUSG00000078161	4	Expression-matched non-GIM controls
ENSMUSG00000027357	ENSMUSG00000042628	5	Expression-matched non-GIM controls
ENSMUSG00000027357	ENSMUSG00000078161	6	Expression-matched non-GIM controls
ENSMUSG00000027357	ENSMUSG00000054033	7	Expression-matched non-GIM controls
ENSMUSG00000027357	ENSMUSG00000093930	8	Expression-matched non-GIM controls
ENSMUSG00000027357	ENSMUSG00000038806	9	Expression-matched non-GIM controls
ENSMUSG00000027357	ENSMUSG00000031966	10	Expression-matched non-GIM controls
ENSMUSG00000027357	ENSMUSG00000029397	11	Expression-matched non-GIM controls
ENSMUSG00000027357	ENSMUSG00000042628	12	Expression-matched non-GIM controls
ENSMUSG00000027357	ENSMUSG00000022789	13	Expression-matched non-GIM controls
ENSMUSG00000027357	ENSMUSG00000038451	14	Expression-matched non-GIM controls
ENSMUSG00000027357	ENSMUSG00000043060	15	Expression-matched non-GIM controls
ENSMUSG00000027357	ENSMUSG00000022789	16	Expression-matched non-GIM controls
ENSMUSG00000027357	ENSMUSG00000042628	17	Expression-matched non-GIM controls
ENSMUSG00000027357	ENSMUSG00000033166	18	Expression-matched non-GIM controls
ENSMUSG00000027357	ENSMUSG00000042628	19	Expression-matched non-GIM controls
ENSMUSG00000027357	ENSMUSG00000039611	20	Expression-matched non-GIM controls
ENSMUSG00000027360	ENSMUSG00000041272	1	Expression-matched non-GIM controls
ENSMUSG00000027360	ENSMUSG00000032537	2	Expression-matched non-GIM controls
ENSMUSG00000027360	ENSMUSG00000034974	3	Expression-matched non-GIM controls
ENSMUSG00000027360	ENSMUSG00000041272	4	Expression-matched non-GIM controls
ENSMUSG00000027360	ENSMUSG00000079421	5	Expression-matched non-GIM controls
ENSMUSG00000027360	ENSMUSG00000028532	6	Expression-matched non-GIM controls
ENSMUSG00000027360	ENSMUSG00000041605	7	Expression-matched non-GIM controls
ENSMUSG00000027360	ENSMUSG00000034974	8	Expression-matched non-GIM controls
ENSMUSG00000027360	ENSMUSG00000027536	9	Expression-matched non-GIM controls
ENSMUSG00000027360	ENSMUSG00000027536	10	Expression-matched non-GIM controls
ENSMUSG00000027360	ENSMUSG00000002105	11	Expression-matched non-GIM controls
ENSMUSG00000027360	ENSMUSG00000029094	12	Expression-matched non-GIM controls
ENSMUSG00000027360	ENSMUSG00000026102	13	Expression-matched non-GIM controls
ENSMUSG00000027360	ENSMUSG00000053182	14	Expression-matched non-GIM controls
ENSMUSG00000027360	ENSMUSG00000040712	15	Expression-matched non-GIM controls
ENSMUSG00000027360	ENSMUSG00000032537	16	Expression-matched non-GIM controls
ENSMUSG00000027360	ENSMUSG00000028532	17	Expression-matched non-GIM controls
ENSMUSG00000027360	ENSMUSG00000041272	18	Expression-matched non-GIM controls
ENSMUSG00000027360	ENSMUSG00000028646	19	Expression-matched non-GIM controls
ENSMUSG00000027360	ENSMUSG00000041605	20	Expression-matched non-GIM controls
ENSMUSG00000027361	ENSMUSG00000016933	1	Expression-matched non-GIM controls
ENSMUSG00000027361	ENSMUSG00000029994	2	Expression-matched non-GIM controls
ENSMUSG00000027361	ENSMUSG00000027536	3	Expression-matched non-GIM controls
ENSMUSG00000027361	ENSMUSG00000060012	4	Expression-matched non-GIM controls
ENSMUSG00000027361	ENSMUSG00000040712	5	Expression-matched non-GIM controls
ENSMUSG00000027361	ENSMUSG00000040712	6	Expression-matched non-GIM controls
ENSMUSG00000027361	ENSMUSG00000032537	7	Expression-matched non-GIM controls
ENSMUSG00000027361	ENSMUSG00000031537	8	Expression-matched non-GIM controls
ENSMUSG00000027361	ENSMUSG00000036334	9	Expression-matched non-GIM controls
ENSMUSG00000027361	ENSMUSG00000028646	10	Expression-matched non-GIM controls
ENSMUSG00000027361	ENSMUSG00000040712	11	Expression-matched non-GIM controls
ENSMUSG00000027361	ENSMUSG00000053182	12	Expression-matched non-GIM controls
ENSMUSG00000027361	ENSMUSG00000089669	13	Expression-matched non-GIM controls
ENSMUSG00000027361	ENSMUSG00000028646	14	Expression-matched non-GIM controls
ENSMUSG00000027361	ENSMUSG00000027536	15	Expression-matched non-GIM controls
ENSMUSG00000027361	ENSMUSG00000029994	16	Expression-matched non-GIM controls
ENSMUSG00000027361	ENSMUSG00000005161	17	Expression-matched non-GIM controls
ENSMUSG00000027361	ENSMUSG00000034974	18	Expression-matched non-GIM controls
ENSMUSG00000027361	ENSMUSG00000039048	19	Expression-matched non-GIM controls
ENSMUSG00000027361	ENSMUSG00000041272	20	Expression-matched non-GIM controls
ENSMUSG00000027365	ENSMUSG00000035834	1	Expression-matched non-GIM controls
ENSMUSG00000027365	ENSMUSG00000027784	2	Expression-matched non-GIM controls
ENSMUSG00000027365	ENSMUSG00000022407	3	Expression-matched non-GIM controls
ENSMUSG00000027365	ENSMUSG00000026726	4	Expression-matched non-GIM controls
ENSMUSG00000027365	ENSMUSG00000015942	5	Expression-matched non-GIM controls
ENSMUSG00000027365	ENSMUSG00000027481	6	Expression-matched non-GIM controls
ENSMUSG00000027365	ENSMUSG00000034917	7	Expression-matched non-GIM controls
ENSMUSG00000027365	ENSMUSG00000025404	8	Expression-matched non-GIM controls
ENSMUSG00000027365	ENSMUSG00000092592	9	Expression-matched non-GIM controls
ENSMUSG00000027365	ENSMUSG00000026726	10	Expression-matched non-GIM controls
ENSMUSG00000027365	ENSMUSG00000033182	11	Expression-matched non-GIM controls
ENSMUSG00000027365	ENSMUSG00000052302	12	Expression-matched non-GIM controls
ENSMUSG00000027365	ENSMUSG00000026726	13	Expression-matched non-GIM controls
ENSMUSG00000027365	ENSMUSG00000026726	14	Expression-matched non-GIM controls
ENSMUSG00000027365	ENSMUSG00000025340	15	Expression-matched non-GIM controls
ENSMUSG00000027365	ENSMUSG00000026088	16	Expression-matched non-GIM controls
ENSMUSG00000027365	ENSMUSG00000049119	17	Expression-matched non-GIM controls
ENSMUSG00000027365	ENSMUSG00000052302	18	Expression-matched non-GIM controls
ENSMUSG00000027365	ENSMUSG00000015942	19	Expression-matched non-GIM controls
ENSMUSG00000027365	ENSMUSG00000032332	20	Expression-matched non-GIM controls
ENSMUSG00000027366	ENSMUSG00000027803	1	Expression-matched non-GIM controls
ENSMUSG00000027366	ENSMUSG00000036768	2	Expression-matched non-GIM controls
ENSMUSG00000027366	ENSMUSG00000032537	3	Expression-matched non-GIM controls
ENSMUSG00000027366	ENSMUSG00000028532	4	Expression-matched non-GIM controls
ENSMUSG00000027366	ENSMUSG00000027803	5	Expression-matched non-GIM controls
ENSMUSG00000027366	ENSMUSG00000043059	6	Expression-matched non-GIM controls
ENSMUSG00000027366	ENSMUSG00000034974	7	Expression-matched non-GIM controls
ENSMUSG00000027366	ENSMUSG00000032094	8	Expression-matched non-GIM controls
ENSMUSG00000027366	ENSMUSG00000029094	9	Expression-matched non-GIM controls
ENSMUSG00000027366	ENSMUSG00000036768	10	Expression-matched non-GIM controls
ENSMUSG00000027366	ENSMUSG00000028532	11	Expression-matched non-GIM controls
ENSMUSG00000027366	ENSMUSG00000027803	12	Expression-matched non-GIM controls
ENSMUSG00000027366	ENSMUSG00000028532	13	Expression-matched non-GIM controls
ENSMUSG00000027366	ENSMUSG00000054720	14	Expression-matched non-GIM controls
ENSMUSG00000027366	ENSMUSG00000034974	15	Expression-matched non-GIM controls
ENSMUSG00000027366	ENSMUSG00000028646	16	Expression-matched non-GIM controls
ENSMUSG00000027366	ENSMUSG00000026102	17	Expression-matched non-GIM controls
ENSMUSG00000027366	ENSMUSG00000034974	18	Expression-matched non-GIM controls
ENSMUSG00000027366	ENSMUSG00000049420	19	Expression-matched non-GIM controls
ENSMUSG00000027366	ENSMUSG00000029094	20	Expression-matched non-GIM controls
ENSMUSG00000027381	ENSMUSG00000053965	1	Expression-matched non-GIM controls
ENSMUSG00000027381	ENSMUSG00000043059	2	Expression-matched non-GIM controls
ENSMUSG00000027381	ENSMUSG00000027536	3	Expression-matched non-GIM controls
ENSMUSG00000027381	ENSMUSG00000029994	4	Expression-matched non-GIM controls
ENSMUSG00000027381	ENSMUSG00000036334	5	Expression-matched non-GIM controls
ENSMUSG00000027381	ENSMUSG00000016933	6	Expression-matched non-GIM controls
ENSMUSG00000027381	ENSMUSG00000054720	7	Expression-matched non-GIM controls
ENSMUSG00000027381	ENSMUSG00000040712	8	Expression-matched non-GIM controls
ENSMUSG00000027381	ENSMUSG00000031537	9	Expression-matched non-GIM controls
ENSMUSG00000027381	ENSMUSG00000089669	10	Expression-matched non-GIM controls
ENSMUSG00000027381	ENSMUSG00000060012	11	Expression-matched non-GIM controls
ENSMUSG00000027381	ENSMUSG00000031537	12	Expression-matched non-GIM controls
ENSMUSG00000027381	ENSMUSG00000053182	13	Expression-matched non-GIM controls
ENSMUSG00000027381	ENSMUSG00000060012	14	Expression-matched non-GIM controls
ENSMUSG00000027381	ENSMUSG00000032537	15	Expression-matched non-GIM controls
ENSMUSG00000027381	ENSMUSG00000032537	16	Expression-matched non-GIM controls
ENSMUSG00000027381	ENSMUSG00000041272	17	Expression-matched non-GIM controls
ENSMUSG00000027381	ENSMUSG00000032537	18	Expression-matched non-GIM controls
ENSMUSG00000027381	ENSMUSG00000089669	19	Expression-matched non-GIM controls
ENSMUSG00000027381	ENSMUSG00000032537	20	Expression-matched non-GIM controls
ENSMUSG00000027398	ENSMUSG00000030316	1	Expression-matched non-GIM controls
ENSMUSG00000027398	ENSMUSG00000030315	2	Expression-matched non-GIM controls
ENSMUSG00000027398	ENSMUSG00000037119	3	Expression-matched non-GIM controls
ENSMUSG00000027398	ENSMUSG00000040620	4	Expression-matched non-GIM controls
ENSMUSG00000027398	ENSMUSG00000028455	5	Expression-matched non-GIM controls
ENSMUSG00000027398	ENSMUSG00000023791	6	Expression-matched non-GIM controls
ENSMUSG00000027398	ENSMUSG00000079421	7	Expression-matched non-GIM controls
ENSMUSG00000027398	ENSMUSG00000044813	8	Expression-matched non-GIM controls
ENSMUSG00000027398	ENSMUSG00000034265	9	Expression-matched non-GIM controls
ENSMUSG00000027398	ENSMUSG00000044813	10	Expression-matched non-GIM controls
ENSMUSG00000027398	ENSMUSG00000060012	11	Expression-matched non-GIM controls
ENSMUSG00000027398	ENSMUSG00000032537	12	Expression-matched non-GIM controls
ENSMUSG00000027398	ENSMUSG00000062310	13	Expression-matched non-GIM controls
ENSMUSG00000027398	ENSMUSG00000022514	14	Expression-matched non-GIM controls
ENSMUSG00000027398	ENSMUSG00000034265	15	Expression-matched non-GIM controls
ENSMUSG00000027398	ENSMUSG00000040620	16	Expression-matched non-GIM controls
ENSMUSG00000027398	ENSMUSG00000023791	17	Expression-matched non-GIM controls
ENSMUSG00000027398	ENSMUSG00000044813	18	Expression-matched non-GIM controls
ENSMUSG00000027398	ENSMUSG00000040620	19	Expression-matched non-GIM controls
ENSMUSG00000027398	ENSMUSG00000034974	20	Expression-matched non-GIM controls
ENSMUSG00000027411	ENSMUSG00000052406	1	Expression-matched non-GIM controls
ENSMUSG00000027411	ENSMUSG00000052406	2	Expression-matched non-GIM controls
ENSMUSG00000027411	ENSMUSG00000071660	3	Expression-matched non-GIM controls
ENSMUSG00000027411	ENSMUSG00000026088	4	Expression-matched non-GIM controls
ENSMUSG00000027411	ENSMUSG00000052406	5	Expression-matched non-GIM controls
ENSMUSG00000027411	ENSMUSG00000039754	6	Expression-matched non-GIM controls
ENSMUSG00000027411	ENSMUSG00000027243	7	Expression-matched non-GIM controls
ENSMUSG00000027411	ENSMUSG00000028848	8	Expression-matched non-GIM controls
ENSMUSG00000027411	ENSMUSG00000052406	9	Expression-matched non-GIM controls
ENSMUSG00000027411	ENSMUSG00000028848	10	Expression-matched non-GIM controls
ENSMUSG00000027411	ENSMUSG00000071660	11	Expression-matched non-GIM controls
ENSMUSG00000027411	ENSMUSG00000022407	12	Expression-matched non-GIM controls
ENSMUSG00000027411	ENSMUSG00000026088	13	Expression-matched non-GIM controls
ENSMUSG00000027411	ENSMUSG00000027243	14	Expression-matched non-GIM controls
ENSMUSG00000027411	ENSMUSG00000039754	15	Expression-matched non-GIM controls
ENSMUSG00000027411	ENSMUSG00000046317	16	Expression-matched non-GIM controls
ENSMUSG00000027411	ENSMUSG00000019796	17	Expression-matched non-GIM controls
ENSMUSG00000027411	ENSMUSG00000022407	18	Expression-matched non-GIM controls
ENSMUSG00000027411	ENSMUSG00000015790	19	Expression-matched non-GIM controls
ENSMUSG00000027411	ENSMUSG00000030543	20	Expression-matched non-GIM controls
ENSMUSG00000027427	ENSMUSG00000024750	1	Expression-matched non-GIM controls
ENSMUSG00000027427	ENSMUSG00000024750	2	Expression-matched non-GIM controls
ENSMUSG00000027427	ENSMUSG00000078779	3	Expression-matched non-GIM controls
ENSMUSG00000027427	ENSMUSG00000056536	4	Expression-matched non-GIM controls
ENSMUSG00000027427	ENSMUSG00000078779	5	Expression-matched non-GIM controls
ENSMUSG00000027427	ENSMUSG00000067438	6	Expression-matched non-GIM controls
ENSMUSG00000027427	ENSMUSG00000035632	7	Expression-matched non-GIM controls
ENSMUSG00000027427	ENSMUSG00000024750	8	Expression-matched non-GIM controls
ENSMUSG00000027427	ENSMUSG00000025409	9	Expression-matched non-GIM controls
ENSMUSG00000027427	ENSMUSG00000035632	10	Expression-matched non-GIM controls
ENSMUSG00000027427	ENSMUSG00000028907	11	Expression-matched non-GIM controls
ENSMUSG00000027427	ENSMUSG00000066551	12	Expression-matched non-GIM controls
ENSMUSG00000027427	ENSMUSG00000035632	13	Expression-matched non-GIM controls
ENSMUSG00000027427	ENSMUSG00000056536	14	Expression-matched non-GIM controls
ENSMUSG00000027427	ENSMUSG00000021830	15	Expression-matched non-GIM controls
ENSMUSG00000027427	ENSMUSG00000066798	16	Expression-matched non-GIM controls
ENSMUSG00000027427	ENSMUSG00000035632	17	Expression-matched non-GIM controls
ENSMUSG00000027427	ENSMUSG00000067438	18	Expression-matched non-GIM controls
ENSMUSG00000027427	ENSMUSG00000055817	19	Expression-matched non-GIM controls
ENSMUSG00000027427	ENSMUSG00000028907	20	Expression-matched non-GIM controls
ENSMUSG00000027430	ENSMUSG00000028692	1	Expression-matched non-GIM controls
ENSMUSG00000027430	ENSMUSG00000058398	2	Expression-matched non-GIM controls
ENSMUSG00000027430	ENSMUSG00000004462	3	Expression-matched non-GIM controls
ENSMUSG00000027430	ENSMUSG00000032115	4	Expression-matched non-GIM controls
ENSMUSG00000027430	ENSMUSG00000006920	5	Expression-matched non-GIM controls
ENSMUSG00000027430	ENSMUSG00000004462	6	Expression-matched non-GIM controls
ENSMUSG00000027430	ENSMUSG00000020850	7	Expression-matched non-GIM controls
ENSMUSG00000027430	ENSMUSG00000033904	8	Expression-matched non-GIM controls
ENSMUSG00000027430	ENSMUSG00000020994	9	Expression-matched non-GIM controls
ENSMUSG00000027430	ENSMUSG00000037190	10	Expression-matched non-GIM controls
ENSMUSG00000027430	ENSMUSG00000056310	11	Expression-matched non-GIM controls
ENSMUSG00000027430	ENSMUSG00000056310	12	Expression-matched non-GIM controls
ENSMUSG00000027430	ENSMUSG00000004100	13	Expression-matched non-GIM controls
ENSMUSG00000027430	ENSMUSG00000020994	14	Expression-matched non-GIM controls
ENSMUSG00000027430	ENSMUSG00000027650	15	Expression-matched non-GIM controls
ENSMUSG00000027430	ENSMUSG00000004100	16	Expression-matched non-GIM controls
ENSMUSG00000027430	ENSMUSG00000037190	17	Expression-matched non-GIM controls
ENSMUSG00000027430	ENSMUSG00000004100	18	Expression-matched non-GIM controls
ENSMUSG00000027430	ENSMUSG00000004100	19	Expression-matched non-GIM controls
ENSMUSG00000027430	ENSMUSG00000058398	20	Expression-matched non-GIM controls
ENSMUSG00000027439	ENSMUSG00000024524	1	Expression-matched non-GIM controls
ENSMUSG00000027439	ENSMUSG00000000826	2	Expression-matched non-GIM controls
ENSMUSG00000027439	ENSMUSG00000022526	3	Expression-matched non-GIM controls
ENSMUSG00000027439	ENSMUSG00000050138	4	Expression-matched non-GIM controls
ENSMUSG00000027439	ENSMUSG00000024524	5	Expression-matched non-GIM controls
ENSMUSG00000027439	ENSMUSG00000063362	6	Expression-matched non-GIM controls
ENSMUSG00000027439	ENSMUSG00000024962	7	Expression-matched non-GIM controls
ENSMUSG00000027439	ENSMUSG00000022526	8	Expression-matched non-GIM controls
ENSMUSG00000027439	ENSMUSG00000041153	9	Expression-matched non-GIM controls
ENSMUSG00000027439	ENSMUSG00000015488	10	Expression-matched non-GIM controls
ENSMUSG00000027439	ENSMUSG00000022526	11	Expression-matched non-GIM controls
ENSMUSG00000027439	ENSMUSG00000035354	12	Expression-matched non-GIM controls
ENSMUSG00000027439	ENSMUSG00000041153	13	Expression-matched non-GIM controls
ENSMUSG00000027439	ENSMUSG00000022526	14	Expression-matched non-GIM controls
ENSMUSG00000027439	ENSMUSG00000031442	15	Expression-matched non-GIM controls
ENSMUSG00000027439	ENSMUSG00000027566	16	Expression-matched non-GIM controls
ENSMUSG00000027439	ENSMUSG00000027957	17	Expression-matched non-GIM controls
ENSMUSG00000027439	ENSMUSG00000039048	18	Expression-matched non-GIM controls
ENSMUSG00000027439	ENSMUSG00000035104	19	Expression-matched non-GIM controls
ENSMUSG00000027439	ENSMUSG00000035104	20	Expression-matched non-GIM controls
ENSMUSG00000027480	ENSMUSG00000042628	1	Expression-matched non-GIM controls
ENSMUSG00000027480	ENSMUSG00000042628	2	Expression-matched non-GIM controls
ENSMUSG00000027480	ENSMUSG00000054523	3	Expression-matched non-GIM controls
ENSMUSG00000027480	ENSMUSG00000033166	4	Expression-matched non-GIM controls
ENSMUSG00000027480	ENSMUSG00000062012	5	Expression-matched non-GIM controls
ENSMUSG00000027480	ENSMUSG00000033166	6	Expression-matched non-GIM controls
ENSMUSG00000027480	ENSMUSG00000033166	7	Expression-matched non-GIM controls
ENSMUSG00000027480	ENSMUSG00000079334	8	Expression-matched non-GIM controls
ENSMUSG00000027480	ENSMUSG00000059430	9	Expression-matched non-GIM controls
ENSMUSG00000027480	ENSMUSG00000026182	10	Expression-matched non-GIM controls
ENSMUSG00000027480	ENSMUSG00000059430	11	Expression-matched non-GIM controls
ENSMUSG00000027480	ENSMUSG00000079334	12	Expression-matched non-GIM controls
ENSMUSG00000027480	ENSMUSG00000079334	13	Expression-matched non-GIM controls
ENSMUSG00000027480	ENSMUSG00000071937	14	Expression-matched non-GIM controls
ENSMUSG00000027480	ENSMUSG00000038451	15	Expression-matched non-GIM controls
ENSMUSG00000027480	ENSMUSG00000033166	16	Expression-matched non-GIM controls
ENSMUSG00000027480	ENSMUSG00000045521	17	Expression-matched non-GIM controls
ENSMUSG00000027480	ENSMUSG00000054523	18	Expression-matched non-GIM controls
ENSMUSG00000027480	ENSMUSG00000071937	19	Expression-matched non-GIM controls
ENSMUSG00000027480	ENSMUSG00000035790	20	Expression-matched non-GIM controls
ENSMUSG00000027489	ENSMUSG00000042628	1	Expression-matched non-GIM controls
ENSMUSG00000027489	ENSMUSG00000046723	2	Expression-matched non-GIM controls
ENSMUSG00000027489	ENSMUSG00000033166	3	Expression-matched non-GIM controls
ENSMUSG00000027489	ENSMUSG00000078161	4	Expression-matched non-GIM controls
ENSMUSG00000027489	ENSMUSG00000042628	5	Expression-matched non-GIM controls
ENSMUSG00000027489	ENSMUSG00000033166	6	Expression-matched non-GIM controls
ENSMUSG00000027489	ENSMUSG00000075296	7	Expression-matched non-GIM controls
ENSMUSG00000027489	ENSMUSG00000046723	8	Expression-matched non-GIM controls
ENSMUSG00000027489	ENSMUSG00000041161	9	Expression-matched non-GIM controls
ENSMUSG00000027489	ENSMUSG00000026831	10	Expression-matched non-GIM controls
ENSMUSG00000027489	ENSMUSG00000041161	11	Expression-matched non-GIM controls
ENSMUSG00000027489	ENSMUSG00000026831	12	Expression-matched non-GIM controls
ENSMUSG00000027489	ENSMUSG00000093930	13	Expression-matched non-GIM controls
ENSMUSG00000027489	ENSMUSG00000075296	14	Expression-matched non-GIM controls
ENSMUSG00000027489	ENSMUSG00000054033	15	Expression-matched non-GIM controls
ENSMUSG00000027489	ENSMUSG00000026457	16	Expression-matched non-GIM controls
ENSMUSG00000027489	ENSMUSG00000093930	17	Expression-matched non-GIM controls
ENSMUSG00000027489	ENSMUSG00000075296	18	Expression-matched non-GIM controls
ENSMUSG00000027489	ENSMUSG00000026831	19	Expression-matched non-GIM controls
ENSMUSG00000027489	ENSMUSG00000062012	20	Expression-matched non-GIM controls
ENSMUSG00000027502	ENSMUSG00000038806	1	Expression-matched non-GIM controls
ENSMUSG00000027502	ENSMUSG00000040482	2	Expression-matched non-GIM controls
ENSMUSG00000027502	ENSMUSG00000041278	3	Expression-matched non-GIM controls
ENSMUSG00000027502	ENSMUSG00000036817	4	Expression-matched non-GIM controls
ENSMUSG00000027502	ENSMUSG00000062012	5	Expression-matched non-GIM controls
ENSMUSG00000027502	ENSMUSG00000062981	6	Expression-matched non-GIM controls
ENSMUSG00000027502	ENSMUSG00000075014	7	Expression-matched non-GIM controls
ENSMUSG00000027502	ENSMUSG00000070738	8	Expression-matched non-GIM controls
ENSMUSG00000027502	ENSMUSG00000038806	9	Expression-matched non-GIM controls
ENSMUSG00000027502	ENSMUSG00000039611	10	Expression-matched non-GIM controls
ENSMUSG00000027502	ENSMUSG00000026457	11	Expression-matched non-GIM controls
ENSMUSG00000027502	ENSMUSG00000029397	12	Expression-matched non-GIM controls
ENSMUSG00000027502	ENSMUSG00000040813	13	Expression-matched non-GIM controls
ENSMUSG00000027502	ENSMUSG00000038806	14	Expression-matched non-GIM controls
ENSMUSG00000027502	ENSMUSG00000050930	15	Expression-matched non-GIM controls
ENSMUSG00000027502	ENSMUSG00000050930	16	Expression-matched non-GIM controls
ENSMUSG00000027502	ENSMUSG00000040813	17	Expression-matched non-GIM controls
ENSMUSG00000027502	ENSMUSG00000070738	18	Expression-matched non-GIM controls
ENSMUSG00000027502	ENSMUSG00000041278	19	Expression-matched non-GIM controls
ENSMUSG00000027502	ENSMUSG00000036817	20	Expression-matched non-GIM controls
ENSMUSG00000027519	ENSMUSG00000030145	1	Expression-matched non-GIM controls
ENSMUSG00000027519	ENSMUSG00000022604	2	Expression-matched non-GIM controls
ENSMUSG00000027519	ENSMUSG00000029635	3	Expression-matched non-GIM controls
ENSMUSG00000027519	ENSMUSG00000030811	4	Expression-matched non-GIM controls
ENSMUSG00000027519	ENSMUSG00000033152	5	Expression-matched non-GIM controls
ENSMUSG00000027519	ENSMUSG00000030811	6	Expression-matched non-GIM controls
ENSMUSG00000027519	ENSMUSG00000089917	7	Expression-matched non-GIM controls
ENSMUSG00000027519	ENSMUSG00000027479	8	Expression-matched non-GIM controls
ENSMUSG00000027519	ENSMUSG00000032818	9	Expression-matched non-GIM controls
ENSMUSG00000027519	ENSMUSG00000020027	10	Expression-matched non-GIM controls
ENSMUSG00000027519	ENSMUSG00000032818	11	Expression-matched non-GIM controls
ENSMUSG00000027519	ENSMUSG00000030554	12	Expression-matched non-GIM controls
ENSMUSG00000027519	ENSMUSG00000096199	13	Expression-matched non-GIM controls
ENSMUSG00000027519	ENSMUSG00000002797	14	Expression-matched non-GIM controls
ENSMUSG00000027519	ENSMUSG00000054874	15	Expression-matched non-GIM controls
ENSMUSG00000027519	ENSMUSG00000072946	16	Expression-matched non-GIM controls
ENSMUSG00000027519	ENSMUSG00000096199	17	Expression-matched non-GIM controls
ENSMUSG00000027519	ENSMUSG00000025104	18	Expression-matched non-GIM controls
ENSMUSG00000027519	ENSMUSG00000054874	19	Expression-matched non-GIM controls
ENSMUSG00000027519	ENSMUSG00000027479	20	Expression-matched non-GIM controls
ENSMUSG00000027546	ENSMUSG00000009687	1	Expression-matched non-GIM controls
ENSMUSG00000027546	ENSMUSG00000009076	2	Expression-matched non-GIM controls
ENSMUSG00000027546	ENSMUSG00000029657	3	Expression-matched non-GIM controls
ENSMUSG00000027546	ENSMUSG00000009687	4	Expression-matched non-GIM controls
ENSMUSG00000027546	ENSMUSG00000047388	5	Expression-matched non-GIM controls
ENSMUSG00000027546	ENSMUSG00000028967	6	Expression-matched non-GIM controls
ENSMUSG00000027546	ENSMUSG00000038886	7	Expression-matched non-GIM controls
ENSMUSG00000027546	ENSMUSG00000086322	8	Expression-matched non-GIM controls
ENSMUSG00000027546	ENSMUSG00000023004	9	Expression-matched non-GIM controls
ENSMUSG00000027546	ENSMUSG00000018401	10	Expression-matched non-GIM controls
ENSMUSG00000027546	ENSMUSG00000022780	11	Expression-matched non-GIM controls
ENSMUSG00000027546	ENSMUSG00000009076	12	Expression-matched non-GIM controls
ENSMUSG00000027546	ENSMUSG00000049382	13	Expression-matched non-GIM controls
ENSMUSG00000027546	ENSMUSG00000009687	14	Expression-matched non-GIM controls
ENSMUSG00000027546	ENSMUSG00000049382	15	Expression-matched non-GIM controls
ENSMUSG00000027546	ENSMUSG00000028063	16	Expression-matched non-GIM controls
ENSMUSG00000027546	ENSMUSG00000009076	17	Expression-matched non-GIM controls
ENSMUSG00000027546	ENSMUSG00000038886	18	Expression-matched non-GIM controls
ENSMUSG00000027546	ENSMUSG00000063568	19	Expression-matched non-GIM controls
ENSMUSG00000027546	ENSMUSG00000038886	20	Expression-matched non-GIM controls
ENSMUSG00000027569	ENSMUSG00000035354	1	Expression-matched non-GIM controls
ENSMUSG00000027569	ENSMUSG00000035354	2	Expression-matched non-GIM controls
ENSMUSG00000027569	ENSMUSG00000003848	3	Expression-matched non-GIM controls
ENSMUSG00000027569	ENSMUSG00000056665	4	Expression-matched non-GIM controls
ENSMUSG00000027569	ENSMUSG00000003848	5	Expression-matched non-GIM controls
ENSMUSG00000027569	ENSMUSG00000037339	6	Expression-matched non-GIM controls
ENSMUSG00000027569	ENSMUSG00000052798	7	Expression-matched non-GIM controls
ENSMUSG00000027569	ENSMUSG00000035104	8	Expression-matched non-GIM controls
ENSMUSG00000027569	ENSMUSG00000000826	9	Expression-matched non-GIM controls
ENSMUSG00000027569	ENSMUSG00000028646	10	Expression-matched non-GIM controls
ENSMUSG00000027569	ENSMUSG00000000826	11	Expression-matched non-GIM controls
ENSMUSG00000027569	ENSMUSG00000052798	12	Expression-matched non-GIM controls
ENSMUSG00000027569	ENSMUSG00000057058	13	Expression-matched non-GIM controls
ENSMUSG00000027569	ENSMUSG00000011751	14	Expression-matched non-GIM controls
ENSMUSG00000027569	ENSMUSG00000000826	15	Expression-matched non-GIM controls
ENSMUSG00000027569	ENSMUSG00000052798	16	Expression-matched non-GIM controls
ENSMUSG00000027569	ENSMUSG00000000826	17	Expression-matched non-GIM controls
ENSMUSG00000027569	ENSMUSG00000028468	18	Expression-matched non-GIM controls
ENSMUSG00000027569	ENSMUSG00000029103	19	Expression-matched non-GIM controls
ENSMUSG00000027569	ENSMUSG00000039048	20	Expression-matched non-GIM controls
ENSMUSG00000027579	ENSMUSG00000071660	1	Expression-matched non-GIM controls
ENSMUSG00000027579	ENSMUSG00000022407	2	Expression-matched non-GIM controls
ENSMUSG00000027579	ENSMUSG00000072694	3	Expression-matched non-GIM controls
ENSMUSG00000027579	ENSMUSG00000051518	4	Expression-matched non-GIM controls
ENSMUSG00000027579	ENSMUSG00000027243	5	Expression-matched non-GIM controls
ENSMUSG00000027579	ENSMUSG00000096910	6	Expression-matched non-GIM controls
ENSMUSG00000027579	ENSMUSG00000027243	7	Expression-matched non-GIM controls
ENSMUSG00000027579	ENSMUSG00000011263	8	Expression-matched non-GIM controls
ENSMUSG00000027579	ENSMUSG00000071660	9	Expression-matched non-GIM controls
ENSMUSG00000027579	ENSMUSG00000022407	10	Expression-matched non-GIM controls
ENSMUSG00000027579	ENSMUSG00000028848	11	Expression-matched non-GIM controls
ENSMUSG00000027579	ENSMUSG00000028879	12	Expression-matched non-GIM controls
ENSMUSG00000027579	ENSMUSG00000022407	13	Expression-matched non-GIM controls
ENSMUSG00000027579	ENSMUSG00000046317	14	Expression-matched non-GIM controls
ENSMUSG00000027579	ENSMUSG00000015942	15	Expression-matched non-GIM controls
ENSMUSG00000027579	ENSMUSG00000015942	16	Expression-matched non-GIM controls
ENSMUSG00000027579	ENSMUSG00000015942	17	Expression-matched non-GIM controls
ENSMUSG00000027579	ENSMUSG00000039754	18	Expression-matched non-GIM controls
ENSMUSG00000027579	ENSMUSG00000026333	19	Expression-matched non-GIM controls
ENSMUSG00000027579	ENSMUSG00000027243	20	Expression-matched non-GIM controls
ENSMUSG00000027596	ENSMUSG00000033970	1	Expression-matched non-GIM controls
ENSMUSG00000027596	ENSMUSG00000033970	2	Expression-matched non-GIM controls
ENSMUSG00000027596	ENSMUSG00000043219	3	Expression-matched non-GIM controls
ENSMUSG00000027596	ENSMUSG00000031827	4	Expression-matched non-GIM controls
ENSMUSG00000027596	ENSMUSG00000026848	5	Expression-matched non-GIM controls
ENSMUSG00000027596	ENSMUSG00000068314	6	Expression-matched non-GIM controls
ENSMUSG00000027596	ENSMUSG00000043219	7	Expression-matched non-GIM controls
ENSMUSG00000027596	ENSMUSG00000045440	8	Expression-matched non-GIM controls
ENSMUSG00000027596	ENSMUSG00000022043	9	Expression-matched non-GIM controls
ENSMUSG00000027596	ENSMUSG00000033970	10	Expression-matched non-GIM controls
ENSMUSG00000027596	ENSMUSG00000068314	11	Expression-matched non-GIM controls
ENSMUSG00000027596	ENSMUSG00000040276	12	Expression-matched non-GIM controls
ENSMUSG00000027596	ENSMUSG00000047866	13	Expression-matched non-GIM controls
ENSMUSG00000027596	ENSMUSG00000045440	14	Expression-matched non-GIM controls
ENSMUSG00000027596	ENSMUSG00000043219	15	Expression-matched non-GIM controls
ENSMUSG00000027596	ENSMUSG00000024592	16	Expression-matched non-GIM controls
ENSMUSG00000027596	ENSMUSG00000034729	17	Expression-matched non-GIM controls
ENSMUSG00000027596	ENSMUSG00000031816	18	Expression-matched non-GIM controls
ENSMUSG00000027596	ENSMUSG00000045440	19	Expression-matched non-GIM controls
ENSMUSG00000027596	ENSMUSG00000026617	20	Expression-matched non-GIM controls
ENSMUSG00000027605	ENSMUSG00000029381	1	Expression-matched non-GIM controls
ENSMUSG00000027605	ENSMUSG00000028992	2	Expression-matched non-GIM controls
ENSMUSG00000027605	ENSMUSG00000027630	3	Expression-matched non-GIM controls
ENSMUSG00000027605	ENSMUSG00000029381	4	Expression-matched non-GIM controls
ENSMUSG00000027605	ENSMUSG00000050908	5	Expression-matched non-GIM controls
ENSMUSG00000027605	ENSMUSG00000004768	6	Expression-matched non-GIM controls
ENSMUSG00000027605	ENSMUSG00000047658	7	Expression-matched non-GIM controls
ENSMUSG00000027605	ENSMUSG00000028992	8	Expression-matched non-GIM controls
ENSMUSG00000027605	ENSMUSG00000038500	9	Expression-matched non-GIM controls
ENSMUSG00000027605	ENSMUSG00000053929	10	Expression-matched non-GIM controls
ENSMUSG00000027605	ENSMUSG00000023886	11	Expression-matched non-GIM controls
ENSMUSG00000027605	ENSMUSG00000027630	12	Expression-matched non-GIM controls
ENSMUSG00000027605	ENSMUSG00000004768	13	Expression-matched non-GIM controls
ENSMUSG00000027605	ENSMUSG00000038065	14	Expression-matched non-GIM controls
ENSMUSG00000027605	ENSMUSG00000027630	15	Expression-matched non-GIM controls
ENSMUSG00000027605	ENSMUSG00000004768	16	Expression-matched non-GIM controls
ENSMUSG00000027605	ENSMUSG00000059810	17	Expression-matched non-GIM controls
ENSMUSG00000027605	ENSMUSG00000024163	18	Expression-matched non-GIM controls
ENSMUSG00000027605	ENSMUSG00000036943	19	Expression-matched non-GIM controls
ENSMUSG00000027605	ENSMUSG00000029381	20	Expression-matched non-GIM controls
ENSMUSG00000027606	ENSMUSG00000046723	1	Expression-matched non-GIM controls
ENSMUSG00000027606	ENSMUSG00000043060	2	Expression-matched non-GIM controls
ENSMUSG00000027606	ENSMUSG00000043060	3	Expression-matched non-GIM controls
ENSMUSG00000027606	ENSMUSG00000054523	4	Expression-matched non-GIM controls
ENSMUSG00000027606	ENSMUSG00000054033	5	Expression-matched non-GIM controls
ENSMUSG00000027606	ENSMUSG00000033166	6	Expression-matched non-GIM controls
ENSMUSG00000027606	ENSMUSG00000078161	7	Expression-matched non-GIM controls
ENSMUSG00000027606	ENSMUSG00000026182	8	Expression-matched non-GIM controls
ENSMUSG00000027606	ENSMUSG00000045521	9	Expression-matched non-GIM controls
ENSMUSG00000027606	ENSMUSG00000033166	10	Expression-matched non-GIM controls
ENSMUSG00000027606	ENSMUSG00000026182	11	Expression-matched non-GIM controls
ENSMUSG00000027606	ENSMUSG00000039611	12	Expression-matched non-GIM controls
ENSMUSG00000027606	ENSMUSG00000062012	13	Expression-matched non-GIM controls
ENSMUSG00000027606	ENSMUSG00000046282	14	Expression-matched non-GIM controls
ENSMUSG00000027606	ENSMUSG00000034194	15	Expression-matched non-GIM controls
ENSMUSG00000027606	ENSMUSG00000032412	16	Expression-matched non-GIM controls
ENSMUSG00000027606	ENSMUSG00000033166	17	Expression-matched non-GIM controls
ENSMUSG00000027606	ENSMUSG00000026831	18	Expression-matched non-GIM controls
ENSMUSG00000027606	ENSMUSG00000046282	19	Expression-matched non-GIM controls
ENSMUSG00000027606	ENSMUSG00000059430	20	Expression-matched non-GIM controls
ENSMUSG00000027618	ENSMUSG00000001909	1	Expression-matched non-GIM controls
ENSMUSG00000027618	ENSMUSG00000027852	2	Expression-matched non-GIM controls
ENSMUSG00000027618	ENSMUSG00000023084	3	Expression-matched non-GIM controls
ENSMUSG00000027618	ENSMUSG00000005899	4	Expression-matched non-GIM controls
ENSMUSG00000027618	ENSMUSG00000025155	5	Expression-matched non-GIM controls
ENSMUSG00000027618	ENSMUSG00000028702	6	Expression-matched non-GIM controls
ENSMUSG00000027618	ENSMUSG00000001909	7	Expression-matched non-GIM controls
ENSMUSG00000027618	ENSMUSG00000060036	8	Expression-matched non-GIM controls
ENSMUSG00000027618	ENSMUSG00000026279	9	Expression-matched non-GIM controls
ENSMUSG00000027618	ENSMUSG00000053119	10	Expression-matched non-GIM controls
ENSMUSG00000027618	ENSMUSG00000028702	11	Expression-matched non-GIM controls
ENSMUSG00000027618	ENSMUSG00000060036	12	Expression-matched non-GIM controls
ENSMUSG00000027618	ENSMUSG00000033111	13	Expression-matched non-GIM controls
ENSMUSG00000027618	ENSMUSG00000028702	14	Expression-matched non-GIM controls
ENSMUSG00000027618	ENSMUSG00000055128	15	Expression-matched non-GIM controls
ENSMUSG00000027618	ENSMUSG00000027852	16	Expression-matched non-GIM controls
ENSMUSG00000027618	ENSMUSG00000010914	17	Expression-matched non-GIM controls
ENSMUSG00000027618	ENSMUSG00000005899	18	Expression-matched non-GIM controls
ENSMUSG00000027618	ENSMUSG00000027999	19	Expression-matched non-GIM controls
ENSMUSG00000027618	ENSMUSG00000060036	20	Expression-matched non-GIM controls
ENSMUSG00000027624	ENSMUSG00000024556	1	Expression-matched non-GIM controls
ENSMUSG00000027624	ENSMUSG00000028152	2	Expression-matched non-GIM controls
ENSMUSG00000027624	ENSMUSG00000041997	3	Expression-matched non-GIM controls
ENSMUSG00000027624	ENSMUSG00000024976	4	Expression-matched non-GIM controls
ENSMUSG00000027624	ENSMUSG00000018166	5	Expression-matched non-GIM controls
ENSMUSG00000027624	ENSMUSG00000019802	6	Expression-matched non-GIM controls
ENSMUSG00000027624	ENSMUSG00000022306	7	Expression-matched non-GIM controls
ENSMUSG00000027624	ENSMUSG00000015714	8	Expression-matched non-GIM controls
ENSMUSG00000027624	ENSMUSG00000019802	9	Expression-matched non-GIM controls
ENSMUSG00000027624	ENSMUSG00000027349	10	Expression-matched non-GIM controls
ENSMUSG00000027624	ENSMUSG00000028152	11	Expression-matched non-GIM controls
ENSMUSG00000027624	ENSMUSG00000024976	12	Expression-matched non-GIM controls
ENSMUSG00000027624	ENSMUSG00000019802	13	Expression-matched non-GIM controls
ENSMUSG00000027624	ENSMUSG00000000827	14	Expression-matched non-GIM controls
ENSMUSG00000027624	ENSMUSG00000028152	15	Expression-matched non-GIM controls
ENSMUSG00000027624	ENSMUSG00000019802	16	Expression-matched non-GIM controls
ENSMUSG00000027624	ENSMUSG00000006586	17	Expression-matched non-GIM controls
ENSMUSG00000027624	ENSMUSG00000021136	18	Expression-matched non-GIM controls
ENSMUSG00000027624	ENSMUSG00000024440	19	Expression-matched non-GIM controls
ENSMUSG00000027624	ENSMUSG00000027845	20	Expression-matched non-GIM controls
ENSMUSG00000027641	ENSMUSG00000034189	1	Expression-matched non-GIM controls
ENSMUSG00000027641	ENSMUSG00000054408	2	Expression-matched non-GIM controls
ENSMUSG00000027641	ENSMUSG00000060862	3	Expression-matched non-GIM controls
ENSMUSG00000027641	ENSMUSG00000060862	4	Expression-matched non-GIM controls
ENSMUSG00000027641	ENSMUSG00000034345	5	Expression-matched non-GIM controls
ENSMUSG00000027641	ENSMUSG00000020654	6	Expression-matched non-GIM controls
ENSMUSG00000027641	ENSMUSG00000049717	7	Expression-matched non-GIM controls
ENSMUSG00000027641	ENSMUSG00000054408	8	Expression-matched non-GIM controls
ENSMUSG00000027641	ENSMUSG00000021497	9	Expression-matched non-GIM controls
ENSMUSG00000027641	ENSMUSG00000021497	10	Expression-matched non-GIM controls
ENSMUSG00000027641	ENSMUSG00000026618	11	Expression-matched non-GIM controls
ENSMUSG00000027641	ENSMUSG00000022306	12	Expression-matched non-GIM controls
ENSMUSG00000027641	ENSMUSG00000021497	13	Expression-matched non-GIM controls
ENSMUSG00000027641	ENSMUSG00000031949	14	Expression-matched non-GIM controls
ENSMUSG00000027641	ENSMUSG00000031949	15	Expression-matched non-GIM controls
ENSMUSG00000027641	ENSMUSG00000037098	16	Expression-matched non-GIM controls
ENSMUSG00000027641	ENSMUSG00000049717	17	Expression-matched non-GIM controls
ENSMUSG00000027641	ENSMUSG00000060621	18	Expression-matched non-GIM controls
ENSMUSG00000027641	ENSMUSG00000060621	19	Expression-matched non-GIM controls
ENSMUSG00000027641	ENSMUSG00000024976	20	Expression-matched non-GIM controls
ENSMUSG00000027652	ENSMUSG00000005161	1	Expression-matched non-GIM controls
ENSMUSG00000027652	ENSMUSG00000040712	2	Expression-matched non-GIM controls
ENSMUSG00000027652	ENSMUSG00000053965	3	Expression-matched non-GIM controls
ENSMUSG00000027652	ENSMUSG00000041762	4	Expression-matched non-GIM controls
ENSMUSG00000027652	ENSMUSG00000032537	5	Expression-matched non-GIM controls
ENSMUSG00000027652	ENSMUSG00000028455	6	Expression-matched non-GIM controls
ENSMUSG00000027652	ENSMUSG00000031537	7	Expression-matched non-GIM controls
ENSMUSG00000027652	ENSMUSG00000018363	8	Expression-matched non-GIM controls
ENSMUSG00000027652	ENSMUSG00000016933	9	Expression-matched non-GIM controls
ENSMUSG00000027652	ENSMUSG00000023259	10	Expression-matched non-GIM controls
ENSMUSG00000027652	ENSMUSG00000031442	11	Expression-matched non-GIM controls
ENSMUSG00000027652	ENSMUSG00000018363	12	Expression-matched non-GIM controls
ENSMUSG00000027652	ENSMUSG00000036334	13	Expression-matched non-GIM controls
ENSMUSG00000027652	ENSMUSG00000031537	14	Expression-matched non-GIM controls
ENSMUSG00000027652	ENSMUSG00000053965	15	Expression-matched non-GIM controls
ENSMUSG00000027652	ENSMUSG00000031442	16	Expression-matched non-GIM controls
ENSMUSG00000027652	ENSMUSG00000029994	17	Expression-matched non-GIM controls
ENSMUSG00000027652	ENSMUSG00000023259	18	Expression-matched non-GIM controls
ENSMUSG00000027652	ENSMUSG00000016933	19	Expression-matched non-GIM controls
ENSMUSG00000027652	ENSMUSG00000031537	20	Expression-matched non-GIM controls
ENSMUSG00000027655	ENSMUSG00000026848	1	Expression-matched non-GIM controls
ENSMUSG00000027655	ENSMUSG00000002458	2	Expression-matched non-GIM controls
ENSMUSG00000027655	ENSMUSG00000060621	3	Expression-matched non-GIM controls
ENSMUSG00000027655	ENSMUSG00000024962	4	Expression-matched non-GIM controls
ENSMUSG00000027655	ENSMUSG00000039337	5	Expression-matched non-GIM controls
ENSMUSG00000027655	ENSMUSG00000079610	6	Expression-matched non-GIM controls
ENSMUSG00000027655	ENSMUSG00000060862	7	Expression-matched non-GIM controls
ENSMUSG00000027655	ENSMUSG00000026848	8	Expression-matched non-GIM controls
ENSMUSG00000027655	ENSMUSG00000034729	9	Expression-matched non-GIM controls
ENSMUSG00000027655	ENSMUSG00000079610	10	Expression-matched non-GIM controls
ENSMUSG00000027655	ENSMUSG00000031983	11	Expression-matched non-GIM controls
ENSMUSG00000027655	ENSMUSG00000030204	12	Expression-matched non-GIM controls
ENSMUSG00000027655	ENSMUSG00000027525	13	Expression-matched non-GIM controls
ENSMUSG00000027655	ENSMUSG00000020917	14	Expression-matched non-GIM controls
ENSMUSG00000027655	ENSMUSG00000039337	15	Expression-matched non-GIM controls
ENSMUSG00000027655	ENSMUSG00000024962	16	Expression-matched non-GIM controls
ENSMUSG00000027655	ENSMUSG00000031816	17	Expression-matched non-GIM controls
ENSMUSG00000027655	ENSMUSG00000027525	18	Expression-matched non-GIM controls
ENSMUSG00000027655	ENSMUSG00000049717	19	Expression-matched non-GIM controls
ENSMUSG00000027655	ENSMUSG00000024962	20	Expression-matched non-GIM controls
ENSMUSG00000027667	ENSMUSG00000068314	1	Expression-matched non-GIM controls
ENSMUSG00000027667	ENSMUSG00000047866	2	Expression-matched non-GIM controls
ENSMUSG00000027667	ENSMUSG00000045440	3	Expression-matched non-GIM controls
ENSMUSG00000027667	ENSMUSG00000047866	4	Expression-matched non-GIM controls
ENSMUSG00000027667	ENSMUSG00000063362	5	Expression-matched non-GIM controls
ENSMUSG00000027667	ENSMUSG00000068314	6	Expression-matched non-GIM controls
ENSMUSG00000027667	ENSMUSG00000031586	7	Expression-matched non-GIM controls
ENSMUSG00000027667	ENSMUSG00000032583	8	Expression-matched non-GIM controls
ENSMUSG00000027667	ENSMUSG00000049969	9	Expression-matched non-GIM controls
ENSMUSG00000027667	ENSMUSG00000063362	10	Expression-matched non-GIM controls
ENSMUSG00000027667	ENSMUSG00000022043	11	Expression-matched non-GIM controls
ENSMUSG00000027667	ENSMUSG00000022550	12	Expression-matched non-GIM controls
ENSMUSG00000027667	ENSMUSG00000049969	13	Expression-matched non-GIM controls
ENSMUSG00000027667	ENSMUSG00000004054	14	Expression-matched non-GIM controls
ENSMUSG00000027667	ENSMUSG00000031586	15	Expression-matched non-GIM controls
ENSMUSG00000027667	ENSMUSG00000045440	16	Expression-matched non-GIM controls
ENSMUSG00000027667	ENSMUSG00000027879	17	Expression-matched non-GIM controls
ENSMUSG00000027667	ENSMUSG00000033628	18	Expression-matched non-GIM controls
ENSMUSG00000027667	ENSMUSG00000045440	19	Expression-matched non-GIM controls
ENSMUSG00000027667	ENSMUSG00000045440	20	Expression-matched non-GIM controls
ENSMUSG00000027668	ENSMUSG00000026199	1	Expression-matched non-GIM controls
ENSMUSG00000027668	ENSMUSG00000029390	2	Expression-matched non-GIM controls
ENSMUSG00000027668	ENSMUSG00000030706	3	Expression-matched non-GIM controls
ENSMUSG00000027668	ENSMUSG00000029101	4	Expression-matched non-GIM controls
ENSMUSG00000027668	ENSMUSG00000002416	5	Expression-matched non-GIM controls
ENSMUSG00000027668	ENSMUSG00000037997	6	Expression-matched non-GIM controls
ENSMUSG00000027668	ENSMUSG00000024782	7	Expression-matched non-GIM controls
ENSMUSG00000027668	ENSMUSG00000051455	8	Expression-matched non-GIM controls
ENSMUSG00000027668	ENSMUSG00000025762	9	Expression-matched non-GIM controls
ENSMUSG00000027668	ENSMUSG00000029390	10	Expression-matched non-GIM controls
ENSMUSG00000027668	ENSMUSG00000054387	11	Expression-matched non-GIM controls
ENSMUSG00000027668	ENSMUSG00000037997	12	Expression-matched non-GIM controls
ENSMUSG00000027668	ENSMUSG00000024782	13	Expression-matched non-GIM controls
ENSMUSG00000027668	ENSMUSG00000035726	14	Expression-matched non-GIM controls
ENSMUSG00000027668	ENSMUSG00000026199	15	Expression-matched non-GIM controls
ENSMUSG00000027668	ENSMUSG00000037997	16	Expression-matched non-GIM controls
ENSMUSG00000027668	ENSMUSG00000027752	17	Expression-matched non-GIM controls
ENSMUSG00000027668	ENSMUSG00000029390	18	Expression-matched non-GIM controls
ENSMUSG00000027668	ENSMUSG00000029101	19	Expression-matched non-GIM controls
ENSMUSG00000027668	ENSMUSG00000051455	20	Expression-matched non-GIM controls
ENSMUSG00000027674	ENSMUSG00000028063	1	Expression-matched non-GIM controls
ENSMUSG00000027674	ENSMUSG00000026484	2	Expression-matched non-GIM controls
ENSMUSG00000027674	ENSMUSG00000086322	3	Expression-matched non-GIM controls
ENSMUSG00000027674	ENSMUSG00000060032	4	Expression-matched non-GIM controls
ENSMUSG00000027674	ENSMUSG00000015363	5	Expression-matched non-GIM controls
ENSMUSG00000027674	ENSMUSG00000086322	6	Expression-matched non-GIM controls
ENSMUSG00000027674	ENSMUSG00000028967	7	Expression-matched non-GIM controls
ENSMUSG00000027674	ENSMUSG00000009687	8	Expression-matched non-GIM controls
ENSMUSG00000027674	ENSMUSG00000061689	9	Expression-matched non-GIM controls
ENSMUSG00000027674	ENSMUSG00000060032	10	Expression-matched non-GIM controls
ENSMUSG00000027674	ENSMUSG00000070564	11	Expression-matched non-GIM controls
ENSMUSG00000027674	ENSMUSG00000032667	12	Expression-matched non-GIM controls
ENSMUSG00000027674	ENSMUSG00000024552	13	Expression-matched non-GIM controls
ENSMUSG00000027674	ENSMUSG00000028967	14	Expression-matched non-GIM controls
ENSMUSG00000027674	ENSMUSG00000027107	15	Expression-matched non-GIM controls
ENSMUSG00000027674	ENSMUSG00000030166	16	Expression-matched non-GIM controls
ENSMUSG00000027674	ENSMUSG00000091243	17	Expression-matched non-GIM controls
ENSMUSG00000027674	ENSMUSG00000028967	18	Expression-matched non-GIM controls
ENSMUSG00000027674	ENSMUSG00000086322	19	Expression-matched non-GIM controls
ENSMUSG00000027674	ENSMUSG00000009687	20	Expression-matched non-GIM controls
ENSMUSG00000027692	ENSMUSG00000022811	1	Expression-matched non-GIM controls
ENSMUSG00000027692	ENSMUSG00000044768	2	Expression-matched non-GIM controls
ENSMUSG00000027692	ENSMUSG00000022811	3	Expression-matched non-GIM controls
ENSMUSG00000027692	ENSMUSG00000039087	4	Expression-matched non-GIM controls
ENSMUSG00000027692	ENSMUSG00000050890	5	Expression-matched non-GIM controls
ENSMUSG00000027692	ENSMUSG00000049858	6	Expression-matched non-GIM controls
ENSMUSG00000027692	ENSMUSG00000027993	7	Expression-matched non-GIM controls
ENSMUSG00000027692	ENSMUSG00000049858	8	Expression-matched non-GIM controls
ENSMUSG00000027692	ENSMUSG00000033126	9	Expression-matched non-GIM controls
ENSMUSG00000027692	ENSMUSG00000034111	10	Expression-matched non-GIM controls
ENSMUSG00000027692	ENSMUSG00000014778	11	Expression-matched non-GIM controls
ENSMUSG00000027692	ENSMUSG00000034111	12	Expression-matched non-GIM controls
ENSMUSG00000027692	ENSMUSG00000027993	13	Expression-matched non-GIM controls
ENSMUSG00000027692	ENSMUSG00000041762	14	Expression-matched non-GIM controls
ENSMUSG00000027692	ENSMUSG00000044768	15	Expression-matched non-GIM controls
ENSMUSG00000027692	ENSMUSG00000014778	16	Expression-matched non-GIM controls
ENSMUSG00000027692	ENSMUSG00000022306	17	Expression-matched non-GIM controls
ENSMUSG00000027692	ENSMUSG00000021773	18	Expression-matched non-GIM controls
ENSMUSG00000027692	ENSMUSG00000025949	19	Expression-matched non-GIM controls
ENSMUSG00000027692	ENSMUSG00000024965	20	Expression-matched non-GIM controls
ENSMUSG00000027706	ENSMUSG00000033773	1	Expression-matched non-GIM controls
ENSMUSG00000027706	ENSMUSG00000029101	2	Expression-matched non-GIM controls
ENSMUSG00000027706	ENSMUSG00000051455	3	Expression-matched non-GIM controls
ENSMUSG00000027706	ENSMUSG00000000439	4	Expression-matched non-GIM controls
ENSMUSG00000027706	ENSMUSG00000054387	5	Expression-matched non-GIM controls
ENSMUSG00000027706	ENSMUSG00000026254	6	Expression-matched non-GIM controls
ENSMUSG00000027706	ENSMUSG00000000439	7	Expression-matched non-GIM controls
ENSMUSG00000027706	ENSMUSG00000061062	8	Expression-matched non-GIM controls
ENSMUSG00000027706	ENSMUSG00000029390	9	Expression-matched non-GIM controls
ENSMUSG00000027706	ENSMUSG00000038481	10	Expression-matched non-GIM controls
ENSMUSG00000027706	ENSMUSG00000026199	11	Expression-matched non-GIM controls
ENSMUSG00000027706	ENSMUSG00000037935	12	Expression-matched non-GIM controls
ENSMUSG00000027706	ENSMUSG00000060739	13	Expression-matched non-GIM controls
ENSMUSG00000027706	ENSMUSG00000078786	14	Expression-matched non-GIM controls
ENSMUSG00000027706	ENSMUSG00000051455	15	Expression-matched non-GIM controls
ENSMUSG00000027706	ENSMUSG00000029390	16	Expression-matched non-GIM controls
ENSMUSG00000027706	ENSMUSG00000060739	17	Expression-matched non-GIM controls
ENSMUSG00000027706	ENSMUSG00000029101	18	Expression-matched non-GIM controls
ENSMUSG00000027706	ENSMUSG00000033684	19	Expression-matched non-GIM controls
ENSMUSG00000027706	ENSMUSG00000030706	20	Expression-matched non-GIM controls
ENSMUSG00000027778	ENSMUSG00000032458	1	Expression-matched non-GIM controls
ENSMUSG00000027778	ENSMUSG00000050668	2	Expression-matched non-GIM controls
ENSMUSG00000027778	ENSMUSG00000041319	3	Expression-matched non-GIM controls
ENSMUSG00000027778	ENSMUSG00000045210	4	Expression-matched non-GIM controls
ENSMUSG00000027778	ENSMUSG00000050668	5	Expression-matched non-GIM controls
ENSMUSG00000027778	ENSMUSG00000021555	6	Expression-matched non-GIM controls
ENSMUSG00000027778	ENSMUSG00000045210	7	Expression-matched non-GIM controls
ENSMUSG00000027778	ENSMUSG00000053483	8	Expression-matched non-GIM controls
ENSMUSG00000027778	ENSMUSG00000045962	9	Expression-matched non-GIM controls
ENSMUSG00000027778	ENSMUSG00000019961	10	Expression-matched non-GIM controls
ENSMUSG00000027778	ENSMUSG00000045962	11	Expression-matched non-GIM controls
ENSMUSG00000027778	ENSMUSG00000045210	12	Expression-matched non-GIM controls
ENSMUSG00000027778	ENSMUSG00000050668	13	Expression-matched non-GIM controls
ENSMUSG00000027778	ENSMUSG00000032727	14	Expression-matched non-GIM controls
ENSMUSG00000027778	ENSMUSG00000032425	15	Expression-matched non-GIM controls
ENSMUSG00000027778	ENSMUSG00000001674	16	Expression-matched non-GIM controls
ENSMUSG00000027778	ENSMUSG00000028614	17	Expression-matched non-GIM controls
ENSMUSG00000027778	ENSMUSG00000021555	18	Expression-matched non-GIM controls
ENSMUSG00000027778	ENSMUSG00000001674	19	Expression-matched non-GIM controls
ENSMUSG00000027778	ENSMUSG00000028614	20	Expression-matched non-GIM controls
ENSMUSG00000027782	ENSMUSG00000026782	1	Expression-matched non-GIM controls
ENSMUSG00000027782	ENSMUSG00000031479	2	Expression-matched non-GIM controls
ENSMUSG00000027782	ENSMUSG00000047879	3	Expression-matched non-GIM controls
ENSMUSG00000027782	ENSMUSG00000050912	4	Expression-matched non-GIM controls
ENSMUSG00000027782	ENSMUSG00000031479	5	Expression-matched non-GIM controls
ENSMUSG00000027782	ENSMUSG00000050373	6	Expression-matched non-GIM controls
ENSMUSG00000027782	ENSMUSG00000018470	7	Expression-matched non-GIM controls
ENSMUSG00000027782	ENSMUSG00000026782	8	Expression-matched non-GIM controls
ENSMUSG00000027782	ENSMUSG00000014633	9	Expression-matched non-GIM controls
ENSMUSG00000027782	ENSMUSG00000035745	10	Expression-matched non-GIM controls
ENSMUSG00000027782	ENSMUSG00000047879	11	Expression-matched non-GIM controls
ENSMUSG00000027782	ENSMUSG00000026782	12	Expression-matched non-GIM controls
ENSMUSG00000027782	ENSMUSG00000014633	13	Expression-matched non-GIM controls
ENSMUSG00000027782	ENSMUSG00000035745	14	Expression-matched non-GIM controls
ENSMUSG00000027782	ENSMUSG00000032741	15	Expression-matched non-GIM controls
ENSMUSG00000027782	ENSMUSG00000035745	16	Expression-matched non-GIM controls
ENSMUSG00000027782	ENSMUSG00000026782	17	Expression-matched non-GIM controls
ENSMUSG00000027782	ENSMUSG00000018470	18	Expression-matched non-GIM controls
ENSMUSG00000027782	ENSMUSG00000050373	19	Expression-matched non-GIM controls
ENSMUSG00000027782	ENSMUSG00000050912	20	Expression-matched non-GIM controls
ENSMUSG00000027799	ENSMUSG00000038845	1	Expression-matched non-GIM controls
ENSMUSG00000027799	ENSMUSG00000041570	2	Expression-matched non-GIM controls
ENSMUSG00000027799	ENSMUSG00000066900	3	Expression-matched non-GIM controls
ENSMUSG00000027799	ENSMUSG00000041570	4	Expression-matched non-GIM controls
ENSMUSG00000027799	ENSMUSG00000018470	5	Expression-matched non-GIM controls
ENSMUSG00000027799	ENSMUSG00000041570	6	Expression-matched non-GIM controls
ENSMUSG00000027799	ENSMUSG00000031441	7	Expression-matched non-GIM controls
ENSMUSG00000027799	ENSMUSG00000058446	8	Expression-matched non-GIM controls
ENSMUSG00000027799	ENSMUSG00000038845	9	Expression-matched non-GIM controls
ENSMUSG00000027799	ENSMUSG00000038845	10	Expression-matched non-GIM controls
ENSMUSG00000027799	ENSMUSG00000028016	11	Expression-matched non-GIM controls
ENSMUSG00000027799	ENSMUSG00000066900	12	Expression-matched non-GIM controls
ENSMUSG00000027799	ENSMUSG00000041308	13	Expression-matched non-GIM controls
ENSMUSG00000027799	ENSMUSG00000040520	14	Expression-matched non-GIM controls
ENSMUSG00000027799	ENSMUSG00000041308	15	Expression-matched non-GIM controls
ENSMUSG00000027799	ENSMUSG00000047604	16	Expression-matched non-GIM controls
ENSMUSG00000027799	ENSMUSG00000025369	17	Expression-matched non-GIM controls
ENSMUSG00000027799	ENSMUSG00000066798	18	Expression-matched non-GIM controls
ENSMUSG00000027799	ENSMUSG00000058446	19	Expression-matched non-GIM controls
ENSMUSG00000027799	ENSMUSG00000038845	20	Expression-matched non-GIM controls
ENSMUSG00000027822	ENSMUSG00000037316	1	Expression-matched non-GIM controls
ENSMUSG00000027822	ENSMUSG00000042548	2	Expression-matched non-GIM controls
ENSMUSG00000027822	ENSMUSG00000020534	3	Expression-matched non-GIM controls
ENSMUSG00000027822	ENSMUSG00000031016	4	Expression-matched non-GIM controls
ENSMUSG00000027822	ENSMUSG00000030298	5	Expression-matched non-GIM controls
ENSMUSG00000027822	ENSMUSG00000026739	6	Expression-matched non-GIM controls
ENSMUSG00000027822	ENSMUSG00000074582	7	Expression-matched non-GIM controls
ENSMUSG00000027822	ENSMUSG00000031016	8	Expression-matched non-GIM controls
ENSMUSG00000027822	ENSMUSG00000020534	9	Expression-matched non-GIM controls
ENSMUSG00000027822	ENSMUSG00000074582	10	Expression-matched non-GIM controls
ENSMUSG00000027822	ENSMUSG00000024787	11	Expression-matched non-GIM controls
ENSMUSG00000027822	ENSMUSG00000030298	12	Expression-matched non-GIM controls
ENSMUSG00000027822	ENSMUSG00000034485	13	Expression-matched non-GIM controls
ENSMUSG00000027822	ENSMUSG00000024878	14	Expression-matched non-GIM controls
ENSMUSG00000027822	ENSMUSG00000024958	15	Expression-matched non-GIM controls
ENSMUSG00000027822	ENSMUSG00000024878	16	Expression-matched non-GIM controls
ENSMUSG00000027822	ENSMUSG00000026245	17	Expression-matched non-GIM controls
ENSMUSG00000027822	ENSMUSG00000042548	18	Expression-matched non-GIM controls
ENSMUSG00000027822	ENSMUSG00000042548	19	Expression-matched non-GIM controls
ENSMUSG00000027822	ENSMUSG00000031016	20	Expression-matched non-GIM controls
ENSMUSG00000027855	ENSMUSG00000051355	1	Expression-matched non-GIM controls
ENSMUSG00000027855	ENSMUSG00000029992	2	Expression-matched non-GIM controls
ENSMUSG00000027855	ENSMUSG00000033579	3	Expression-matched non-GIM controls
ENSMUSG00000027855	ENSMUSG00000027104	4	Expression-matched non-GIM controls
ENSMUSG00000027855	ENSMUSG00000022820	5	Expression-matched non-GIM controls
ENSMUSG00000027855	ENSMUSG00000027104	6	Expression-matched non-GIM controls
ENSMUSG00000027855	ENSMUSG00000001767	7	Expression-matched non-GIM controls
ENSMUSG00000027855	ENSMUSG00000051355	8	Expression-matched non-GIM controls
ENSMUSG00000027855	ENSMUSG00000026753	9	Expression-matched non-GIM controls
ENSMUSG00000027855	ENSMUSG00000001158	10	Expression-matched non-GIM controls
ENSMUSG00000027855	ENSMUSG00000029992	11	Expression-matched non-GIM controls
ENSMUSG00000027855	ENSMUSG00000022820	12	Expression-matched non-GIM controls
ENSMUSG00000027855	ENSMUSG00000045915	13	Expression-matched non-GIM controls
ENSMUSG00000027855	ENSMUSG00000072605	14	Expression-matched non-GIM controls
ENSMUSG00000027855	ENSMUSG00000045915	15	Expression-matched non-GIM controls
ENSMUSG00000027855	ENSMUSG00000022820	16	Expression-matched non-GIM controls
ENSMUSG00000027855	ENSMUSG00000056050	17	Expression-matched non-GIM controls
ENSMUSG00000027855	ENSMUSG00000025907	18	Expression-matched non-GIM controls
ENSMUSG00000027855	ENSMUSG00000029486	19	Expression-matched non-GIM controls
ENSMUSG00000027855	ENSMUSG00000005354	20	Expression-matched non-GIM controls
ENSMUSG00000027868	ENSMUSG00000025340	1	Expression-matched non-GIM controls
ENSMUSG00000027868	ENSMUSG00000013698	2	Expression-matched non-GIM controls
ENSMUSG00000027868	ENSMUSG00000032724	3	Expression-matched non-GIM controls
ENSMUSG00000027868	ENSMUSG00000013698	4	Expression-matched non-GIM controls
ENSMUSG00000027868	ENSMUSG00000025404	5	Expression-matched non-GIM controls
ENSMUSG00000027868	ENSMUSG00000013698	6	Expression-matched non-GIM controls
ENSMUSG00000027868	ENSMUSG00000025340	7	Expression-matched non-GIM controls
ENSMUSG00000027868	ENSMUSG00000052302	8	Expression-matched non-GIM controls
ENSMUSG00000027868	ENSMUSG00000019796	9	Expression-matched non-GIM controls
ENSMUSG00000027868	ENSMUSG00000024528	10	Expression-matched non-GIM controls
ENSMUSG00000027868	ENSMUSG00000019796	11	Expression-matched non-GIM controls
ENSMUSG00000027868	ENSMUSG00000034917	12	Expression-matched non-GIM controls
ENSMUSG00000027868	ENSMUSG00000032332	13	Expression-matched non-GIM controls
ENSMUSG00000027868	ENSMUSG00000024528	14	Expression-matched non-GIM controls
ENSMUSG00000027868	ENSMUSG00000032332	15	Expression-matched non-GIM controls
ENSMUSG00000027868	ENSMUSG00000035234	16	Expression-matched non-GIM controls
ENSMUSG00000027868	ENSMUSG00000034917	17	Expression-matched non-GIM controls
ENSMUSG00000027868	ENSMUSG00000025404	18	Expression-matched non-GIM controls
ENSMUSG00000027868	ENSMUSG00000025404	19	Expression-matched non-GIM controls
ENSMUSG00000027868	ENSMUSG00000019796	20	Expression-matched non-GIM controls
ENSMUSG00000027886	ENSMUSG00000051618	1	Expression-matched non-GIM controls
ENSMUSG00000027886	ENSMUSG00000021012	2	Expression-matched non-GIM controls
ENSMUSG00000027886	ENSMUSG00000016018	3	Expression-matched non-GIM controls
ENSMUSG00000027886	ENSMUSG00000038987	4	Expression-matched non-GIM controls
ENSMUSG00000027886	ENSMUSG00000099398	5	Expression-matched non-GIM controls
ENSMUSG00000027886	ENSMUSG00000038987	6	Expression-matched non-GIM controls
ENSMUSG00000027886	ENSMUSG00000051618	7	Expression-matched non-GIM controls
ENSMUSG00000027886	ENSMUSG00000070979	8	Expression-matched non-GIM controls
ENSMUSG00000027886	ENSMUSG00000059343	9	Expression-matched non-GIM controls
ENSMUSG00000027886	ENSMUSG00000036315	10	Expression-matched non-GIM controls
ENSMUSG00000027886	ENSMUSG00000024346	11	Expression-matched non-GIM controls
ENSMUSG00000027886	ENSMUSG00000046755	12	Expression-matched non-GIM controls
ENSMUSG00000027886	ENSMUSG00000051618	13	Expression-matched non-GIM controls
ENSMUSG00000027886	ENSMUSG00000048875	14	Expression-matched non-GIM controls
ENSMUSG00000027886	ENSMUSG00000063971	15	Expression-matched non-GIM controls
ENSMUSG00000027886	ENSMUSG00000016018	16	Expression-matched non-GIM controls
ENSMUSG00000027886	ENSMUSG00000048875	17	Expression-matched non-GIM controls
ENSMUSG00000027886	ENSMUSG00000005803	18	Expression-matched non-GIM controls
ENSMUSG00000027886	ENSMUSG00000040424	19	Expression-matched non-GIM controls
ENSMUSG00000027886	ENSMUSG00000040424	20	Expression-matched non-GIM controls
ENSMUSG00000027933	ENSMUSG00000003762	1	Expression-matched non-GIM controls
ENSMUSG00000027933	ENSMUSG00000029141	2	Expression-matched non-GIM controls
ENSMUSG00000027933	ENSMUSG00000024231	3	Expression-matched non-GIM controls
ENSMUSG00000027933	ENSMUSG00000039480	4	Expression-matched non-GIM controls
ENSMUSG00000027933	ENSMUSG00000075528	5	Expression-matched non-GIM controls
ENSMUSG00000027933	ENSMUSG00000015575	6	Expression-matched non-GIM controls
ENSMUSG00000027933	ENSMUSG00000028443	7	Expression-matched non-GIM controls
ENSMUSG00000027933	ENSMUSG00000037851	8	Expression-matched non-GIM controls
ENSMUSG00000027933	ENSMUSG00000029576	9	Expression-matched non-GIM controls
ENSMUSG00000027933	ENSMUSG00000072582	10	Expression-matched non-GIM controls
ENSMUSG00000027933	ENSMUSG00000003438	11	Expression-matched non-GIM controls
ENSMUSG00000027933	ENSMUSG00000036352	12	Expression-matched non-GIM controls
ENSMUSG00000027933	ENSMUSG00000032342	13	Expression-matched non-GIM controls
ENSMUSG00000027933	ENSMUSG00000039813	14	Expression-matched non-GIM controls
ENSMUSG00000027933	ENSMUSG00000029141	15	Expression-matched non-GIM controls
ENSMUSG00000027933	ENSMUSG00000036352	16	Expression-matched non-GIM controls
ENSMUSG00000027933	ENSMUSG00000037851	17	Expression-matched non-GIM controls
ENSMUSG00000027933	ENSMUSG00000034064	18	Expression-matched non-GIM controls
ENSMUSG00000027933	ENSMUSG00000045273	19	Expression-matched non-GIM controls
ENSMUSG00000027933	ENSMUSG00000039813	20	Expression-matched non-GIM controls
ENSMUSG00000027940	ENSMUSG00000026283	1	Expression-matched non-GIM controls
ENSMUSG00000027940	ENSMUSG00000029843	2	Expression-matched non-GIM controls
ENSMUSG00000027940	ENSMUSG00000026339	3	Expression-matched non-GIM controls
ENSMUSG00000027940	ENSMUSG00000047604	4	Expression-matched non-GIM controls
ENSMUSG00000027940	ENSMUSG00000039844	5	Expression-matched non-GIM controls
ENSMUSG00000027940	ENSMUSG00000029843	6	Expression-matched non-GIM controls
ENSMUSG00000027940	ENSMUSG00000050912	7	Expression-matched non-GIM controls
ENSMUSG00000027940	ENSMUSG00000031479	8	Expression-matched non-GIM controls
ENSMUSG00000027940	ENSMUSG00000041895	9	Expression-matched non-GIM controls
ENSMUSG00000027940	ENSMUSG00000038845	10	Expression-matched non-GIM controls
ENSMUSG00000027940	ENSMUSG00000050912	11	Expression-matched non-GIM controls
ENSMUSG00000027940	ENSMUSG00000024232	12	Expression-matched non-GIM controls
ENSMUSG00000027940	ENSMUSG00000026283	13	Expression-matched non-GIM controls
ENSMUSG00000027940	ENSMUSG00000052031	14	Expression-matched non-GIM controls
ENSMUSG00000027940	ENSMUSG00000031479	15	Expression-matched non-GIM controls
ENSMUSG00000027940	ENSMUSG00000017664	16	Expression-matched non-GIM controls
ENSMUSG00000027940	ENSMUSG00000039844	17	Expression-matched non-GIM controls
ENSMUSG00000027940	ENSMUSG00000024187	18	Expression-matched non-GIM controls
ENSMUSG00000027940	ENSMUSG00000038845	19	Expression-matched non-GIM controls
ENSMUSG00000027940	ENSMUSG00000041895	20	Expression-matched non-GIM controls
ENSMUSG00000027942	ENSMUSG00000017286	1	Expression-matched non-GIM controls
ENSMUSG00000027942	ENSMUSG00000003731	2	Expression-matched non-GIM controls
ENSMUSG00000027942	ENSMUSG00000017286	3	Expression-matched non-GIM controls
ENSMUSG00000027942	ENSMUSG00000055553	4	Expression-matched non-GIM controls
ENSMUSG00000027942	ENSMUSG00000003731	5	Expression-matched non-GIM controls
ENSMUSG00000027942	ENSMUSG00000029577	6	Expression-matched non-GIM controls
ENSMUSG00000027942	ENSMUSG00000017286	7	Expression-matched non-GIM controls
ENSMUSG00000027942	ENSMUSG00000058655	8	Expression-matched non-GIM controls
ENSMUSG00000027942	ENSMUSG00000011179	9	Expression-matched non-GIM controls
ENSMUSG00000027942	ENSMUSG00000030595	10	Expression-matched non-GIM controls
ENSMUSG00000027942	ENSMUSG00000030595	11	Expression-matched non-GIM controls
ENSMUSG00000027942	ENSMUSG00000034854	12	Expression-matched non-GIM controls
ENSMUSG00000027942	ENSMUSG00000011179	13	Expression-matched non-GIM controls
ENSMUSG00000027942	ENSMUSG00000017286	14	Expression-matched non-GIM controls
ENSMUSG00000027942	ENSMUSG00000055553	15	Expression-matched non-GIM controls
ENSMUSG00000027942	ENSMUSG00000022680	16	Expression-matched non-GIM controls
ENSMUSG00000027942	ENSMUSG00000024369	17	Expression-matched non-GIM controls
ENSMUSG00000027942	ENSMUSG00000034854	18	Expression-matched non-GIM controls
ENSMUSG00000027942	ENSMUSG00000055553	19	Expression-matched non-GIM controls
ENSMUSG00000027942	ENSMUSG00000022680	20	Expression-matched non-GIM controls
ENSMUSG00000027947	ENSMUSG00000035834	1	Expression-matched non-GIM controls
ENSMUSG00000027947	ENSMUSG00000035834	2	Expression-matched non-GIM controls
ENSMUSG00000027947	ENSMUSG00000063268	3	Expression-matched non-GIM controls
ENSMUSG00000027947	ENSMUSG00000024528	4	Expression-matched non-GIM controls
ENSMUSG00000027947	ENSMUSG00000063268	5	Expression-matched non-GIM controls
ENSMUSG00000027947	ENSMUSG00000024528	6	Expression-matched non-GIM controls
ENSMUSG00000027947	ENSMUSG00000021710	7	Expression-matched non-GIM controls
ENSMUSG00000027947	ENSMUSG00000021890	8	Expression-matched non-GIM controls
ENSMUSG00000027947	ENSMUSG00000027481	9	Expression-matched non-GIM controls
ENSMUSG00000027947	ENSMUSG00000013698	10	Expression-matched non-GIM controls
ENSMUSG00000027947	ENSMUSG00000032724	11	Expression-matched non-GIM controls
ENSMUSG00000027947	ENSMUSG00000024528	12	Expression-matched non-GIM controls
ENSMUSG00000027947	ENSMUSG00000025404	13	Expression-matched non-GIM controls
ENSMUSG00000027947	ENSMUSG00000027784	14	Expression-matched non-GIM controls
ENSMUSG00000027947	ENSMUSG00000013698	15	Expression-matched non-GIM controls
ENSMUSG00000027947	ENSMUSG00000024528	16	Expression-matched non-GIM controls
ENSMUSG00000027947	ENSMUSG00000021890	17	Expression-matched non-GIM controls
ENSMUSG00000027947	ENSMUSG00000049119	18	Expression-matched non-GIM controls
ENSMUSG00000027947	ENSMUSG00000013698	19	Expression-matched non-GIM controls
ENSMUSG00000027947	ENSMUSG00000092592	20	Expression-matched non-GIM controls
ENSMUSG00000027952	ENSMUSG00000056665	1	Expression-matched non-GIM controls
ENSMUSG00000027952	ENSMUSG00000029634	2	Expression-matched non-GIM controls
ENSMUSG00000027952	ENSMUSG00000011751	3	Expression-matched non-GIM controls
ENSMUSG00000027952	ENSMUSG00000020520	4	Expression-matched non-GIM controls
ENSMUSG00000027952	ENSMUSG00000020520	5	Expression-matched non-GIM controls
ENSMUSG00000027952	ENSMUSG00000022526	6	Expression-matched non-GIM controls
ENSMUSG00000027952	ENSMUSG00000029103	7	Expression-matched non-GIM controls
ENSMUSG00000027952	ENSMUSG00000035104	8	Expression-matched non-GIM controls
ENSMUSG00000027952	ENSMUSG00000029103	9	Expression-matched non-GIM controls
ENSMUSG00000027952	ENSMUSG00000022526	10	Expression-matched non-GIM controls
ENSMUSG00000027952	ENSMUSG00000017405	11	Expression-matched non-GIM controls
ENSMUSG00000027952	ENSMUSG00000020520	12	Expression-matched non-GIM controls
ENSMUSG00000027952	ENSMUSG00000039048	13	Expression-matched non-GIM controls
ENSMUSG00000027952	ENSMUSG00000042388	14	Expression-matched non-GIM controls
ENSMUSG00000027952	ENSMUSG00000011751	15	Expression-matched non-GIM controls
ENSMUSG00000027952	ENSMUSG00000031442	16	Expression-matched non-GIM controls
ENSMUSG00000027952	ENSMUSG00000015488	17	Expression-matched non-GIM controls
ENSMUSG00000027952	ENSMUSG00000017405	18	Expression-matched non-GIM controls
ENSMUSG00000027952	ENSMUSG00000056665	19	Expression-matched non-GIM controls
ENSMUSG00000027952	ENSMUSG00000017405	20	Expression-matched non-GIM controls
ENSMUSG00000027955	ENSMUSG00000029094	1	Expression-matched non-GIM controls
ENSMUSG00000027955	ENSMUSG00000028532	2	Expression-matched non-GIM controls
ENSMUSG00000027955	ENSMUSG00000028646	3	Expression-matched non-GIM controls
ENSMUSG00000027955	ENSMUSG00000053182	4	Expression-matched non-GIM controls
ENSMUSG00000027955	ENSMUSG00000040712	5	Expression-matched non-GIM controls
ENSMUSG00000027955	ENSMUSG00000043059	6	Expression-matched non-GIM controls
ENSMUSG00000027955	ENSMUSG00000054720	7	Expression-matched non-GIM controls
ENSMUSG00000027955	ENSMUSG00000029094	8	Expression-matched non-GIM controls
ENSMUSG00000027955	ENSMUSG00000041272	9	Expression-matched non-GIM controls
ENSMUSG00000027955	ENSMUSG00000028646	10	Expression-matched non-GIM controls
ENSMUSG00000027955	ENSMUSG00000036768	11	Expression-matched non-GIM controls
ENSMUSG00000027955	ENSMUSG00000036768	12	Expression-matched non-GIM controls
ENSMUSG00000027955	ENSMUSG00000054720	13	Expression-matched non-GIM controls
ENSMUSG00000027955	ENSMUSG00000029094	14	Expression-matched non-GIM controls
ENSMUSG00000027955	ENSMUSG00000053182	15	Expression-matched non-GIM controls
ENSMUSG00000027955	ENSMUSG00000040712	16	Expression-matched non-GIM controls
ENSMUSG00000027955	ENSMUSG00000054720	17	Expression-matched non-GIM controls
ENSMUSG00000027955	ENSMUSG00000028646	18	Expression-matched non-GIM controls
ENSMUSG00000027955	ENSMUSG00000029994	19	Expression-matched non-GIM controls
ENSMUSG00000027955	ENSMUSG00000040712	20	Expression-matched non-GIM controls
ENSMUSG00000027956	ENSMUSG00000026473	1	Expression-matched non-GIM controls
ENSMUSG00000027956	ENSMUSG00000054720	2	Expression-matched non-GIM controls
ENSMUSG00000027956	ENSMUSG00000049420	3	Expression-matched non-GIM controls
ENSMUSG00000027956	ENSMUSG00000032094	4	Expression-matched non-GIM controls
ENSMUSG00000027956	ENSMUSG00000054720	5	Expression-matched non-GIM controls
ENSMUSG00000027956	ENSMUSG00000029094	6	Expression-matched non-GIM controls
ENSMUSG00000027956	ENSMUSG00000036768	7	Expression-matched non-GIM controls
ENSMUSG00000027956	ENSMUSG00000027803	8	Expression-matched non-GIM controls
ENSMUSG00000027956	ENSMUSG00000079421	9	Expression-matched non-GIM controls
ENSMUSG00000027956	ENSMUSG00000049420	10	Expression-matched non-GIM controls
ENSMUSG00000027956	ENSMUSG00000038650	11	Expression-matched non-GIM controls
ENSMUSG00000027956	ENSMUSG00000038650	12	Expression-matched non-GIM controls
ENSMUSG00000027956	ENSMUSG00000026102	13	Expression-matched non-GIM controls
ENSMUSG00000027956	ENSMUSG00000047654	14	Expression-matched non-GIM controls
ENSMUSG00000027956	ENSMUSG00000064063	15	Expression-matched non-GIM controls
ENSMUSG00000027956	ENSMUSG00000054720	16	Expression-matched non-GIM controls
ENSMUSG00000027956	ENSMUSG00000079421	17	Expression-matched non-GIM controls
ENSMUSG00000027956	ENSMUSG00000054720	18	Expression-matched non-GIM controls
ENSMUSG00000027956	ENSMUSG00000032527	19	Expression-matched non-GIM controls
ENSMUSG00000027956	ENSMUSG00000049420	20	Expression-matched non-GIM controls
ENSMUSG00000027977	ENSMUSG00000022822	1	Expression-matched non-GIM controls
ENSMUSG00000027977	ENSMUSG00000031441	2	Expression-matched non-GIM controls
ENSMUSG00000027977	ENSMUSG00000032741	3	Expression-matched non-GIM controls
ENSMUSG00000027977	ENSMUSG00000032741	4	Expression-matched non-GIM controls
ENSMUSG00000027977	ENSMUSG00000066900	5	Expression-matched non-GIM controls
ENSMUSG00000027977	ENSMUSG00000026469	6	Expression-matched non-GIM controls
ENSMUSG00000027977	ENSMUSG00000026707	7	Expression-matched non-GIM controls
ENSMUSG00000027977	ENSMUSG00000022822	8	Expression-matched non-GIM controls
ENSMUSG00000027977	ENSMUSG00000056536	9	Expression-matched non-GIM controls
ENSMUSG00000027977	ENSMUSG00000022822	10	Expression-matched non-GIM controls
ENSMUSG00000027977	ENSMUSG00000031441	11	Expression-matched non-GIM controls
ENSMUSG00000027977	ENSMUSG00000041570	12	Expression-matched non-GIM controls
ENSMUSG00000027977	ENSMUSG00000039166	13	Expression-matched non-GIM controls
ENSMUSG00000027977	ENSMUSG00000041570	14	Expression-matched non-GIM controls
ENSMUSG00000027977	ENSMUSG00000026339	15	Expression-matched non-GIM controls
ENSMUSG00000027977	ENSMUSG00000050912	16	Expression-matched non-GIM controls
ENSMUSG00000027977	ENSMUSG00000032741	17	Expression-matched non-GIM controls
ENSMUSG00000027977	ENSMUSG00000025369	18	Expression-matched non-GIM controls
ENSMUSG00000027977	ENSMUSG00000050912	19	Expression-matched non-GIM controls
ENSMUSG00000027977	ENSMUSG00000038845	20	Expression-matched non-GIM controls
ENSMUSG00000027996	ENSMUSG00000024440	1	Expression-matched non-GIM controls
ENSMUSG00000027996	ENSMUSG00000041762	2	Expression-matched non-GIM controls
ENSMUSG00000027996	ENSMUSG00000041762	3	Expression-matched non-GIM controls
ENSMUSG00000027996	ENSMUSG00000024440	4	Expression-matched non-GIM controls
ENSMUSG00000027996	ENSMUSG00000049858	5	Expression-matched non-GIM controls
ENSMUSG00000027996	ENSMUSG00000020783	6	Expression-matched non-GIM controls
ENSMUSG00000027996	ENSMUSG00000049858	7	Expression-matched non-GIM controls
ENSMUSG00000027996	ENSMUSG00000044768	8	Expression-matched non-GIM controls
ENSMUSG00000027996	ENSMUSG00000026427	9	Expression-matched non-GIM controls
ENSMUSG00000027996	ENSMUSG00000031537	10	Expression-matched non-GIM controls
ENSMUSG00000027996	ENSMUSG00000039087	11	Expression-matched non-GIM controls
ENSMUSG00000027996	ENSMUSG00000049858	12	Expression-matched non-GIM controls
ENSMUSG00000027996	ENSMUSG00000039087	13	Expression-matched non-GIM controls
ENSMUSG00000027996	ENSMUSG00000041762	14	Expression-matched non-GIM controls
ENSMUSG00000027996	ENSMUSG00000019854	15	Expression-matched non-GIM controls
ENSMUSG00000027996	ENSMUSG00000035640	16	Expression-matched non-GIM controls
ENSMUSG00000027996	ENSMUSG00000020783	17	Expression-matched non-GIM controls
ENSMUSG00000027996	ENSMUSG00000039087	18	Expression-matched non-GIM controls
ENSMUSG00000027996	ENSMUSG00000033126	19	Expression-matched non-GIM controls
ENSMUSG00000027996	ENSMUSG00000015714	20	Expression-matched non-GIM controls
ENSMUSG00000028010	ENSMUSG00000026035	1	Expression-matched non-GIM controls
ENSMUSG00000028010	ENSMUSG00000068314	2	Expression-matched non-GIM controls
ENSMUSG00000028010	ENSMUSG00000043219	3	Expression-matched non-GIM controls
ENSMUSG00000028010	ENSMUSG00000037085	4	Expression-matched non-GIM controls
ENSMUSG00000028010	ENSMUSG00000031586	5	Expression-matched non-GIM controls
ENSMUSG00000028010	ENSMUSG00000027525	6	Expression-matched non-GIM controls
ENSMUSG00000028010	ENSMUSG00000028684	7	Expression-matched non-GIM controls
ENSMUSG00000028010	ENSMUSG00000068314	8	Expression-matched non-GIM controls
ENSMUSG00000028010	ENSMUSG00000022945	9	Expression-matched non-GIM controls
ENSMUSG00000028010	ENSMUSG00000020917	10	Expression-matched non-GIM controls
ENSMUSG00000028010	ENSMUSG00000006021	11	Expression-matched non-GIM controls
ENSMUSG00000028010	ENSMUSG00000043219	12	Expression-matched non-GIM controls
ENSMUSG00000028010	ENSMUSG00000037085	13	Expression-matched non-GIM controls
ENSMUSG00000028010	ENSMUSG00000025102	14	Expression-matched non-GIM controls
ENSMUSG00000028010	ENSMUSG00000025395	15	Expression-matched non-GIM controls
ENSMUSG00000028010	ENSMUSG00000043219	16	Expression-matched non-GIM controls
ENSMUSG00000028010	ENSMUSG00000037335	17	Expression-matched non-GIM controls
ENSMUSG00000028010	ENSMUSG00000031586	18	Expression-matched non-GIM controls
ENSMUSG00000028010	ENSMUSG00000027525	19	Expression-matched non-GIM controls
ENSMUSG00000028010	ENSMUSG00000034211	20	Expression-matched non-GIM controls
ENSMUSG00000028018	ENSMUSG00000038500	1	Expression-matched non-GIM controls
ENSMUSG00000028018	ENSMUSG00000041570	2	Expression-matched non-GIM controls
ENSMUSG00000028018	ENSMUSG00000049680	3	Expression-matched non-GIM controls
ENSMUSG00000028018	ENSMUSG00000066900	4	Expression-matched non-GIM controls
ENSMUSG00000028018	ENSMUSG00000051413	5	Expression-matched non-GIM controls
ENSMUSG00000028018	ENSMUSG00000051413	6	Expression-matched non-GIM controls
ENSMUSG00000028018	ENSMUSG00000021285	7	Expression-matched non-GIM controls
ENSMUSG00000028018	ENSMUSG00000041570	8	Expression-matched non-GIM controls
ENSMUSG00000028018	ENSMUSG00000038500	9	Expression-matched non-GIM controls
ENSMUSG00000028018	ENSMUSG00000041570	10	Expression-matched non-GIM controls
ENSMUSG00000028018	ENSMUSG00000051413	11	Expression-matched non-GIM controls
ENSMUSG00000028018	ENSMUSG00000028016	12	Expression-matched non-GIM controls
ENSMUSG00000028018	ENSMUSG00000029623	13	Expression-matched non-GIM controls
ENSMUSG00000028018	ENSMUSG00000021285	14	Expression-matched non-GIM controls
ENSMUSG00000028018	ENSMUSG00000022822	15	Expression-matched non-GIM controls
ENSMUSG00000028018	ENSMUSG00000045795	16	Expression-matched non-GIM controls
ENSMUSG00000028018	ENSMUSG00000028016	17	Expression-matched non-GIM controls
ENSMUSG00000028018	ENSMUSG00000035632	18	Expression-matched non-GIM controls
ENSMUSG00000028018	ENSMUSG00000021285	19	Expression-matched non-GIM controls
ENSMUSG00000028018	ENSMUSG00000028016	20	Expression-matched non-GIM controls
ENSMUSG00000028030	ENSMUSG00000014778	1	Expression-matched non-GIM controls
ENSMUSG00000028030	ENSMUSG00000027993	2	Expression-matched non-GIM controls
ENSMUSG00000028030	ENSMUSG00000020783	3	Expression-matched non-GIM controls
ENSMUSG00000028030	ENSMUSG00000033126	4	Expression-matched non-GIM controls
ENSMUSG00000028030	ENSMUSG00000039087	5	Expression-matched non-GIM controls
ENSMUSG00000028030	ENSMUSG00000024440	6	Expression-matched non-GIM controls
ENSMUSG00000028030	ENSMUSG00000049858	7	Expression-matched non-GIM controls
ENSMUSG00000028030	ENSMUSG00000035640	8	Expression-matched non-GIM controls
ENSMUSG00000028030	ENSMUSG00000034111	9	Expression-matched non-GIM controls
ENSMUSG00000028030	ENSMUSG00000039087	10	Expression-matched non-GIM controls
ENSMUSG00000028030	ENSMUSG00000033126	11	Expression-matched non-GIM controls
ENSMUSG00000028030	ENSMUSG00000022811	12	Expression-matched non-GIM controls
ENSMUSG00000028030	ENSMUSG00000026031	13	Expression-matched non-GIM controls
ENSMUSG00000028030	ENSMUSG00000027993	14	Expression-matched non-GIM controls
ENSMUSG00000028030	ENSMUSG00000015714	15	Expression-matched non-GIM controls
ENSMUSG00000028030	ENSMUSG00000024440	16	Expression-matched non-GIM controls
ENSMUSG00000028030	ENSMUSG00000034111	17	Expression-matched non-GIM controls
ENSMUSG00000028030	ENSMUSG00000022811	18	Expression-matched non-GIM controls
ENSMUSG00000028030	ENSMUSG00000027993	19	Expression-matched non-GIM controls
ENSMUSG00000028030	ENSMUSG00000027993	20	Expression-matched non-GIM controls
ENSMUSG00000028041	ENSMUSG00000033152	1	Expression-matched non-GIM controls
ENSMUSG00000028041	ENSMUSG00000034064	2	Expression-matched non-GIM controls
ENSMUSG00000028041	ENSMUSG00000027770	3	Expression-matched non-GIM controls
ENSMUSG00000028041	ENSMUSG00000027346	4	Expression-matched non-GIM controls
ENSMUSG00000028041	ENSMUSG00000015757	5	Expression-matched non-GIM controls
ENSMUSG00000028041	ENSMUSG00000029571	6	Expression-matched non-GIM controls
ENSMUSG00000028041	ENSMUSG00000029229	7	Expression-matched non-GIM controls
ENSMUSG00000028041	ENSMUSG00000030554	8	Expression-matched non-GIM controls
ENSMUSG00000028041	ENSMUSG00000060935	9	Expression-matched non-GIM controls
ENSMUSG00000028041	ENSMUSG00000051853	10	Expression-matched non-GIM controls
ENSMUSG00000028041	ENSMUSG00000039813	11	Expression-matched non-GIM controls
ENSMUSG00000028041	ENSMUSG00000025104	12	Expression-matched non-GIM controls
ENSMUSG00000028041	ENSMUSG00000051853	13	Expression-matched non-GIM controls
ENSMUSG00000028041	ENSMUSG00000031924	14	Expression-matched non-GIM controls
ENSMUSG00000028041	ENSMUSG00000027346	15	Expression-matched non-GIM controls
ENSMUSG00000028041	ENSMUSG00000045273	16	Expression-matched non-GIM controls
ENSMUSG00000028041	ENSMUSG00000027770	17	Expression-matched non-GIM controls
ENSMUSG00000028041	ENSMUSG00000027346	18	Expression-matched non-GIM controls
ENSMUSG00000028041	ENSMUSG00000055963	19	Expression-matched non-GIM controls
ENSMUSG00000028041	ENSMUSG00000015733	20	Expression-matched non-GIM controls
ENSMUSG00000028049	ENSMUSG00000036862	1	Expression-matched non-GIM controls
ENSMUSG00000028049	ENSMUSG00000049717	2	Expression-matched non-GIM controls
ENSMUSG00000028049	ENSMUSG00000031816	3	Expression-matched non-GIM controls
ENSMUSG00000028049	ENSMUSG00000003662	4	Expression-matched non-GIM controls
ENSMUSG00000028049	ENSMUSG00000026848	5	Expression-matched non-GIM controls
ENSMUSG00000028049	ENSMUSG00000034729	6	Expression-matched non-GIM controls
ENSMUSG00000028049	ENSMUSG00000060862	7	Expression-matched non-GIM controls
ENSMUSG00000028049	ENSMUSG00000020654	8	Expression-matched non-GIM controls
ENSMUSG00000028049	ENSMUSG00000040276	9	Expression-matched non-GIM controls
ENSMUSG00000028049	ENSMUSG00000001555	10	Expression-matched non-GIM controls
ENSMUSG00000028049	ENSMUSG00000026848	11	Expression-matched non-GIM controls
ENSMUSG00000028049	ENSMUSG00000027957	12	Expression-matched non-GIM controls
ENSMUSG00000028049	ENSMUSG00000024962	13	Expression-matched non-GIM controls
ENSMUSG00000028049	ENSMUSG00000026617	14	Expression-matched non-GIM controls
ENSMUSG00000028049	ENSMUSG00000027957	15	Expression-matched non-GIM controls
ENSMUSG00000028049	ENSMUSG00000001555	16	Expression-matched non-GIM controls
ENSMUSG00000028049	ENSMUSG00000022836	17	Expression-matched non-GIM controls
ENSMUSG00000028049	ENSMUSG00000024962	18	Expression-matched non-GIM controls
ENSMUSG00000028049	ENSMUSG00000006586	19	Expression-matched non-GIM controls
ENSMUSG00000028049	ENSMUSG00000026848	20	Expression-matched non-GIM controls
ENSMUSG00000028053	ENSMUSG00000024807	1	Expression-matched non-GIM controls
ENSMUSG00000028053	ENSMUSG00000034189	2	Expression-matched non-GIM controls
ENSMUSG00000028053	ENSMUSG00000031878	3	Expression-matched non-GIM controls
ENSMUSG00000028053	ENSMUSG00000044768	4	Expression-matched non-GIM controls
ENSMUSG00000028053	ENSMUSG00000034189	5	Expression-matched non-GIM controls
ENSMUSG00000028053	ENSMUSG00000027303	6	Expression-matched non-GIM controls
ENSMUSG00000028053	ENSMUSG00000021870	7	Expression-matched non-GIM controls
ENSMUSG00000028053	ENSMUSG00000044768	8	Expression-matched non-GIM controls
ENSMUSG00000028053	ENSMUSG00000031878	9	Expression-matched non-GIM controls
ENSMUSG00000028053	ENSMUSG00000026516	10	Expression-matched non-GIM controls
ENSMUSG00000028053	ENSMUSG00000026516	11	Expression-matched non-GIM controls
ENSMUSG00000028053	ENSMUSG00000026516	12	Expression-matched non-GIM controls
ENSMUSG00000028053	ENSMUSG00000027303	13	Expression-matched non-GIM controls
ENSMUSG00000028053	ENSMUSG00000089774	14	Expression-matched non-GIM controls
ENSMUSG00000028053	ENSMUSG00000022637	15	Expression-matched non-GIM controls
ENSMUSG00000028053	ENSMUSG00000037098	16	Expression-matched non-GIM controls
ENSMUSG00000028053	ENSMUSG00000031878	17	Expression-matched non-GIM controls
ENSMUSG00000028053	ENSMUSG00000026516	18	Expression-matched non-GIM controls
ENSMUSG00000028053	ENSMUSG00000031889	19	Expression-matched non-GIM controls
ENSMUSG00000028053	ENSMUSG00000034189	20	Expression-matched non-GIM controls
ENSMUSG00000028059	ENSMUSG00000020946	1	Expression-matched non-GIM controls
ENSMUSG00000028059	ENSMUSG00000021012	2	Expression-matched non-GIM controls
ENSMUSG00000028059	ENSMUSG00000020946	3	Expression-matched non-GIM controls
ENSMUSG00000028059	ENSMUSG00000031637	4	Expression-matched non-GIM controls
ENSMUSG00000028059	ENSMUSG00000048922	5	Expression-matched non-GIM controls
ENSMUSG00000028059	ENSMUSG00000048922	6	Expression-matched non-GIM controls
ENSMUSG00000028059	ENSMUSG00000050705	7	Expression-matched non-GIM controls
ENSMUSG00000028059	ENSMUSG00000021012	8	Expression-matched non-GIM controls
ENSMUSG00000028059	ENSMUSG00000038425	9	Expression-matched non-GIM controls
ENSMUSG00000028059	ENSMUSG00000029723	10	Expression-matched non-GIM controls
ENSMUSG00000028059	ENSMUSG00000020946	11	Expression-matched non-GIM controls
ENSMUSG00000028059	ENSMUSG00000052146	12	Expression-matched non-GIM controls
ENSMUSG00000028059	ENSMUSG00000052146	13	Expression-matched non-GIM controls
ENSMUSG00000028059	ENSMUSG00000018733	14	Expression-matched non-GIM controls
ENSMUSG00000028059	ENSMUSG00000048922	15	Expression-matched non-GIM controls
ENSMUSG00000028059	ENSMUSG00000072145	16	Expression-matched non-GIM controls
ENSMUSG00000028059	ENSMUSG00000018733	17	Expression-matched non-GIM controls
ENSMUSG00000028059	ENSMUSG00000061950	18	Expression-matched non-GIM controls
ENSMUSG00000028059	ENSMUSG00000024180	19	Expression-matched non-GIM controls
ENSMUSG00000028059	ENSMUSG00000052146	20	Expression-matched non-GIM controls
ENSMUSG00000028060	ENSMUSG00000040648	1	Expression-matched non-GIM controls
ENSMUSG00000028060	ENSMUSG00000001157	2	Expression-matched non-GIM controls
ENSMUSG00000028060	ENSMUSG00000025817	3	Expression-matched non-GIM controls
ENSMUSG00000028060	ENSMUSG00000054280	4	Expression-matched non-GIM controls
ENSMUSG00000028060	ENSMUSG00000006471	5	Expression-matched non-GIM controls
ENSMUSG00000028060	ENSMUSG00000025409	6	Expression-matched non-GIM controls
ENSMUSG00000028060	ENSMUSG00000048495	7	Expression-matched non-GIM controls
ENSMUSG00000028060	ENSMUSG00000058297	8	Expression-matched non-GIM controls
ENSMUSG00000028060	ENSMUSG00000054280	9	Expression-matched non-GIM controls
ENSMUSG00000028060	ENSMUSG00000079470	10	Expression-matched non-GIM controls
ENSMUSG00000028060	ENSMUSG00000006471	11	Expression-matched non-GIM controls
ENSMUSG00000028060	ENSMUSG00000025817	12	Expression-matched non-GIM controls
ENSMUSG00000028060	ENSMUSG00000001157	13	Expression-matched non-GIM controls
ENSMUSG00000028060	ENSMUSG00000014418	14	Expression-matched non-GIM controls
ENSMUSG00000028060	ENSMUSG00000025409	15	Expression-matched non-GIM controls
ENSMUSG00000028060	ENSMUSG00000004056	16	Expression-matched non-GIM controls
ENSMUSG00000028060	ENSMUSG00000006005	17	Expression-matched non-GIM controls
ENSMUSG00000028060	ENSMUSG00000023079	18	Expression-matched non-GIM controls
ENSMUSG00000028060	ENSMUSG00000025817	19	Expression-matched non-GIM controls
ENSMUSG00000028060	ENSMUSG00000058297	20	Expression-matched non-GIM controls
ENSMUSG00000028107	ENSMUSG00000042104	1	Expression-matched non-GIM controls
ENSMUSG00000028107	ENSMUSG00000041268	2	Expression-matched non-GIM controls
ENSMUSG00000028107	ENSMUSG00000056665	3	Expression-matched non-GIM controls
ENSMUSG00000028107	ENSMUSG00000031889	4	Expression-matched non-GIM controls
ENSMUSG00000028107	ENSMUSG00000042817	5	Expression-matched non-GIM controls
ENSMUSG00000028107	ENSMUSG00000001555	6	Expression-matched non-GIM controls
ENSMUSG00000028107	ENSMUSG00000042388	7	Expression-matched non-GIM controls
ENSMUSG00000028107	ENSMUSG00000042388	8	Expression-matched non-GIM controls
ENSMUSG00000028107	ENSMUSG00000028468	9	Expression-matched non-GIM controls
ENSMUSG00000028107	ENSMUSG00000034189	10	Expression-matched non-GIM controls
ENSMUSG00000028107	ENSMUSG00000037098	11	Expression-matched non-GIM controls
ENSMUSG00000028107	ENSMUSG00000039701	12	Expression-matched non-GIM controls
ENSMUSG00000028107	ENSMUSG00000056665	13	Expression-matched non-GIM controls
ENSMUSG00000028107	ENSMUSG00000056665	14	Expression-matched non-GIM controls
ENSMUSG00000028107	ENSMUSG00000042104	15	Expression-matched non-GIM controls
ENSMUSG00000028107	ENSMUSG00000028468	16	Expression-matched non-GIM controls
ENSMUSG00000028107	ENSMUSG00000028468	17	Expression-matched non-GIM controls
ENSMUSG00000028107	ENSMUSG00000042388	18	Expression-matched non-GIM controls
ENSMUSG00000028107	ENSMUSG00000018572	19	Expression-matched non-GIM controls
ENSMUSG00000028107	ENSMUSG00000056665	20	Expression-matched non-GIM controls
ENSMUSG00000028121	ENSMUSG00000024976	1	Expression-matched non-GIM controls
ENSMUSG00000028121	ENSMUSG00000026116	2	Expression-matched non-GIM controls
ENSMUSG00000028121	ENSMUSG00000019854	3	Expression-matched non-GIM controls
ENSMUSG00000028121	ENSMUSG00000031537	4	Expression-matched non-GIM controls
ENSMUSG00000028121	ENSMUSG00000024440	5	Expression-matched non-GIM controls
ENSMUSG00000028121	ENSMUSG00000049858	6	Expression-matched non-GIM controls
ENSMUSG00000028121	ENSMUSG00000031537	7	Expression-matched non-GIM controls
ENSMUSG00000028121	ENSMUSG00000001419	8	Expression-matched non-GIM controls
ENSMUSG00000028121	ENSMUSG00000058748	9	Expression-matched non-GIM controls
ENSMUSG00000028121	ENSMUSG00000030031	10	Expression-matched non-GIM controls
ENSMUSG00000028121	ENSMUSG00000030031	11	Expression-matched non-GIM controls
ENSMUSG00000028121	ENSMUSG00000041762	12	Expression-matched non-GIM controls
ENSMUSG00000028121	ENSMUSG00000031537	13	Expression-matched non-GIM controls
ENSMUSG00000028121	ENSMUSG00000026618	14	Expression-matched non-GIM controls
ENSMUSG00000028121	ENSMUSG00000026427	15	Expression-matched non-GIM controls
ENSMUSG00000028121	ENSMUSG00000022306	16	Expression-matched non-GIM controls
ENSMUSG00000028121	ENSMUSG00000037400	17	Expression-matched non-GIM controls
ENSMUSG00000028121	ENSMUSG00000037400	18	Expression-matched non-GIM controls
ENSMUSG00000028121	ENSMUSG00000025949	19	Expression-matched non-GIM controls
ENSMUSG00000028121	ENSMUSG00000044595	20	Expression-matched non-GIM controls
ENSMUSG00000028126	ENSMUSG00000053483	1	Expression-matched non-GIM controls
ENSMUSG00000028126	ENSMUSG00000027102	2	Expression-matched non-GIM controls
ENSMUSG00000028126	ENSMUSG00000024134	3	Expression-matched non-GIM controls
ENSMUSG00000028126	ENSMUSG00000032458	4	Expression-matched non-GIM controls
ENSMUSG00000028126	ENSMUSG00000059586	5	Expression-matched non-GIM controls
ENSMUSG00000028126	ENSMUSG00000030879	6	Expression-matched non-GIM controls
ENSMUSG00000028126	ENSMUSG00000034761	7	Expression-matched non-GIM controls
ENSMUSG00000028126	ENSMUSG00000063049	8	Expression-matched non-GIM controls
ENSMUSG00000028126	ENSMUSG00000030879	9	Expression-matched non-GIM controls
ENSMUSG00000028126	ENSMUSG00000042625	10	Expression-matched non-GIM controls
ENSMUSG00000028126	ENSMUSG00000022580	11	Expression-matched non-GIM controls
ENSMUSG00000028126	ENSMUSG00000036391	12	Expression-matched non-GIM controls
ENSMUSG00000028126	ENSMUSG00000059586	13	Expression-matched non-GIM controls
ENSMUSG00000028126	ENSMUSG00000031812	14	Expression-matched non-GIM controls
ENSMUSG00000028126	ENSMUSG00000053483	15	Expression-matched non-GIM controls
ENSMUSG00000028126	ENSMUSG00000031563	16	Expression-matched non-GIM controls
ENSMUSG00000028126	ENSMUSG00000036391	17	Expression-matched non-GIM controls
ENSMUSG00000028126	ENSMUSG00000003038	18	Expression-matched non-GIM controls
ENSMUSG00000028126	ENSMUSG00000063049	19	Expression-matched non-GIM controls
ENSMUSG00000028126	ENSMUSG00000030879	20	Expression-matched non-GIM controls
ENSMUSG00000028132	ENSMUSG00000036924	1	Expression-matched non-GIM controls
ENSMUSG00000028132	ENSMUSG00000076436	2	Expression-matched non-GIM controls
ENSMUSG00000028132	ENSMUSG00000026088	3	Expression-matched non-GIM controls
ENSMUSG00000028132	ENSMUSG00000019796	4	Expression-matched non-GIM controls
ENSMUSG00000028132	ENSMUSG00000049119	5	Expression-matched non-GIM controls
ENSMUSG00000028132	ENSMUSG00000049119	6	Expression-matched non-GIM controls
ENSMUSG00000028132	ENSMUSG00000028799	7	Expression-matched non-GIM controls
ENSMUSG00000028132	ENSMUSG00000019796	8	Expression-matched non-GIM controls
ENSMUSG00000028132	ENSMUSG00000013698	9	Expression-matched non-GIM controls
ENSMUSG00000028132	ENSMUSG00000025404	10	Expression-matched non-GIM controls
ENSMUSG00000028132	ENSMUSG00000076436	11	Expression-matched non-GIM controls
ENSMUSG00000028132	ENSMUSG00000028799	12	Expression-matched non-GIM controls
ENSMUSG00000028132	ENSMUSG00000036924	13	Expression-matched non-GIM controls
ENSMUSG00000028132	ENSMUSG00000025404	14	Expression-matched non-GIM controls
ENSMUSG00000028132	ENSMUSG00000036924	15	Expression-matched non-GIM controls
ENSMUSG00000028132	ENSMUSG00000027481	16	Expression-matched non-GIM controls
ENSMUSG00000028132	ENSMUSG00000019796	17	Expression-matched non-GIM controls
ENSMUSG00000028132	ENSMUSG00000076436	18	Expression-matched non-GIM controls
ENSMUSG00000028132	ENSMUSG00000027481	19	Expression-matched non-GIM controls
ENSMUSG00000028132	ENSMUSG00000076436	20	Expression-matched non-GIM controls
ENSMUSG00000028137	ENSMUSG00000051223	1	Expression-matched non-GIM controls
ENSMUSG00000028137	ENSMUSG00000020265	2	Expression-matched non-GIM controls
ENSMUSG00000028137	ENSMUSG00000032042	3	Expression-matched non-GIM controls
ENSMUSG00000028137	ENSMUSG00000031479	4	Expression-matched non-GIM controls
ENSMUSG00000028137	ENSMUSG00000024232	5	Expression-matched non-GIM controls
ENSMUSG00000028137	ENSMUSG00000036278	6	Expression-matched non-GIM controls
ENSMUSG00000028137	ENSMUSG00000039851	7	Expression-matched non-GIM controls
ENSMUSG00000028137	ENSMUSG00000018326	8	Expression-matched non-GIM controls
ENSMUSG00000028137	ENSMUSG00000035473	9	Expression-matched non-GIM controls
ENSMUSG00000028137	ENSMUSG00000022200	10	Expression-matched non-GIM controls
ENSMUSG00000028137	ENSMUSG00000024068	11	Expression-matched non-GIM controls
ENSMUSG00000028137	ENSMUSG00000052031	12	Expression-matched non-GIM controls
ENSMUSG00000028137	ENSMUSG00000036278	13	Expression-matched non-GIM controls
ENSMUSG00000028137	ENSMUSG00000041895	14	Expression-matched non-GIM controls
ENSMUSG00000028137	ENSMUSG00000047879	15	Expression-matched non-GIM controls
ENSMUSG00000028137	ENSMUSG00000047879	16	Expression-matched non-GIM controls
ENSMUSG00000028137	ENSMUSG00000039851	17	Expression-matched non-GIM controls
ENSMUSG00000028137	ENSMUSG00000024187	18	Expression-matched non-GIM controls
ENSMUSG00000028137	ENSMUSG00000035473	19	Expression-matched non-GIM controls
ENSMUSG00000028137	ENSMUSG00000041895	20	Expression-matched non-GIM controls
ENSMUSG00000028163	ENSMUSG00000005621	1	Expression-matched non-GIM controls
ENSMUSG00000028163	ENSMUSG00000035472	2	Expression-matched non-GIM controls
ENSMUSG00000028163	ENSMUSG00000050192	3	Expression-matched non-GIM controls
ENSMUSG00000028163	ENSMUSG00000023902	4	Expression-matched non-GIM controls
ENSMUSG00000028163	ENSMUSG00000050192	5	Expression-matched non-GIM controls
ENSMUSG00000028163	ENSMUSG00000028063	6	Expression-matched non-GIM controls
ENSMUSG00000028163	ENSMUSG00000029338	7	Expression-matched non-GIM controls
ENSMUSG00000028163	ENSMUSG00000024552	8	Expression-matched non-GIM controls
ENSMUSG00000028163	ENSMUSG00000015363	9	Expression-matched non-GIM controls
ENSMUSG00000028163	ENSMUSG00000026027	10	Expression-matched non-GIM controls
ENSMUSG00000028163	ENSMUSG00000030729	11	Expression-matched non-GIM controls
ENSMUSG00000028163	ENSMUSG00000029338	12	Expression-matched non-GIM controls
ENSMUSG00000028163	ENSMUSG00000024552	13	Expression-matched non-GIM controls
ENSMUSG00000028163	ENSMUSG00000027466	14	Expression-matched non-GIM controls
ENSMUSG00000028163	ENSMUSG00000027466	15	Expression-matched non-GIM controls
ENSMUSG00000028163	ENSMUSG00000024552	16	Expression-matched non-GIM controls
ENSMUSG00000028163	ENSMUSG00000028063	17	Expression-matched non-GIM controls
ENSMUSG00000028163	ENSMUSG00000035472	18	Expression-matched non-GIM controls
ENSMUSG00000028163	ENSMUSG00000011831	19	Expression-matched non-GIM controls
ENSMUSG00000028163	ENSMUSG00000042284	20	Expression-matched non-GIM controls
ENSMUSG00000028165	ENSMUSG00000029338	1	Expression-matched non-GIM controls
ENSMUSG00000028165	ENSMUSG00000054874	2	Expression-matched non-GIM controls
ENSMUSG00000028165	ENSMUSG00000029338	3	Expression-matched non-GIM controls
ENSMUSG00000028165	ENSMUSG00000035941	4	Expression-matched non-GIM controls
ENSMUSG00000028165	ENSMUSG00000031488	5	Expression-matched non-GIM controls
ENSMUSG00000028165	ENSMUSG00000035941	6	Expression-matched non-GIM controls
ENSMUSG00000028165	ENSMUSG00000096199	7	Expression-matched non-GIM controls
ENSMUSG00000028165	ENSMUSG00000055945	8	Expression-matched non-GIM controls
ENSMUSG00000028165	ENSMUSG00000025609	9	Expression-matched non-GIM controls
ENSMUSG00000028165	ENSMUSG00000022604	10	Expression-matched non-GIM controls
ENSMUSG00000028165	ENSMUSG00000028063	11	Expression-matched non-GIM controls
ENSMUSG00000028165	ENSMUSG00000096199	12	Expression-matched non-GIM controls
ENSMUSG00000028165	ENSMUSG00000027107	13	Expression-matched non-GIM controls
ENSMUSG00000028165	ENSMUSG00000027107	14	Expression-matched non-GIM controls
ENSMUSG00000028165	ENSMUSG00000028063	15	Expression-matched non-GIM controls
ENSMUSG00000028165	ENSMUSG00000005621	16	Expression-matched non-GIM controls
ENSMUSG00000028165	ENSMUSG00000026761	17	Expression-matched non-GIM controls
ENSMUSG00000028165	ENSMUSG00000072946	18	Expression-matched non-GIM controls
ENSMUSG00000028165	ENSMUSG00000029338	19	Expression-matched non-GIM controls
ENSMUSG00000028165	ENSMUSG00000035472	20	Expression-matched non-GIM controls
ENSMUSG00000028199	ENSMUSG00000029416	1	Expression-matched non-GIM controls
ENSMUSG00000028199	ENSMUSG00000037339	2	Expression-matched non-GIM controls
ENSMUSG00000028199	ENSMUSG00000020250	3	Expression-matched non-GIM controls
ENSMUSG00000028199	ENSMUSG00000020335	4	Expression-matched non-GIM controls
ENSMUSG00000028199	ENSMUSG00000003848	5	Expression-matched non-GIM controls
ENSMUSG00000028199	ENSMUSG00000056665	6	Expression-matched non-GIM controls
ENSMUSG00000028199	ENSMUSG00000037339	7	Expression-matched non-GIM controls
ENSMUSG00000028199	ENSMUSG00000024079	8	Expression-matched non-GIM controls
ENSMUSG00000028199	ENSMUSG00000029103	9	Expression-matched non-GIM controls
ENSMUSG00000028199	ENSMUSG00000022836	10	Expression-matched non-GIM controls
ENSMUSG00000028199	ENSMUSG00000018572	11	Expression-matched non-GIM controls
ENSMUSG00000028199	ENSMUSG00000020335	12	Expression-matched non-GIM controls
ENSMUSG00000028199	ENSMUSG00000026516	13	Expression-matched non-GIM controls
ENSMUSG00000028199	ENSMUSG00000018572	14	Expression-matched non-GIM controls
ENSMUSG00000028199	ENSMUSG00000029634	15	Expression-matched non-GIM controls
ENSMUSG00000028199	ENSMUSG00000037339	16	Expression-matched non-GIM controls
ENSMUSG00000028199	ENSMUSG00000003848	17	Expression-matched non-GIM controls
ENSMUSG00000028199	ENSMUSG00000029634	18	Expression-matched non-GIM controls
ENSMUSG00000028199	ENSMUSG00000026516	19	Expression-matched non-GIM controls
ENSMUSG00000028199	ENSMUSG00000021411	20	Expression-matched non-GIM controls
ENSMUSG00000028248	ENSMUSG00000011751	1	Expression-matched non-GIM controls
ENSMUSG00000028248	ENSMUSG00000028468	2	Expression-matched non-GIM controls
ENSMUSG00000028248	ENSMUSG00000024079	3	Expression-matched non-GIM controls
ENSMUSG00000028248	ENSMUSG00000026463	4	Expression-matched non-GIM controls
ENSMUSG00000028248	ENSMUSG00000034345	5	Expression-matched non-GIM controls
ENSMUSG00000028248	ENSMUSG00000026516	6	Expression-matched non-GIM controls
ENSMUSG00000028248	ENSMUSG00000029634	7	Expression-matched non-GIM controls
ENSMUSG00000028248	ENSMUSG00000029416	8	Expression-matched non-GIM controls
ENSMUSG00000028248	ENSMUSG00000024807	9	Expression-matched non-GIM controls
ENSMUSG00000028248	ENSMUSG00000012535	10	Expression-matched non-GIM controls
ENSMUSG00000028248	ENSMUSG00000056665	11	Expression-matched non-GIM controls
ENSMUSG00000028248	ENSMUSG00000042104	12	Expression-matched non-GIM controls
ENSMUSG00000028248	ENSMUSG00000056665	13	Expression-matched non-GIM controls
ENSMUSG00000028248	ENSMUSG00000032009	14	Expression-matched non-GIM controls
ENSMUSG00000028248	ENSMUSG00000027303	15	Expression-matched non-GIM controls
ENSMUSG00000028248	ENSMUSG00000026463	16	Expression-matched non-GIM controls
ENSMUSG00000028248	ENSMUSG00000042817	17	Expression-matched non-GIM controls
ENSMUSG00000028248	ENSMUSG00000034345	18	Expression-matched non-GIM controls
ENSMUSG00000028248	ENSMUSG00000026516	19	Expression-matched non-GIM controls
ENSMUSG00000028248	ENSMUSG00000038970	20	Expression-matched non-GIM controls
ENSMUSG00000028259	ENSMUSG00000062012	1	Expression-matched non-GIM controls
ENSMUSG00000028259	ENSMUSG00000046723	2	Expression-matched non-GIM controls
ENSMUSG00000028259	ENSMUSG00000045521	3	Expression-matched non-GIM controls
ENSMUSG00000028259	ENSMUSG00000054523	4	Expression-matched non-GIM controls
ENSMUSG00000028259	ENSMUSG00000031966	5	Expression-matched non-GIM controls
ENSMUSG00000028259	ENSMUSG00000026182	6	Expression-matched non-GIM controls
ENSMUSG00000028259	ENSMUSG00000078161	7	Expression-matched non-GIM controls
ENSMUSG00000028259	ENSMUSG00000078161	8	Expression-matched non-GIM controls
ENSMUSG00000028259	ENSMUSG00000043060	9	Expression-matched non-GIM controls
ENSMUSG00000028259	ENSMUSG00000033166	10	Expression-matched non-GIM controls
ENSMUSG00000028259	ENSMUSG00000026831	11	Expression-matched non-GIM controls
ENSMUSG00000028259	ENSMUSG00000042628	12	Expression-matched non-GIM controls
ENSMUSG00000028259	ENSMUSG00000026182	13	Expression-matched non-GIM controls
ENSMUSG00000028259	ENSMUSG00000059430	14	Expression-matched non-GIM controls
ENSMUSG00000028259	ENSMUSG00000043060	15	Expression-matched non-GIM controls
ENSMUSG00000028259	ENSMUSG00000071937	16	Expression-matched non-GIM controls
ENSMUSG00000028259	ENSMUSG00000034194	17	Expression-matched non-GIM controls
ENSMUSG00000028259	ENSMUSG00000079334	18	Expression-matched non-GIM controls
ENSMUSG00000028259	ENSMUSG00000046282	19	Expression-matched non-GIM controls
ENSMUSG00000028259	ENSMUSG00000054033	20	Expression-matched non-GIM controls
ENSMUSG00000028261	ENSMUSG00000049119	1	Expression-matched non-GIM controls
ENSMUSG00000028261	ENSMUSG00000035834	2	Expression-matched non-GIM controls
ENSMUSG00000028261	ENSMUSG00000063268	3	Expression-matched non-GIM controls
ENSMUSG00000028261	ENSMUSG00000034917	4	Expression-matched non-GIM controls
ENSMUSG00000028261	ENSMUSG00000063268	5	Expression-matched non-GIM controls
ENSMUSG00000028261	ENSMUSG00000026726	6	Expression-matched non-GIM controls
ENSMUSG00000028261	ENSMUSG00000034917	7	Expression-matched non-GIM controls
ENSMUSG00000028261	ENSMUSG00000035834	8	Expression-matched non-GIM controls
ENSMUSG00000028261	ENSMUSG00000092592	9	Expression-matched non-GIM controls
ENSMUSG00000028261	ENSMUSG00000025404	10	Expression-matched non-GIM controls
ENSMUSG00000028261	ENSMUSG00000032332	11	Expression-matched non-GIM controls
ENSMUSG00000028261	ENSMUSG00000034917	12	Expression-matched non-GIM controls
ENSMUSG00000028261	ENSMUSG00000013698	13	Expression-matched non-GIM controls
ENSMUSG00000028261	ENSMUSG00000035834	14	Expression-matched non-GIM controls
ENSMUSG00000028261	ENSMUSG00000028799	15	Expression-matched non-GIM controls
ENSMUSG00000028261	ENSMUSG00000046215	16	Expression-matched non-GIM controls
ENSMUSG00000028261	ENSMUSG00000035834	17	Expression-matched non-GIM controls
ENSMUSG00000028261	ENSMUSG00000028799	18	Expression-matched non-GIM controls
ENSMUSG00000028261	ENSMUSG00000026726	19	Expression-matched non-GIM controls
ENSMUSG00000028261	ENSMUSG00000032332	20	Expression-matched non-GIM controls
ENSMUSG00000028271	ENSMUSG00000097239	1	Expression-matched non-GIM controls
ENSMUSG00000028271	ENSMUSG00000017716	2	Expression-matched non-GIM controls
ENSMUSG00000028271	ENSMUSG00000038170	3	Expression-matched non-GIM controls
ENSMUSG00000028271	ENSMUSG00000034601	4	Expression-matched non-GIM controls
ENSMUSG00000028271	ENSMUSG00000040746	5	Expression-matched non-GIM controls
ENSMUSG00000028271	ENSMUSG00000002055	6	Expression-matched non-GIM controls
ENSMUSG00000028271	ENSMUSG00000024835	7	Expression-matched non-GIM controls
ENSMUSG00000028271	ENSMUSG00000002055	8	Expression-matched non-GIM controls
ENSMUSG00000028271	ENSMUSG00000017716	9	Expression-matched non-GIM controls
ENSMUSG00000028271	ENSMUSG00000037174	10	Expression-matched non-GIM controls
ENSMUSG00000028271	ENSMUSG00000017716	11	Expression-matched non-GIM controls
ENSMUSG00000028271	ENSMUSG00000026154	12	Expression-matched non-GIM controls
ENSMUSG00000028271	ENSMUSG00000001017	13	Expression-matched non-GIM controls
ENSMUSG00000028271	ENSMUSG00000034601	14	Expression-matched non-GIM controls
ENSMUSG00000028271	ENSMUSG00000026277	15	Expression-matched non-GIM controls
ENSMUSG00000028271	ENSMUSG00000001017	16	Expression-matched non-GIM controls
ENSMUSG00000028271	ENSMUSG00000002055	17	Expression-matched non-GIM controls
ENSMUSG00000028271	ENSMUSG00000038170	18	Expression-matched non-GIM controls
ENSMUSG00000028271	ENSMUSG00000021501	19	Expression-matched non-GIM controls
ENSMUSG00000028271	ENSMUSG00000030611	20	Expression-matched non-GIM controls
ENSMUSG00000028273	ENSMUSG00000049119	1	Expression-matched non-GIM controls
ENSMUSG00000028273	ENSMUSG00000020956	2	Expression-matched non-GIM controls
ENSMUSG00000028273	ENSMUSG00000041890	3	Expression-matched non-GIM controls
ENSMUSG00000028273	ENSMUSG00000020864	4	Expression-matched non-GIM controls
ENSMUSG00000028273	ENSMUSG00000035109	5	Expression-matched non-GIM controls
ENSMUSG00000028273	ENSMUSG00000027784	6	Expression-matched non-GIM controls
ENSMUSG00000028273	ENSMUSG00000020864	7	Expression-matched non-GIM controls
ENSMUSG00000028273	ENSMUSG00000035109	8	Expression-matched non-GIM controls
ENSMUSG00000028273	ENSMUSG00000042699	9	Expression-matched non-GIM controls
ENSMUSG00000028273	ENSMUSG00000032724	10	Expression-matched non-GIM controls
ENSMUSG00000028273	ENSMUSG00000033182	11	Expression-matched non-GIM controls
ENSMUSG00000028273	ENSMUSG00000035109	12	Expression-matched non-GIM controls
ENSMUSG00000028273	ENSMUSG00000030498	13	Expression-matched non-GIM controls
ENSMUSG00000028273	ENSMUSG00000042699	14	Expression-matched non-GIM controls
ENSMUSG00000028273	ENSMUSG00000020864	15	Expression-matched non-GIM controls
ENSMUSG00000028273	ENSMUSG00000020864	16	Expression-matched non-GIM controls
ENSMUSG00000028273	ENSMUSG00000032724	17	Expression-matched non-GIM controls
ENSMUSG00000028273	ENSMUSG00000042699	18	Expression-matched non-GIM controls
ENSMUSG00000028273	ENSMUSG00000030498	19	Expression-matched non-GIM controls
ENSMUSG00000028273	ENSMUSG00000020956	20	Expression-matched non-GIM controls
ENSMUSG00000028274	ENSMUSG00000028646	1	Expression-matched non-GIM controls
ENSMUSG00000028274	ENSMUSG00000005873	2	Expression-matched non-GIM controls
ENSMUSG00000028274	ENSMUSG00000089669	3	Expression-matched non-GIM controls
ENSMUSG00000028274	ENSMUSG00000023791	4	Expression-matched non-GIM controls
ENSMUSG00000028274	ENSMUSG00000053182	5	Expression-matched non-GIM controls
ENSMUSG00000028274	ENSMUSG00000034974	6	Expression-matched non-GIM controls
ENSMUSG00000028274	ENSMUSG00000029994	7	Expression-matched non-GIM controls
ENSMUSG00000028274	ENSMUSG00000029994	8	Expression-matched non-GIM controls
ENSMUSG00000028274	ENSMUSG00000034974	9	Expression-matched non-GIM controls
ENSMUSG00000028274	ENSMUSG00000053965	10	Expression-matched non-GIM controls
ENSMUSG00000028274	ENSMUSG00000040712	11	Expression-matched non-GIM controls
ENSMUSG00000028274	ENSMUSG00000053182	12	Expression-matched non-GIM controls
ENSMUSG00000028274	ENSMUSG00000028646	13	Expression-matched non-GIM controls
ENSMUSG00000028274	ENSMUSG00000023791	14	Expression-matched non-GIM controls
ENSMUSG00000028274	ENSMUSG00000056917	15	Expression-matched non-GIM controls
ENSMUSG00000028274	ENSMUSG00000016933	16	Expression-matched non-GIM controls
ENSMUSG00000028274	ENSMUSG00000039048	17	Expression-matched non-GIM controls
ENSMUSG00000028274	ENSMUSG00000057058	18	Expression-matched non-GIM controls
ENSMUSG00000028274	ENSMUSG00000005873	19	Expression-matched non-GIM controls
ENSMUSG00000028274	ENSMUSG00000030316	20	Expression-matched non-GIM controls
ENSMUSG00000028284	ENSMUSG00000035745	1	Expression-matched non-GIM controls
ENSMUSG00000028284	ENSMUSG00000039844	2	Expression-matched non-GIM controls
ENSMUSG00000028284	ENSMUSG00000050912	3	Expression-matched non-GIM controls
ENSMUSG00000028284	ENSMUSG00000017664	4	Expression-matched non-GIM controls
ENSMUSG00000028284	ENSMUSG00000024068	5	Expression-matched non-GIM controls
ENSMUSG00000028284	ENSMUSG00000041895	6	Expression-matched non-GIM controls
ENSMUSG00000028284	ENSMUSG00000035745	7	Expression-matched non-GIM controls
ENSMUSG00000028284	ENSMUSG00000037348	8	Expression-matched non-GIM controls
ENSMUSG00000028284	ENSMUSG00000050373	9	Expression-matched non-GIM controls
ENSMUSG00000028284	ENSMUSG00000014633	10	Expression-matched non-GIM controls
ENSMUSG00000028284	ENSMUSG00000050912	11	Expression-matched non-GIM controls
ENSMUSG00000028284	ENSMUSG00000026283	12	Expression-matched non-GIM controls
ENSMUSG00000028284	ENSMUSG00000014633	13	Expression-matched non-GIM controls
ENSMUSG00000028284	ENSMUSG00000041895	14	Expression-matched non-GIM controls
ENSMUSG00000028284	ENSMUSG00000024187	15	Expression-matched non-GIM controls
ENSMUSG00000028284	ENSMUSG00000014633	16	Expression-matched non-GIM controls
ENSMUSG00000028284	ENSMUSG00000024187	17	Expression-matched non-GIM controls
ENSMUSG00000028284	ENSMUSG00000014633	18	Expression-matched non-GIM controls
ENSMUSG00000028284	ENSMUSG00000041895	19	Expression-matched non-GIM controls
ENSMUSG00000028284	ENSMUSG00000022905	20	Expression-matched non-GIM controls
ENSMUSG00000028289	ENSMUSG00000060862	1	Expression-matched non-GIM controls
ENSMUSG00000028289	ENSMUSG00000027663	2	Expression-matched non-GIM controls
ENSMUSG00000028289	ENSMUSG00000022637	3	Expression-matched non-GIM controls
ENSMUSG00000028289	ENSMUSG00000039648	4	Expression-matched non-GIM controls
ENSMUSG00000028289	ENSMUSG00000028124	5	Expression-matched non-GIM controls
ENSMUSG00000028289	ENSMUSG00000003662	6	Expression-matched non-GIM controls
ENSMUSG00000028289	ENSMUSG00000054408	7	Expression-matched non-GIM controls
ENSMUSG00000028289	ENSMUSG00000028152	8	Expression-matched non-GIM controls
ENSMUSG00000028289	ENSMUSG00000037544	9	Expression-matched non-GIM controls
ENSMUSG00000028289	ENSMUSG00000003662	10	Expression-matched non-GIM controls
ENSMUSG00000028289	ENSMUSG00000054408	11	Expression-matched non-GIM controls
ENSMUSG00000028289	ENSMUSG00000028152	12	Expression-matched non-GIM controls
ENSMUSG00000028289	ENSMUSG00000003662	13	Expression-matched non-GIM controls
ENSMUSG00000028289	ENSMUSG00000028152	14	Expression-matched non-GIM controls
ENSMUSG00000028289	ENSMUSG00000006586	15	Expression-matched non-GIM controls
ENSMUSG00000028289	ENSMUSG00000031878	16	Expression-matched non-GIM controls
ENSMUSG00000028289	ENSMUSG00000034345	17	Expression-matched non-GIM controls
ENSMUSG00000028289	ENSMUSG00000031949	18	Expression-matched non-GIM controls
ENSMUSG00000028289	ENSMUSG00000017670	19	Expression-matched non-GIM controls
ENSMUSG00000028289	ENSMUSG00000079610	20	Expression-matched non-GIM controls
ENSMUSG00000028291	ENSMUSG00000002835	1	Expression-matched non-GIM controls
ENSMUSG00000028291	ENSMUSG00000037916	2	Expression-matched non-GIM controls
ENSMUSG00000028291	ENSMUSG00000020361	3	Expression-matched non-GIM controls
ENSMUSG00000028291	ENSMUSG00000038967	4	Expression-matched non-GIM controls
ENSMUSG00000028291	ENSMUSG00000033319	5	Expression-matched non-GIM controls
ENSMUSG00000028291	ENSMUSG00000031029	6	Expression-matched non-GIM controls
ENSMUSG00000028291	ENSMUSG00000071866	7	Expression-matched non-GIM controls
ENSMUSG00000028291	ENSMUSG00000018509	8	Expression-matched non-GIM controls
ENSMUSG00000028291	ENSMUSG00000028792	9	Expression-matched non-GIM controls
ENSMUSG00000028291	ENSMUSG00000018509	10	Expression-matched non-GIM controls
ENSMUSG00000028291	ENSMUSG00000056076	11	Expression-matched non-GIM controls
ENSMUSG00000028291	ENSMUSG00000056076	12	Expression-matched non-GIM controls
ENSMUSG00000028291	ENSMUSG00000025584	13	Expression-matched non-GIM controls
ENSMUSG00000028291	ENSMUSG00000020361	14	Expression-matched non-GIM controls
ENSMUSG00000028291	ENSMUSG00000028792	15	Expression-matched non-GIM controls
ENSMUSG00000028291	ENSMUSG00000025584	16	Expression-matched non-GIM controls
ENSMUSG00000028291	ENSMUSG00000021116	17	Expression-matched non-GIM controls
ENSMUSG00000028291	ENSMUSG00000033319	18	Expression-matched non-GIM controls
ENSMUSG00000028291	ENSMUSG00000033319	19	Expression-matched non-GIM controls
ENSMUSG00000028291	ENSMUSG00000021595	20	Expression-matched non-GIM controls
ENSMUSG00000028292	ENSMUSG00000004462	1	Expression-matched non-GIM controls
ENSMUSG00000028292	ENSMUSG00000033644	2	Expression-matched non-GIM controls
ENSMUSG00000028292	ENSMUSG00000025872	3	Expression-matched non-GIM controls
ENSMUSG00000028292	ENSMUSG00000026248	4	Expression-matched non-GIM controls
ENSMUSG00000028292	ENSMUSG00000025872	5	Expression-matched non-GIM controls
ENSMUSG00000028292	ENSMUSG00000027404	6	Expression-matched non-GIM controls
ENSMUSG00000028292	ENSMUSG00000021814	7	Expression-matched non-GIM controls
ENSMUSG00000028292	ENSMUSG00000026754	8	Expression-matched non-GIM controls
ENSMUSG00000028292	ENSMUSG00000020087	9	Expression-matched non-GIM controls
ENSMUSG00000028292	ENSMUSG00000033644	10	Expression-matched non-GIM controls
ENSMUSG00000028292	ENSMUSG00000027469	11	Expression-matched non-GIM controls
ENSMUSG00000028292	ENSMUSG00000038324	12	Expression-matched non-GIM controls
ENSMUSG00000028292	ENSMUSG00000020087	13	Expression-matched non-GIM controls
ENSMUSG00000028292	ENSMUSG00000063884	14	Expression-matched non-GIM controls
ENSMUSG00000028292	ENSMUSG00000020994	15	Expression-matched non-GIM controls
ENSMUSG00000028292	ENSMUSG00000033255	16	Expression-matched non-GIM controls
ENSMUSG00000028292	ENSMUSG00000033644	17	Expression-matched non-GIM controls
ENSMUSG00000028292	ENSMUSG00000021814	18	Expression-matched non-GIM controls
ENSMUSG00000028292	ENSMUSG00000020850	19	Expression-matched non-GIM controls
ENSMUSG00000028292	ENSMUSG00000033644	20	Expression-matched non-GIM controls
ENSMUSG00000028300	ENSMUSG00000071660	1	Expression-matched non-GIM controls
ENSMUSG00000028300	ENSMUSG00000022407	2	Expression-matched non-GIM controls
ENSMUSG00000028300	ENSMUSG00000020334	3	Expression-matched non-GIM controls
ENSMUSG00000028300	ENSMUSG00000027243	4	Expression-matched non-GIM controls
ENSMUSG00000028300	ENSMUSG00000046317	5	Expression-matched non-GIM controls
ENSMUSG00000028300	ENSMUSG00000020956	6	Expression-matched non-GIM controls
ENSMUSG00000028300	ENSMUSG00000046317	7	Expression-matched non-GIM controls
ENSMUSG00000028300	ENSMUSG00000030543	8	Expression-matched non-GIM controls
ENSMUSG00000028300	ENSMUSG00000057594	9	Expression-matched non-GIM controls
ENSMUSG00000028300	ENSMUSG00000071660	10	Expression-matched non-GIM controls
ENSMUSG00000028300	ENSMUSG00000052406	11	Expression-matched non-GIM controls
ENSMUSG00000028300	ENSMUSG00000027257	12	Expression-matched non-GIM controls
ENSMUSG00000028300	ENSMUSG00000026088	13	Expression-matched non-GIM controls
ENSMUSG00000028300	ENSMUSG00000020334	14	Expression-matched non-GIM controls
ENSMUSG00000028300	ENSMUSG00000000976	15	Expression-matched non-GIM controls
ENSMUSG00000028300	ENSMUSG00000057594	16	Expression-matched non-GIM controls
ENSMUSG00000028300	ENSMUSG00000030498	17	Expression-matched non-GIM controls
ENSMUSG00000028300	ENSMUSG00000026088	18	Expression-matched non-GIM controls
ENSMUSG00000028300	ENSMUSG00000028879	19	Expression-matched non-GIM controls
ENSMUSG00000028300	ENSMUSG00000057594	20	Expression-matched non-GIM controls
ENSMUSG00000028312	ENSMUSG00000049606	1	Expression-matched non-GIM controls
ENSMUSG00000028312	ENSMUSG00000025350	2	Expression-matched non-GIM controls
ENSMUSG00000028312	ENSMUSG00000036391	3	Expression-matched non-GIM controls
ENSMUSG00000028312	ENSMUSG00000005575	4	Expression-matched non-GIM controls
ENSMUSG00000028312	ENSMUSG00000030983	5	Expression-matched non-GIM controls
ENSMUSG00000028312	ENSMUSG00000022370	6	Expression-matched non-GIM controls
ENSMUSG00000028312	ENSMUSG00000069744	7	Expression-matched non-GIM controls
ENSMUSG00000028312	ENSMUSG00000024134	8	Expression-matched non-GIM controls
ENSMUSG00000028312	ENSMUSG00000063049	9	Expression-matched non-GIM controls
ENSMUSG00000028312	ENSMUSG00000022370	10	Expression-matched non-GIM controls
ENSMUSG00000028312	ENSMUSG00000059586	11	Expression-matched non-GIM controls
ENSMUSG00000028312	ENSMUSG00000059586	12	Expression-matched non-GIM controls
ENSMUSG00000028312	ENSMUSG00000027102	13	Expression-matched non-GIM controls
ENSMUSG00000028312	ENSMUSG00000059586	14	Expression-matched non-GIM controls
ENSMUSG00000028312	ENSMUSG00000035529	15	Expression-matched non-GIM controls
ENSMUSG00000028312	ENSMUSG00000031563	16	Expression-matched non-GIM controls
ENSMUSG00000028312	ENSMUSG00000025350	17	Expression-matched non-GIM controls
ENSMUSG00000028312	ENSMUSG00000030516	18	Expression-matched non-GIM controls
ENSMUSG00000028312	ENSMUSG00000005575	19	Expression-matched non-GIM controls
ENSMUSG00000028312	ENSMUSG00000008958	20	Expression-matched non-GIM controls
ENSMUSG00000028322	ENSMUSG00000071866	1	Expression-matched non-GIM controls
ENSMUSG00000028322	ENSMUSG00000031848	2	Expression-matched non-GIM controls
ENSMUSG00000028322	ENSMUSG00000033055	3	Expression-matched non-GIM controls
ENSMUSG00000028322	ENSMUSG00000028792	4	Expression-matched non-GIM controls
ENSMUSG00000028322	ENSMUSG00000021595	5	Expression-matched non-GIM controls
ENSMUSG00000028322	ENSMUSG00000016619	6	Expression-matched non-GIM controls
ENSMUSG00000028322	ENSMUSG00000078796	7	Expression-matched non-GIM controls
ENSMUSG00000028322	ENSMUSG00000071866	8	Expression-matched non-GIM controls
ENSMUSG00000028322	ENSMUSG00000033055	9	Expression-matched non-GIM controls
ENSMUSG00000028322	ENSMUSG00000022890	10	Expression-matched non-GIM controls
ENSMUSG00000028322	ENSMUSG00000031723	11	Expression-matched non-GIM controls
ENSMUSG00000028322	ENSMUSG00000078796	12	Expression-matched non-GIM controls
ENSMUSG00000028322	ENSMUSG00000022890	13	Expression-matched non-GIM controls
ENSMUSG00000028322	ENSMUSG00000015337	14	Expression-matched non-GIM controls
ENSMUSG00000028322	ENSMUSG00000006024	15	Expression-matched non-GIM controls
ENSMUSG00000028322	ENSMUSG00000015337	16	Expression-matched non-GIM controls
ENSMUSG00000028322	ENSMUSG00000031848	17	Expression-matched non-GIM controls
ENSMUSG00000028322	ENSMUSG00000015337	18	Expression-matched non-GIM controls
ENSMUSG00000028322	ENSMUSG00000015337	19	Expression-matched non-GIM controls
ENSMUSG00000028322	ENSMUSG00000021595	20	Expression-matched non-GIM controls
ENSMUSG00000028328	ENSMUSG00000034974	1	Expression-matched non-GIM controls
ENSMUSG00000028328	ENSMUSG00000002105	2	Expression-matched non-GIM controls
ENSMUSG00000028328	ENSMUSG00000027536	3	Expression-matched non-GIM controls
ENSMUSG00000028328	ENSMUSG00000041605	4	Expression-matched non-GIM controls
ENSMUSG00000028328	ENSMUSG00000032537	5	Expression-matched non-GIM controls
ENSMUSG00000028328	ENSMUSG00000053965	6	Expression-matched non-GIM controls
ENSMUSG00000028328	ENSMUSG00000026102	7	Expression-matched non-GIM controls
ENSMUSG00000028328	ENSMUSG00000041605	8	Expression-matched non-GIM controls
ENSMUSG00000028328	ENSMUSG00000034974	9	Expression-matched non-GIM controls
ENSMUSG00000028328	ENSMUSG00000000826	10	Expression-matched non-GIM controls
ENSMUSG00000028328	ENSMUSG00000040712	11	Expression-matched non-GIM controls
ENSMUSG00000028328	ENSMUSG00000028646	12	Expression-matched non-GIM controls
ENSMUSG00000028328	ENSMUSG00000029094	13	Expression-matched non-GIM controls
ENSMUSG00000028328	ENSMUSG00000029994	14	Expression-matched non-GIM controls
ENSMUSG00000028328	ENSMUSG00000000826	15	Expression-matched non-GIM controls
ENSMUSG00000028328	ENSMUSG00000002105	16	Expression-matched non-GIM controls
ENSMUSG00000028328	ENSMUSG00000032537	17	Expression-matched non-GIM controls
ENSMUSG00000028328	ENSMUSG00000041272	18	Expression-matched non-GIM controls
ENSMUSG00000028328	ENSMUSG00000041605	19	Expression-matched non-GIM controls
ENSMUSG00000028328	ENSMUSG00000016933	20	Expression-matched non-GIM controls
ENSMUSG00000028347	ENSMUSG00000005873	1	Expression-matched non-GIM controls
ENSMUSG00000028347	ENSMUSG00000031537	2	Expression-matched non-GIM controls
ENSMUSG00000028347	ENSMUSG00000028532	3	Expression-matched non-GIM controls
ENSMUSG00000028347	ENSMUSG00000018363	4	Expression-matched non-GIM controls
ENSMUSG00000028347	ENSMUSG00000031537	5	Expression-matched non-GIM controls
ENSMUSG00000028347	ENSMUSG00000027536	6	Expression-matched non-GIM controls
ENSMUSG00000028347	ENSMUSG00000053182	7	Expression-matched non-GIM controls
ENSMUSG00000028347	ENSMUSG00000040620	8	Expression-matched non-GIM controls
ENSMUSG00000028347	ENSMUSG00000018363	9	Expression-matched non-GIM controls
ENSMUSG00000028347	ENSMUSG00000053182	10	Expression-matched non-GIM controls
ENSMUSG00000028347	ENSMUSG00000041762	11	Expression-matched non-GIM controls
ENSMUSG00000028347	ENSMUSG00000018363	12	Expression-matched non-GIM controls
ENSMUSG00000028347	ENSMUSG00000054720	13	Expression-matched non-GIM controls
ENSMUSG00000028347	ENSMUSG00000041762	14	Expression-matched non-GIM controls
ENSMUSG00000028347	ENSMUSG00000028455	15	Expression-matched non-GIM controls
ENSMUSG00000028347	ENSMUSG00000062310	16	Expression-matched non-GIM controls
ENSMUSG00000028347	ENSMUSG00000018363	17	Expression-matched non-GIM controls
ENSMUSG00000028347	ENSMUSG00000034974	18	Expression-matched non-GIM controls
ENSMUSG00000028347	ENSMUSG00000022514	19	Expression-matched non-GIM controls
ENSMUSG00000028347	ENSMUSG00000028455	20	Expression-matched non-GIM controls
ENSMUSG00000028354	ENSMUSG00000025340	1	Expression-matched non-GIM controls
ENSMUSG00000028354	ENSMUSG00000021710	2	Expression-matched non-GIM controls
ENSMUSG00000028354	ENSMUSG00000022407	3	Expression-matched non-GIM controls
ENSMUSG00000028354	ENSMUSG00000035234	4	Expression-matched non-GIM controls
ENSMUSG00000028354	ENSMUSG00000092592	5	Expression-matched non-GIM controls
ENSMUSG00000028354	ENSMUSG00000032724	6	Expression-matched non-GIM controls
ENSMUSG00000028354	ENSMUSG00000092592	7	Expression-matched non-GIM controls
ENSMUSG00000028354	ENSMUSG00000025404	8	Expression-matched non-GIM controls
ENSMUSG00000028354	ENSMUSG00000013698	9	Expression-matched non-GIM controls
ENSMUSG00000028354	ENSMUSG00000013698	10	Expression-matched non-GIM controls
ENSMUSG00000028354	ENSMUSG00000052302	11	Expression-matched non-GIM controls
ENSMUSG00000028354	ENSMUSG00000032332	12	Expression-matched non-GIM controls
ENSMUSG00000028354	ENSMUSG00000033182	13	Expression-matched non-GIM controls
ENSMUSG00000028354	ENSMUSG00000021890	14	Expression-matched non-GIM controls
ENSMUSG00000028354	ENSMUSG00000013698	15	Expression-matched non-GIM controls
ENSMUSG00000028354	ENSMUSG00000025340	16	Expression-matched non-GIM controls
ENSMUSG00000028354	ENSMUSG00000034917	17	Expression-matched non-GIM controls
ENSMUSG00000028354	ENSMUSG00000021890	18	Expression-matched non-GIM controls
ENSMUSG00000028354	ENSMUSG00000021710	19	Expression-matched non-GIM controls
ENSMUSG00000028354	ENSMUSG00000024528	20	Expression-matched non-GIM controls
ENSMUSG00000028358	ENSMUSG00000025404	1	Expression-matched non-GIM controls
ENSMUSG00000028358	ENSMUSG00000052302	2	Expression-matched non-GIM controls
ENSMUSG00000028358	ENSMUSG00000052302	3	Expression-matched non-GIM controls
ENSMUSG00000028358	ENSMUSG00000021890	4	Expression-matched non-GIM controls
ENSMUSG00000028358	ENSMUSG00000033182	5	Expression-matched non-GIM controls
ENSMUSG00000028358	ENSMUSG00000034917	6	Expression-matched non-GIM controls
ENSMUSG00000028358	ENSMUSG00000049119	7	Expression-matched non-GIM controls
ENSMUSG00000028358	ENSMUSG00000013698	8	Expression-matched non-GIM controls
ENSMUSG00000028358	ENSMUSG00000035234	9	Expression-matched non-GIM controls
ENSMUSG00000028358	ENSMUSG00000032332	10	Expression-matched non-GIM controls
ENSMUSG00000028358	ENSMUSG00000034917	11	Expression-matched non-GIM controls
ENSMUSG00000028358	ENSMUSG00000025921	12	Expression-matched non-GIM controls
ENSMUSG00000028358	ENSMUSG00000092592	13	Expression-matched non-GIM controls
ENSMUSG00000028358	ENSMUSG00000026726	14	Expression-matched non-GIM controls
ENSMUSG00000028358	ENSMUSG00000027481	15	Expression-matched non-GIM controls
ENSMUSG00000028358	ENSMUSG00000052302	16	Expression-matched non-GIM controls
ENSMUSG00000028358	ENSMUSG00000032332	17	Expression-matched non-GIM controls
ENSMUSG00000028358	ENSMUSG00000025921	18	Expression-matched non-GIM controls
ENSMUSG00000028358	ENSMUSG00000032724	19	Expression-matched non-GIM controls
ENSMUSG00000028358	ENSMUSG00000034917	20	Expression-matched non-GIM controls
ENSMUSG00000028360	ENSMUSG00000079620	1	Expression-matched non-GIM controls
ENSMUSG00000028360	ENSMUSG00000038845	2	Expression-matched non-GIM controls
ENSMUSG00000028360	ENSMUSG00000038845	3	Expression-matched non-GIM controls
ENSMUSG00000028360	ENSMUSG00000031479	4	Expression-matched non-GIM controls
ENSMUSG00000028360	ENSMUSG00000026283	5	Expression-matched non-GIM controls
ENSMUSG00000028360	ENSMUSG00000035745	6	Expression-matched non-GIM controls
ENSMUSG00000028360	ENSMUSG00000026339	7	Expression-matched non-GIM controls
ENSMUSG00000028360	ENSMUSG00000026707	8	Expression-matched non-GIM controls
ENSMUSG00000028360	ENSMUSG00000026339	9	Expression-matched non-GIM controls
ENSMUSG00000028360	ENSMUSG00000026283	10	Expression-matched non-GIM controls
ENSMUSG00000028360	ENSMUSG00000026707	11	Expression-matched non-GIM controls
ENSMUSG00000028360	ENSMUSG00000035745	12	Expression-matched non-GIM controls
ENSMUSG00000028360	ENSMUSG00000050912	13	Expression-matched non-GIM controls
ENSMUSG00000028360	ENSMUSG00000030516	14	Expression-matched non-GIM controls
ENSMUSG00000028360	ENSMUSG00000027102	15	Expression-matched non-GIM controls
ENSMUSG00000028360	ENSMUSG00000024187	16	Expression-matched non-GIM controls
ENSMUSG00000028360	ENSMUSG00000034761	17	Expression-matched non-GIM controls
ENSMUSG00000028360	ENSMUSG00000026339	18	Expression-matched non-GIM controls
ENSMUSG00000028360	ENSMUSG00000026707	19	Expression-matched non-GIM controls
ENSMUSG00000028360	ENSMUSG00000017664	20	Expression-matched non-GIM controls
ENSMUSG00000028364	ENSMUSG00000044139	1	Expression-matched non-GIM controls
ENSMUSG00000028364	ENSMUSG00000003038	2	Expression-matched non-GIM controls
ENSMUSG00000028364	ENSMUSG00000017801	3	Expression-matched non-GIM controls
ENSMUSG00000028364	ENSMUSG00000053483	4	Expression-matched non-GIM controls
ENSMUSG00000028364	ENSMUSG00000049606	5	Expression-matched non-GIM controls
ENSMUSG00000028364	ENSMUSG00000033031	6	Expression-matched non-GIM controls
ENSMUSG00000028364	ENSMUSG00000017418	7	Expression-matched non-GIM controls
ENSMUSG00000028364	ENSMUSG00000017418	8	Expression-matched non-GIM controls
ENSMUSG00000028364	ENSMUSG00000030516	9	Expression-matched non-GIM controls
ENSMUSG00000028364	ENSMUSG00000044139	10	Expression-matched non-GIM controls
ENSMUSG00000028364	ENSMUSG00000040234	11	Expression-matched non-GIM controls
ENSMUSG00000028364	ENSMUSG00000037740	12	Expression-matched non-GIM controls
ENSMUSG00000028364	ENSMUSG00000037740	13	Expression-matched non-GIM controls
ENSMUSG00000028364	ENSMUSG00000030516	14	Expression-matched non-GIM controls
ENSMUSG00000028364	ENSMUSG00000031527	15	Expression-matched non-GIM controls
ENSMUSG00000028364	ENSMUSG00000030516	16	Expression-matched non-GIM controls
ENSMUSG00000028364	ENSMUSG00000031527	17	Expression-matched non-GIM controls
ENSMUSG00000028364	ENSMUSG00000017801	18	Expression-matched non-GIM controls
ENSMUSG00000028364	ENSMUSG00000053483	19	Expression-matched non-GIM controls
ENSMUSG00000028364	ENSMUSG00000029376	20	Expression-matched non-GIM controls
ENSMUSG00000028397	ENSMUSG00000041890	1	Expression-matched non-GIM controls
ENSMUSG00000028397	ENSMUSG00000071660	2	Expression-matched non-GIM controls
ENSMUSG00000028397	ENSMUSG00000035109	3	Expression-matched non-GIM controls
ENSMUSG00000028397	ENSMUSG00000042699	4	Expression-matched non-GIM controls
ENSMUSG00000028397	ENSMUSG00000042699	5	Expression-matched non-GIM controls
ENSMUSG00000028397	ENSMUSG00000000976	6	Expression-matched non-GIM controls
ENSMUSG00000028397	ENSMUSG00000021666	7	Expression-matched non-GIM controls
ENSMUSG00000028397	ENSMUSG00000041890	8	Expression-matched non-GIM controls
ENSMUSG00000028397	ENSMUSG00000000976	9	Expression-matched non-GIM controls
ENSMUSG00000028397	ENSMUSG00000071202	10	Expression-matched non-GIM controls
ENSMUSG00000028397	ENSMUSG00000042699	11	Expression-matched non-GIM controls
ENSMUSG00000028397	ENSMUSG00000000976	12	Expression-matched non-GIM controls
ENSMUSG00000028397	ENSMUSG00000035109	13	Expression-matched non-GIM controls
ENSMUSG00000028397	ENSMUSG00000071660	14	Expression-matched non-GIM controls
ENSMUSG00000028397	ENSMUSG00000020864	15	Expression-matched non-GIM controls
ENSMUSG00000028397	ENSMUSG00000027257	16	Expression-matched non-GIM controls
ENSMUSG00000028397	ENSMUSG00000020334	17	Expression-matched non-GIM controls
ENSMUSG00000028397	ENSMUSG00000071660	18	Expression-matched non-GIM controls
ENSMUSG00000028397	ENSMUSG00000033182	19	Expression-matched non-GIM controls
ENSMUSG00000028397	ENSMUSG00000071202	20	Expression-matched non-GIM controls
ENSMUSG00000028399	ENSMUSG00000089669	1	Expression-matched non-GIM controls
ENSMUSG00000028399	ENSMUSG00000089669	2	Expression-matched non-GIM controls
ENSMUSG00000028399	ENSMUSG00000056917	3	Expression-matched non-GIM controls
ENSMUSG00000028399	ENSMUSG00000036334	4	Expression-matched non-GIM controls
ENSMUSG00000028399	ENSMUSG00000044813	5	Expression-matched non-GIM controls
ENSMUSG00000028399	ENSMUSG00000032537	6	Expression-matched non-GIM controls
ENSMUSG00000028399	ENSMUSG00000039809	7	Expression-matched non-GIM controls
ENSMUSG00000028399	ENSMUSG00000044813	8	Expression-matched non-GIM controls
ENSMUSG00000028399	ENSMUSG00000032537	9	Expression-matched non-GIM controls
ENSMUSG00000028399	ENSMUSG00000032537	10	Expression-matched non-GIM controls
ENSMUSG00000028399	ENSMUSG00000056917	11	Expression-matched non-GIM controls
ENSMUSG00000028399	ENSMUSG00000027536	12	Expression-matched non-GIM controls
ENSMUSG00000028399	ENSMUSG00000036334	13	Expression-matched non-GIM controls
ENSMUSG00000028399	ENSMUSG00000044813	14	Expression-matched non-GIM controls
ENSMUSG00000028399	ENSMUSG00000039809	15	Expression-matched non-GIM controls
ENSMUSG00000028399	ENSMUSG00000044813	16	Expression-matched non-GIM controls
ENSMUSG00000028399	ENSMUSG00000036334	17	Expression-matched non-GIM controls
ENSMUSG00000028399	ENSMUSG00000039809	18	Expression-matched non-GIM controls
ENSMUSG00000028399	ENSMUSG00000036334	19	Expression-matched non-GIM controls
ENSMUSG00000028399	ENSMUSG00000036334	20	Expression-matched non-GIM controls
ENSMUSG00000028413	ENSMUSG00000017670	1	Expression-matched non-GIM controls
ENSMUSG00000028413	ENSMUSG00000041354	2	Expression-matched non-GIM controls
ENSMUSG00000028413	ENSMUSG00000027845	3	Expression-matched non-GIM controls
ENSMUSG00000028413	ENSMUSG00000041354	4	Expression-matched non-GIM controls
ENSMUSG00000028413	ENSMUSG00000040013	5	Expression-matched non-GIM controls
ENSMUSG00000028413	ENSMUSG00000030204	6	Expression-matched non-GIM controls
ENSMUSG00000028413	ENSMUSG00000053329	7	Expression-matched non-GIM controls
ENSMUSG00000028413	ENSMUSG00000029312	8	Expression-matched non-GIM controls
ENSMUSG00000028413	ENSMUSG00000027845	9	Expression-matched non-GIM controls
ENSMUSG00000028413	ENSMUSG00000021136	10	Expression-matched non-GIM controls
ENSMUSG00000028413	ENSMUSG00000053329	11	Expression-matched non-GIM controls
ENSMUSG00000028413	ENSMUSG00000030204	12	Expression-matched non-GIM controls
ENSMUSG00000028413	ENSMUSG00000030204	13	Expression-matched non-GIM controls
ENSMUSG00000028413	ENSMUSG00000029196	14	Expression-matched non-GIM controls
ENSMUSG00000028413	ENSMUSG00000053329	15	Expression-matched non-GIM controls
ENSMUSG00000028413	ENSMUSG00000027845	16	Expression-matched non-GIM controls
ENSMUSG00000028413	ENSMUSG00000029029	17	Expression-matched non-GIM controls
ENSMUSG00000028413	ENSMUSG00000029482	18	Expression-matched non-GIM controls
ENSMUSG00000028413	ENSMUSG00000019984	19	Expression-matched non-GIM controls
ENSMUSG00000028413	ENSMUSG00000020137	20	Expression-matched non-GIM controls
ENSMUSG00000028414	ENSMUSG00000027810	1	Expression-matched non-GIM controls
ENSMUSG00000028414	ENSMUSG00000037740	2	Expression-matched non-GIM controls
ENSMUSG00000028414	ENSMUSG00000017418	3	Expression-matched non-GIM controls
ENSMUSG00000028414	ENSMUSG00000048495	4	Expression-matched non-GIM controls
ENSMUSG00000028414	ENSMUSG00000033031	5	Expression-matched non-GIM controls
ENSMUSG00000028414	ENSMUSG00000014418	6	Expression-matched non-GIM controls
ENSMUSG00000028414	ENSMUSG00000026718	7	Expression-matched non-GIM controls
ENSMUSG00000028414	ENSMUSG00000026977	8	Expression-matched non-GIM controls
ENSMUSG00000028414	ENSMUSG00000029726	9	Expression-matched non-GIM controls
ENSMUSG00000028414	ENSMUSG00000027810	10	Expression-matched non-GIM controls
ENSMUSG00000028414	ENSMUSG00000024750	11	Expression-matched non-GIM controls
ENSMUSG00000028414	ENSMUSG00000026977	12	Expression-matched non-GIM controls
ENSMUSG00000028414	ENSMUSG00000048495	13	Expression-matched non-GIM controls
ENSMUSG00000028414	ENSMUSG00000048495	14	Expression-matched non-GIM controls
ENSMUSG00000028414	ENSMUSG00000025817	15	Expression-matched non-GIM controls
ENSMUSG00000028414	ENSMUSG00000037740	16	Expression-matched non-GIM controls
ENSMUSG00000028414	ENSMUSG00000025817	17	Expression-matched non-GIM controls
ENSMUSG00000028414	ENSMUSG00000025817	18	Expression-matched non-GIM controls
ENSMUSG00000028414	ENSMUSG00000017418	19	Expression-matched non-GIM controls
ENSMUSG00000028414	ENSMUSG00000025016	20	Expression-matched non-GIM controls
ENSMUSG00000028417	ENSMUSG00000025404	1	Expression-matched non-GIM controls
ENSMUSG00000028417	ENSMUSG00000027784	2	Expression-matched non-GIM controls
ENSMUSG00000028417	ENSMUSG00000032724	3	Expression-matched non-GIM controls
ENSMUSG00000028417	ENSMUSG00000027481	4	Expression-matched non-GIM controls
ENSMUSG00000028417	ENSMUSG00000035234	5	Expression-matched non-GIM controls
ENSMUSG00000028417	ENSMUSG00000031919	6	Expression-matched non-GIM controls
ENSMUSG00000028417	ENSMUSG00000035234	7	Expression-matched non-GIM controls
ENSMUSG00000028417	ENSMUSG00000021890	8	Expression-matched non-GIM controls
ENSMUSG00000028417	ENSMUSG00000021890	9	Expression-matched non-GIM controls
ENSMUSG00000028417	ENSMUSG00000046215	10	Expression-matched non-GIM controls
ENSMUSG00000028417	ENSMUSG00000032332	11	Expression-matched non-GIM controls
ENSMUSG00000028417	ENSMUSG00000021710	12	Expression-matched non-GIM controls
ENSMUSG00000028417	ENSMUSG00000035834	13	Expression-matched non-GIM controls
ENSMUSG00000028417	ENSMUSG00000027784	14	Expression-matched non-GIM controls
ENSMUSG00000028417	ENSMUSG00000031919	15	Expression-matched non-GIM controls
ENSMUSG00000028417	ENSMUSG00000035834	16	Expression-matched non-GIM controls
ENSMUSG00000028417	ENSMUSG00000013698	17	Expression-matched non-GIM controls
ENSMUSG00000028417	ENSMUSG00000035234	18	Expression-matched non-GIM controls
ENSMUSG00000028417	ENSMUSG00000027784	19	Expression-matched non-GIM controls
ENSMUSG00000028417	ENSMUSG00000021710	20	Expression-matched non-GIM controls
ENSMUSG00000028419	ENSMUSG00000057058	1	Expression-matched non-GIM controls
ENSMUSG00000028419	ENSMUSG00000026473	2	Expression-matched non-GIM controls
ENSMUSG00000028419	ENSMUSG00000026102	3	Expression-matched non-GIM controls
ENSMUSG00000028419	ENSMUSG00000026102	4	Expression-matched non-GIM controls
ENSMUSG00000028419	ENSMUSG00000036768	5	Expression-matched non-GIM controls
ENSMUSG00000028419	ENSMUSG00000000826	6	Expression-matched non-GIM controls
ENSMUSG00000028419	ENSMUSG00000051936	7	Expression-matched non-GIM controls
ENSMUSG00000028419	ENSMUSG00000030410	8	Expression-matched non-GIM controls
ENSMUSG00000028419	ENSMUSG00000057058	9	Expression-matched non-GIM controls
ENSMUSG00000028419	ENSMUSG00000028646	10	Expression-matched non-GIM controls
ENSMUSG00000028419	ENSMUSG00000051936	11	Expression-matched non-GIM controls
ENSMUSG00000028419	ENSMUSG00000026102	12	Expression-matched non-GIM controls
ENSMUSG00000028419	ENSMUSG00000044813	13	Expression-matched non-GIM controls
ENSMUSG00000028419	ENSMUSG00000036768	14	Expression-matched non-GIM controls
ENSMUSG00000028419	ENSMUSG00000041605	15	Expression-matched non-GIM controls
ENSMUSG00000028419	ENSMUSG00000032094	16	Expression-matched non-GIM controls
ENSMUSG00000028419	ENSMUSG00000015016	17	Expression-matched non-GIM controls
ENSMUSG00000028419	ENSMUSG00000015016	18	Expression-matched non-GIM controls
ENSMUSG00000028419	ENSMUSG00000029094	19	Expression-matched non-GIM controls
ENSMUSG00000028419	ENSMUSG00000002105	20	Expression-matched non-GIM controls
ENSMUSG00000028438	ENSMUSG00000017670	1	Expression-matched non-GIM controls
ENSMUSG00000028438	ENSMUSG00000017615	2	Expression-matched non-GIM controls
ENSMUSG00000028438	ENSMUSG00000022550	3	Expression-matched non-GIM controls
ENSMUSG00000028438	ENSMUSG00000017615	4	Expression-matched non-GIM controls
ENSMUSG00000028438	ENSMUSG00000027663	5	Expression-matched non-GIM controls
ENSMUSG00000028438	ENSMUSG00000026767	6	Expression-matched non-GIM controls
ENSMUSG00000028438	ENSMUSG00000027663	7	Expression-matched non-GIM controls
ENSMUSG00000028438	ENSMUSG00000068739	8	Expression-matched non-GIM controls
ENSMUSG00000028438	ENSMUSG00000026848	9	Expression-matched non-GIM controls
ENSMUSG00000028438	ENSMUSG00000031816	10	Expression-matched non-GIM controls
ENSMUSG00000028438	ENSMUSG00000031586	11	Expression-matched non-GIM controls
ENSMUSG00000028438	ENSMUSG00000026767	12	Expression-matched non-GIM controls
ENSMUSG00000028438	ENSMUSG00000026767	13	Expression-matched non-GIM controls
ENSMUSG00000028438	ENSMUSG00000055991	14	Expression-matched non-GIM controls
ENSMUSG00000028438	ENSMUSG00000045440	15	Expression-matched non-GIM controls
ENSMUSG00000028438	ENSMUSG00000026767	16	Expression-matched non-GIM controls
ENSMUSG00000028438	ENSMUSG00000027086	17	Expression-matched non-GIM controls
ENSMUSG00000028438	ENSMUSG00000031586	18	Expression-matched non-GIM controls
ENSMUSG00000028438	ENSMUSG00000024592	19	Expression-matched non-GIM controls
ENSMUSG00000028438	ENSMUSG00000038141	20	Expression-matched non-GIM controls
ENSMUSG00000028439	ENSMUSG00000068923	1	Expression-matched non-GIM controls
ENSMUSG00000028439	ENSMUSG00000044881	2	Expression-matched non-GIM controls
ENSMUSG00000028439	ENSMUSG00000047669	3	Expression-matched non-GIM controls
ENSMUSG00000028439	ENSMUSG00000003549	4	Expression-matched non-GIM controls
ENSMUSG00000028439	ENSMUSG00000047669	5	Expression-matched non-GIM controls
ENSMUSG00000028439	ENSMUSG00000031505	6	Expression-matched non-GIM controls
ENSMUSG00000028439	ENSMUSG00000047669	7	Expression-matched non-GIM controls
ENSMUSG00000028439	ENSMUSG00000039000	8	Expression-matched non-GIM controls
ENSMUSG00000028439	ENSMUSG00000039000	9	Expression-matched non-GIM controls
ENSMUSG00000028439	ENSMUSG00000025894	10	Expression-matched non-GIM controls
ENSMUSG00000028439	ENSMUSG00000025894	11	Expression-matched non-GIM controls
ENSMUSG00000028439	ENSMUSG00000032872	12	Expression-matched non-GIM controls
ENSMUSG00000028439	ENSMUSG00000038084	13	Expression-matched non-GIM controls
ENSMUSG00000028439	ENSMUSG00000044881	14	Expression-matched non-GIM controls
ENSMUSG00000028439	ENSMUSG00000044881	15	Expression-matched non-GIM controls
ENSMUSG00000028439	ENSMUSG00000020671	16	Expression-matched non-GIM controls
ENSMUSG00000028439	ENSMUSG00000091228	17	Expression-matched non-GIM controls
ENSMUSG00000028439	ENSMUSG00000091228	18	Expression-matched non-GIM controls
ENSMUSG00000028439	ENSMUSG00000025894	19	Expression-matched non-GIM controls
ENSMUSG00000028439	ENSMUSG00000028466	20	Expression-matched non-GIM controls
ENSMUSG00000028456	ENSMUSG00000029338	1	Expression-matched non-GIM controls
ENSMUSG00000028456	ENSMUSG00000060032	2	Expression-matched non-GIM controls
ENSMUSG00000028456	ENSMUSG00000005621	3	Expression-matched non-GIM controls
ENSMUSG00000028456	ENSMUSG00000050192	4	Expression-matched non-GIM controls
ENSMUSG00000028456	ENSMUSG00000042284	5	Expression-matched non-GIM controls
ENSMUSG00000028456	ENSMUSG00000050192	6	Expression-matched non-GIM controls
ENSMUSG00000028456	ENSMUSG00000030729	7	Expression-matched non-GIM controls
ENSMUSG00000028456	ENSMUSG00000015363	8	Expression-matched non-GIM controls
ENSMUSG00000028456	ENSMUSG00000026027	9	Expression-matched non-GIM controls
ENSMUSG00000028456	ENSMUSG00000060032	10	Expression-matched non-GIM controls
ENSMUSG00000028456	ENSMUSG00000029571	11	Expression-matched non-GIM controls
ENSMUSG00000028456	ENSMUSG00000033707	12	Expression-matched non-GIM controls
ENSMUSG00000028456	ENSMUSG00000033707	13	Expression-matched non-GIM controls
ENSMUSG00000028456	ENSMUSG00000025591	14	Expression-matched non-GIM controls
ENSMUSG00000028456	ENSMUSG00000086322	15	Expression-matched non-GIM controls
ENSMUSG00000028456	ENSMUSG00000033707	16	Expression-matched non-GIM controls
ENSMUSG00000028456	ENSMUSG00000050192	17	Expression-matched non-GIM controls
ENSMUSG00000028456	ENSMUSG00000024552	18	Expression-matched non-GIM controls
ENSMUSG00000028456	ENSMUSG00000033707	19	Expression-matched non-GIM controls
ENSMUSG00000028456	ENSMUSG00000035472	20	Expression-matched non-GIM controls
ENSMUSG00000028457	ENSMUSG00000024120	1	Expression-matched non-GIM controls
ENSMUSG00000028457	ENSMUSG00000025817	2	Expression-matched non-GIM controls
ENSMUSG00000028457	ENSMUSG00000057738	3	Expression-matched non-GIM controls
ENSMUSG00000028457	ENSMUSG00000054455	4	Expression-matched non-GIM controls
ENSMUSG00000028457	ENSMUSG00000025817	5	Expression-matched non-GIM controls
ENSMUSG00000028457	ENSMUSG00000024120	6	Expression-matched non-GIM controls
ENSMUSG00000028457	ENSMUSG00000024120	7	Expression-matched non-GIM controls
ENSMUSG00000028457	ENSMUSG00000012429	8	Expression-matched non-GIM controls
ENSMUSG00000028457	ENSMUSG00000030116	9	Expression-matched non-GIM controls
ENSMUSG00000028457	ENSMUSG00000079470	10	Expression-matched non-GIM controls
ENSMUSG00000028457	ENSMUSG00000042055	11	Expression-matched non-GIM controls
ENSMUSG00000028457	ENSMUSG00000021140	12	Expression-matched non-GIM controls
ENSMUSG00000028457	ENSMUSG00000045962	13	Expression-matched non-GIM controls
ENSMUSG00000028457	ENSMUSG00000025817	14	Expression-matched non-GIM controls
ENSMUSG00000028457	ENSMUSG00000079470	15	Expression-matched non-GIM controls
ENSMUSG00000028457	ENSMUSG00000029782	16	Expression-matched non-GIM controls
ENSMUSG00000028457	ENSMUSG00000035367	17	Expression-matched non-GIM controls
ENSMUSG00000028457	ENSMUSG00000043998	18	Expression-matched non-GIM controls
ENSMUSG00000028457	ENSMUSG00000025817	19	Expression-matched non-GIM controls
ENSMUSG00000028457	ENSMUSG00000039763	20	Expression-matched non-GIM controls
ENSMUSG00000028487	ENSMUSG00000042453	1	Expression-matched non-GIM controls
ENSMUSG00000028487	ENSMUSG00000024440	2	Expression-matched non-GIM controls
ENSMUSG00000028487	ENSMUSG00000017412	3	Expression-matched non-GIM controls
ENSMUSG00000028487	ENSMUSG00000022306	4	Expression-matched non-GIM controls
ENSMUSG00000028487	ENSMUSG00000015714	5	Expression-matched non-GIM controls
ENSMUSG00000028487	ENSMUSG00000024440	6	Expression-matched non-GIM controls
ENSMUSG00000028487	ENSMUSG00000025949	7	Expression-matched non-GIM controls
ENSMUSG00000028487	ENSMUSG00000033126	8	Expression-matched non-GIM controls
ENSMUSG00000028487	ENSMUSG00000025949	9	Expression-matched non-GIM controls
ENSMUSG00000028487	ENSMUSG00000002831	10	Expression-matched non-GIM controls
ENSMUSG00000028487	ENSMUSG00000033126	11	Expression-matched non-GIM controls
ENSMUSG00000028487	ENSMUSG00000015714	12	Expression-matched non-GIM controls
ENSMUSG00000028487	ENSMUSG00000034111	13	Expression-matched non-GIM controls
ENSMUSG00000028487	ENSMUSG00000034111	14	Expression-matched non-GIM controls
ENSMUSG00000028487	ENSMUSG00000033126	15	Expression-matched non-GIM controls
ENSMUSG00000028487	ENSMUSG00000026427	16	Expression-matched non-GIM controls
ENSMUSG00000028487	ENSMUSG00000026031	17	Expression-matched non-GIM controls
ENSMUSG00000028487	ENSMUSG00000049858	18	Expression-matched non-GIM controls
ENSMUSG00000028487	ENSMUSG00000024965	19	Expression-matched non-GIM controls
ENSMUSG00000028487	ENSMUSG00000030031	20	Expression-matched non-GIM controls
ENSMUSG00000028492	ENSMUSG00000051956	1	Expression-matched non-GIM controls
ENSMUSG00000028492	ENSMUSG00000035594	2	Expression-matched non-GIM controls
ENSMUSG00000028492	ENSMUSG00000027442	3	Expression-matched non-GIM controls
ENSMUSG00000028492	ENSMUSG00000091243	4	Expression-matched non-GIM controls
ENSMUSG00000028492	ENSMUSG00000029657	5	Expression-matched non-GIM controls
ENSMUSG00000028492	ENSMUSG00000064326	6	Expression-matched non-GIM controls
ENSMUSG00000028492	ENSMUSG00000033707	7	Expression-matched non-GIM controls
ENSMUSG00000028492	ENSMUSG00000048077	8	Expression-matched non-GIM controls
ENSMUSG00000028492	ENSMUSG00000033707	9	Expression-matched non-GIM controls
ENSMUSG00000028492	ENSMUSG00000015363	10	Expression-matched non-GIM controls
ENSMUSG00000028492	ENSMUSG00000090777	11	Expression-matched non-GIM controls
ENSMUSG00000028492	ENSMUSG00000040364	12	Expression-matched non-GIM controls
ENSMUSG00000028492	ENSMUSG00000054351	13	Expression-matched non-GIM controls
ENSMUSG00000028492	ENSMUSG00000048077	14	Expression-matched non-GIM controls
ENSMUSG00000028492	ENSMUSG00000054351	15	Expression-matched non-GIM controls
ENSMUSG00000028492	ENSMUSG00000064326	16	Expression-matched non-GIM controls
ENSMUSG00000028492	ENSMUSG00000090777	17	Expression-matched non-GIM controls
ENSMUSG00000028492	ENSMUSG00000040364	18	Expression-matched non-GIM controls
ENSMUSG00000028492	ENSMUSG00000051956	19	Expression-matched non-GIM controls
ENSMUSG00000028492	ENSMUSG00000035594	20	Expression-matched non-GIM controls
ENSMUSG00000028496	ENSMUSG00000032537	1	Expression-matched non-GIM controls
ENSMUSG00000028496	ENSMUSG00000040712	2	Expression-matched non-GIM controls
ENSMUSG00000028496	ENSMUSG00000058748	3	Expression-matched non-GIM controls
ENSMUSG00000028496	ENSMUSG00000041762	4	Expression-matched non-GIM controls
ENSMUSG00000028496	ENSMUSG00000058748	5	Expression-matched non-GIM controls
ENSMUSG00000028496	ENSMUSG00000040712	6	Expression-matched non-GIM controls
ENSMUSG00000028496	ENSMUSG00000028532	7	Expression-matched non-GIM controls
ENSMUSG00000028496	ENSMUSG00000058748	8	Expression-matched non-GIM controls
ENSMUSG00000028496	ENSMUSG00000058748	9	Expression-matched non-GIM controls
ENSMUSG00000028496	ENSMUSG00000016933	10	Expression-matched non-GIM controls
ENSMUSG00000028496	ENSMUSG00000036334	11	Expression-matched non-GIM controls
ENSMUSG00000028496	ENSMUSG00000040712	12	Expression-matched non-GIM controls
ENSMUSG00000028496	ENSMUSG00000040620	13	Expression-matched non-GIM controls
ENSMUSG00000028496	ENSMUSG00000032537	14	Expression-matched non-GIM controls
ENSMUSG00000028496	ENSMUSG00000027536	15	Expression-matched non-GIM controls
ENSMUSG00000028496	ENSMUSG00000053965	16	Expression-matched non-GIM controls
ENSMUSG00000028496	ENSMUSG00000058748	17	Expression-matched non-GIM controls
ENSMUSG00000028496	ENSMUSG00000028532	18	Expression-matched non-GIM controls
ENSMUSG00000028496	ENSMUSG00000053965	19	Expression-matched non-GIM controls
ENSMUSG00000028496	ENSMUSG00000043059	20	Expression-matched non-GIM controls
ENSMUSG00000028514	ENSMUSG00000026036	1	Expression-matched non-GIM controls
ENSMUSG00000028514	ENSMUSG00000075271	2	Expression-matched non-GIM controls
ENSMUSG00000028514	ENSMUSG00000058446	3	Expression-matched non-GIM controls
ENSMUSG00000028514	ENSMUSG00000094410	4	Expression-matched non-GIM controls
ENSMUSG00000028514	ENSMUSG00000045795	5	Expression-matched non-GIM controls
ENSMUSG00000028514	ENSMUSG00000038065	6	Expression-matched non-GIM controls
ENSMUSG00000028514	ENSMUSG00000094410	7	Expression-matched non-GIM controls
ENSMUSG00000028514	ENSMUSG00000024955	8	Expression-matched non-GIM controls
ENSMUSG00000028514	ENSMUSG00000042793	9	Expression-matched non-GIM controls
ENSMUSG00000028514	ENSMUSG00000061104	10	Expression-matched non-GIM controls
ENSMUSG00000028514	ENSMUSG00000047022	11	Expression-matched non-GIM controls
ENSMUSG00000028514	ENSMUSG00000025049	12	Expression-matched non-GIM controls
ENSMUSG00000028514	ENSMUSG00000024955	13	Expression-matched non-GIM controls
ENSMUSG00000028514	ENSMUSG00000029836	14	Expression-matched non-GIM controls
ENSMUSG00000028514	ENSMUSG00000057666	15	Expression-matched non-GIM controls
ENSMUSG00000028514	ENSMUSG00000025049	16	Expression-matched non-GIM controls
ENSMUSG00000028514	ENSMUSG00000057666	17	Expression-matched non-GIM controls
ENSMUSG00000028514	ENSMUSG00000050556	18	Expression-matched non-GIM controls
ENSMUSG00000028514	ENSMUSG00000024955	19	Expression-matched non-GIM controls
ENSMUSG00000028514	ENSMUSG00000034940	20	Expression-matched non-GIM controls
ENSMUSG00000028522	ENSMUSG00000066900	1	Expression-matched non-GIM controls
ENSMUSG00000028522	ENSMUSG00000022822	2	Expression-matched non-GIM controls
ENSMUSG00000028522	ENSMUSG00000037348	3	Expression-matched non-GIM controls
ENSMUSG00000028522	ENSMUSG00000066798	4	Expression-matched non-GIM controls
ENSMUSG00000028522	ENSMUSG00000047604	5	Expression-matched non-GIM controls
ENSMUSG00000028522	ENSMUSG00000026469	6	Expression-matched non-GIM controls
ENSMUSG00000028522	ENSMUSG00000030814	7	Expression-matched non-GIM controls
ENSMUSG00000028522	ENSMUSG00000022822	8	Expression-matched non-GIM controls
ENSMUSG00000028522	ENSMUSG00000038845	9	Expression-matched non-GIM controls
ENSMUSG00000028522	ENSMUSG00000026339	10	Expression-matched non-GIM controls
ENSMUSG00000028522	ENSMUSG00000041570	11	Expression-matched non-GIM controls
ENSMUSG00000028522	ENSMUSG00000031441	12	Expression-matched non-GIM controls
ENSMUSG00000028522	ENSMUSG00000039166	13	Expression-matched non-GIM controls
ENSMUSG00000028522	ENSMUSG00000018470	14	Expression-matched non-GIM controls
ENSMUSG00000028522	ENSMUSG00000050912	15	Expression-matched non-GIM controls
ENSMUSG00000028522	ENSMUSG00000037348	16	Expression-matched non-GIM controls
ENSMUSG00000028522	ENSMUSG00000041570	17	Expression-matched non-GIM controls
ENSMUSG00000028522	ENSMUSG00000041570	18	Expression-matched non-GIM controls
ENSMUSG00000028522	ENSMUSG00000038845	19	Expression-matched non-GIM controls
ENSMUSG00000028522	ENSMUSG00000018470	20	Expression-matched non-GIM controls
ENSMUSG00000028523	ENSMUSG00000029346	1	Expression-matched non-GIM controls
ENSMUSG00000028523	ENSMUSG00000054351	2	Expression-matched non-GIM controls
ENSMUSG00000028523	ENSMUSG00000033707	3	Expression-matched non-GIM controls
ENSMUSG00000028523	ENSMUSG00000015363	4	Expression-matched non-GIM controls
ENSMUSG00000028523	ENSMUSG00000027442	5	Expression-matched non-GIM controls
ENSMUSG00000028523	ENSMUSG00000040364	6	Expression-matched non-GIM controls
ENSMUSG00000028523	ENSMUSG00000070564	7	Expression-matched non-GIM controls
ENSMUSG00000028523	ENSMUSG00000031930	8	Expression-matched non-GIM controls
ENSMUSG00000028523	ENSMUSG00000029346	9	Expression-matched non-GIM controls
ENSMUSG00000028523	ENSMUSG00000029657	10	Expression-matched non-GIM controls
ENSMUSG00000028523	ENSMUSG00000090777	11	Expression-matched non-GIM controls
ENSMUSG00000028523	ENSMUSG00000033707	12	Expression-matched non-GIM controls
ENSMUSG00000028523	ENSMUSG00000044921	13	Expression-matched non-GIM controls
ENSMUSG00000028523	ENSMUSG00000022738	14	Expression-matched non-GIM controls
ENSMUSG00000028523	ENSMUSG00000054351	15	Expression-matched non-GIM controls
ENSMUSG00000028523	ENSMUSG00000064326	16	Expression-matched non-GIM controls
ENSMUSG00000028523	ENSMUSG00000035594	17	Expression-matched non-GIM controls
ENSMUSG00000028523	ENSMUSG00000021622	18	Expression-matched non-GIM controls
ENSMUSG00000028523	ENSMUSG00000091243	19	Expression-matched non-GIM controls
ENSMUSG00000028523	ENSMUSG00000029346	20	Expression-matched non-GIM controls
ENSMUSG00000028524	ENSMUSG00000039166	1	Expression-matched non-GIM controls
ENSMUSG00000028524	ENSMUSG00000029623	2	Expression-matched non-GIM controls
ENSMUSG00000028524	ENSMUSG00000050912	3	Expression-matched non-GIM controls
ENSMUSG00000028524	ENSMUSG00000056536	4	Expression-matched non-GIM controls
ENSMUSG00000028524	ENSMUSG00000022822	5	Expression-matched non-GIM controls
ENSMUSG00000028524	ENSMUSG00000056536	6	Expression-matched non-GIM controls
ENSMUSG00000028524	ENSMUSG00000018470	7	Expression-matched non-GIM controls
ENSMUSG00000028524	ENSMUSG00000031441	8	Expression-matched non-GIM controls
ENSMUSG00000028524	ENSMUSG00000031441	9	Expression-matched non-GIM controls
ENSMUSG00000028524	ENSMUSG00000041570	10	Expression-matched non-GIM controls
ENSMUSG00000028524	ENSMUSG00000041308	11	Expression-matched non-GIM controls
ENSMUSG00000028524	ENSMUSG00000066900	12	Expression-matched non-GIM controls
ENSMUSG00000028524	ENSMUSG00000050912	13	Expression-matched non-GIM controls
ENSMUSG00000028524	ENSMUSG00000032741	14	Expression-matched non-GIM controls
ENSMUSG00000028524	ENSMUSG00000041308	15	Expression-matched non-GIM controls
ENSMUSG00000028524	ENSMUSG00000050912	16	Expression-matched non-GIM controls
ENSMUSG00000028524	ENSMUSG00000025369	17	Expression-matched non-GIM controls
ENSMUSG00000028524	ENSMUSG00000066900	18	Expression-matched non-GIM controls
ENSMUSG00000028524	ENSMUSG00000066798	19	Expression-matched non-GIM controls
ENSMUSG00000028524	ENSMUSG00000032741	20	Expression-matched non-GIM controls
ENSMUSG00000028525	ENSMUSG00000026618	1	Expression-matched non-GIM controls
ENSMUSG00000028525	ENSMUSG00000022306	2	Expression-matched non-GIM controls
ENSMUSG00000028525	ENSMUSG00000037400	3	Expression-matched non-GIM controls
ENSMUSG00000028525	ENSMUSG00000026427	4	Expression-matched non-GIM controls
ENSMUSG00000028525	ENSMUSG00000050890	5	Expression-matched non-GIM controls
ENSMUSG00000028525	ENSMUSG00000026116	6	Expression-matched non-GIM controls
ENSMUSG00000028525	ENSMUSG00000024976	7	Expression-matched non-GIM controls
ENSMUSG00000028525	ENSMUSG00000026427	8	Expression-matched non-GIM controls
ENSMUSG00000028525	ENSMUSG00000037400	9	Expression-matched non-GIM controls
ENSMUSG00000028525	ENSMUSG00000050890	10	Expression-matched non-GIM controls
ENSMUSG00000028525	ENSMUSG00000019854	11	Expression-matched non-GIM controls
ENSMUSG00000028525	ENSMUSG00000030846	12	Expression-matched non-GIM controls
ENSMUSG00000028525	ENSMUSG00000026618	13	Expression-matched non-GIM controls
ENSMUSG00000028525	ENSMUSG00000019854	14	Expression-matched non-GIM controls
ENSMUSG00000028525	ENSMUSG00000044768	15	Expression-matched non-GIM controls
ENSMUSG00000028525	ENSMUSG00000037400	16	Expression-matched non-GIM controls
ENSMUSG00000028525	ENSMUSG00000026427	17	Expression-matched non-GIM controls
ENSMUSG00000028525	ENSMUSG00000024440	18	Expression-matched non-GIM controls
ENSMUSG00000028525	ENSMUSG00000026427	19	Expression-matched non-GIM controls
ENSMUSG00000028525	ENSMUSG00000026618	20	Expression-matched non-GIM controls
ENSMUSG00000028544	ENSMUSG00000028455	1	Expression-matched non-GIM controls
ENSMUSG00000028544	ENSMUSG00000018363	2	Expression-matched non-GIM controls
ENSMUSG00000028544	ENSMUSG00000028455	3	Expression-matched non-GIM controls
ENSMUSG00000028544	ENSMUSG00000060012	4	Expression-matched non-GIM controls
ENSMUSG00000028544	ENSMUSG00000054720	5	Expression-matched non-GIM controls
ENSMUSG00000028544	ENSMUSG00000053965	6	Expression-matched non-GIM controls
ENSMUSG00000028544	ENSMUSG00000031537	7	Expression-matched non-GIM controls
ENSMUSG00000028544	ENSMUSG00000028455	8	Expression-matched non-GIM controls
ENSMUSG00000028544	ENSMUSG00000023259	9	Expression-matched non-GIM controls
ENSMUSG00000028544	ENSMUSG00000041762	10	Expression-matched non-GIM controls
ENSMUSG00000028544	ENSMUSG00000018363	11	Expression-matched non-GIM controls
ENSMUSG00000028544	ENSMUSG00000060012	12	Expression-matched non-GIM controls
ENSMUSG00000028544	ENSMUSG00000027536	13	Expression-matched non-GIM controls
ENSMUSG00000028544	ENSMUSG00000054720	14	Expression-matched non-GIM controls
ENSMUSG00000028544	ENSMUSG00000034974	15	Expression-matched non-GIM controls
ENSMUSG00000028544	ENSMUSG00000058748	16	Expression-matched non-GIM controls
ENSMUSG00000028544	ENSMUSG00000031537	17	Expression-matched non-GIM controls
ENSMUSG00000028544	ENSMUSG00000040712	18	Expression-matched non-GIM controls
ENSMUSG00000028544	ENSMUSG00000032537	19	Expression-matched non-GIM controls
ENSMUSG00000028544	ENSMUSG00000040620	20	Expression-matched non-GIM controls
ENSMUSG00000028545	ENSMUSG00000033707	1	Expression-matched non-GIM controls
ENSMUSG00000028545	ENSMUSG00000033707	2	Expression-matched non-GIM controls
ENSMUSG00000028545	ENSMUSG00000023902	3	Expression-matched non-GIM controls
ENSMUSG00000028545	ENSMUSG00000054351	4	Expression-matched non-GIM controls
ENSMUSG00000028545	ENSMUSG00000054351	5	Expression-matched non-GIM controls
ENSMUSG00000028545	ENSMUSG00000015363	6	Expression-matched non-GIM controls
ENSMUSG00000028545	ENSMUSG00000042284	7	Expression-matched non-GIM controls
ENSMUSG00000028545	ENSMUSG00000041238	8	Expression-matched non-GIM controls
ENSMUSG00000028545	ENSMUSG00000022738	9	Expression-matched non-GIM controls
ENSMUSG00000028545	ENSMUSG00000024552	10	Expression-matched non-GIM controls
ENSMUSG00000028545	ENSMUSG00000033707	11	Expression-matched non-GIM controls
ENSMUSG00000028545	ENSMUSG00000029338	12	Expression-matched non-GIM controls
ENSMUSG00000028545	ENSMUSG00000030729	13	Expression-matched non-GIM controls
ENSMUSG00000028545	ENSMUSG00000054351	14	Expression-matched non-GIM controls
ENSMUSG00000028545	ENSMUSG00000024552	15	Expression-matched non-GIM controls
ENSMUSG00000028545	ENSMUSG00000054351	16	Expression-matched non-GIM controls
ENSMUSG00000028545	ENSMUSG00000041238	17	Expression-matched non-GIM controls
ENSMUSG00000028545	ENSMUSG00000042284	18	Expression-matched non-GIM controls
ENSMUSG00000028545	ENSMUSG00000049482	19	Expression-matched non-GIM controls
ENSMUSG00000028545	ENSMUSG00000091243	20	Expression-matched non-GIM controls
ENSMUSG00000028557	ENSMUSG00000030316	1	Expression-matched non-GIM controls
ENSMUSG00000028557	ENSMUSG00000027536	2	Expression-matched non-GIM controls
ENSMUSG00000028557	ENSMUSG00000034974	3	Expression-matched non-GIM controls
ENSMUSG00000028557	ENSMUSG00000053965	4	Expression-matched non-GIM controls
ENSMUSG00000028557	ENSMUSG00000039809	5	Expression-matched non-GIM controls
ENSMUSG00000028557	ENSMUSG00000044813	6	Expression-matched non-GIM controls
ENSMUSG00000028557	ENSMUSG00000028532	7	Expression-matched non-GIM controls
ENSMUSG00000028557	ENSMUSG00000028532	8	Expression-matched non-GIM controls
ENSMUSG00000028557	ENSMUSG00000044813	9	Expression-matched non-GIM controls
ENSMUSG00000028557	ENSMUSG00000053182	10	Expression-matched non-GIM controls
ENSMUSG00000028557	ENSMUSG00000030316	11	Expression-matched non-GIM controls
ENSMUSG00000028557	ENSMUSG00000060012	12	Expression-matched non-GIM controls
ENSMUSG00000028557	ENSMUSG00000039809	13	Expression-matched non-GIM controls
ENSMUSG00000028557	ENSMUSG00000089669	14	Expression-matched non-GIM controls
ENSMUSG00000028557	ENSMUSG00000040620	15	Expression-matched non-GIM controls
ENSMUSG00000028557	ENSMUSG00000044813	16	Expression-matched non-GIM controls
ENSMUSG00000028557	ENSMUSG00000028532	17	Expression-matched non-GIM controls
ENSMUSG00000028557	ENSMUSG00000005873	18	Expression-matched non-GIM controls
ENSMUSG00000028557	ENSMUSG00000040712	19	Expression-matched non-GIM controls
ENSMUSG00000028557	ENSMUSG00000039809	20	Expression-matched non-GIM controls
ENSMUSG00000028559	ENSMUSG00000041453	1	Expression-matched non-GIM controls
ENSMUSG00000028559	ENSMUSG00000041453	2	Expression-matched non-GIM controls
ENSMUSG00000028559	ENSMUSG00000026019	3	Expression-matched non-GIM controls
ENSMUSG00000028559	ENSMUSG00000020818	4	Expression-matched non-GIM controls
ENSMUSG00000028559	ENSMUSG00000026200	5	Expression-matched non-GIM controls
ENSMUSG00000028559	ENSMUSG00000062006	6	Expression-matched non-GIM controls
ENSMUSG00000028559	ENSMUSG00000026019	7	Expression-matched non-GIM controls
ENSMUSG00000028559	ENSMUSG00000029415	8	Expression-matched non-GIM controls
ENSMUSG00000028559	ENSMUSG00000026019	9	Expression-matched non-GIM controls
ENSMUSG00000028559	ENSMUSG00000028541	10	Expression-matched non-GIM controls
ENSMUSG00000028559	ENSMUSG00000078578	11	Expression-matched non-GIM controls
ENSMUSG00000028559	ENSMUSG00000062006	12	Expression-matched non-GIM controls
ENSMUSG00000028559	ENSMUSG00000041298	13	Expression-matched non-GIM controls
ENSMUSG00000028559	ENSMUSG00000073702	14	Expression-matched non-GIM controls
ENSMUSG00000028559	ENSMUSG00000029415	15	Expression-matched non-GIM controls
ENSMUSG00000028559	ENSMUSG00000029415	16	Expression-matched non-GIM controls
ENSMUSG00000028559	ENSMUSG00000062006	17	Expression-matched non-GIM controls
ENSMUSG00000028559	ENSMUSG00000062006	18	Expression-matched non-GIM controls
ENSMUSG00000028559	ENSMUSG00000078578	19	Expression-matched non-GIM controls
ENSMUSG00000028559	ENSMUSG00000026200	20	Expression-matched non-GIM controls
ENSMUSG00000028573	ENSMUSG00000053182	1	Expression-matched non-GIM controls
ENSMUSG00000028573	ENSMUSG00000018363	2	Expression-matched non-GIM controls
ENSMUSG00000028573	ENSMUSG00000001419	3	Expression-matched non-GIM controls
ENSMUSG00000028573	ENSMUSG00000028646	4	Expression-matched non-GIM controls
ENSMUSG00000028573	ENSMUSG00000058748	5	Expression-matched non-GIM controls
ENSMUSG00000028573	ENSMUSG00000028532	6	Expression-matched non-GIM controls
ENSMUSG00000028573	ENSMUSG00000060012	7	Expression-matched non-GIM controls
ENSMUSG00000028573	ENSMUSG00000028455	8	Expression-matched non-GIM controls
ENSMUSG00000028573	ENSMUSG00000058748	9	Expression-matched non-GIM controls
ENSMUSG00000028573	ENSMUSG00000041272	10	Expression-matched non-GIM controls
ENSMUSG00000028573	ENSMUSG00000027536	11	Expression-matched non-GIM controls
ENSMUSG00000028573	ENSMUSG00000041762	12	Expression-matched non-GIM controls
ENSMUSG00000028573	ENSMUSG00000053182	13	Expression-matched non-GIM controls
ENSMUSG00000028573	ENSMUSG00000058748	14	Expression-matched non-GIM controls
ENSMUSG00000028573	ENSMUSG00000060012	15	Expression-matched non-GIM controls
ENSMUSG00000028573	ENSMUSG00000018363	16	Expression-matched non-GIM controls
ENSMUSG00000028573	ENSMUSG00000053965	17	Expression-matched non-GIM controls
ENSMUSG00000028573	ENSMUSG00000060012	18	Expression-matched non-GIM controls
ENSMUSG00000028573	ENSMUSG00000040712	19	Expression-matched non-GIM controls
ENSMUSG00000028573	ENSMUSG00000027536	20	Expression-matched non-GIM controls
ENSMUSG00000028577	ENSMUSG00000030846	1	Expression-matched non-GIM controls
ENSMUSG00000028577	ENSMUSG00000019854	2	Expression-matched non-GIM controls
ENSMUSG00000028577	ENSMUSG00000024976	3	Expression-matched non-GIM controls
ENSMUSG00000028577	ENSMUSG00000021497	4	Expression-matched non-GIM controls
ENSMUSG00000028577	ENSMUSG00000021870	5	Expression-matched non-GIM controls
ENSMUSG00000028577	ENSMUSG00000030846	6	Expression-matched non-GIM controls
ENSMUSG00000028577	ENSMUSG00000031949	7	Expression-matched non-GIM controls
ENSMUSG00000028577	ENSMUSG00000027349	8	Expression-matched non-GIM controls
ENSMUSG00000028577	ENSMUSG00000024962	9	Expression-matched non-GIM controls
ENSMUSG00000028577	ENSMUSG00000030846	10	Expression-matched non-GIM controls
ENSMUSG00000028577	ENSMUSG00000027349	11	Expression-matched non-GIM controls
ENSMUSG00000028577	ENSMUSG00000026427	12	Expression-matched non-GIM controls
ENSMUSG00000028577	ENSMUSG00000044595	13	Expression-matched non-GIM controls
ENSMUSG00000028577	ENSMUSG00000044595	14	Expression-matched non-GIM controls
ENSMUSG00000028577	ENSMUSG00000026116	15	Expression-matched non-GIM controls
ENSMUSG00000028577	ENSMUSG00000027349	16	Expression-matched non-GIM controls
ENSMUSG00000028577	ENSMUSG00000036862	17	Expression-matched non-GIM controls
ENSMUSG00000028577	ENSMUSG00000001555	18	Expression-matched non-GIM controls
ENSMUSG00000028577	ENSMUSG00000024976	19	Expression-matched non-GIM controls
ENSMUSG00000028577	ENSMUSG00000019802	20	Expression-matched non-GIM controls
ENSMUSG00000028580	ENSMUSG00000004661	1	Expression-matched non-GIM controls
ENSMUSG00000028580	ENSMUSG00000038736	2	Expression-matched non-GIM controls
ENSMUSG00000028580	ENSMUSG00000048578	3	Expression-matched non-GIM controls
ENSMUSG00000028580	ENSMUSG00000026245	4	Expression-matched non-GIM controls
ENSMUSG00000028580	ENSMUSG00000028622	5	Expression-matched non-GIM controls
ENSMUSG00000028580	ENSMUSG00000025575	6	Expression-matched non-GIM controls
ENSMUSG00000028580	ENSMUSG00000004661	7	Expression-matched non-GIM controls
ENSMUSG00000028580	ENSMUSG00000039662	8	Expression-matched non-GIM controls
ENSMUSG00000028580	ENSMUSG00000019856	9	Expression-matched non-GIM controls
ENSMUSG00000028580	ENSMUSG00000048578	10	Expression-matched non-GIM controls
ENSMUSG00000028580	ENSMUSG00000019856	11	Expression-matched non-GIM controls
ENSMUSG00000028580	ENSMUSG00000026245	12	Expression-matched non-GIM controls
ENSMUSG00000028580	ENSMUSG00000064284	13	Expression-matched non-GIM controls
ENSMUSG00000028580	ENSMUSG00000048578	14	Expression-matched non-GIM controls
ENSMUSG00000028580	ENSMUSG00000048578	15	Expression-matched non-GIM controls
ENSMUSG00000028580	ENSMUSG00000038736	16	Expression-matched non-GIM controls
ENSMUSG00000028580	ENSMUSG00000042548	17	Expression-matched non-GIM controls
ENSMUSG00000028580	ENSMUSG00000033918	18	Expression-matched non-GIM controls
ENSMUSG00000028580	ENSMUSG00000016833	19	Expression-matched non-GIM controls
ENSMUSG00000028580	ENSMUSG00000062590	20	Expression-matched non-GIM controls
ENSMUSG00000028603	ENSMUSG00000036352	1	Expression-matched non-GIM controls
ENSMUSG00000028603	ENSMUSG00000022678	2	Expression-matched non-GIM controls
ENSMUSG00000028603	ENSMUSG00000015575	3	Expression-matched non-GIM controls
ENSMUSG00000028603	ENSMUSG00000027998	4	Expression-matched non-GIM controls
ENSMUSG00000028603	ENSMUSG00000039813	5	Expression-matched non-GIM controls
ENSMUSG00000028603	ENSMUSG00000041238	6	Expression-matched non-GIM controls
ENSMUSG00000028603	ENSMUSG00000056459	7	Expression-matched non-GIM controls
ENSMUSG00000028603	ENSMUSG00000032279	8	Expression-matched non-GIM controls
ENSMUSG00000028603	ENSMUSG00000041238	9	Expression-matched non-GIM controls
ENSMUSG00000028603	ENSMUSG00000056459	10	Expression-matched non-GIM controls
ENSMUSG00000028603	ENSMUSG00000024952	11	Expression-matched non-GIM controls
ENSMUSG00000028603	ENSMUSG00000029141	12	Expression-matched non-GIM controls
ENSMUSG00000028603	ENSMUSG00000036352	13	Expression-matched non-GIM controls
ENSMUSG00000028603	ENSMUSG00000075528	14	Expression-matched non-GIM controls
ENSMUSG00000028603	ENSMUSG00000031823	15	Expression-matched non-GIM controls
ENSMUSG00000028603	ENSMUSG00000022678	16	Expression-matched non-GIM controls
ENSMUSG00000028603	ENSMUSG00000028331	17	Expression-matched non-GIM controls
ENSMUSG00000028603	ENSMUSG00000039480	18	Expression-matched non-GIM controls
ENSMUSG00000028603	ENSMUSG00000039813	19	Expression-matched non-GIM controls
ENSMUSG00000028603	ENSMUSG00000024231	20	Expression-matched non-GIM controls
ENSMUSG00000028613	ENSMUSG00000030847	1	Expression-matched non-GIM controls
ENSMUSG00000028613	ENSMUSG00000034485	2	Expression-matched non-GIM controls
ENSMUSG00000028613	ENSMUSG00000025962	3	Expression-matched non-GIM controls
ENSMUSG00000028613	ENSMUSG00000059586	4	Expression-matched non-GIM controls
ENSMUSG00000028613	ENSMUSG00000020079	5	Expression-matched non-GIM controls
ENSMUSG00000028613	ENSMUSG00000021681	6	Expression-matched non-GIM controls
ENSMUSG00000028613	ENSMUSG00000040681	7	Expression-matched non-GIM controls
ENSMUSG00000028613	ENSMUSG00000059586	8	Expression-matched non-GIM controls
ENSMUSG00000028613	ENSMUSG00000058388	9	Expression-matched non-GIM controls
ENSMUSG00000028613	ENSMUSG00000030613	10	Expression-matched non-GIM controls
ENSMUSG00000028613	ENSMUSG00000008958	11	Expression-matched non-GIM controls
ENSMUSG00000028613	ENSMUSG00000024787	12	Expression-matched non-GIM controls
ENSMUSG00000028613	ENSMUSG00000040681	13	Expression-matched non-GIM controls
ENSMUSG00000028613	ENSMUSG00000008855	14	Expression-matched non-GIM controls
ENSMUSG00000028613	ENSMUSG00000008958	15	Expression-matched non-GIM controls
ENSMUSG00000028613	ENSMUSG00000039851	16	Expression-matched non-GIM controls
ENSMUSG00000028613	ENSMUSG00000024878	17	Expression-matched non-GIM controls
ENSMUSG00000028613	ENSMUSG00000029007	18	Expression-matched non-GIM controls
ENSMUSG00000028613	ENSMUSG00000021681	19	Expression-matched non-GIM controls
ENSMUSG00000028613	ENSMUSG00000059586	20	Expression-matched non-GIM controls
ENSMUSG00000028618	ENSMUSG00000037740	1	Expression-matched non-GIM controls
ENSMUSG00000028618	ENSMUSG00000025350	2	Expression-matched non-GIM controls
ENSMUSG00000028618	ENSMUSG00000063049	3	Expression-matched non-GIM controls
ENSMUSG00000028618	ENSMUSG00000036057	4	Expression-matched non-GIM controls
ENSMUSG00000028618	ENSMUSG00000025350	5	Expression-matched non-GIM controls
ENSMUSG00000028618	ENSMUSG00000049606	6	Expression-matched non-GIM controls
ENSMUSG00000028618	ENSMUSG00000049606	7	Expression-matched non-GIM controls
ENSMUSG00000028618	ENSMUSG00000026782	8	Expression-matched non-GIM controls
ENSMUSG00000028618	ENSMUSG00000005575	9	Expression-matched non-GIM controls
ENSMUSG00000028618	ENSMUSG00000018770	10	Expression-matched non-GIM controls
ENSMUSG00000028618	ENSMUSG00000036391	11	Expression-matched non-GIM controls
ENSMUSG00000028618	ENSMUSG00000044139	12	Expression-matched non-GIM controls
ENSMUSG00000028618	ENSMUSG00000063077	13	Expression-matched non-GIM controls
ENSMUSG00000028618	ENSMUSG00000032425	14	Expression-matched non-GIM controls
ENSMUSG00000028618	ENSMUSG00000025350	15	Expression-matched non-GIM controls
ENSMUSG00000028618	ENSMUSG00000005575	16	Expression-matched non-GIM controls
ENSMUSG00000028618	ENSMUSG00000063077	17	Expression-matched non-GIM controls
ENSMUSG00000028618	ENSMUSG00000025350	18	Expression-matched non-GIM controls
ENSMUSG00000028618	ENSMUSG00000063077	19	Expression-matched non-GIM controls
ENSMUSG00000028618	ENSMUSG00000037740	20	Expression-matched non-GIM controls
ENSMUSG00000028656	ENSMUSG00000006920	1	Expression-matched non-GIM controls
ENSMUSG00000028656	ENSMUSG00000015176	2	Expression-matched non-GIM controls
ENSMUSG00000028656	ENSMUSG00000004100	3	Expression-matched non-GIM controls
ENSMUSG00000028656	ENSMUSG00000026914	4	Expression-matched non-GIM controls
ENSMUSG00000028656	ENSMUSG00000031821	5	Expression-matched non-GIM controls
ENSMUSG00000028656	ENSMUSG00000004100	6	Expression-matched non-GIM controls
ENSMUSG00000028656	ENSMUSG00000023147	7	Expression-matched non-GIM controls
ENSMUSG00000028656	ENSMUSG00000004100	8	Expression-matched non-GIM controls
ENSMUSG00000028656	ENSMUSG00000015176	9	Expression-matched non-GIM controls
ENSMUSG00000028656	ENSMUSG00000004462	10	Expression-matched non-GIM controls
ENSMUSG00000028656	ENSMUSG00000040720	11	Expression-matched non-GIM controls
ENSMUSG00000028656	ENSMUSG00000032737	12	Expression-matched non-GIM controls
ENSMUSG00000028656	ENSMUSG00000031821	13	Expression-matched non-GIM controls
ENSMUSG00000028656	ENSMUSG00000035759	14	Expression-matched non-GIM controls
ENSMUSG00000028656	ENSMUSG00000040720	15	Expression-matched non-GIM controls
ENSMUSG00000028656	ENSMUSG00000026914	16	Expression-matched non-GIM controls
ENSMUSG00000028656	ENSMUSG00000028692	17	Expression-matched non-GIM controls
ENSMUSG00000028656	ENSMUSG00000056310	18	Expression-matched non-GIM controls
ENSMUSG00000028656	ENSMUSG00000016520	19	Expression-matched non-GIM controls
ENSMUSG00000028656	ENSMUSG00000016520	20	Expression-matched non-GIM controls
ENSMUSG00000028657	ENSMUSG00000022892	1	Expression-matched non-GIM controls
ENSMUSG00000028657	ENSMUSG00000032412	2	Expression-matched non-GIM controls
ENSMUSG00000028657	ENSMUSG00000003032	3	Expression-matched non-GIM controls
ENSMUSG00000028657	ENSMUSG00000043060	4	Expression-matched non-GIM controls
ENSMUSG00000028657	ENSMUSG00000071937	5	Expression-matched non-GIM controls
ENSMUSG00000028657	ENSMUSG00000032412	6	Expression-matched non-GIM controls
ENSMUSG00000028657	ENSMUSG00000031530	7	Expression-matched non-GIM controls
ENSMUSG00000028657	ENSMUSG00000039611	8	Expression-matched non-GIM controls
ENSMUSG00000028657	ENSMUSG00000033166	9	Expression-matched non-GIM controls
ENSMUSG00000028657	ENSMUSG00000033166	10	Expression-matched non-GIM controls
ENSMUSG00000028657	ENSMUSG00000041161	11	Expression-matched non-GIM controls
ENSMUSG00000028657	ENSMUSG00000058355	12	Expression-matched non-GIM controls
ENSMUSG00000028657	ENSMUSG00000058355	13	Expression-matched non-GIM controls
ENSMUSG00000028657	ENSMUSG00000033166	14	Expression-matched non-GIM controls
ENSMUSG00000028657	ENSMUSG00000039611	15	Expression-matched non-GIM controls
ENSMUSG00000028657	ENSMUSG00000026162	16	Expression-matched non-GIM controls
ENSMUSG00000028657	ENSMUSG00000093930	17	Expression-matched non-GIM controls
ENSMUSG00000028657	ENSMUSG00000043060	18	Expression-matched non-GIM controls
ENSMUSG00000028657	ENSMUSG00000031530	19	Expression-matched non-GIM controls
ENSMUSG00000028657	ENSMUSG00000032412	20	Expression-matched non-GIM controls
ENSMUSG00000028677	ENSMUSG00000072145	1	Expression-matched non-GIM controls
ENSMUSG00000028677	ENSMUSG00000041241	2	Expression-matched non-GIM controls
ENSMUSG00000028677	ENSMUSG00000024800	3	Expression-matched non-GIM controls
ENSMUSG00000028677	ENSMUSG00000061904	4	Expression-matched non-GIM controls
ENSMUSG00000028677	ENSMUSG00000067795	5	Expression-matched non-GIM controls
ENSMUSG00000028677	ENSMUSG00000029601	6	Expression-matched non-GIM controls
ENSMUSG00000028677	ENSMUSG00000033543	7	Expression-matched non-GIM controls
ENSMUSG00000028677	ENSMUSG00000072145	8	Expression-matched non-GIM controls
ENSMUSG00000028677	ENSMUSG00000036315	9	Expression-matched non-GIM controls
ENSMUSG00000028677	ENSMUSG00000045275	10	Expression-matched non-GIM controls
ENSMUSG00000028677	ENSMUSG00000072145	11	Expression-matched non-GIM controls
ENSMUSG00000028677	ENSMUSG00000021177	12	Expression-matched non-GIM controls
ENSMUSG00000028677	ENSMUSG00000029601	13	Expression-matched non-GIM controls
ENSMUSG00000028677	ENSMUSG00000021012	14	Expression-matched non-GIM controls
ENSMUSG00000028677	ENSMUSG00000045275	15	Expression-matched non-GIM controls
ENSMUSG00000028677	ENSMUSG00000067795	16	Expression-matched non-GIM controls
ENSMUSG00000028677	ENSMUSG00000025474	17	Expression-matched non-GIM controls
ENSMUSG00000028677	ENSMUSG00000006784	18	Expression-matched non-GIM controls
ENSMUSG00000028677	ENSMUSG00000067795	19	Expression-matched non-GIM controls
ENSMUSG00000028677	ENSMUSG00000029723	20	Expression-matched non-GIM controls
ENSMUSG00000028681	ENSMUSG00000020850	1	Expression-matched non-GIM controls
ENSMUSG00000028681	ENSMUSG00000006920	2	Expression-matched non-GIM controls
ENSMUSG00000028681	ENSMUSG00000027404	3	Expression-matched non-GIM controls
ENSMUSG00000028681	ENSMUSG00000037190	4	Expression-matched non-GIM controls
ENSMUSG00000028681	ENSMUSG00000020850	5	Expression-matched non-GIM controls
ENSMUSG00000028681	ENSMUSG00000033644	6	Expression-matched non-GIM controls
ENSMUSG00000028681	ENSMUSG00000015697	7	Expression-matched non-GIM controls
ENSMUSG00000028681	ENSMUSG00000040013	8	Expression-matched non-GIM controls
ENSMUSG00000028681	ENSMUSG00000039634	9	Expression-matched non-GIM controls
ENSMUSG00000028681	ENSMUSG00000015697	10	Expression-matched non-GIM controls
ENSMUSG00000028681	ENSMUSG00000051671	11	Expression-matched non-GIM controls
ENSMUSG00000028681	ENSMUSG00000037190	12	Expression-matched non-GIM controls
ENSMUSG00000028681	ENSMUSG00000020994	13	Expression-matched non-GIM controls
ENSMUSG00000028681	ENSMUSG00000004462	14	Expression-matched non-GIM controls
ENSMUSG00000028681	ENSMUSG00000020910	15	Expression-matched non-GIM controls
ENSMUSG00000028681	ENSMUSG00000040720	16	Expression-matched non-GIM controls
ENSMUSG00000028681	ENSMUSG00000039634	17	Expression-matched non-GIM controls
ENSMUSG00000028681	ENSMUSG00000075229	18	Expression-matched non-GIM controls
ENSMUSG00000028681	ENSMUSG00000020994	19	Expression-matched non-GIM controls
ENSMUSG00000028681	ENSMUSG00000037221	20	Expression-matched non-GIM controls
ENSMUSG00000028689	ENSMUSG00000089911	1	Expression-matched non-GIM controls
ENSMUSG00000028689	ENSMUSG00000011179	2	Expression-matched non-GIM controls
ENSMUSG00000028689	ENSMUSG00000038646	3	Expression-matched non-GIM controls
ENSMUSG00000028689	ENSMUSG00000055553	4	Expression-matched non-GIM controls
ENSMUSG00000028689	ENSMUSG00000029014	5	Expression-matched non-GIM controls
ENSMUSG00000028689	ENSMUSG00000034854	6	Expression-matched non-GIM controls
ENSMUSG00000028689	ENSMUSG00000049811	7	Expression-matched non-GIM controls
ENSMUSG00000028689	ENSMUSG00000022680	8	Expression-matched non-GIM controls
ENSMUSG00000028689	ENSMUSG00000002395	9	Expression-matched non-GIM controls
ENSMUSG00000028689	ENSMUSG00000049811	10	Expression-matched non-GIM controls
ENSMUSG00000028689	ENSMUSG00000038646	11	Expression-matched non-GIM controls
ENSMUSG00000028689	ENSMUSG00000011179	12	Expression-matched non-GIM controls
ENSMUSG00000028689	ENSMUSG00000046722	13	Expression-matched non-GIM controls
ENSMUSG00000028689	ENSMUSG00000089911	14	Expression-matched non-GIM controls
ENSMUSG00000028689	ENSMUSG00000022681	15	Expression-matched non-GIM controls
ENSMUSG00000028689	ENSMUSG00000029014	16	Expression-matched non-GIM controls
ENSMUSG00000028689	ENSMUSG00000022680	17	Expression-matched non-GIM controls
ENSMUSG00000028689	ENSMUSG00000001211	18	Expression-matched non-GIM controls
ENSMUSG00000028689	ENSMUSG00000024369	19	Expression-matched non-GIM controls
ENSMUSG00000028689	ENSMUSG00000022680	20	Expression-matched non-GIM controls
ENSMUSG00000028690	ENSMUSG00000021373	1	Expression-matched non-GIM controls
ENSMUSG00000028690	ENSMUSG00000024232	2	Expression-matched non-GIM controls
ENSMUSG00000028690	ENSMUSG00000050373	3	Expression-matched non-GIM controls
ENSMUSG00000028690	ENSMUSG00000041895	4	Expression-matched non-GIM controls
ENSMUSG00000028690	ENSMUSG00000021373	5	Expression-matched non-GIM controls
ENSMUSG00000028690	ENSMUSG00000009207	6	Expression-matched non-GIM controls
ENSMUSG00000028690	ENSMUSG00000033379	7	Expression-matched non-GIM controls
ENSMUSG00000028690	ENSMUSG00000017664	8	Expression-matched non-GIM controls
ENSMUSG00000028690	ENSMUSG00000021373	9	Expression-matched non-GIM controls
ENSMUSG00000028690	ENSMUSG00000017664	10	Expression-matched non-GIM controls
ENSMUSG00000028690	ENSMUSG00000035473	11	Expression-matched non-GIM controls
ENSMUSG00000028690	ENSMUSG00000039844	12	Expression-matched non-GIM controls
ENSMUSG00000028690	ENSMUSG00000024232	13	Expression-matched non-GIM controls
ENSMUSG00000028690	ENSMUSG00000020265	14	Expression-matched non-GIM controls
ENSMUSG00000028690	ENSMUSG00000047879	15	Expression-matched non-GIM controls
ENSMUSG00000028690	ENSMUSG00000031479	16	Expression-matched non-GIM controls
ENSMUSG00000028690	ENSMUSG00000050373	17	Expression-matched non-GIM controls
ENSMUSG00000028690	ENSMUSG00000009207	18	Expression-matched non-GIM controls
ENSMUSG00000028690	ENSMUSG00000021373	19	Expression-matched non-GIM controls
ENSMUSG00000028690	ENSMUSG00000052031	20	Expression-matched non-GIM controls
ENSMUSG00000028698	ENSMUSG00000022466	1	Expression-matched non-GIM controls
ENSMUSG00000028698	ENSMUSG00000027575	2	Expression-matched non-GIM controls
ENSMUSG00000028698	ENSMUSG00000018293	3	Expression-matched non-GIM controls
ENSMUSG00000028698	ENSMUSG00000032477	4	Expression-matched non-GIM controls
ENSMUSG00000028698	ENSMUSG00000028608	5	Expression-matched non-GIM controls
ENSMUSG00000028698	ENSMUSG00000029063	6	Expression-matched non-GIM controls
ENSMUSG00000028698	ENSMUSG00000032477	7	Expression-matched non-GIM controls
ENSMUSG00000028698	ENSMUSG00000055745	8	Expression-matched non-GIM controls
ENSMUSG00000028698	ENSMUSG00000020085	9	Expression-matched non-GIM controls
ENSMUSG00000028698	ENSMUSG00000019988	10	Expression-matched non-GIM controls
ENSMUSG00000028698	ENSMUSG00000027603	11	Expression-matched non-GIM controls
ENSMUSG00000028698	ENSMUSG00000015937	12	Expression-matched non-GIM controls
ENSMUSG00000028698	ENSMUSG00000028608	13	Expression-matched non-GIM controls
ENSMUSG00000028698	ENSMUSG00000027575	14	Expression-matched non-GIM controls
ENSMUSG00000028698	ENSMUSG00000018293	15	Expression-matched non-GIM controls
ENSMUSG00000028698	ENSMUSG00000024922	16	Expression-matched non-GIM controls
ENSMUSG00000028698	ENSMUSG00000022466	17	Expression-matched non-GIM controls
ENSMUSG00000028698	ENSMUSG00000027603	18	Expression-matched non-GIM controls
ENSMUSG00000028698	ENSMUSG00000015937	19	Expression-matched non-GIM controls
ENSMUSG00000028698	ENSMUSG00000019988	20	Expression-matched non-GIM controls
ENSMUSG00000028700	ENSMUSG00000024359	1	Expression-matched non-GIM controls
ENSMUSG00000028700	ENSMUSG00000011154	2	Expression-matched non-GIM controls
ENSMUSG00000028700	ENSMUSG00000022403	3	Expression-matched non-GIM controls
ENSMUSG00000028700	ENSMUSG00000042726	4	Expression-matched non-GIM controls
ENSMUSG00000028700	ENSMUSG00000027131	5	Expression-matched non-GIM controls
ENSMUSG00000028700	ENSMUSG00000004934	6	Expression-matched non-GIM controls
ENSMUSG00000028700	ENSMUSG00000052738	7	Expression-matched non-GIM controls
ENSMUSG00000028700	ENSMUSG00000024758	8	Expression-matched non-GIM controls
ENSMUSG00000028700	ENSMUSG00000027131	9	Expression-matched non-GIM controls
ENSMUSG00000028700	ENSMUSG00000027131	10	Expression-matched non-GIM controls
ENSMUSG00000028700	ENSMUSG00000055319	11	Expression-matched non-GIM controls
ENSMUSG00000028700	ENSMUSG00000032671	12	Expression-matched non-GIM controls
ENSMUSG00000028700	ENSMUSG00000032680	13	Expression-matched non-GIM controls
ENSMUSG00000028700	ENSMUSG00000031864	14	Expression-matched non-GIM controls
ENSMUSG00000028700	ENSMUSG00000032680	15	Expression-matched non-GIM controls
ENSMUSG00000028700	ENSMUSG00000052738	16	Expression-matched non-GIM controls
ENSMUSG00000028700	ENSMUSG00000004934	17	Expression-matched non-GIM controls
ENSMUSG00000028700	ENSMUSG00000035420	18	Expression-matched non-GIM controls
ENSMUSG00000028700	ENSMUSG00000042726	19	Expression-matched non-GIM controls
ENSMUSG00000028700	ENSMUSG00000022403	20	Expression-matched non-GIM controls
ENSMUSG00000028701	ENSMUSG00000059586	1	Expression-matched non-GIM controls
ENSMUSG00000028701	ENSMUSG00000058388	2	Expression-matched non-GIM controls
ENSMUSG00000028701	ENSMUSG00000058388	3	Expression-matched non-GIM controls
ENSMUSG00000028701	ENSMUSG00000024382	4	Expression-matched non-GIM controls
ENSMUSG00000028701	ENSMUSG00000025962	5	Expression-matched non-GIM controls
ENSMUSG00000028701	ENSMUSG00000046818	6	Expression-matched non-GIM controls
ENSMUSG00000028701	ENSMUSG00000024787	7	Expression-matched non-GIM controls
ENSMUSG00000028701	ENSMUSG00000040681	8	Expression-matched non-GIM controls
ENSMUSG00000028701	ENSMUSG00000024583	9	Expression-matched non-GIM controls
ENSMUSG00000028701	ENSMUSG00000026739	10	Expression-matched non-GIM controls
ENSMUSG00000028701	ENSMUSG00000042419	11	Expression-matched non-GIM controls
ENSMUSG00000028701	ENSMUSG00000026739	12	Expression-matched non-GIM controls
ENSMUSG00000028701	ENSMUSG00000030613	13	Expression-matched non-GIM controls
ENSMUSG00000028701	ENSMUSG00000021681	14	Expression-matched non-GIM controls
ENSMUSG00000028701	ENSMUSG00000008855	15	Expression-matched non-GIM controls
ENSMUSG00000028701	ENSMUSG00000025962	16	Expression-matched non-GIM controls
ENSMUSG00000028701	ENSMUSG00000030847	17	Expression-matched non-GIM controls
ENSMUSG00000028701	ENSMUSG00000034485	18	Expression-matched non-GIM controls
ENSMUSG00000028701	ENSMUSG00000021681	19	Expression-matched non-GIM controls
ENSMUSG00000028701	ENSMUSG00000021236	20	Expression-matched non-GIM controls
ENSMUSG00000028706	ENSMUSG00000032042	1	Expression-matched non-GIM controls
ENSMUSG00000028706	ENSMUSG00000029843	2	Expression-matched non-GIM controls
ENSMUSG00000028706	ENSMUSG00000003032	3	Expression-matched non-GIM controls
ENSMUSG00000028706	ENSMUSG00000022905	4	Expression-matched non-GIM controls
ENSMUSG00000028706	ENSMUSG00000031479	5	Expression-matched non-GIM controls
ENSMUSG00000028706	ENSMUSG00000050912	6	Expression-matched non-GIM controls
ENSMUSG00000028706	ENSMUSG00000052031	7	Expression-matched non-GIM controls
ENSMUSG00000028706	ENSMUSG00000003032	8	Expression-matched non-GIM controls
ENSMUSG00000028706	ENSMUSG00000032042	9	Expression-matched non-GIM controls
ENSMUSG00000028706	ENSMUSG00000003032	10	Expression-matched non-GIM controls
ENSMUSG00000028706	ENSMUSG00000003032	11	Expression-matched non-GIM controls
ENSMUSG00000028706	ENSMUSG00000022200	12	Expression-matched non-GIM controls
ENSMUSG00000028706	ENSMUSG00000022200	13	Expression-matched non-GIM controls
ENSMUSG00000028706	ENSMUSG00000003032	14	Expression-matched non-GIM controls
ENSMUSG00000028706	ENSMUSG00000029007	15	Expression-matched non-GIM controls
ENSMUSG00000028706	ENSMUSG00000032042	16	Expression-matched non-GIM controls
ENSMUSG00000028706	ENSMUSG00000031530	17	Expression-matched non-GIM controls
ENSMUSG00000028706	ENSMUSG00000035473	18	Expression-matched non-GIM controls
ENSMUSG00000028706	ENSMUSG00000029007	19	Expression-matched non-GIM controls
ENSMUSG00000028706	ENSMUSG00000031530	20	Expression-matched non-GIM controls
ENSMUSG00000028710	ENSMUSG00000026469	1	Expression-matched non-GIM controls
ENSMUSG00000028710	ENSMUSG00000026469	2	Expression-matched non-GIM controls
ENSMUSG00000028710	ENSMUSG00000064090	3	Expression-matched non-GIM controls
ENSMUSG00000028710	ENSMUSG00000022822	4	Expression-matched non-GIM controls
ENSMUSG00000028710	ENSMUSG00000025369	5	Expression-matched non-GIM controls
ENSMUSG00000028710	ENSMUSG00000025409	6	Expression-matched non-GIM controls
ENSMUSG00000028710	ENSMUSG00000034940	7	Expression-matched non-GIM controls
ENSMUSG00000028710	ENSMUSG00000064090	8	Expression-matched non-GIM controls
ENSMUSG00000028710	ENSMUSG00000022822	9	Expression-matched non-GIM controls
ENSMUSG00000028710	ENSMUSG00000024095	10	Expression-matched non-GIM controls
ENSMUSG00000028710	ENSMUSG00000028016	11	Expression-matched non-GIM controls
ENSMUSG00000028710	ENSMUSG00000056536	12	Expression-matched non-GIM controls
ENSMUSG00000028710	ENSMUSG00000058446	13	Expression-matched non-GIM controls
ENSMUSG00000028710	ENSMUSG00000028907	14	Expression-matched non-GIM controls
ENSMUSG00000028710	ENSMUSG00000056536	15	Expression-matched non-GIM controls
ENSMUSG00000028710	ENSMUSG00000058446	16	Expression-matched non-GIM controls
ENSMUSG00000028710	ENSMUSG00000022822	17	Expression-matched non-GIM controls
ENSMUSG00000028710	ENSMUSG00000064090	18	Expression-matched non-GIM controls
ENSMUSG00000028710	ENSMUSG00000034940	19	Expression-matched non-GIM controls
ENSMUSG00000028710	ENSMUSG00000049577	20	Expression-matched non-GIM controls
ENSMUSG00000028719	ENSMUSG00000060012	1	Expression-matched non-GIM controls
ENSMUSG00000028719	ENSMUSG00000041272	2	Expression-matched non-GIM controls
ENSMUSG00000028719	ENSMUSG00000031537	3	Expression-matched non-GIM controls
ENSMUSG00000028719	ENSMUSG00000026427	4	Expression-matched non-GIM controls
ENSMUSG00000028719	ENSMUSG00000060012	5	Expression-matched non-GIM controls
ENSMUSG00000028719	ENSMUSG00000041762	6	Expression-matched non-GIM controls
ENSMUSG00000028719	ENSMUSG00000030846	7	Expression-matched non-GIM controls
ENSMUSG00000028719	ENSMUSG00000058748	8	Expression-matched non-GIM controls
ENSMUSG00000028719	ENSMUSG00000044595	9	Expression-matched non-GIM controls
ENSMUSG00000028719	ENSMUSG00000024440	10	Expression-matched non-GIM controls
ENSMUSG00000028719	ENSMUSG00000044768	11	Expression-matched non-GIM controls
ENSMUSG00000028719	ENSMUSG00000031537	12	Expression-matched non-GIM controls
ENSMUSG00000028719	ENSMUSG00000041762	13	Expression-matched non-GIM controls
ENSMUSG00000028719	ENSMUSG00000021870	14	Expression-matched non-GIM controls
ENSMUSG00000028719	ENSMUSG00000019854	15	Expression-matched non-GIM controls
ENSMUSG00000028719	ENSMUSG00000025949	16	Expression-matched non-GIM controls
ENSMUSG00000028719	ENSMUSG00000041272	17	Expression-matched non-GIM controls
ENSMUSG00000028719	ENSMUSG00000039087	18	Expression-matched non-GIM controls
ENSMUSG00000028719	ENSMUSG00000001419	19	Expression-matched non-GIM controls
ENSMUSG00000028719	ENSMUSG00000041762	20	Expression-matched non-GIM controls
ENSMUSG00000028745	ENSMUSG00000055553	1	Expression-matched non-GIM controls
ENSMUSG00000028745	ENSMUSG00000034854	2	Expression-matched non-GIM controls
ENSMUSG00000028745	ENSMUSG00000011179	3	Expression-matched non-GIM controls
ENSMUSG00000028745	ENSMUSG00000011179	4	Expression-matched non-GIM controls
ENSMUSG00000028745	ENSMUSG00000011179	5	Expression-matched non-GIM controls
ENSMUSG00000028745	ENSMUSG00000035530	6	Expression-matched non-GIM controls
ENSMUSG00000028745	ENSMUSG00000021686	7	Expression-matched non-GIM controls
ENSMUSG00000028745	ENSMUSG00000035152	8	Expression-matched non-GIM controls
ENSMUSG00000028745	ENSMUSG00000030595	9	Expression-matched non-GIM controls
ENSMUSG00000028745	ENSMUSG00000022680	10	Expression-matched non-GIM controls
ENSMUSG00000028745	ENSMUSG00000005881	11	Expression-matched non-GIM controls
ENSMUSG00000028745	ENSMUSG00000035152	12	Expression-matched non-GIM controls
ENSMUSG00000028745	ENSMUSG00000061666	13	Expression-matched non-GIM controls
ENSMUSG00000028745	ENSMUSG00000055553	14	Expression-matched non-GIM controls
ENSMUSG00000028745	ENSMUSG00000030595	15	Expression-matched non-GIM controls
ENSMUSG00000028745	ENSMUSG00000022680	16	Expression-matched non-GIM controls
ENSMUSG00000028745	ENSMUSG00000029577	17	Expression-matched non-GIM controls
ENSMUSG00000028745	ENSMUSG00000055553	18	Expression-matched non-GIM controls
ENSMUSG00000028745	ENSMUSG00000029577	19	Expression-matched non-GIM controls
ENSMUSG00000028745	ENSMUSG00000010538	20	Expression-matched non-GIM controls
ENSMUSG00000028753	ENSMUSG00000036817	1	Expression-matched non-GIM controls
ENSMUSG00000028753	ENSMUSG00000036817	2	Expression-matched non-GIM controls
ENSMUSG00000028753	ENSMUSG00000071937	3	Expression-matched non-GIM controls
ENSMUSG00000028753	ENSMUSG00000026162	4	Expression-matched non-GIM controls
ENSMUSG00000028753	ENSMUSG00000039611	5	Expression-matched non-GIM controls
ENSMUSG00000028753	ENSMUSG00000036817	6	Expression-matched non-GIM controls
ENSMUSG00000028753	ENSMUSG00000029843	7	Expression-matched non-GIM controls
ENSMUSG00000028753	ENSMUSG00000019173	8	Expression-matched non-GIM controls
ENSMUSG00000028753	ENSMUSG00000040034	9	Expression-matched non-GIM controls
ENSMUSG00000028753	ENSMUSG00000038451	10	Expression-matched non-GIM controls
ENSMUSG00000028753	ENSMUSG00000038451	11	Expression-matched non-GIM controls
ENSMUSG00000028753	ENSMUSG00000022892	12	Expression-matched non-GIM controls
ENSMUSG00000028753	ENSMUSG00000040681	13	Expression-matched non-GIM controls
ENSMUSG00000028753	ENSMUSG00000036817	14	Expression-matched non-GIM controls
ENSMUSG00000028753	ENSMUSG00000019173	15	Expression-matched non-GIM controls
ENSMUSG00000028753	ENSMUSG00000038451	16	Expression-matched non-GIM controls
ENSMUSG00000028753	ENSMUSG00000031966	17	Expression-matched non-GIM controls
ENSMUSG00000028753	ENSMUSG00000039611	18	Expression-matched non-GIM controls
ENSMUSG00000028753	ENSMUSG00000019173	19	Expression-matched non-GIM controls
ENSMUSG00000028753	ENSMUSG00000022789	20	Expression-matched non-GIM controls
ENSMUSG00000028760	ENSMUSG00000029415	1	Expression-matched non-GIM controls
ENSMUSG00000028760	ENSMUSG00000062270	2	Expression-matched non-GIM controls
ENSMUSG00000028760	ENSMUSG00000062270	3	Expression-matched non-GIM controls
ENSMUSG00000028760	ENSMUSG00000062006	4	Expression-matched non-GIM controls
ENSMUSG00000028760	ENSMUSG00000041528	5	Expression-matched non-GIM controls
ENSMUSG00000028760	ENSMUSG00000041528	6	Expression-matched non-GIM controls
ENSMUSG00000028760	ENSMUSG00000078588	7	Expression-matched non-GIM controls
ENSMUSG00000028760	ENSMUSG00000026019	8	Expression-matched non-GIM controls
ENSMUSG00000028760	ENSMUSG00000063316	9	Expression-matched non-GIM controls
ENSMUSG00000028760	ENSMUSG00000078588	10	Expression-matched non-GIM controls
ENSMUSG00000028760	ENSMUSG00000041453	11	Expression-matched non-GIM controls
ENSMUSG00000028760	ENSMUSG00000062270	12	Expression-matched non-GIM controls
ENSMUSG00000028760	ENSMUSG00000030243	13	Expression-matched non-GIM controls
ENSMUSG00000028760	ENSMUSG00000026019	14	Expression-matched non-GIM controls
ENSMUSG00000028760	ENSMUSG00000041453	15	Expression-matched non-GIM controls
ENSMUSG00000028760	ENSMUSG00000021905	16	Expression-matched non-GIM controls
ENSMUSG00000028760	ENSMUSG00000026019	17	Expression-matched non-GIM controls
ENSMUSG00000028760	ENSMUSG00000029687	18	Expression-matched non-GIM controls
ENSMUSG00000028760	ENSMUSG00000062006	19	Expression-matched non-GIM controls
ENSMUSG00000028760	ENSMUSG00000041453	20	Expression-matched non-GIM controls
ENSMUSG00000028790	ENSMUSG00000079610	1	Expression-matched non-GIM controls
ENSMUSG00000028790	ENSMUSG00000021497	2	Expression-matched non-GIM controls
ENSMUSG00000028790	ENSMUSG00000020335	3	Expression-matched non-GIM controls
ENSMUSG00000028790	ENSMUSG00000024962	4	Expression-matched non-GIM controls
ENSMUSG00000028790	ENSMUSG00000021497	5	Expression-matched non-GIM controls
ENSMUSG00000028790	ENSMUSG00000039648	6	Expression-matched non-GIM controls
ENSMUSG00000028790	ENSMUSG00000055991	7	Expression-matched non-GIM controls
ENSMUSG00000028790	ENSMUSG00000078619	8	Expression-matched non-GIM controls
ENSMUSG00000028790	ENSMUSG00000055991	9	Expression-matched non-GIM controls
ENSMUSG00000028790	ENSMUSG00000026617	10	Expression-matched non-GIM controls
ENSMUSG00000028790	ENSMUSG00000024962	11	Expression-matched non-GIM controls
ENSMUSG00000028790	ENSMUSG00000021497	12	Expression-matched non-GIM controls
ENSMUSG00000028790	ENSMUSG00000056665	13	Expression-matched non-GIM controls
ENSMUSG00000028790	ENSMUSG00000021497	14	Expression-matched non-GIM controls
ENSMUSG00000028790	ENSMUSG00000022836	15	Expression-matched non-GIM controls
ENSMUSG00000028790	ENSMUSG00000020335	16	Expression-matched non-GIM controls
ENSMUSG00000028790	ENSMUSG00000040658	17	Expression-matched non-GIM controls
ENSMUSG00000028790	ENSMUSG00000022836	18	Expression-matched non-GIM controls
ENSMUSG00000028790	ENSMUSG00000039648	19	Expression-matched non-GIM controls
ENSMUSG00000028790	ENSMUSG00000049871	20	Expression-matched non-GIM controls
ENSMUSG00000028801	ENSMUSG00000026019	1	Expression-matched non-GIM controls
ENSMUSG00000028801	ENSMUSG00000041528	2	Expression-matched non-GIM controls
ENSMUSG00000028801	ENSMUSG00000026200	3	Expression-matched non-GIM controls
ENSMUSG00000028801	ENSMUSG00000078919	4	Expression-matched non-GIM controls
ENSMUSG00000028801	ENSMUSG00000028541	5	Expression-matched non-GIM controls
ENSMUSG00000028801	ENSMUSG00000041453	6	Expression-matched non-GIM controls
ENSMUSG00000028801	ENSMUSG00000063316	7	Expression-matched non-GIM controls
ENSMUSG00000028801	ENSMUSG00000035161	8	Expression-matched non-GIM controls
ENSMUSG00000028801	ENSMUSG00000028549	9	Expression-matched non-GIM controls
ENSMUSG00000028801	ENSMUSG00000028541	10	Expression-matched non-GIM controls
ENSMUSG00000028801	ENSMUSG00000063316	11	Expression-matched non-GIM controls
ENSMUSG00000028801	ENSMUSG00000028541	12	Expression-matched non-GIM controls
ENSMUSG00000028801	ENSMUSG00000021905	13	Expression-matched non-GIM controls
ENSMUSG00000028801	ENSMUSG00000030243	14	Expression-matched non-GIM controls
ENSMUSG00000028801	ENSMUSG00000041453	15	Expression-matched non-GIM controls
ENSMUSG00000028801	ENSMUSG00000041453	16	Expression-matched non-GIM controls
ENSMUSG00000028801	ENSMUSG00000041528	17	Expression-matched non-GIM controls
ENSMUSG00000028801	ENSMUSG00000021905	18	Expression-matched non-GIM controls
ENSMUSG00000028801	ENSMUSG00000028549	19	Expression-matched non-GIM controls
ENSMUSG00000028801	ENSMUSG00000035161	20	Expression-matched non-GIM controls
ENSMUSG00000028803	ENSMUSG00000028799	1	Expression-matched non-GIM controls
ENSMUSG00000028803	ENSMUSG00000035234	2	Expression-matched non-GIM controls
ENSMUSG00000028803	ENSMUSG00000026726	3	Expression-matched non-GIM controls
ENSMUSG00000028803	ENSMUSG00000032724	4	Expression-matched non-GIM controls
ENSMUSG00000028803	ENSMUSG00000028799	5	Expression-matched non-GIM controls
ENSMUSG00000028803	ENSMUSG00000026726	6	Expression-matched non-GIM controls
ENSMUSG00000028803	ENSMUSG00000027784	7	Expression-matched non-GIM controls
ENSMUSG00000028803	ENSMUSG00000028799	8	Expression-matched non-GIM controls
ENSMUSG00000028803	ENSMUSG00000024528	9	Expression-matched non-GIM controls
ENSMUSG00000028803	ENSMUSG00000031919	10	Expression-matched non-GIM controls
ENSMUSG00000028803	ENSMUSG00000031919	11	Expression-matched non-GIM controls
ENSMUSG00000028803	ENSMUSG00000027784	12	Expression-matched non-GIM controls
ENSMUSG00000028803	ENSMUSG00000027481	13	Expression-matched non-GIM controls
ENSMUSG00000028803	ENSMUSG00000027784	14	Expression-matched non-GIM controls
ENSMUSG00000028803	ENSMUSG00000025404	15	Expression-matched non-GIM controls
ENSMUSG00000028803	ENSMUSG00000049119	16	Expression-matched non-GIM controls
ENSMUSG00000028803	ENSMUSG00000026726	17	Expression-matched non-GIM controls
ENSMUSG00000028803	ENSMUSG00000025404	18	Expression-matched non-GIM controls
ENSMUSG00000028803	ENSMUSG00000063268	19	Expression-matched non-GIM controls
ENSMUSG00000028803	ENSMUSG00000032724	20	Expression-matched non-GIM controls
ENSMUSG00000028804	ENSMUSG00000048385	1	Expression-matched non-GIM controls
ENSMUSG00000028804	ENSMUSG00000032332	2	Expression-matched non-GIM controls
ENSMUSG00000028804	ENSMUSG00000018858	3	Expression-matched non-GIM controls
ENSMUSG00000028804	ENSMUSG00000032332	4	Expression-matched non-GIM controls
ENSMUSG00000028804	ENSMUSG00000028565	5	Expression-matched non-GIM controls
ENSMUSG00000028804	ENSMUSG00000018858	6	Expression-matched non-GIM controls
ENSMUSG00000028804	ENSMUSG00000026726	7	Expression-matched non-GIM controls
ENSMUSG00000028804	ENSMUSG00000032332	8	Expression-matched non-GIM controls
ENSMUSG00000028804	ENSMUSG00000032332	9	Expression-matched non-GIM controls
ENSMUSG00000028804	ENSMUSG00000034917	10	Expression-matched non-GIM controls
ENSMUSG00000028804	ENSMUSG00000018858	11	Expression-matched non-GIM controls
ENSMUSG00000028804	ENSMUSG00000028565	12	Expression-matched non-GIM controls
ENSMUSG00000028804	ENSMUSG00000048385	13	Expression-matched non-GIM controls
ENSMUSG00000028804	ENSMUSG00000018858	14	Expression-matched non-GIM controls
ENSMUSG00000028804	ENSMUSG00000032332	15	Expression-matched non-GIM controls
ENSMUSG00000028804	ENSMUSG00000026726	16	Expression-matched non-GIM controls
ENSMUSG00000028804	ENSMUSG00000048385	17	Expression-matched non-GIM controls
ENSMUSG00000028804	ENSMUSG00000026726	18	Expression-matched non-GIM controls
ENSMUSG00000028804	ENSMUSG00000032332	19	Expression-matched non-GIM controls
ENSMUSG00000028804	ENSMUSG00000018858	20	Expression-matched non-GIM controls
ENSMUSG00000028820	ENSMUSG00000028943	1	Expression-matched non-GIM controls
ENSMUSG00000028820	ENSMUSG00000054455	2	Expression-matched non-GIM controls
ENSMUSG00000028820	ENSMUSG00000025016	3	Expression-matched non-GIM controls
ENSMUSG00000028820	ENSMUSG00000034023	4	Expression-matched non-GIM controls
ENSMUSG00000028820	ENSMUSG00000025016	5	Expression-matched non-GIM controls
ENSMUSG00000028820	ENSMUSG00000057738	6	Expression-matched non-GIM controls
ENSMUSG00000028820	ENSMUSG00000006471	7	Expression-matched non-GIM controls
ENSMUSG00000028820	ENSMUSG00000042055	8	Expression-matched non-GIM controls
ENSMUSG00000028820	ENSMUSG00000023079	9	Expression-matched non-GIM controls
ENSMUSG00000028820	ENSMUSG00000023079	10	Expression-matched non-GIM controls
ENSMUSG00000028820	ENSMUSG00000006471	11	Expression-matched non-GIM controls
ENSMUSG00000028820	ENSMUSG00000021140	12	Expression-matched non-GIM controls
ENSMUSG00000028820	ENSMUSG00000028943	13	Expression-matched non-GIM controls
ENSMUSG00000028820	ENSMUSG00000027630	14	Expression-matched non-GIM controls
ENSMUSG00000028820	ENSMUSG00000026785	15	Expression-matched non-GIM controls
ENSMUSG00000028820	ENSMUSG00000028943	16	Expression-matched non-GIM controls
ENSMUSG00000028820	ENSMUSG00000029726	17	Expression-matched non-GIM controls
ENSMUSG00000028820	ENSMUSG00000029726	18	Expression-matched non-GIM controls
ENSMUSG00000028820	ENSMUSG00000054455	19	Expression-matched non-GIM controls
ENSMUSG00000028820	ENSMUSG00000027630	20	Expression-matched non-GIM controls
ENSMUSG00000028841	ENSMUSG00000076436	1	Expression-matched non-GIM controls
ENSMUSG00000028841	ENSMUSG00000035834	2	Expression-matched non-GIM controls
ENSMUSG00000028841	ENSMUSG00000092592	3	Expression-matched non-GIM controls
ENSMUSG00000028841	ENSMUSG00000025921	4	Expression-matched non-GIM controls
ENSMUSG00000028841	ENSMUSG00000021710	5	Expression-matched non-GIM controls
ENSMUSG00000028841	ENSMUSG00000032332	6	Expression-matched non-GIM controls
ENSMUSG00000028841	ENSMUSG00000025921	7	Expression-matched non-GIM controls
ENSMUSG00000028841	ENSMUSG00000021890	8	Expression-matched non-GIM controls
ENSMUSG00000028841	ENSMUSG00000013698	9	Expression-matched non-GIM controls
ENSMUSG00000028841	ENSMUSG00000094445	10	Expression-matched non-GIM controls
ENSMUSG00000028841	ENSMUSG00000076436	11	Expression-matched non-GIM controls
ENSMUSG00000028841	ENSMUSG00000092592	12	Expression-matched non-GIM controls
ENSMUSG00000028841	ENSMUSG00000013698	13	Expression-matched non-GIM controls
ENSMUSG00000028841	ENSMUSG00000027784	14	Expression-matched non-GIM controls
ENSMUSG00000028841	ENSMUSG00000036574	15	Expression-matched non-GIM controls
ENSMUSG00000028841	ENSMUSG00000035234	16	Expression-matched non-GIM controls
ENSMUSG00000028841	ENSMUSG00000021710	17	Expression-matched non-GIM controls
ENSMUSG00000028841	ENSMUSG00000025921	18	Expression-matched non-GIM controls
ENSMUSG00000028841	ENSMUSG00000026726	19	Expression-matched non-GIM controls
ENSMUSG00000028841	ENSMUSG00000094445	20	Expression-matched non-GIM controls
ENSMUSG00000028842	ENSMUSG00000035109	1	Expression-matched non-GIM controls
ENSMUSG00000028842	ENSMUSG00000091742	2	Expression-matched non-GIM controls
ENSMUSG00000028842	ENSMUSG00000030498	3	Expression-matched non-GIM controls
ENSMUSG00000028842	ENSMUSG00000042699	4	Expression-matched non-GIM controls
ENSMUSG00000028842	ENSMUSG00000020864	5	Expression-matched non-GIM controls
ENSMUSG00000028842	ENSMUSG00000027257	6	Expression-matched non-GIM controls
ENSMUSG00000028842	ENSMUSG00000071660	7	Expression-matched non-GIM controls
ENSMUSG00000028842	ENSMUSG00000091742	8	Expression-matched non-GIM controls
ENSMUSG00000028842	ENSMUSG00000071202	9	Expression-matched non-GIM controls
ENSMUSG00000028842	ENSMUSG00000071202	10	Expression-matched non-GIM controls
ENSMUSG00000028842	ENSMUSG00000020956	11	Expression-matched non-GIM controls
ENSMUSG00000028842	ENSMUSG00000033182	12	Expression-matched non-GIM controls
ENSMUSG00000028842	ENSMUSG00000019796	13	Expression-matched non-GIM controls
ENSMUSG00000028842	ENSMUSG00000027257	14	Expression-matched non-GIM controls
ENSMUSG00000028842	ENSMUSG00000052302	15	Expression-matched non-GIM controls
ENSMUSG00000028842	ENSMUSG00000057594	16	Expression-matched non-GIM controls
ENSMUSG00000028842	ENSMUSG00000071202	17	Expression-matched non-GIM controls
ENSMUSG00000028842	ENSMUSG00000042699	18	Expression-matched non-GIM controls
ENSMUSG00000028842	ENSMUSG00000025915	19	Expression-matched non-GIM controls
ENSMUSG00000028842	ENSMUSG00000071202	20	Expression-matched non-GIM controls
ENSMUSG00000028843	ENSMUSG00000022678	1	Expression-matched non-GIM controls
ENSMUSG00000028843	ENSMUSG00000002820	2	Expression-matched non-GIM controls
ENSMUSG00000028843	ENSMUSG00000020332	3	Expression-matched non-GIM controls
ENSMUSG00000028843	ENSMUSG00000001285	4	Expression-matched non-GIM controls
ENSMUSG00000028843	ENSMUSG00000001285	5	Expression-matched non-GIM controls
ENSMUSG00000028843	ENSMUSG00000002820	6	Expression-matched non-GIM controls
ENSMUSG00000028843	ENSMUSG00000015575	7	Expression-matched non-GIM controls
ENSMUSG00000028843	ENSMUSG00000039682	8	Expression-matched non-GIM controls
ENSMUSG00000028843	ENSMUSG00000036256	9	Expression-matched non-GIM controls
ENSMUSG00000028843	ENSMUSG00000003438	10	Expression-matched non-GIM controls
ENSMUSG00000028843	ENSMUSG00000001285	11	Expression-matched non-GIM controls
ENSMUSG00000028843	ENSMUSG00000022678	12	Expression-matched non-GIM controls
ENSMUSG00000028843	ENSMUSG00000039682	13	Expression-matched non-GIM controls
ENSMUSG00000028843	ENSMUSG00000056459	14	Expression-matched non-GIM controls
ENSMUSG00000028843	ENSMUSG00000075528	15	Expression-matched non-GIM controls
ENSMUSG00000028843	ENSMUSG00000041238	16	Expression-matched non-GIM controls
ENSMUSG00000028843	ENSMUSG00000003438	17	Expression-matched non-GIM controls
ENSMUSG00000028843	ENSMUSG00000039682	18	Expression-matched non-GIM controls
ENSMUSG00000028843	ENSMUSG00000029499	19	Expression-matched non-GIM controls
ENSMUSG00000028843	ENSMUSG00000036256	20	Expression-matched non-GIM controls
ENSMUSG00000028854	ENSMUSG00000024787	1	Expression-matched non-GIM controls
ENSMUSG00000028854	ENSMUSG00000034485	2	Expression-matched non-GIM controls
ENSMUSG00000028854	ENSMUSG00000033805	3	Expression-matched non-GIM controls
ENSMUSG00000028854	ENSMUSG00000025962	4	Expression-matched non-GIM controls
ENSMUSG00000028854	ENSMUSG00000040681	5	Expression-matched non-GIM controls
ENSMUSG00000028854	ENSMUSG00000031016	6	Expression-matched non-GIM controls
ENSMUSG00000028854	ENSMUSG00000034485	7	Expression-matched non-GIM controls
ENSMUSG00000028854	ENSMUSG00000025931	8	Expression-matched non-GIM controls
ENSMUSG00000028854	ENSMUSG00000025931	9	Expression-matched non-GIM controls
ENSMUSG00000028854	ENSMUSG00000042419	10	Expression-matched non-GIM controls
ENSMUSG00000028854	ENSMUSG00000030613	11	Expression-matched non-GIM controls
ENSMUSG00000028854	ENSMUSG00000025931	12	Expression-matched non-GIM controls
ENSMUSG00000028854	ENSMUSG00000025962	13	Expression-matched non-GIM controls
ENSMUSG00000028854	ENSMUSG00000028563	14	Expression-matched non-GIM controls
ENSMUSG00000028854	ENSMUSG00000058388	15	Expression-matched non-GIM controls
ENSMUSG00000028854	ENSMUSG00000030613	16	Expression-matched non-GIM controls
ENSMUSG00000028854	ENSMUSG00000028563	17	Expression-matched non-GIM controls
ENSMUSG00000028854	ENSMUSG00000024787	18	Expression-matched non-GIM controls
ENSMUSG00000028854	ENSMUSG00000021236	19	Expression-matched non-GIM controls
ENSMUSG00000028854	ENSMUSG00000025931	20	Expression-matched non-GIM controls
ENSMUSG00000028864	ENSMUSG00000031919	1	Expression-matched non-GIM controls
ENSMUSG00000028864	ENSMUSG00000049119	2	Expression-matched non-GIM controls
ENSMUSG00000028864	ENSMUSG00000013698	3	Expression-matched non-GIM controls
ENSMUSG00000028864	ENSMUSG00000025921	4	Expression-matched non-GIM controls
ENSMUSG00000028864	ENSMUSG00000013698	5	Expression-matched non-GIM controls
ENSMUSG00000028864	ENSMUSG00000013698	6	Expression-matched non-GIM controls
ENSMUSG00000028864	ENSMUSG00000034917	7	Expression-matched non-GIM controls
ENSMUSG00000028864	ENSMUSG00000027481	8	Expression-matched non-GIM controls
ENSMUSG00000028864	ENSMUSG00000028799	9	Expression-matched non-GIM controls
ENSMUSG00000028864	ENSMUSG00000025404	10	Expression-matched non-GIM controls
ENSMUSG00000028864	ENSMUSG00000035234	11	Expression-matched non-GIM controls
ENSMUSG00000028864	ENSMUSG00000034917	12	Expression-matched non-GIM controls
ENSMUSG00000028864	ENSMUSG00000013698	13	Expression-matched non-GIM controls
ENSMUSG00000028864	ENSMUSG00000028973	14	Expression-matched non-GIM controls
ENSMUSG00000028864	ENSMUSG00000032724	15	Expression-matched non-GIM controls
ENSMUSG00000028864	ENSMUSG00000092592	16	Expression-matched non-GIM controls
ENSMUSG00000028864	ENSMUSG00000028799	17	Expression-matched non-GIM controls
ENSMUSG00000028864	ENSMUSG00000021890	18	Expression-matched non-GIM controls
ENSMUSG00000028864	ENSMUSG00000021890	19	Expression-matched non-GIM controls
ENSMUSG00000028864	ENSMUSG00000035834	20	Expression-matched non-GIM controls
ENSMUSG00000028886	ENSMUSG00000054302	1	Expression-matched non-GIM controls
ENSMUSG00000028886	ENSMUSG00000021840	2	Expression-matched non-GIM controls
ENSMUSG00000028886	ENSMUSG00000021840	3	Expression-matched non-GIM controls
ENSMUSG00000028886	ENSMUSG00000057132	4	Expression-matched non-GIM controls
ENSMUSG00000028886	ENSMUSG00000024083	5	Expression-matched non-GIM controls
ENSMUSG00000028886	ENSMUSG00000024083	6	Expression-matched non-GIM controls
ENSMUSG00000028886	ENSMUSG00000040594	7	Expression-matched non-GIM controls
ENSMUSG00000028886	ENSMUSG00000025372	8	Expression-matched non-GIM controls
ENSMUSG00000028886	ENSMUSG00000021840	9	Expression-matched non-GIM controls
ENSMUSG00000028886	ENSMUSG00000017715	10	Expression-matched non-GIM controls
ENSMUSG00000028886	ENSMUSG00000040594	11	Expression-matched non-GIM controls
ENSMUSG00000028886	ENSMUSG00000074634	12	Expression-matched non-GIM controls
ENSMUSG00000028886	ENSMUSG00000009073	13	Expression-matched non-GIM controls
ENSMUSG00000028886	ENSMUSG00000029452	14	Expression-matched non-GIM controls
ENSMUSG00000028886	ENSMUSG00000026311	15	Expression-matched non-GIM controls
ENSMUSG00000028886	ENSMUSG00000020865	16	Expression-matched non-GIM controls
ENSMUSG00000028886	ENSMUSG00000025762	17	Expression-matched non-GIM controls
ENSMUSG00000028886	ENSMUSG00000029452	18	Expression-matched non-GIM controls
ENSMUSG00000028886	ENSMUSG00000037235	19	Expression-matched non-GIM controls
ENSMUSG00000028886	ENSMUSG00000055239	20	Expression-matched non-GIM controls
ENSMUSG00000028890	ENSMUSG00000063316	1	Expression-matched non-GIM controls
ENSMUSG00000028890	ENSMUSG00000063316	2	Expression-matched non-GIM controls
ENSMUSG00000028890	ENSMUSG00000063316	3	Expression-matched non-GIM controls
ENSMUSG00000028890	ENSMUSG00000062270	4	Expression-matched non-GIM controls
ENSMUSG00000028890	ENSMUSG00000078578	5	Expression-matched non-GIM controls
ENSMUSG00000028890	ENSMUSG00000041453	6	Expression-matched non-GIM controls
ENSMUSG00000028890	ENSMUSG00000078578	7	Expression-matched non-GIM controls
ENSMUSG00000028890	ENSMUSG00000028549	8	Expression-matched non-GIM controls
ENSMUSG00000028890	ENSMUSG00000035161	9	Expression-matched non-GIM controls
ENSMUSG00000028890	ENSMUSG00000029415	10	Expression-matched non-GIM controls
ENSMUSG00000028890	ENSMUSG00000041298	11	Expression-matched non-GIM controls
ENSMUSG00000028890	ENSMUSG00000062270	12	Expression-matched non-GIM controls
ENSMUSG00000028890	ENSMUSG00000062270	13	Expression-matched non-GIM controls
ENSMUSG00000028890	ENSMUSG00000062270	14	Expression-matched non-GIM controls
ENSMUSG00000028890	ENSMUSG00000029687	15	Expression-matched non-GIM controls
ENSMUSG00000028890	ENSMUSG00000024914	16	Expression-matched non-GIM controls
ENSMUSG00000028890	ENSMUSG00000063316	17	Expression-matched non-GIM controls
ENSMUSG00000028890	ENSMUSG00000062270	18	Expression-matched non-GIM controls
ENSMUSG00000028890	ENSMUSG00000063316	19	Expression-matched non-GIM controls
ENSMUSG00000028890	ENSMUSG00000029687	20	Expression-matched non-GIM controls
ENSMUSG00000028926	ENSMUSG00000022604	1	Expression-matched non-GIM controls
ENSMUSG00000028926	ENSMUSG00000031488	2	Expression-matched non-GIM controls
ENSMUSG00000028926	ENSMUSG00000050761	3	Expression-matched non-GIM controls
ENSMUSG00000028926	ENSMUSG00000050761	4	Expression-matched non-GIM controls
ENSMUSG00000028926	ENSMUSG00000063450	5	Expression-matched non-GIM controls
ENSMUSG00000028926	ENSMUSG00000028717	6	Expression-matched non-GIM controls
ENSMUSG00000028926	ENSMUSG00000003199	7	Expression-matched non-GIM controls
ENSMUSG00000028926	ENSMUSG00000079550	8	Expression-matched non-GIM controls
ENSMUSG00000028926	ENSMUSG00000020027	9	Expression-matched non-GIM controls
ENSMUSG00000028926	ENSMUSG00000050761	10	Expression-matched non-GIM controls
ENSMUSG00000028926	ENSMUSG00000094103	11	Expression-matched non-GIM controls
ENSMUSG00000028926	ENSMUSG00000094103	12	Expression-matched non-GIM controls
ENSMUSG00000028926	ENSMUSG00000079550	13	Expression-matched non-GIM controls
ENSMUSG00000028926	ENSMUSG00000026761	14	Expression-matched non-GIM controls
ENSMUSG00000028926	ENSMUSG00000094103	15	Expression-matched non-GIM controls
ENSMUSG00000028926	ENSMUSG00000005299	16	Expression-matched non-GIM controls
ENSMUSG00000028926	ENSMUSG00000026761	17	Expression-matched non-GIM controls
ENSMUSG00000028926	ENSMUSG00000020027	18	Expression-matched non-GIM controls
ENSMUSG00000028926	ENSMUSG00000022604	19	Expression-matched non-GIM controls
ENSMUSG00000028926	ENSMUSG00000003199	20	Expression-matched non-GIM controls
ENSMUSG00000028931	ENSMUSG00000026707	1	Expression-matched non-GIM controls
ENSMUSG00000028931	ENSMUSG00000028907	2	Expression-matched non-GIM controls
ENSMUSG00000028931	ENSMUSG00000002341	3	Expression-matched non-GIM controls
ENSMUSG00000028931	ENSMUSG00000037740	4	Expression-matched non-GIM controls
ENSMUSG00000028931	ENSMUSG00000028016	5	Expression-matched non-GIM controls
ENSMUSG00000028931	ENSMUSG00000024095	6	Expression-matched non-GIM controls
ENSMUSG00000028931	ENSMUSG00000026283	7	Expression-matched non-GIM controls
ENSMUSG00000028931	ENSMUSG00000056536	8	Expression-matched non-GIM controls
ENSMUSG00000028931	ENSMUSG00000050912	9	Expression-matched non-GIM controls
ENSMUSG00000028931	ENSMUSG00000037740	10	Expression-matched non-GIM controls
ENSMUSG00000028931	ENSMUSG00000026782	11	Expression-matched non-GIM controls
ENSMUSG00000028931	ENSMUSG00000049606	12	Expression-matched non-GIM controls
ENSMUSG00000028931	ENSMUSG00000026718	13	Expression-matched non-GIM controls
ENSMUSG00000028931	ENSMUSG00000035745	14	Expression-matched non-GIM controls
ENSMUSG00000028931	ENSMUSG00000040520	15	Expression-matched non-GIM controls
ENSMUSG00000028931	ENSMUSG00000024095	16	Expression-matched non-GIM controls
ENSMUSG00000028931	ENSMUSG00000028016	17	Expression-matched non-GIM controls
ENSMUSG00000028931	ENSMUSG00000026707	18	Expression-matched non-GIM controls
ENSMUSG00000028931	ENSMUSG00000026782	19	Expression-matched non-GIM controls
ENSMUSG00000028931	ENSMUSG00000040520	20	Expression-matched non-GIM controls
ENSMUSG00000028962	ENSMUSG00000033031	1	Expression-matched non-GIM controls
ENSMUSG00000028962	ENSMUSG00000066798	2	Expression-matched non-GIM controls
ENSMUSG00000028962	ENSMUSG00000026283	3	Expression-matched non-GIM controls
ENSMUSG00000028962	ENSMUSG00000029376	4	Expression-matched non-GIM controls
ENSMUSG00000028962	ENSMUSG00000040520	5	Expression-matched non-GIM controls
ENSMUSG00000028962	ENSMUSG00000017418	6	Expression-matched non-GIM controls
ENSMUSG00000028962	ENSMUSG00000066798	7	Expression-matched non-GIM controls
ENSMUSG00000028962	ENSMUSG00000029376	8	Expression-matched non-GIM controls
ENSMUSG00000028962	ENSMUSG00000055817	9	Expression-matched non-GIM controls
ENSMUSG00000028962	ENSMUSG00000064090	10	Expression-matched non-GIM controls
ENSMUSG00000028962	ENSMUSG00000017418	11	Expression-matched non-GIM controls
ENSMUSG00000028962	ENSMUSG00000030770	12	Expression-matched non-GIM controls
ENSMUSG00000028962	ENSMUSG00000055817	13	Expression-matched non-GIM controls
ENSMUSG00000028962	ENSMUSG00000022822	14	Expression-matched non-GIM controls
ENSMUSG00000028962	ENSMUSG00000017418	15	Expression-matched non-GIM controls
ENSMUSG00000028962	ENSMUSG00000030770	16	Expression-matched non-GIM controls
ENSMUSG00000028962	ENSMUSG00000026707	17	Expression-matched non-GIM controls
ENSMUSG00000028962	ENSMUSG00000017418	18	Expression-matched non-GIM controls
ENSMUSG00000028962	ENSMUSG00000056536	19	Expression-matched non-GIM controls
ENSMUSG00000028962	ENSMUSG00000056536	20	Expression-matched non-GIM controls
ENSMUSG00000028975	ENSMUSG00000003762	1	Expression-matched non-GIM controls
ENSMUSG00000028975	ENSMUSG00000044221	2	Expression-matched non-GIM controls
ENSMUSG00000028975	ENSMUSG00000057342	3	Expression-matched non-GIM controls
ENSMUSG00000028975	ENSMUSG00000056888	4	Expression-matched non-GIM controls
ENSMUSG00000028975	ENSMUSG00000032342	5	Expression-matched non-GIM controls
ENSMUSG00000028975	ENSMUSG00000062661	6	Expression-matched non-GIM controls
ENSMUSG00000028975	ENSMUSG00000034064	7	Expression-matched non-GIM controls
ENSMUSG00000028975	ENSMUSG00000062661	8	Expression-matched non-GIM controls
ENSMUSG00000028975	ENSMUSG00000032342	9	Expression-matched non-GIM controls
ENSMUSG00000028975	ENSMUSG00000040177	10	Expression-matched non-GIM controls
ENSMUSG00000028975	ENSMUSG00000018042	11	Expression-matched non-GIM controls
ENSMUSG00000028975	ENSMUSG00000057342	12	Expression-matched non-GIM controls
ENSMUSG00000028975	ENSMUSG00000027714	13	Expression-matched non-GIM controls
ENSMUSG00000028975	ENSMUSG00000072582	14	Expression-matched non-GIM controls
ENSMUSG00000028975	ENSMUSG00000031823	15	Expression-matched non-GIM controls
ENSMUSG00000028975	ENSMUSG00000034064	16	Expression-matched non-GIM controls
ENSMUSG00000028975	ENSMUSG00000029141	17	Expression-matched non-GIM controls
ENSMUSG00000028975	ENSMUSG00000034667	18	Expression-matched non-GIM controls
ENSMUSG00000028975	ENSMUSG00000018042	19	Expression-matched non-GIM controls
ENSMUSG00000028975	ENSMUSG00000072582	20	Expression-matched non-GIM controls
ENSMUSG00000028977	ENSMUSG00000049858	1	Expression-matched non-GIM controls
ENSMUSG00000028977	ENSMUSG00000049858	2	Expression-matched non-GIM controls
ENSMUSG00000028977	ENSMUSG00000042453	3	Expression-matched non-GIM controls
ENSMUSG00000028977	ENSMUSG00000044768	4	Expression-matched non-GIM controls
ENSMUSG00000028977	ENSMUSG00000041268	5	Expression-matched non-GIM controls
ENSMUSG00000028977	ENSMUSG00000044768	6	Expression-matched non-GIM controls
ENSMUSG00000028977	ENSMUSG00000026211	7	Expression-matched non-GIM controls
ENSMUSG00000028977	ENSMUSG00000020783	8	Expression-matched non-GIM controls
ENSMUSG00000028977	ENSMUSG00000050890	9	Expression-matched non-GIM controls
ENSMUSG00000028977	ENSMUSG00000042453	10	Expression-matched non-GIM controls
ENSMUSG00000028977	ENSMUSG00000044768	11	Expression-matched non-GIM controls
ENSMUSG00000028977	ENSMUSG00000014778	12	Expression-matched non-GIM controls
ENSMUSG00000028977	ENSMUSG00000022811	13	Expression-matched non-GIM controls
ENSMUSG00000028977	ENSMUSG00000022811	14	Expression-matched non-GIM controls
ENSMUSG00000028977	ENSMUSG00000026211	15	Expression-matched non-GIM controls
ENSMUSG00000028977	ENSMUSG00000035640	16	Expression-matched non-GIM controls
ENSMUSG00000028977	ENSMUSG00000026211	17	Expression-matched non-GIM controls
ENSMUSG00000028977	ENSMUSG00000049858	18	Expression-matched non-GIM controls
ENSMUSG00000028977	ENSMUSG00000026211	19	Expression-matched non-GIM controls
ENSMUSG00000028977	ENSMUSG00000039087	20	Expression-matched non-GIM controls
ENSMUSG00000028978	ENSMUSG00000006471	1	Expression-matched non-GIM controls
ENSMUSG00000028978	ENSMUSG00000025016	2	Expression-matched non-GIM controls
ENSMUSG00000028978	ENSMUSG00000006471	3	Expression-matched non-GIM controls
ENSMUSG00000028978	ENSMUSG00000040648	4	Expression-matched non-GIM controls
ENSMUSG00000028978	ENSMUSG00000040734	5	Expression-matched non-GIM controls
ENSMUSG00000028978	ENSMUSG00000019961	6	Expression-matched non-GIM controls
ENSMUSG00000028978	ENSMUSG00000063334	7	Expression-matched non-GIM controls
ENSMUSG00000028978	ENSMUSG00000006471	8	Expression-matched non-GIM controls
ENSMUSG00000028978	ENSMUSG00000046994	9	Expression-matched non-GIM controls
ENSMUSG00000028978	ENSMUSG00000046994	10	Expression-matched non-GIM controls
ENSMUSG00000028978	ENSMUSG00000063334	11	Expression-matched non-GIM controls
ENSMUSG00000028978	ENSMUSG00000079470	12	Expression-matched non-GIM controls
ENSMUSG00000028978	ENSMUSG00000025016	13	Expression-matched non-GIM controls
ENSMUSG00000028978	ENSMUSG00000040734	14	Expression-matched non-GIM controls
ENSMUSG00000028978	ENSMUSG00000017801	15	Expression-matched non-GIM controls
ENSMUSG00000028978	ENSMUSG00000021140	16	Expression-matched non-GIM controls
ENSMUSG00000028978	ENSMUSG00000063334	17	Expression-matched non-GIM controls
ENSMUSG00000028978	ENSMUSG00000037355	18	Expression-matched non-GIM controls
ENSMUSG00000028978	ENSMUSG00000040648	19	Expression-matched non-GIM controls
ENSMUSG00000028978	ENSMUSG00000021140	20	Expression-matched non-GIM controls
ENSMUSG00000028986	ENSMUSG00000070806	1	Expression-matched non-GIM controls
ENSMUSG00000028986	ENSMUSG00000047554	2	Expression-matched non-GIM controls
ENSMUSG00000028986	ENSMUSG00000020873	3	Expression-matched non-GIM controls
ENSMUSG00000028986	ENSMUSG00000024121	4	Expression-matched non-GIM controls
ENSMUSG00000028986	ENSMUSG00000046818	5	Expression-matched non-GIM controls
ENSMUSG00000028986	ENSMUSG00000032334	6	Expression-matched non-GIM controls
ENSMUSG00000028986	ENSMUSG00000032477	7	Expression-matched non-GIM controls
ENSMUSG00000028986	ENSMUSG00000019857	8	Expression-matched non-GIM controls
ENSMUSG00000028986	ENSMUSG00000047554	9	Expression-matched non-GIM controls
ENSMUSG00000028986	ENSMUSG00000036833	10	Expression-matched non-GIM controls
ENSMUSG00000028986	ENSMUSG00000046818	11	Expression-matched non-GIM controls
ENSMUSG00000028986	ENSMUSG00000003808	12	Expression-matched non-GIM controls
ENSMUSG00000028986	ENSMUSG00000035325	13	Expression-matched non-GIM controls
ENSMUSG00000028986	ENSMUSG00000046818	14	Expression-matched non-GIM controls
ENSMUSG00000028986	ENSMUSG00000020873	15	Expression-matched non-GIM controls
ENSMUSG00000028986	ENSMUSG00000100679	16	Expression-matched non-GIM controls
ENSMUSG00000028986	ENSMUSG00000032477	17	Expression-matched non-GIM controls
ENSMUSG00000028986	ENSMUSG00000022849	18	Expression-matched non-GIM controls
ENSMUSG00000028986	ENSMUSG00000029993	19	Expression-matched non-GIM controls
ENSMUSG00000028986	ENSMUSG00000020873	20	Expression-matched non-GIM controls
ENSMUSG00000029001	ENSMUSG00000075014	1	Expression-matched non-GIM controls
ENSMUSG00000029001	ENSMUSG00000078161	2	Expression-matched non-GIM controls
ENSMUSG00000029001	ENSMUSG00000029397	3	Expression-matched non-GIM controls
ENSMUSG00000029001	ENSMUSG00000022789	4	Expression-matched non-GIM controls
ENSMUSG00000029001	ENSMUSG00000039611	5	Expression-matched non-GIM controls
ENSMUSG00000029001	ENSMUSG00000027222	6	Expression-matched non-GIM controls
ENSMUSG00000029001	ENSMUSG00000078161	7	Expression-matched non-GIM controls
ENSMUSG00000029001	ENSMUSG00000039611	8	Expression-matched non-GIM controls
ENSMUSG00000029001	ENSMUSG00000029397	9	Expression-matched non-GIM controls
ENSMUSG00000029001	ENSMUSG00000018932	10	Expression-matched non-GIM controls
ENSMUSG00000029001	ENSMUSG00000022789	11	Expression-matched non-GIM controls
ENSMUSG00000029001	ENSMUSG00000029397	12	Expression-matched non-GIM controls
ENSMUSG00000029001	ENSMUSG00000078161	13	Expression-matched non-GIM controls
ENSMUSG00000029001	ENSMUSG00000027222	14	Expression-matched non-GIM controls
ENSMUSG00000029001	ENSMUSG00000029397	15	Expression-matched non-GIM controls
ENSMUSG00000029001	ENSMUSG00000027222	16	Expression-matched non-GIM controls
ENSMUSG00000029001	ENSMUSG00000020444	17	Expression-matched non-GIM controls
ENSMUSG00000029001	ENSMUSG00000058355	18	Expression-matched non-GIM controls
ENSMUSG00000029001	ENSMUSG00000078161	19	Expression-matched non-GIM controls
ENSMUSG00000029001	ENSMUSG00000026457	20	Expression-matched non-GIM controls
ENSMUSG00000029016	ENSMUSG00000020864	1	Expression-matched non-GIM controls
ENSMUSG00000029016	ENSMUSG00000025404	2	Expression-matched non-GIM controls
ENSMUSG00000029016	ENSMUSG00000020956	3	Expression-matched non-GIM controls
ENSMUSG00000029016	ENSMUSG00000033182	4	Expression-matched non-GIM controls
ENSMUSG00000029016	ENSMUSG00000071202	5	Expression-matched non-GIM controls
ENSMUSG00000029016	ENSMUSG00000046317	6	Expression-matched non-GIM controls
ENSMUSG00000029016	ENSMUSG00000020334	7	Expression-matched non-GIM controls
ENSMUSG00000029016	ENSMUSG00000019796	8	Expression-matched non-GIM controls
ENSMUSG00000029016	ENSMUSG00000026088	9	Expression-matched non-GIM controls
ENSMUSG00000029016	ENSMUSG00000026088	10	Expression-matched non-GIM controls
ENSMUSG00000029016	ENSMUSG00000052302	11	Expression-matched non-GIM controls
ENSMUSG00000029016	ENSMUSG00000046317	12	Expression-matched non-GIM controls
ENSMUSG00000029016	ENSMUSG00000052406	13	Expression-matched non-GIM controls
ENSMUSG00000029016	ENSMUSG00000020334	14	Expression-matched non-GIM controls
ENSMUSG00000029016	ENSMUSG00000046317	15	Expression-matched non-GIM controls
ENSMUSG00000029016	ENSMUSG00000000976	16	Expression-matched non-GIM controls
ENSMUSG00000029016	ENSMUSG00000027481	17	Expression-matched non-GIM controls
ENSMUSG00000029016	ENSMUSG00000019796	18	Expression-matched non-GIM controls
ENSMUSG00000029016	ENSMUSG00000027481	19	Expression-matched non-GIM controls
ENSMUSG00000029016	ENSMUSG00000071660	20	Expression-matched non-GIM controls
ENSMUSG00000029049	ENSMUSG00000042548	1	Expression-matched non-GIM controls
ENSMUSG00000029049	ENSMUSG00000038831	2	Expression-matched non-GIM controls
ENSMUSG00000029049	ENSMUSG00000042548	3	Expression-matched non-GIM controls
ENSMUSG00000029049	ENSMUSG00000024767	4	Expression-matched non-GIM controls
ENSMUSG00000029049	ENSMUSG00000025962	5	Expression-matched non-GIM controls
ENSMUSG00000029049	ENSMUSG00000052673	6	Expression-matched non-GIM controls
ENSMUSG00000029049	ENSMUSG00000029578	7	Expression-matched non-GIM controls
ENSMUSG00000029049	ENSMUSG00000091228	8	Expression-matched non-GIM controls
ENSMUSG00000029049	ENSMUSG00000037316	9	Expression-matched non-GIM controls
ENSMUSG00000029049	ENSMUSG00000091228	10	Expression-matched non-GIM controls
ENSMUSG00000029049	ENSMUSG00000050088	11	Expression-matched non-GIM controls
ENSMUSG00000029049	ENSMUSG00000040280	12	Expression-matched non-GIM controls
ENSMUSG00000029049	ENSMUSG00000025962	13	Expression-matched non-GIM controls
ENSMUSG00000029049	ENSMUSG00000046110	14	Expression-matched non-GIM controls
ENSMUSG00000029049	ENSMUSG00000026887	15	Expression-matched non-GIM controls
ENSMUSG00000029049	ENSMUSG00000029578	16	Expression-matched non-GIM controls
ENSMUSG00000029049	ENSMUSG00000029578	17	Expression-matched non-GIM controls
ENSMUSG00000029049	ENSMUSG00000025931	18	Expression-matched non-GIM controls
ENSMUSG00000029049	ENSMUSG00000025962	19	Expression-matched non-GIM controls
ENSMUSG00000029049	ENSMUSG00000002763	20	Expression-matched non-GIM controls
ENSMUSG00000029053	ENSMUSG00000050192	1	Expression-matched non-GIM controls
ENSMUSG00000029053	ENSMUSG00000050192	2	Expression-matched non-GIM controls
ENSMUSG00000029053	ENSMUSG00000032667	3	Expression-matched non-GIM controls
ENSMUSG00000029053	ENSMUSG00000029657	4	Expression-matched non-GIM controls
ENSMUSG00000029053	ENSMUSG00000030811	5	Expression-matched non-GIM controls
ENSMUSG00000029053	ENSMUSG00000026484	6	Expression-matched non-GIM controls
ENSMUSG00000029053	ENSMUSG00000023004	7	Expression-matched non-GIM controls
ENSMUSG00000029053	ENSMUSG00000024552	8	Expression-matched non-GIM controls
ENSMUSG00000029053	ENSMUSG00000000915	9	Expression-matched non-GIM controls
ENSMUSG00000029053	ENSMUSG00000029657	10	Expression-matched non-GIM controls
ENSMUSG00000029053	ENSMUSG00000070564	11	Expression-matched non-GIM controls
ENSMUSG00000029053	ENSMUSG00000032667	12	Expression-matched non-GIM controls
ENSMUSG00000029053	ENSMUSG00000000581	13	Expression-matched non-GIM controls
ENSMUSG00000029053	ENSMUSG00000028063	14	Expression-matched non-GIM controls
ENSMUSG00000029053	ENSMUSG00000000581	15	Expression-matched non-GIM controls
ENSMUSG00000029053	ENSMUSG00000000581	16	Expression-matched non-GIM controls
ENSMUSG00000029053	ENSMUSG00000026484	17	Expression-matched non-GIM controls
ENSMUSG00000029053	ENSMUSG00000026484	18	Expression-matched non-GIM controls
ENSMUSG00000029053	ENSMUSG00000030811	19	Expression-matched non-GIM controls
ENSMUSG00000029053	ENSMUSG00000015363	20	Expression-matched non-GIM controls
ENSMUSG00000029064	ENSMUSG00000039318	1	Expression-matched non-GIM controls
ENSMUSG00000029064	ENSMUSG00000043410	2	Expression-matched non-GIM controls
ENSMUSG00000029064	ENSMUSG00000020189	3	Expression-matched non-GIM controls
ENSMUSG00000029064	ENSMUSG00000032667	4	Expression-matched non-GIM controls
ENSMUSG00000029064	ENSMUSG00000024096	5	Expression-matched non-GIM controls
ENSMUSG00000029064	ENSMUSG00000035228	6	Expression-matched non-GIM controls
ENSMUSG00000029064	ENSMUSG00000016510	7	Expression-matched non-GIM controls
ENSMUSG00000029064	ENSMUSG00000046711	8	Expression-matched non-GIM controls
ENSMUSG00000029064	ENSMUSG00000046711	9	Expression-matched non-GIM controls
ENSMUSG00000029064	ENSMUSG00000032667	10	Expression-matched non-GIM controls
ENSMUSG00000029064	ENSMUSG00000039318	11	Expression-matched non-GIM controls
ENSMUSG00000029064	ENSMUSG00000024096	12	Expression-matched non-GIM controls
ENSMUSG00000029064	ENSMUSG00000046711	13	Expression-matched non-GIM controls
ENSMUSG00000029064	ENSMUSG00000002797	14	Expression-matched non-GIM controls
ENSMUSG00000029064	ENSMUSG00000024096	15	Expression-matched non-GIM controls
ENSMUSG00000029064	ENSMUSG00000026484	16	Expression-matched non-GIM controls
ENSMUSG00000029064	ENSMUSG00000030729	17	Expression-matched non-GIM controls
ENSMUSG00000029064	ENSMUSG00000047388	18	Expression-matched non-GIM controls
ENSMUSG00000029064	ENSMUSG00000030811	19	Expression-matched non-GIM controls
ENSMUSG00000029064	ENSMUSG00000038520	20	Expression-matched non-GIM controls
ENSMUSG00000029071	ENSMUSG00000055991	1	Expression-matched non-GIM controls
ENSMUSG00000029071	ENSMUSG00000019295	2	Expression-matched non-GIM controls
ENSMUSG00000029071	ENSMUSG00000020038	3	Expression-matched non-GIM controls
ENSMUSG00000029071	ENSMUSG00000027650	4	Expression-matched non-GIM controls
ENSMUSG00000029071	ENSMUSG00000021115	5	Expression-matched non-GIM controls
ENSMUSG00000029071	ENSMUSG00000027650	6	Expression-matched non-GIM controls
ENSMUSG00000029071	ENSMUSG00000020038	7	Expression-matched non-GIM controls
ENSMUSG00000029071	ENSMUSG00000027650	8	Expression-matched non-GIM controls
ENSMUSG00000029071	ENSMUSG00000035401	9	Expression-matched non-GIM controls
ENSMUSG00000029071	ENSMUSG00000055991	10	Expression-matched non-GIM controls
ENSMUSG00000029071	ENSMUSG00000033904	11	Expression-matched non-GIM controls
ENSMUSG00000029071	ENSMUSG00000024293	12	Expression-matched non-GIM controls
ENSMUSG00000029071	ENSMUSG00000040658	13	Expression-matched non-GIM controls
ENSMUSG00000029071	ENSMUSG00000068742	14	Expression-matched non-GIM controls
ENSMUSG00000029071	ENSMUSG00000040720	15	Expression-matched non-GIM controls
ENSMUSG00000029071	ENSMUSG00000033478	16	Expression-matched non-GIM controls
ENSMUSG00000029071	ENSMUSG00000020038	17	Expression-matched non-GIM controls
ENSMUSG00000029071	ENSMUSG00000021115	18	Expression-matched non-GIM controls
ENSMUSG00000029071	ENSMUSG00000020038	19	Expression-matched non-GIM controls
ENSMUSG00000029071	ENSMUSG00000020250	20	Expression-matched non-GIM controls
ENSMUSG00000029086	ENSMUSG00000032042	1	Expression-matched non-GIM controls
ENSMUSG00000029086	ENSMUSG00000046240	2	Expression-matched non-GIM controls
ENSMUSG00000029086	ENSMUSG00000042642	3	Expression-matched non-GIM controls
ENSMUSG00000029086	ENSMUSG00000022200	4	Expression-matched non-GIM controls
ENSMUSG00000029086	ENSMUSG00000032604	5	Expression-matched non-GIM controls
ENSMUSG00000029086	ENSMUSG00000033379	6	Expression-matched non-GIM controls
ENSMUSG00000029086	ENSMUSG00000051223	7	Expression-matched non-GIM controls
ENSMUSG00000029086	ENSMUSG00000032604	8	Expression-matched non-GIM controls
ENSMUSG00000029086	ENSMUSG00000003527	9	Expression-matched non-GIM controls
ENSMUSG00000029086	ENSMUSG00000044709	10	Expression-matched non-GIM controls
ENSMUSG00000029086	ENSMUSG00000021124	11	Expression-matched non-GIM controls
ENSMUSG00000029086	ENSMUSG00000033379	12	Expression-matched non-GIM controls
ENSMUSG00000029086	ENSMUSG00000003308	13	Expression-matched non-GIM controls
ENSMUSG00000029086	ENSMUSG00000021124	14	Expression-matched non-GIM controls
ENSMUSG00000029086	ENSMUSG00000027222	15	Expression-matched non-GIM controls
ENSMUSG00000029086	ENSMUSG00000029007	16	Expression-matched non-GIM controls
ENSMUSG00000029086	ENSMUSG00000040731	17	Expression-matched non-GIM controls
ENSMUSG00000029086	ENSMUSG00000003527	18	Expression-matched non-GIM controls
ENSMUSG00000029086	ENSMUSG00000003527	19	Expression-matched non-GIM controls
ENSMUSG00000029086	ENSMUSG00000032042	20	Expression-matched non-GIM controls
ENSMUSG00000029088	ENSMUSG00000006586	1	Expression-matched non-GIM controls
ENSMUSG00000029088	ENSMUSG00000015488	2	Expression-matched non-GIM controls
ENSMUSG00000029088	ENSMUSG00000041153	3	Expression-matched non-GIM controls
ENSMUSG00000029088	ENSMUSG00000024962	4	Expression-matched non-GIM controls
ENSMUSG00000029088	ENSMUSG00000028468	5	Expression-matched non-GIM controls
ENSMUSG00000029088	ENSMUSG00000042388	6	Expression-matched non-GIM controls
ENSMUSG00000029088	ENSMUSG00000004637	7	Expression-matched non-GIM controls
ENSMUSG00000029088	ENSMUSG00000027957	8	Expression-matched non-GIM controls
ENSMUSG00000029088	ENSMUSG00000003500	9	Expression-matched non-GIM controls
ENSMUSG00000029088	ENSMUSG00000024962	10	Expression-matched non-GIM controls
ENSMUSG00000029088	ENSMUSG00000042388	11	Expression-matched non-GIM controls
ENSMUSG00000029088	ENSMUSG00000006586	12	Expression-matched non-GIM controls
ENSMUSG00000029088	ENSMUSG00000003500	13	Expression-matched non-GIM controls
ENSMUSG00000029088	ENSMUSG00000003500	14	Expression-matched non-GIM controls
ENSMUSG00000029088	ENSMUSG00000056665	15	Expression-matched non-GIM controls
ENSMUSG00000029088	ENSMUSG00000004637	16	Expression-matched non-GIM controls
ENSMUSG00000029088	ENSMUSG00000023852	17	Expression-matched non-GIM controls
ENSMUSG00000029088	ENSMUSG00000027957	18	Expression-matched non-GIM controls
ENSMUSG00000029088	ENSMUSG00000041153	19	Expression-matched non-GIM controls
ENSMUSG00000029088	ENSMUSG00000003500	20	Expression-matched non-GIM controls
ENSMUSG00000029093	ENSMUSG00000050373	1	Expression-matched non-GIM controls
ENSMUSG00000029093	ENSMUSG00000014633	2	Expression-matched non-GIM controls
ENSMUSG00000029093	ENSMUSG00000033031	3	Expression-matched non-GIM controls
ENSMUSG00000029093	ENSMUSG00000033031	4	Expression-matched non-GIM controls
ENSMUSG00000029093	ENSMUSG00000026339	5	Expression-matched non-GIM controls
ENSMUSG00000029093	ENSMUSG00000026283	6	Expression-matched non-GIM controls
ENSMUSG00000029093	ENSMUSG00000025369	7	Expression-matched non-GIM controls
ENSMUSG00000029093	ENSMUSG00000028907	8	Expression-matched non-GIM controls
ENSMUSG00000029093	ENSMUSG00000035745	9	Expression-matched non-GIM controls
ENSMUSG00000029093	ENSMUSG00000066798	10	Expression-matched non-GIM controls
ENSMUSG00000029093	ENSMUSG00000035745	11	Expression-matched non-GIM controls
ENSMUSG00000029093	ENSMUSG00000022822	12	Expression-matched non-GIM controls
ENSMUSG00000029093	ENSMUSG00000025369	13	Expression-matched non-GIM controls
ENSMUSG00000029093	ENSMUSG00000028907	14	Expression-matched non-GIM controls
ENSMUSG00000029093	ENSMUSG00000066798	15	Expression-matched non-GIM controls
ENSMUSG00000029093	ENSMUSG00000028016	16	Expression-matched non-GIM controls
ENSMUSG00000029093	ENSMUSG00000033031	17	Expression-matched non-GIM controls
ENSMUSG00000029093	ENSMUSG00000030516	18	Expression-matched non-GIM controls
ENSMUSG00000029093	ENSMUSG00000040520	19	Expression-matched non-GIM controls
ENSMUSG00000029093	ENSMUSG00000030516	20	Expression-matched non-GIM controls
ENSMUSG00000029104	ENSMUSG00000028943	1	Expression-matched non-GIM controls
ENSMUSG00000029104	ENSMUSG00000079470	2	Expression-matched non-GIM controls
ENSMUSG00000029104	ENSMUSG00000040734	3	Expression-matched non-GIM controls
ENSMUSG00000029104	ENSMUSG00000057738	4	Expression-matched non-GIM controls
ENSMUSG00000029104	ENSMUSG00000025817	5	Expression-matched non-GIM controls
ENSMUSG00000029104	ENSMUSG00000025817	6	Expression-matched non-GIM controls
ENSMUSG00000029104	ENSMUSG00000025817	7	Expression-matched non-GIM controls
ENSMUSG00000029104	ENSMUSG00000026785	8	Expression-matched non-GIM controls
ENSMUSG00000029104	ENSMUSG00000004056	9	Expression-matched non-GIM controls
ENSMUSG00000029104	ENSMUSG00000025817	10	Expression-matched non-GIM controls
ENSMUSG00000029104	ENSMUSG00000025016	11	Expression-matched non-GIM controls
ENSMUSG00000029104	ENSMUSG00000049680	12	Expression-matched non-GIM controls
ENSMUSG00000029104	ENSMUSG00000025817	13	Expression-matched non-GIM controls
ENSMUSG00000029104	ENSMUSG00000040234	14	Expression-matched non-GIM controls
ENSMUSG00000029104	ENSMUSG00000023079	15	Expression-matched non-GIM controls
ENSMUSG00000029104	ENSMUSG00000006005	16	Expression-matched non-GIM controls
ENSMUSG00000029104	ENSMUSG00000006005	17	Expression-matched non-GIM controls
ENSMUSG00000029104	ENSMUSG00000006471	18	Expression-matched non-GIM controls
ENSMUSG00000029104	ENSMUSG00000040734	19	Expression-matched non-GIM controls
ENSMUSG00000029104	ENSMUSG00000049680	20	Expression-matched non-GIM controls
ENSMUSG00000029111	ENSMUSG00000030987	1	Expression-matched non-GIM controls
ENSMUSG00000029111	ENSMUSG00000056888	2	Expression-matched non-GIM controls
ENSMUSG00000029111	ENSMUSG00000044221	3	Expression-matched non-GIM controls
ENSMUSG00000029111	ENSMUSG00000021706	4	Expression-matched non-GIM controls
ENSMUSG00000029111	ENSMUSG00000032381	5	Expression-matched non-GIM controls
ENSMUSG00000029111	ENSMUSG00000032381	6	Expression-matched non-GIM controls
ENSMUSG00000029111	ENSMUSG00000030987	7	Expression-matched non-GIM controls
ENSMUSG00000029111	ENSMUSG00000037296	8	Expression-matched non-GIM controls
ENSMUSG00000029111	ENSMUSG00000035969	9	Expression-matched non-GIM controls
ENSMUSG00000029111	ENSMUSG00000030521	10	Expression-matched non-GIM controls
ENSMUSG00000029111	ENSMUSG00000056888	11	Expression-matched non-GIM controls
ENSMUSG00000029111	ENSMUSG00000043510	12	Expression-matched non-GIM controls
ENSMUSG00000029111	ENSMUSG00000056888	13	Expression-matched non-GIM controls
ENSMUSG00000029111	ENSMUSG00000034667	14	Expression-matched non-GIM controls
ENSMUSG00000029111	ENSMUSG00000044221	15	Expression-matched non-GIM controls
ENSMUSG00000029111	ENSMUSG00000029501	16	Expression-matched non-GIM controls
ENSMUSG00000029111	ENSMUSG00000037296	17	Expression-matched non-GIM controls
ENSMUSG00000029111	ENSMUSG00000068735	18	Expression-matched non-GIM controls
ENSMUSG00000029111	ENSMUSG00000068735	19	Expression-matched non-GIM controls
ENSMUSG00000029111	ENSMUSG00000056888	20	Expression-matched non-GIM controls
ENSMUSG00000029123	ENSMUSG00000002458	1	Expression-matched non-GIM controls
ENSMUSG00000029123	ENSMUSG00000027845	2	Expression-matched non-GIM controls
ENSMUSG00000029123	ENSMUSG00000027845	3	Expression-matched non-GIM controls
ENSMUSG00000029123	ENSMUSG00000030996	4	Expression-matched non-GIM controls
ENSMUSG00000029123	ENSMUSG00000039452	5	Expression-matched non-GIM controls
ENSMUSG00000029123	ENSMUSG00000027447	6	Expression-matched non-GIM controls
ENSMUSG00000029123	ENSMUSG00000000296	7	Expression-matched non-GIM controls
ENSMUSG00000029123	ENSMUSG00000037032	8	Expression-matched non-GIM controls
ENSMUSG00000029123	ENSMUSG00000035181	9	Expression-matched non-GIM controls
ENSMUSG00000029123	ENSMUSG00000029482	10	Expression-matched non-GIM controls
ENSMUSG00000029123	ENSMUSG00000040463	11	Expression-matched non-GIM controls
ENSMUSG00000029123	ENSMUSG00000053329	12	Expression-matched non-GIM controls
ENSMUSG00000029123	ENSMUSG00000000296	13	Expression-matched non-GIM controls
ENSMUSG00000029123	ENSMUSG00000034211	14	Expression-matched non-GIM controls
ENSMUSG00000029123	ENSMUSG00000055523	15	Expression-matched non-GIM controls
ENSMUSG00000029123	ENSMUSG00000027447	16	Expression-matched non-GIM controls
ENSMUSG00000029123	ENSMUSG00000055523	17	Expression-matched non-GIM controls
ENSMUSG00000029123	ENSMUSG00000034211	18	Expression-matched non-GIM controls
ENSMUSG00000029123	ENSMUSG00000040463	19	Expression-matched non-GIM controls
ENSMUSG00000029123	ENSMUSG00000034211	20	Expression-matched non-GIM controls
ENSMUSG00000029127	ENSMUSG00000029680	1	Expression-matched non-GIM controls
ENSMUSG00000029127	ENSMUSG00000025451	2	Expression-matched non-GIM controls
ENSMUSG00000029127	ENSMUSG00000032435	3	Expression-matched non-GIM controls
ENSMUSG00000029127	ENSMUSG00000026463	4	Expression-matched non-GIM controls
ENSMUSG00000029127	ENSMUSG00000025451	5	Expression-matched non-GIM controls
ENSMUSG00000029127	ENSMUSG00000022637	6	Expression-matched non-GIM controls
ENSMUSG00000029127	ENSMUSG00000041268	7	Expression-matched non-GIM controls
ENSMUSG00000029127	ENSMUSG00000032435	8	Expression-matched non-GIM controls
ENSMUSG00000029127	ENSMUSG00000071234	9	Expression-matched non-GIM controls
ENSMUSG00000029127	ENSMUSG00000024807	10	Expression-matched non-GIM controls
ENSMUSG00000029127	ENSMUSG00000024807	11	Expression-matched non-GIM controls
ENSMUSG00000029127	ENSMUSG00000089774	12	Expression-matched non-GIM controls
ENSMUSG00000029127	ENSMUSG00000025451	13	Expression-matched non-GIM controls
ENSMUSG00000029127	ENSMUSG00000037544	14	Expression-matched non-GIM controls
ENSMUSG00000029127	ENSMUSG00000037544	15	Expression-matched non-GIM controls
ENSMUSG00000029127	ENSMUSG00000022637	16	Expression-matched non-GIM controls
ENSMUSG00000029127	ENSMUSG00000026463	17	Expression-matched non-GIM controls
ENSMUSG00000029127	ENSMUSG00000034345	18	Expression-matched non-GIM controls
ENSMUSG00000029127	ENSMUSG00000037098	19	Expression-matched non-GIM controls
ENSMUSG00000029127	ENSMUSG00000029680	20	Expression-matched non-GIM controls
ENSMUSG00000029128	ENSMUSG00000003680	1	Expression-matched non-GIM controls
ENSMUSG00000029128	ENSMUSG00000024068	2	Expression-matched non-GIM controls
ENSMUSG00000029128	ENSMUSG00000021242	3	Expression-matched non-GIM controls
ENSMUSG00000029128	ENSMUSG00000041164	4	Expression-matched non-GIM controls
ENSMUSG00000029128	ENSMUSG00000003680	5	Expression-matched non-GIM controls
ENSMUSG00000029128	ENSMUSG00000005813	6	Expression-matched non-GIM controls
ENSMUSG00000029128	ENSMUSG00000051223	7	Expression-matched non-GIM controls
ENSMUSG00000029128	ENSMUSG00000020265	8	Expression-matched non-GIM controls
ENSMUSG00000029128	ENSMUSG00000024068	9	Expression-matched non-GIM controls
ENSMUSG00000029128	ENSMUSG00000074582	10	Expression-matched non-GIM controls
ENSMUSG00000029128	ENSMUSG00000021242	11	Expression-matched non-GIM controls
ENSMUSG00000029128	ENSMUSG00000028608	12	Expression-matched non-GIM controls
ENSMUSG00000029128	ENSMUSG00000020747	13	Expression-matched non-GIM controls
ENSMUSG00000029128	ENSMUSG00000019428	14	Expression-matched non-GIM controls
ENSMUSG00000029128	ENSMUSG00000019428	15	Expression-matched non-GIM controls
ENSMUSG00000029128	ENSMUSG00000059796	16	Expression-matched non-GIM controls
ENSMUSG00000029128	ENSMUSG00000052031	17	Expression-matched non-GIM controls
ENSMUSG00000029128	ENSMUSG00000003680	18	Expression-matched non-GIM controls
ENSMUSG00000029128	ENSMUSG00000013787	19	Expression-matched non-GIM controls
ENSMUSG00000029128	ENSMUSG00000052031	20	Expression-matched non-GIM controls
ENSMUSG00000029134	ENSMUSG00000063568	1	Expression-matched non-GIM controls
ENSMUSG00000029134	ENSMUSG00000031930	2	Expression-matched non-GIM controls
ENSMUSG00000029134	ENSMUSG00000086322	3	Expression-matched non-GIM controls
ENSMUSG00000029134	ENSMUSG00000086322	4	Expression-matched non-GIM controls
ENSMUSG00000029134	ENSMUSG00000032667	5	Expression-matched non-GIM controls
ENSMUSG00000029134	ENSMUSG00000009687	6	Expression-matched non-GIM controls
ENSMUSG00000029134	ENSMUSG00000015363	7	Expression-matched non-GIM controls
ENSMUSG00000029134	ENSMUSG00000070564	8	Expression-matched non-GIM controls
ENSMUSG00000029134	ENSMUSG00000060032	9	Expression-matched non-GIM controls
ENSMUSG00000029134	ENSMUSG00000031788	10	Expression-matched non-GIM controls
ENSMUSG00000029134	ENSMUSG00000031788	11	Expression-matched non-GIM controls
ENSMUSG00000029134	ENSMUSG00000061689	12	Expression-matched non-GIM controls
ENSMUSG00000029134	ENSMUSG00000060032	13	Expression-matched non-GIM controls
ENSMUSG00000029134	ENSMUSG00000000581	14	Expression-matched non-GIM controls
ENSMUSG00000029134	ENSMUSG00000040364	15	Expression-matched non-GIM controls
ENSMUSG00000029134	ENSMUSG00000028063	16	Expression-matched non-GIM controls
ENSMUSG00000029134	ENSMUSG00000026484	17	Expression-matched non-GIM controls
ENSMUSG00000029134	ENSMUSG00000000581	18	Expression-matched non-GIM controls
ENSMUSG00000029134	ENSMUSG00000031930	19	Expression-matched non-GIM controls
ENSMUSG00000029134	ENSMUSG00000028063	20	Expression-matched non-GIM controls
ENSMUSG00000029138	ENSMUSG00000032094	1	Expression-matched non-GIM controls
ENSMUSG00000029138	ENSMUSG00000032314	2	Expression-matched non-GIM controls
ENSMUSG00000029138	ENSMUSG00000027803	3	Expression-matched non-GIM controls
ENSMUSG00000029138	ENSMUSG00000002105	4	Expression-matched non-GIM controls
ENSMUSG00000029138	ENSMUSG00000030315	5	Expression-matched non-GIM controls
ENSMUSG00000029138	ENSMUSG00000032314	6	Expression-matched non-GIM controls
ENSMUSG00000029138	ENSMUSG00000032094	7	Expression-matched non-GIM controls
ENSMUSG00000029138	ENSMUSG00000021278	8	Expression-matched non-GIM controls
ENSMUSG00000029138	ENSMUSG00000043059	9	Expression-matched non-GIM controls
ENSMUSG00000029138	ENSMUSG00000050786	10	Expression-matched non-GIM controls
ENSMUSG00000029138	ENSMUSG00000032314	11	Expression-matched non-GIM controls
ENSMUSG00000029138	ENSMUSG00000032314	12	Expression-matched non-GIM controls
ENSMUSG00000029138	ENSMUSG00000050786	13	Expression-matched non-GIM controls
ENSMUSG00000029138	ENSMUSG00000002105	14	Expression-matched non-GIM controls
ENSMUSG00000029138	ENSMUSG00000027803	15	Expression-matched non-GIM controls
ENSMUSG00000029138	ENSMUSG00000021278	16	Expression-matched non-GIM controls
ENSMUSG00000029138	ENSMUSG00000029094	17	Expression-matched non-GIM controls
ENSMUSG00000029138	ENSMUSG00000029094	18	Expression-matched non-GIM controls
ENSMUSG00000029138	ENSMUSG00000029094	19	Expression-matched non-GIM controls
ENSMUSG00000029138	ENSMUSG00000032314	20	Expression-matched non-GIM controls
ENSMUSG00000029147	ENSMUSG00000019804	1	Expression-matched non-GIM controls
ENSMUSG00000029147	ENSMUSG00000061286	2	Expression-matched non-GIM controls
ENSMUSG00000029147	ENSMUSG00000019804	3	Expression-matched non-GIM controls
ENSMUSG00000029147	ENSMUSG00000019370	4	Expression-matched non-GIM controls
ENSMUSG00000029147	ENSMUSG00000030357	5	Expression-matched non-GIM controls
ENSMUSG00000029147	ENSMUSG00000023175	6	Expression-matched non-GIM controls
ENSMUSG00000029147	ENSMUSG00000023175	7	Expression-matched non-GIM controls
ENSMUSG00000029147	ENSMUSG00000030357	8	Expression-matched non-GIM controls
ENSMUSG00000029147	ENSMUSG00000061286	9	Expression-matched non-GIM controls
ENSMUSG00000029147	ENSMUSG00000039330	10	Expression-matched non-GIM controls
ENSMUSG00000029147	ENSMUSG00000052469	11	Expression-matched non-GIM controls
ENSMUSG00000029147	ENSMUSG00000019804	12	Expression-matched non-GIM controls
ENSMUSG00000029147	ENSMUSG00000039330	13	Expression-matched non-GIM controls
ENSMUSG00000029147	ENSMUSG00000022234	14	Expression-matched non-GIM controls
ENSMUSG00000029147	ENSMUSG00000022085	15	Expression-matched non-GIM controls
ENSMUSG00000029147	ENSMUSG00000050957	16	Expression-matched non-GIM controls
ENSMUSG00000029147	ENSMUSG00000061032	17	Expression-matched non-GIM controls
ENSMUSG00000029147	ENSMUSG00000021917	18	Expression-matched non-GIM controls
ENSMUSG00000029147	ENSMUSG00000039330	19	Expression-matched non-GIM controls
ENSMUSG00000029147	ENSMUSG00000052469	20	Expression-matched non-GIM controls
ENSMUSG00000029148	ENSMUSG00000042548	1	Expression-matched non-GIM controls
ENSMUSG00000029148	ENSMUSG00000042548	2	Expression-matched non-GIM controls
ENSMUSG00000029148	ENSMUSG00000024958	3	Expression-matched non-GIM controls
ENSMUSG00000029148	ENSMUSG00000034485	4	Expression-matched non-GIM controls
ENSMUSG00000029148	ENSMUSG00000004626	5	Expression-matched non-GIM controls
ENSMUSG00000029148	ENSMUSG00000037316	6	Expression-matched non-GIM controls
ENSMUSG00000029148	ENSMUSG00000034485	7	Expression-matched non-GIM controls
ENSMUSG00000029148	ENSMUSG00000024583	8	Expression-matched non-GIM controls
ENSMUSG00000029148	ENSMUSG00000024767	9	Expression-matched non-GIM controls
ENSMUSG00000029148	ENSMUSG00000022814	10	Expression-matched non-GIM controls
ENSMUSG00000029148	ENSMUSG00000030298	11	Expression-matched non-GIM controls
ENSMUSG00000029148	ENSMUSG00000022814	12	Expression-matched non-GIM controls
ENSMUSG00000029148	ENSMUSG00000024958	13	Expression-matched non-GIM controls
ENSMUSG00000029148	ENSMUSG00000004018	14	Expression-matched non-GIM controls
ENSMUSG00000029148	ENSMUSG00000042419	15	Expression-matched non-GIM controls
ENSMUSG00000029148	ENSMUSG00000037316	16	Expression-matched non-GIM controls
ENSMUSG00000029148	ENSMUSG00000024767	17	Expression-matched non-GIM controls
ENSMUSG00000029148	ENSMUSG00000022814	18	Expression-matched non-GIM controls
ENSMUSG00000029148	ENSMUSG00000031505	19	Expression-matched non-GIM controls
ENSMUSG00000029148	ENSMUSG00000024767	20	Expression-matched non-GIM controls
ENSMUSG00000029155	ENSMUSG00000059430	1	Expression-matched non-GIM controls
ENSMUSG00000029155	ENSMUSG00000042628	2	Expression-matched non-GIM controls
ENSMUSG00000029155	ENSMUSG00000078161	3	Expression-matched non-GIM controls
ENSMUSG00000029155	ENSMUSG00000078161	4	Expression-matched non-GIM controls
ENSMUSG00000029155	ENSMUSG00000043060	5	Expression-matched non-GIM controls
ENSMUSG00000029155	ENSMUSG00000043060	6	Expression-matched non-GIM controls
ENSMUSG00000029155	ENSMUSG00000046723	7	Expression-matched non-GIM controls
ENSMUSG00000029155	ENSMUSG00000018932	8	Expression-matched non-GIM controls
ENSMUSG00000029155	ENSMUSG00000026831	9	Expression-matched non-GIM controls
ENSMUSG00000029155	ENSMUSG00000059430	10	Expression-matched non-GIM controls
ENSMUSG00000029155	ENSMUSG00000026831	11	Expression-matched non-GIM controls
ENSMUSG00000029155	ENSMUSG00000032412	12	Expression-matched non-GIM controls
ENSMUSG00000029155	ENSMUSG00000018932	13	Expression-matched non-GIM controls
ENSMUSG00000029155	ENSMUSG00000059430	14	Expression-matched non-GIM controls
ENSMUSG00000029155	ENSMUSG00000059430	15	Expression-matched non-GIM controls
ENSMUSG00000029155	ENSMUSG00000039611	16	Expression-matched non-GIM controls
ENSMUSG00000029155	ENSMUSG00000033933	17	Expression-matched non-GIM controls
ENSMUSG00000029155	ENSMUSG00000018932	18	Expression-matched non-GIM controls
ENSMUSG00000029155	ENSMUSG00000033166	19	Expression-matched non-GIM controls
ENSMUSG00000029155	ENSMUSG00000043060	20	Expression-matched non-GIM controls
ENSMUSG00000029166	ENSMUSG00000039789	1	Expression-matched non-GIM controls
ENSMUSG00000029166	ENSMUSG00000033658	2	Expression-matched non-GIM controls
ENSMUSG00000029166	ENSMUSG00000026311	3	Expression-matched non-GIM controls
ENSMUSG00000029166	ENSMUSG00000026311	4	Expression-matched non-GIM controls
ENSMUSG00000029166	ENSMUSG00000040354	5	Expression-matched non-GIM controls
ENSMUSG00000029166	ENSMUSG00000024180	6	Expression-matched non-GIM controls
ENSMUSG00000029166	ENSMUSG00000022820	7	Expression-matched non-GIM controls
ENSMUSG00000029166	ENSMUSG00000022820	8	Expression-matched non-GIM controls
ENSMUSG00000029166	ENSMUSG00000026087	9	Expression-matched non-GIM controls
ENSMUSG00000029166	ENSMUSG00000040354	10	Expression-matched non-GIM controls
ENSMUSG00000029166	ENSMUSG00000037075	11	Expression-matched non-GIM controls
ENSMUSG00000029166	ENSMUSG00000022820	12	Expression-matched non-GIM controls
ENSMUSG00000029166	ENSMUSG00000052146	13	Expression-matched non-GIM controls
ENSMUSG00000029166	ENSMUSG00000024083	14	Expression-matched non-GIM controls
ENSMUSG00000029166	ENSMUSG00000039789	15	Expression-matched non-GIM controls
ENSMUSG00000029166	ENSMUSG00000026087	16	Expression-matched non-GIM controls
ENSMUSG00000029166	ENSMUSG00000024083	17	Expression-matched non-GIM controls
ENSMUSG00000029166	ENSMUSG00000049106	18	Expression-matched non-GIM controls
ENSMUSG00000029166	ENSMUSG00000022820	19	Expression-matched non-GIM controls
ENSMUSG00000029166	ENSMUSG00000024180	20	Expression-matched non-GIM controls
ENSMUSG00000029168	ENSMUSG00000032042	1	Expression-matched non-GIM controls
ENSMUSG00000029168	ENSMUSG00000032042	2	Expression-matched non-GIM controls
ENSMUSG00000029168	ENSMUSG00000052031	3	Expression-matched non-GIM controls
ENSMUSG00000029168	ENSMUSG00000024232	4	Expression-matched non-GIM controls
ENSMUSG00000029168	ENSMUSG00000026339	5	Expression-matched non-GIM controls
ENSMUSG00000029168	ENSMUSG00000029843	6	Expression-matched non-GIM controls
ENSMUSG00000029168	ENSMUSG00000026283	7	Expression-matched non-GIM controls
ENSMUSG00000029168	ENSMUSG00000052031	8	Expression-matched non-GIM controls
ENSMUSG00000029168	ENSMUSG00000038845	9	Expression-matched non-GIM controls
ENSMUSG00000029168	ENSMUSG00000020265	10	Expression-matched non-GIM controls
ENSMUSG00000029168	ENSMUSG00000038845	11	Expression-matched non-GIM controls
ENSMUSG00000029168	ENSMUSG00000024187	12	Expression-matched non-GIM controls
ENSMUSG00000029168	ENSMUSG00000024232	13	Expression-matched non-GIM controls
ENSMUSG00000029168	ENSMUSG00000050912	14	Expression-matched non-GIM controls
ENSMUSG00000029168	ENSMUSG00000024187	15	Expression-matched non-GIM controls
ENSMUSG00000029168	ENSMUSG00000031479	16	Expression-matched non-GIM controls
ENSMUSG00000029168	ENSMUSG00000022892	17	Expression-matched non-GIM controls
ENSMUSG00000029168	ENSMUSG00000024187	18	Expression-matched non-GIM controls
ENSMUSG00000029168	ENSMUSG00000026339	19	Expression-matched non-GIM controls
ENSMUSG00000029168	ENSMUSG00000003032	20	Expression-matched non-GIM controls
ENSMUSG00000029186	ENSMUSG00000029601	1	Expression-matched non-GIM controls
ENSMUSG00000029186	ENSMUSG00000042709	2	Expression-matched non-GIM controls
ENSMUSG00000029186	ENSMUSG00000024180	3	Expression-matched non-GIM controls
ENSMUSG00000029186	ENSMUSG00000026087	4	Expression-matched non-GIM controls
ENSMUSG00000029186	ENSMUSG00000024180	5	Expression-matched non-GIM controls
ENSMUSG00000029186	ENSMUSG00000018733	6	Expression-matched non-GIM controls
ENSMUSG00000029186	ENSMUSG00000031637	7	Expression-matched non-GIM controls
ENSMUSG00000029186	ENSMUSG00000030032	8	Expression-matched non-GIM controls
ENSMUSG00000029186	ENSMUSG00000034563	9	Expression-matched non-GIM controls
ENSMUSG00000029186	ENSMUSG00000021012	10	Expression-matched non-GIM controls
ENSMUSG00000029186	ENSMUSG00000037075	11	Expression-matched non-GIM controls
ENSMUSG00000029186	ENSMUSG00000048922	12	Expression-matched non-GIM controls
ENSMUSG00000029186	ENSMUSG00000052146	13	Expression-matched non-GIM controls
ENSMUSG00000029186	ENSMUSG00000052146	14	Expression-matched non-GIM controls
ENSMUSG00000029186	ENSMUSG00000038412	15	Expression-matched non-GIM controls
ENSMUSG00000029186	ENSMUSG00000030032	16	Expression-matched non-GIM controls
ENSMUSG00000029186	ENSMUSG00000039789	17	Expression-matched non-GIM controls
ENSMUSG00000029186	ENSMUSG00000042709	18	Expression-matched non-GIM controls
ENSMUSG00000029186	ENSMUSG00000028096	19	Expression-matched non-GIM controls
ENSMUSG00000029186	ENSMUSG00000024180	20	Expression-matched non-GIM controls
ENSMUSG00000029190	ENSMUSG00000060032	1	Expression-matched non-GIM controls
ENSMUSG00000029190	ENSMUSG00000027405	2	Expression-matched non-GIM controls
ENSMUSG00000029190	ENSMUSG00000027405	3	Expression-matched non-GIM controls
ENSMUSG00000029190	ENSMUSG00000027405	4	Expression-matched non-GIM controls
ENSMUSG00000029190	ENSMUSG00000060032	5	Expression-matched non-GIM controls
ENSMUSG00000029190	ENSMUSG00000027405	6	Expression-matched non-GIM controls
ENSMUSG00000029190	ENSMUSG00000027405	7	Expression-matched non-GIM controls
ENSMUSG00000029190	ENSMUSG00000060032	8	Expression-matched non-GIM controls
ENSMUSG00000029190	ENSMUSG00000060032	9	Expression-matched non-GIM controls
ENSMUSG00000029190	ENSMUSG00000060032	10	Expression-matched non-GIM controls
ENSMUSG00000029190	ENSMUSG00000027405	11	Expression-matched non-GIM controls
ENSMUSG00000029190	ENSMUSG00000027405	12	Expression-matched non-GIM controls
ENSMUSG00000029190	ENSMUSG00000027405	13	Expression-matched non-GIM controls
ENSMUSG00000029190	ENSMUSG00000060032	14	Expression-matched non-GIM controls
ENSMUSG00000029190	ENSMUSG00000060032	15	Expression-matched non-GIM controls
ENSMUSG00000029190	ENSMUSG00000027405	16	Expression-matched non-GIM controls
ENSMUSG00000029190	ENSMUSG00000060032	17	Expression-matched non-GIM controls
ENSMUSG00000029190	ENSMUSG00000060032	18	Expression-matched non-GIM controls
ENSMUSG00000029190	ENSMUSG00000060032	19	Expression-matched non-GIM controls
ENSMUSG00000029190	ENSMUSG00000060032	20	Expression-matched non-GIM controls
ENSMUSG00000029195	ENSMUSG00000030498	1	Expression-matched non-GIM controls
ENSMUSG00000029195	ENSMUSG00000020864	2	Expression-matched non-GIM controls
ENSMUSG00000029195	ENSMUSG00000035109	3	Expression-matched non-GIM controls
ENSMUSG00000029195	ENSMUSG00000071202	4	Expression-matched non-GIM controls
ENSMUSG00000029195	ENSMUSG00000025328	5	Expression-matched non-GIM controls
ENSMUSG00000029195	ENSMUSG00000042699	6	Expression-matched non-GIM controls
ENSMUSG00000029195	ENSMUSG00000020956	7	Expression-matched non-GIM controls
ENSMUSG00000029195	ENSMUSG00000041890	8	Expression-matched non-GIM controls
ENSMUSG00000029195	ENSMUSG00000052406	9	Expression-matched non-GIM controls
ENSMUSG00000029195	ENSMUSG00000021666	10	Expression-matched non-GIM controls
ENSMUSG00000029195	ENSMUSG00000052406	11	Expression-matched non-GIM controls
ENSMUSG00000029195	ENSMUSG00000030543	12	Expression-matched non-GIM controls
ENSMUSG00000029195	ENSMUSG00000020956	13	Expression-matched non-GIM controls
ENSMUSG00000029195	ENSMUSG00000025328	14	Expression-matched non-GIM controls
ENSMUSG00000029195	ENSMUSG00000035109	15	Expression-matched non-GIM controls
ENSMUSG00000029195	ENSMUSG00000057594	16	Expression-matched non-GIM controls
ENSMUSG00000029195	ENSMUSG00000096549	17	Expression-matched non-GIM controls
ENSMUSG00000029195	ENSMUSG00000020334	18	Expression-matched non-GIM controls
ENSMUSG00000029195	ENSMUSG00000030498	19	Expression-matched non-GIM controls
ENSMUSG00000029195	ENSMUSG00000020334	20	Expression-matched non-GIM controls
ENSMUSG00000029203	ENSMUSG00000021156	1	Expression-matched non-GIM controls
ENSMUSG00000029203	ENSMUSG00000058655	2	Expression-matched non-GIM controls
ENSMUSG00000029203	ENSMUSG00000028277	3	Expression-matched non-GIM controls
ENSMUSG00000029203	ENSMUSG00000022681	4	Expression-matched non-GIM controls
ENSMUSG00000029203	ENSMUSG00000026775	5	Expression-matched non-GIM controls
ENSMUSG00000029203	ENSMUSG00000001211	6	Expression-matched non-GIM controls
ENSMUSG00000029203	ENSMUSG00000022681	7	Expression-matched non-GIM controls
ENSMUSG00000029203	ENSMUSG00000046722	8	Expression-matched non-GIM controls
ENSMUSG00000029203	ENSMUSG00000028277	9	Expression-matched non-GIM controls
ENSMUSG00000029203	ENSMUSG00000021156	10	Expression-matched non-GIM controls
ENSMUSG00000029203	ENSMUSG00000046722	11	Expression-matched non-GIM controls
ENSMUSG00000029203	ENSMUSG00000016252	12	Expression-matched non-GIM controls
ENSMUSG00000029203	ENSMUSG00000032078	13	Expression-matched non-GIM controls
ENSMUSG00000029203	ENSMUSG00000040514	14	Expression-matched non-GIM controls
ENSMUSG00000029203	ENSMUSG00000089911	15	Expression-matched non-GIM controls
ENSMUSG00000029203	ENSMUSG00000049811	16	Expression-matched non-GIM controls
ENSMUSG00000029203	ENSMUSG00000001211	17	Expression-matched non-GIM controls
ENSMUSG00000029203	ENSMUSG00000021905	18	Expression-matched non-GIM controls
ENSMUSG00000029203	ENSMUSG00000054966	19	Expression-matched non-GIM controls
ENSMUSG00000029203	ENSMUSG00000040514	20	Expression-matched non-GIM controls
ENSMUSG00000029217	ENSMUSG00000002458	1	Expression-matched non-GIM controls
ENSMUSG00000029217	ENSMUSG00000002458	2	Expression-matched non-GIM controls
ENSMUSG00000029217	ENSMUSG00000040463	3	Expression-matched non-GIM controls
ENSMUSG00000029217	ENSMUSG00000040463	4	Expression-matched non-GIM controls
ENSMUSG00000029217	ENSMUSG00000035181	5	Expression-matched non-GIM controls
ENSMUSG00000029217	ENSMUSG00000001773	6	Expression-matched non-GIM controls
ENSMUSG00000029217	ENSMUSG00000027525	7	Expression-matched non-GIM controls
ENSMUSG00000029217	ENSMUSG00000027525	8	Expression-matched non-GIM controls
ENSMUSG00000029217	ENSMUSG00000040463	9	Expression-matched non-GIM controls
ENSMUSG00000029217	ENSMUSG00000024556	10	Expression-matched non-GIM controls
ENSMUSG00000029217	ENSMUSG00000027845	11	Expression-matched non-GIM controls
ENSMUSG00000029217	ENSMUSG00000059714	12	Expression-matched non-GIM controls
ENSMUSG00000029217	ENSMUSG00000034211	13	Expression-matched non-GIM controls
ENSMUSG00000029217	ENSMUSG00000034211	14	Expression-matched non-GIM controls
ENSMUSG00000029217	ENSMUSG00000029482	15	Expression-matched non-GIM controls
ENSMUSG00000029217	ENSMUSG00000035798	16	Expression-matched non-GIM controls
ENSMUSG00000029217	ENSMUSG00000053329	17	Expression-matched non-GIM controls
ENSMUSG00000029217	ENSMUSG00000039452	18	Expression-matched non-GIM controls
ENSMUSG00000029217	ENSMUSG00000035181	19	Expression-matched non-GIM controls
ENSMUSG00000029217	ENSMUSG00000053329	20	Expression-matched non-GIM controls
ENSMUSG00000029227	ENSMUSG00000025016	1	Expression-matched non-GIM controls
ENSMUSG00000029227	ENSMUSG00000017418	2	Expression-matched non-GIM controls
ENSMUSG00000029227	ENSMUSG00000049577	3	Expression-matched non-GIM controls
ENSMUSG00000029227	ENSMUSG00000034940	4	Expression-matched non-GIM controls
ENSMUSG00000029227	ENSMUSG00000029836	5	Expression-matched non-GIM controls
ENSMUSG00000029227	ENSMUSG00000006262	6	Expression-matched non-GIM controls
ENSMUSG00000029227	ENSMUSG00000040648	7	Expression-matched non-GIM controls
ENSMUSG00000029227	ENSMUSG00000054280	8	Expression-matched non-GIM controls
ENSMUSG00000029227	ENSMUSG00000042793	9	Expression-matched non-GIM controls
ENSMUSG00000029227	ENSMUSG00000017418	10	Expression-matched non-GIM controls
ENSMUSG00000029227	ENSMUSG00000061104	11	Expression-matched non-GIM controls
ENSMUSG00000029227	ENSMUSG00000048495	12	Expression-matched non-GIM controls
ENSMUSG00000029227	ENSMUSG00000054280	13	Expression-matched non-GIM controls
ENSMUSG00000029227	ENSMUSG00000042793	14	Expression-matched non-GIM controls
ENSMUSG00000029227	ENSMUSG00000040648	15	Expression-matched non-GIM controls
ENSMUSG00000029227	ENSMUSG00000023079	16	Expression-matched non-GIM controls
ENSMUSG00000029227	ENSMUSG00000029836	17	Expression-matched non-GIM controls
ENSMUSG00000029227	ENSMUSG00000067438	18	Expression-matched non-GIM controls
ENSMUSG00000029227	ENSMUSG00000026785	19	Expression-matched non-GIM controls
ENSMUSG00000029227	ENSMUSG00000034940	20	Expression-matched non-GIM controls
ENSMUSG00000029234	ENSMUSG00000044595	1	Expression-matched non-GIM controls
ENSMUSG00000029234	ENSMUSG00000030846	2	Expression-matched non-GIM controls
ENSMUSG00000029234	ENSMUSG00000019854	3	Expression-matched non-GIM controls
ENSMUSG00000029234	ENSMUSG00000027349	4	Expression-matched non-GIM controls
ENSMUSG00000029234	ENSMUSG00000030031	5	Expression-matched non-GIM controls
ENSMUSG00000029234	ENSMUSG00000001419	6	Expression-matched non-GIM controls
ENSMUSG00000029234	ENSMUSG00000000827	7	Expression-matched non-GIM controls
ENSMUSG00000029234	ENSMUSG00000044595	8	Expression-matched non-GIM controls
ENSMUSG00000029234	ENSMUSG00000044595	9	Expression-matched non-GIM controls
ENSMUSG00000029234	ENSMUSG00000026427	10	Expression-matched non-GIM controls
ENSMUSG00000029234	ENSMUSG00000030031	11	Expression-matched non-GIM controls
ENSMUSG00000029234	ENSMUSG00000024976	12	Expression-matched non-GIM controls
ENSMUSG00000029234	ENSMUSG00000024976	13	Expression-matched non-GIM controls
ENSMUSG00000029234	ENSMUSG00000031537	14	Expression-matched non-GIM controls
ENSMUSG00000029234	ENSMUSG00000030031	15	Expression-matched non-GIM controls
ENSMUSG00000029234	ENSMUSG00000030031	16	Expression-matched non-GIM controls
ENSMUSG00000029234	ENSMUSG00000041258	17	Expression-matched non-GIM controls
ENSMUSG00000029234	ENSMUSG00000000827	18	Expression-matched non-GIM controls
ENSMUSG00000029234	ENSMUSG00000031537	19	Expression-matched non-GIM controls
ENSMUSG00000029234	ENSMUSG00000021870	20	Expression-matched non-GIM controls
ENSMUSG00000029246	ENSMUSG00000027893	1	Expression-matched non-GIM controls
ENSMUSG00000029246	ENSMUSG00000036634	2	Expression-matched non-GIM controls
ENSMUSG00000029246	ENSMUSG00000028539	3	Expression-matched non-GIM controls
ENSMUSG00000029246	ENSMUSG00000030729	4	Expression-matched non-GIM controls
ENSMUSG00000029246	ENSMUSG00000028539	5	Expression-matched non-GIM controls
ENSMUSG00000029246	ENSMUSG00000025104	6	Expression-matched non-GIM controls
ENSMUSG00000029246	ENSMUSG00000027346	7	Expression-matched non-GIM controls
ENSMUSG00000029246	ENSMUSG00000028539	8	Expression-matched non-GIM controls
ENSMUSG00000029246	ENSMUSG00000009575	9	Expression-matched non-GIM controls
ENSMUSG00000029246	ENSMUSG00000040599	10	Expression-matched non-GIM controls
ENSMUSG00000029246	ENSMUSG00000072946	11	Expression-matched non-GIM controls
ENSMUSG00000029246	ENSMUSG00000033152	12	Expression-matched non-GIM controls
ENSMUSG00000029246	ENSMUSG00000002797	13	Expression-matched non-GIM controls
ENSMUSG00000029246	ENSMUSG00000005621	14	Expression-matched non-GIM controls
ENSMUSG00000029246	ENSMUSG00000005621	15	Expression-matched non-GIM controls
ENSMUSG00000029246	ENSMUSG00000027346	16	Expression-matched non-GIM controls
ENSMUSG00000029246	ENSMUSG00000040599	17	Expression-matched non-GIM controls
ENSMUSG00000029246	ENSMUSG00000027346	18	Expression-matched non-GIM controls
ENSMUSG00000029246	ENSMUSG00000072946	19	Expression-matched non-GIM controls
ENSMUSG00000029246	ENSMUSG00000009575	20	Expression-matched non-GIM controls
ENSMUSG00000029287	ENSMUSG00000055523	1	Expression-matched non-GIM controls
ENSMUSG00000029287	ENSMUSG00000041354	2	Expression-matched non-GIM controls
ENSMUSG00000029287	ENSMUSG00000016520	3	Expression-matched non-GIM controls
ENSMUSG00000029287	ENSMUSG00000029029	4	Expression-matched non-GIM controls
ENSMUSG00000029287	ENSMUSG00000049969	5	Expression-matched non-GIM controls
ENSMUSG00000029287	ENSMUSG00000055523	6	Expression-matched non-GIM controls
ENSMUSG00000029287	ENSMUSG00000029196	7	Expression-matched non-GIM controls
ENSMUSG00000029287	ENSMUSG00000029029	8	Expression-matched non-GIM controls
ENSMUSG00000029287	ENSMUSG00000029196	9	Expression-matched non-GIM controls
ENSMUSG00000029287	ENSMUSG00000029029	10	Expression-matched non-GIM controls
ENSMUSG00000029287	ENSMUSG00000052142	11	Expression-matched non-GIM controls
ENSMUSG00000029287	ENSMUSG00000049969	12	Expression-matched non-GIM controls
ENSMUSG00000029287	ENSMUSG00000016520	13	Expression-matched non-GIM controls
ENSMUSG00000029287	ENSMUSG00000029196	14	Expression-matched non-GIM controls
ENSMUSG00000029287	ENSMUSG00000020137	15	Expression-matched non-GIM controls
ENSMUSG00000029287	ENSMUSG00000055523	16	Expression-matched non-GIM controls
ENSMUSG00000029287	ENSMUSG00000017670	17	Expression-matched non-GIM controls
ENSMUSG00000029287	ENSMUSG00000023852	18	Expression-matched non-GIM controls
ENSMUSG00000029287	ENSMUSG00000079610	19	Expression-matched non-GIM controls
ENSMUSG00000029287	ENSMUSG00000028152	20	Expression-matched non-GIM controls
ENSMUSG00000029314	ENSMUSG00000022789	1	Expression-matched non-GIM controls
ENSMUSG00000029314	ENSMUSG00000031530	2	Expression-matched non-GIM controls
ENSMUSG00000029314	ENSMUSG00000031966	3	Expression-matched non-GIM controls
ENSMUSG00000029314	ENSMUSG00000003032	4	Expression-matched non-GIM controls
ENSMUSG00000029314	ENSMUSG00000031530	5	Expression-matched non-GIM controls
ENSMUSG00000029314	ENSMUSG00000040681	6	Expression-matched non-GIM controls
ENSMUSG00000029314	ENSMUSG00000032042	7	Expression-matched non-GIM controls
ENSMUSG00000029314	ENSMUSG00000036278	8	Expression-matched non-GIM controls
ENSMUSG00000029314	ENSMUSG00000022789	9	Expression-matched non-GIM controls
ENSMUSG00000029314	ENSMUSG00000022200	10	Expression-matched non-GIM controls
ENSMUSG00000029314	ENSMUSG00000036278	11	Expression-matched non-GIM controls
ENSMUSG00000029314	ENSMUSG00000029843	12	Expression-matched non-GIM controls
ENSMUSG00000029314	ENSMUSG00000024187	13	Expression-matched non-GIM controls
ENSMUSG00000029314	ENSMUSG00000031530	14	Expression-matched non-GIM controls
ENSMUSG00000029314	ENSMUSG00000036817	15	Expression-matched non-GIM controls
ENSMUSG00000029314	ENSMUSG00000024187	16	Expression-matched non-GIM controls
ENSMUSG00000029314	ENSMUSG00000093930	17	Expression-matched non-GIM controls
ENSMUSG00000029314	ENSMUSG00000024187	18	Expression-matched non-GIM controls
ENSMUSG00000029314	ENSMUSG00000058355	19	Expression-matched non-GIM controls
ENSMUSG00000029314	ENSMUSG00000036278	20	Expression-matched non-GIM controls
ENSMUSG00000029384	ENSMUSG00000024187	1	Expression-matched non-GIM controls
ENSMUSG00000029384	ENSMUSG00000022200	2	Expression-matched non-GIM controls
ENSMUSG00000029384	ENSMUSG00000041895	3	Expression-matched non-GIM controls
ENSMUSG00000029384	ENSMUSG00000042642	4	Expression-matched non-GIM controls
ENSMUSG00000029384	ENSMUSG00000019173	5	Expression-matched non-GIM controls
ENSMUSG00000029384	ENSMUSG00000051223	6	Expression-matched non-GIM controls
ENSMUSG00000029384	ENSMUSG00000046240	7	Expression-matched non-GIM controls
ENSMUSG00000029384	ENSMUSG00000096740	8	Expression-matched non-GIM controls
ENSMUSG00000029384	ENSMUSG00000032042	9	Expression-matched non-GIM controls
ENSMUSG00000029384	ENSMUSG00000096740	10	Expression-matched non-GIM controls
ENSMUSG00000029384	ENSMUSG00000003032	11	Expression-matched non-GIM controls
ENSMUSG00000029384	ENSMUSG00000022200	12	Expression-matched non-GIM controls
ENSMUSG00000029384	ENSMUSG00000019173	13	Expression-matched non-GIM controls
ENSMUSG00000029384	ENSMUSG00000029843	14	Expression-matched non-GIM controls
ENSMUSG00000029384	ENSMUSG00000041161	15	Expression-matched non-GIM controls
ENSMUSG00000029384	ENSMUSG00000021124	16	Expression-matched non-GIM controls
ENSMUSG00000029384	ENSMUSG00000051223	17	Expression-matched non-GIM controls
ENSMUSG00000029384	ENSMUSG00000029843	18	Expression-matched non-GIM controls
ENSMUSG00000029384	ENSMUSG00000033379	19	Expression-matched non-GIM controls
ENSMUSG00000029384	ENSMUSG00000046240	20	Expression-matched non-GIM controls
ENSMUSG00000029401	ENSMUSG00000031077	1	Expression-matched non-GIM controls
ENSMUSG00000029401	ENSMUSG00000032381	2	Expression-matched non-GIM controls
ENSMUSG00000029401	ENSMUSG00000026248	3	Expression-matched non-GIM controls
ENSMUSG00000029401	ENSMUSG00000063884	4	Expression-matched non-GIM controls
ENSMUSG00000029401	ENSMUSG00000010755	5	Expression-matched non-GIM controls
ENSMUSG00000029401	ENSMUSG00000010755	6	Expression-matched non-GIM controls
ENSMUSG00000029401	ENSMUSG00000032381	7	Expression-matched non-GIM controls
ENSMUSG00000029401	ENSMUSG00000051671	8	Expression-matched non-GIM controls
ENSMUSG00000029401	ENSMUSG00000044328	9	Expression-matched non-GIM controls
ENSMUSG00000029401	ENSMUSG00000026248	10	Expression-matched non-GIM controls
ENSMUSG00000029401	ENSMUSG00000026248	11	Expression-matched non-GIM controls
ENSMUSG00000029401	ENSMUSG00000039634	12	Expression-matched non-GIM controls
ENSMUSG00000029401	ENSMUSG00000031077	13	Expression-matched non-GIM controls
ENSMUSG00000029401	ENSMUSG00000025823	14	Expression-matched non-GIM controls
ENSMUSG00000029401	ENSMUSG00000025737	15	Expression-matched non-GIM controls
ENSMUSG00000029401	ENSMUSG00000037221	16	Expression-matched non-GIM controls
ENSMUSG00000029401	ENSMUSG00000021814	17	Expression-matched non-GIM controls
ENSMUSG00000029401	ENSMUSG00000029681	18	Expression-matched non-GIM controls
ENSMUSG00000029401	ENSMUSG00000029402	19	Expression-matched non-GIM controls
ENSMUSG00000029401	ENSMUSG00000025737	20	Expression-matched non-GIM controls
ENSMUSG00000029406	ENSMUSG00000024782	1	Expression-matched non-GIM controls
ENSMUSG00000029406	ENSMUSG00000029089	2	Expression-matched non-GIM controls
ENSMUSG00000029406	ENSMUSG00000033684	3	Expression-matched non-GIM controls
ENSMUSG00000029406	ENSMUSG00000026199	4	Expression-matched non-GIM controls
ENSMUSG00000029406	ENSMUSG00000037997	5	Expression-matched non-GIM controls
ENSMUSG00000029406	ENSMUSG00000078786	6	Expression-matched non-GIM controls
ENSMUSG00000029406	ENSMUSG00000061086	7	Expression-matched non-GIM controls
ENSMUSG00000029406	ENSMUSG00000060739	8	Expression-matched non-GIM controls
ENSMUSG00000029406	ENSMUSG00000060739	9	Expression-matched non-GIM controls
ENSMUSG00000029406	ENSMUSG00000061062	10	Expression-matched non-GIM controls
ENSMUSG00000029406	ENSMUSG00000027752	11	Expression-matched non-GIM controls
ENSMUSG00000029406	ENSMUSG00000078786	12	Expression-matched non-GIM controls
ENSMUSG00000029406	ENSMUSG00000002416	13	Expression-matched non-GIM controls
ENSMUSG00000029406	ENSMUSG00000029390	14	Expression-matched non-GIM controls
ENSMUSG00000029406	ENSMUSG00000025762	15	Expression-matched non-GIM controls
ENSMUSG00000029406	ENSMUSG00000060739	16	Expression-matched non-GIM controls
ENSMUSG00000029406	ENSMUSG00000020903	17	Expression-matched non-GIM controls
ENSMUSG00000029406	ENSMUSG00000024782	18	Expression-matched non-GIM controls
ENSMUSG00000029406	ENSMUSG00000034613	19	Expression-matched non-GIM controls
ENSMUSG00000029406	ENSMUSG00000037935	20	Expression-matched non-GIM controls
ENSMUSG00000029414	ENSMUSG00000000976	1	Expression-matched non-GIM controls
ENSMUSG00000029414	ENSMUSG00000025404	2	Expression-matched non-GIM controls
ENSMUSG00000029414	ENSMUSG00000026088	3	Expression-matched non-GIM controls
ENSMUSG00000029414	ENSMUSG00000057594	4	Expression-matched non-GIM controls
ENSMUSG00000029414	ENSMUSG00000071202	5	Expression-matched non-GIM controls
ENSMUSG00000029414	ENSMUSG00000035109	6	Expression-matched non-GIM controls
ENSMUSG00000029414	ENSMUSG00000020956	7	Expression-matched non-GIM controls
ENSMUSG00000029414	ENSMUSG00000020956	8	Expression-matched non-GIM controls
ENSMUSG00000029414	ENSMUSG00000019796	9	Expression-matched non-GIM controls
ENSMUSG00000029414	ENSMUSG00000026088	10	Expression-matched non-GIM controls
ENSMUSG00000029414	ENSMUSG00000071202	11	Expression-matched non-GIM controls
ENSMUSG00000029414	ENSMUSG00000019796	12	Expression-matched non-GIM controls
ENSMUSG00000029414	ENSMUSG00000021666	13	Expression-matched non-GIM controls
ENSMUSG00000029414	ENSMUSG00000026088	14	Expression-matched non-GIM controls
ENSMUSG00000029414	ENSMUSG00000021666	15	Expression-matched non-GIM controls
ENSMUSG00000029414	ENSMUSG00000026088	16	Expression-matched non-GIM controls
ENSMUSG00000029414	ENSMUSG00000019796	17	Expression-matched non-GIM controls
ENSMUSG00000029414	ENSMUSG00000020864	18	Expression-matched non-GIM controls
ENSMUSG00000029414	ENSMUSG00000027481	19	Expression-matched non-GIM controls
ENSMUSG00000029414	ENSMUSG00000027481	20	Expression-matched non-GIM controls
ENSMUSG00000029422	ENSMUSG00000032458	1	Expression-matched non-GIM controls
ENSMUSG00000029422	ENSMUSG00000036057	2	Expression-matched non-GIM controls
ENSMUSG00000029422	ENSMUSG00000032458	3	Expression-matched non-GIM controls
ENSMUSG00000029422	ENSMUSG00000019961	4	Expression-matched non-GIM controls
ENSMUSG00000029422	ENSMUSG00000042625	5	Expression-matched non-GIM controls
ENSMUSG00000029422	ENSMUSG00000030879	6	Expression-matched non-GIM controls
ENSMUSG00000029422	ENSMUSG00000037355	7	Expression-matched non-GIM controls
ENSMUSG00000029422	ENSMUSG00000028161	8	Expression-matched non-GIM controls
ENSMUSG00000029422	ENSMUSG00000041319	9	Expression-matched non-GIM controls
ENSMUSG00000029422	ENSMUSG00000019961	10	Expression-matched non-GIM controls
ENSMUSG00000029422	ENSMUSG00000032425	11	Expression-matched non-GIM controls
ENSMUSG00000029422	ENSMUSG00000029440	12	Expression-matched non-GIM controls
ENSMUSG00000029422	ENSMUSG00000028161	13	Expression-matched non-GIM controls
ENSMUSG00000029422	ENSMUSG00000042625	14	Expression-matched non-GIM controls
ENSMUSG00000029422	ENSMUSG00000006763	15	Expression-matched non-GIM controls
ENSMUSG00000029422	ENSMUSG00000036057	16	Expression-matched non-GIM controls
ENSMUSG00000029422	ENSMUSG00000036391	17	Expression-matched non-GIM controls
ENSMUSG00000029422	ENSMUSG00000037355	18	Expression-matched non-GIM controls
ENSMUSG00000029422	ENSMUSG00000029440	19	Expression-matched non-GIM controls
ENSMUSG00000029422	ENSMUSG00000020527	20	Expression-matched non-GIM controls
ENSMUSG00000029427	ENSMUSG00000052146	1	Expression-matched non-GIM controls
ENSMUSG00000029427	ENSMUSG00000028096	2	Expression-matched non-GIM controls
ENSMUSG00000029427	ENSMUSG00000041241	3	Expression-matched non-GIM controls
ENSMUSG00000029427	ENSMUSG00000029992	4	Expression-matched non-GIM controls
ENSMUSG00000029427	ENSMUSG00000036781	5	Expression-matched non-GIM controls
ENSMUSG00000029427	ENSMUSG00000052146	6	Expression-matched non-GIM controls
ENSMUSG00000029427	ENSMUSG00000038425	7	Expression-matched non-GIM controls
ENSMUSG00000029427	ENSMUSG00000038412	8	Expression-matched non-GIM controls
ENSMUSG00000029427	ENSMUSG00000039789	9	Expression-matched non-GIM controls
ENSMUSG00000029427	ENSMUSG00000042208	10	Expression-matched non-GIM controls
ENSMUSG00000029427	ENSMUSG00000038412	11	Expression-matched non-GIM controls
ENSMUSG00000029427	ENSMUSG00000050705	12	Expression-matched non-GIM controls
ENSMUSG00000029427	ENSMUSG00000062014	13	Expression-matched non-GIM controls
ENSMUSG00000029427	ENSMUSG00000038412	14	Expression-matched non-GIM controls
ENSMUSG00000029427	ENSMUSG00000026087	15	Expression-matched non-GIM controls
ENSMUSG00000029427	ENSMUSG00000030032	16	Expression-matched non-GIM controls
ENSMUSG00000029427	ENSMUSG00000030032	17	Expression-matched non-GIM controls
ENSMUSG00000029427	ENSMUSG00000018733	18	Expression-matched non-GIM controls
ENSMUSG00000029427	ENSMUSG00000072145	19	Expression-matched non-GIM controls
ENSMUSG00000029427	ENSMUSG00000041241	20	Expression-matched non-GIM controls
ENSMUSG00000029428	ENSMUSG00000021236	1	Expression-matched non-GIM controls
ENSMUSG00000029428	ENSMUSG00000093904	2	Expression-matched non-GIM controls
ENSMUSG00000029428	ENSMUSG00000030613	3	Expression-matched non-GIM controls
ENSMUSG00000029428	ENSMUSG00000029007	4	Expression-matched non-GIM controls
ENSMUSG00000029428	ENSMUSG00000021236	5	Expression-matched non-GIM controls
ENSMUSG00000029428	ENSMUSG00000031505	6	Expression-matched non-GIM controls
ENSMUSG00000029428	ENSMUSG00000024232	7	Expression-matched non-GIM controls
ENSMUSG00000029428	ENSMUSG00000021236	8	Expression-matched non-GIM controls
ENSMUSG00000029428	ENSMUSG00000031505	9	Expression-matched non-GIM controls
ENSMUSG00000029428	ENSMUSG00000068923	10	Expression-matched non-GIM controls
ENSMUSG00000029428	ENSMUSG00000026698	11	Expression-matched non-GIM controls
ENSMUSG00000029428	ENSMUSG00000031505	12	Expression-matched non-GIM controls
ENSMUSG00000029428	ENSMUSG00000030847	13	Expression-matched non-GIM controls
ENSMUSG00000029428	ENSMUSG00000026698	14	Expression-matched non-GIM controls
ENSMUSG00000029428	ENSMUSG00000008855	15	Expression-matched non-GIM controls
ENSMUSG00000029428	ENSMUSG00000030613	16	Expression-matched non-GIM controls
ENSMUSG00000029428	ENSMUSG00000030613	17	Expression-matched non-GIM controls
ENSMUSG00000029428	ENSMUSG00000062580	18	Expression-matched non-GIM controls
ENSMUSG00000029428	ENSMUSG00000040034	19	Expression-matched non-GIM controls
ENSMUSG00000029428	ENSMUSG00000031505	20	Expression-matched non-GIM controls
ENSMUSG00000029439	ENSMUSG00000094410	1	Expression-matched non-GIM controls
ENSMUSG00000029439	ENSMUSG00000027806	2	Expression-matched non-GIM controls
ENSMUSG00000029439	ENSMUSG00000094410	3	Expression-matched non-GIM controls
ENSMUSG00000029439	ENSMUSG00000078779	4	Expression-matched non-GIM controls
ENSMUSG00000029439	ENSMUSG00000047022	5	Expression-matched non-GIM controls
ENSMUSG00000029439	ENSMUSG00000030929	6	Expression-matched non-GIM controls
ENSMUSG00000029439	ENSMUSG00000078779	7	Expression-matched non-GIM controls
ENSMUSG00000029439	ENSMUSG00000027806	8	Expression-matched non-GIM controls
ENSMUSG00000029439	ENSMUSG00000034940	9	Expression-matched non-GIM controls
ENSMUSG00000029439	ENSMUSG00000029836	10	Expression-matched non-GIM controls
ENSMUSG00000029439	ENSMUSG00000066551	11	Expression-matched non-GIM controls
ENSMUSG00000029439	ENSMUSG00000045795	12	Expression-matched non-GIM controls
ENSMUSG00000029439	ENSMUSG00000045795	13	Expression-matched non-GIM controls
ENSMUSG00000029439	ENSMUSG00000057666	14	Expression-matched non-GIM controls
ENSMUSG00000029439	ENSMUSG00000030929	15	Expression-matched non-GIM controls
ENSMUSG00000029439	ENSMUSG00000045795	16	Expression-matched non-GIM controls
ENSMUSG00000029439	ENSMUSG00000040481	17	Expression-matched non-GIM controls
ENSMUSG00000029439	ENSMUSG00000024955	18	Expression-matched non-GIM controls
ENSMUSG00000029439	ENSMUSG00000066551	19	Expression-matched non-GIM controls
ENSMUSG00000029439	ENSMUSG00000057666	20	Expression-matched non-GIM controls
ENSMUSG00000029442	ENSMUSG00000027787	1	Expression-matched non-GIM controls
ENSMUSG00000029442	ENSMUSG00000007815	2	Expression-matched non-GIM controls
ENSMUSG00000029442	ENSMUSG00000000902	3	Expression-matched non-GIM controls
ENSMUSG00000029442	ENSMUSG00000026553	4	Expression-matched non-GIM controls
ENSMUSG00000029442	ENSMUSG00000057738	5	Expression-matched non-GIM controls
ENSMUSG00000029442	ENSMUSG00000058626	6	Expression-matched non-GIM controls
ENSMUSG00000029442	ENSMUSG00000033159	7	Expression-matched non-GIM controls
ENSMUSG00000029442	ENSMUSG00000057236	8	Expression-matched non-GIM controls
ENSMUSG00000029442	ENSMUSG00000033159	9	Expression-matched non-GIM controls
ENSMUSG00000029442	ENSMUSG00000030069	10	Expression-matched non-GIM controls
ENSMUSG00000029442	ENSMUSG00000079470	11	Expression-matched non-GIM controls
ENSMUSG00000029442	ENSMUSG00000058626	12	Expression-matched non-GIM controls
ENSMUSG00000029442	ENSMUSG00000057738	13	Expression-matched non-GIM controls
ENSMUSG00000029442	ENSMUSG00000026553	14	Expression-matched non-GIM controls
ENSMUSG00000029442	ENSMUSG00000030069	15	Expression-matched non-GIM controls
ENSMUSG00000029442	ENSMUSG00000024213	16	Expression-matched non-GIM controls
ENSMUSG00000029442	ENSMUSG00000063334	17	Expression-matched non-GIM controls
ENSMUSG00000029442	ENSMUSG00000037890	18	Expression-matched non-GIM controls
ENSMUSG00000029442	ENSMUSG00000030069	19	Expression-matched non-GIM controls
ENSMUSG00000029442	ENSMUSG00000029221	20	Expression-matched non-GIM controls
ENSMUSG00000029469	ENSMUSG00000030589	1	Expression-matched non-GIM controls
ENSMUSG00000029469	ENSMUSG00000010205	2	Expression-matched non-GIM controls
ENSMUSG00000029469	ENSMUSG00000031021	3	Expression-matched non-GIM controls
ENSMUSG00000029469	ENSMUSG00000031021	4	Expression-matched non-GIM controls
ENSMUSG00000029469	ENSMUSG00000020978	5	Expression-matched non-GIM controls
ENSMUSG00000029469	ENSMUSG00000020521	6	Expression-matched non-GIM controls
ENSMUSG00000029469	ENSMUSG00000000552	7	Expression-matched non-GIM controls
ENSMUSG00000029469	ENSMUSG00000030032	8	Expression-matched non-GIM controls
ENSMUSG00000029469	ENSMUSG00000030589	9	Expression-matched non-GIM controls
ENSMUSG00000029469	ENSMUSG00000033579	10	Expression-matched non-GIM controls
ENSMUSG00000029469	ENSMUSG00000020978	11	Expression-matched non-GIM controls
ENSMUSG00000029469	ENSMUSG00000030589	12	Expression-matched non-GIM controls
ENSMUSG00000029469	ENSMUSG00000030032	13	Expression-matched non-GIM controls
ENSMUSG00000029469	ENSMUSG00000030589	14	Expression-matched non-GIM controls
ENSMUSG00000029469	ENSMUSG00000001158	15	Expression-matched non-GIM controls
ENSMUSG00000029469	ENSMUSG00000030032	16	Expression-matched non-GIM controls
ENSMUSG00000029469	ENSMUSG00000042208	17	Expression-matched non-GIM controls
ENSMUSG00000029469	ENSMUSG00000001767	18	Expression-matched non-GIM controls
ENSMUSG00000029469	ENSMUSG00000042208	19	Expression-matched non-GIM controls
ENSMUSG00000029469	ENSMUSG00000022269	20	Expression-matched non-GIM controls
ENSMUSG00000029474	ENSMUSG00000024660	1	Expression-matched non-GIM controls
ENSMUSG00000029474	ENSMUSG00000021501	2	Expression-matched non-GIM controls
ENSMUSG00000029474	ENSMUSG00000021501	3	Expression-matched non-GIM controls
ENSMUSG00000029474	ENSMUSG00000048930	4	Expression-matched non-GIM controls
ENSMUSG00000029474	ENSMUSG00000027006	5	Expression-matched non-GIM controls
ENSMUSG00000029474	ENSMUSG00000030611	6	Expression-matched non-GIM controls
ENSMUSG00000029474	ENSMUSG00000027002	7	Expression-matched non-GIM controls
ENSMUSG00000029474	ENSMUSG00000027002	8	Expression-matched non-GIM controls
ENSMUSG00000029474	ENSMUSG00000027722	9	Expression-matched non-GIM controls
ENSMUSG00000029474	ENSMUSG00000037072	10	Expression-matched non-GIM controls
ENSMUSG00000029474	ENSMUSG00000021501	11	Expression-matched non-GIM controls
ENSMUSG00000029474	ENSMUSG00000048930	12	Expression-matched non-GIM controls
ENSMUSG00000029474	ENSMUSG00000001017	13	Expression-matched non-GIM controls
ENSMUSG00000029474	ENSMUSG00000071014	14	Expression-matched non-GIM controls
ENSMUSG00000029474	ENSMUSG00000040746	15	Expression-matched non-GIM controls
ENSMUSG00000029474	ENSMUSG00000024660	16	Expression-matched non-GIM controls
ENSMUSG00000029474	ENSMUSG00000027006	17	Expression-matched non-GIM controls
ENSMUSG00000029474	ENSMUSG00000071014	18	Expression-matched non-GIM controls
ENSMUSG00000029474	ENSMUSG00000048930	19	Expression-matched non-GIM controls
ENSMUSG00000029474	ENSMUSG00000071014	20	Expression-matched non-GIM controls
ENSMUSG00000029475	ENSMUSG00000037355	1	Expression-matched non-GIM controls
ENSMUSG00000029475	ENSMUSG00000006763	2	Expression-matched non-GIM controls
ENSMUSG00000029475	ENSMUSG00000021140	3	Expression-matched non-GIM controls
ENSMUSG00000029475	ENSMUSG00000014418	4	Expression-matched non-GIM controls
ENSMUSG00000029475	ENSMUSG00000018999	5	Expression-matched non-GIM controls
ENSMUSG00000029475	ENSMUSG00000001157	6	Expression-matched non-GIM controls
ENSMUSG00000029475	ENSMUSG00000026977	7	Expression-matched non-GIM controls
ENSMUSG00000029475	ENSMUSG00000014418	8	Expression-matched non-GIM controls
ENSMUSG00000029475	ENSMUSG00000045962	9	Expression-matched non-GIM controls
ENSMUSG00000029475	ENSMUSG00000001157	10	Expression-matched non-GIM controls
ENSMUSG00000029475	ENSMUSG00000021140	11	Expression-matched non-GIM controls
ENSMUSG00000029475	ENSMUSG00000054455	12	Expression-matched non-GIM controls
ENSMUSG00000029475	ENSMUSG00000057572	13	Expression-matched non-GIM controls
ENSMUSG00000029475	ENSMUSG00000057572	14	Expression-matched non-GIM controls
ENSMUSG00000029475	ENSMUSG00000028465	15	Expression-matched non-GIM controls
ENSMUSG00000029475	ENSMUSG00000037355	16	Expression-matched non-GIM controls
ENSMUSG00000029475	ENSMUSG00000030213	17	Expression-matched non-GIM controls
ENSMUSG00000029475	ENSMUSG00000057572	18	Expression-matched non-GIM controls
ENSMUSG00000029475	ENSMUSG00000030116	19	Expression-matched non-GIM controls
ENSMUSG00000029475	ENSMUSG00000053483	20	Expression-matched non-GIM controls
ENSMUSG00000029477	ENSMUSG00000045521	1	Expression-matched non-GIM controls
ENSMUSG00000029477	ENSMUSG00000054523	2	Expression-matched non-GIM controls
ENSMUSG00000029477	ENSMUSG00000079334	3	Expression-matched non-GIM controls
ENSMUSG00000029477	ENSMUSG00000045521	4	Expression-matched non-GIM controls
ENSMUSG00000029477	ENSMUSG00000034194	5	Expression-matched non-GIM controls
ENSMUSG00000029477	ENSMUSG00000045521	6	Expression-matched non-GIM controls
ENSMUSG00000029477	ENSMUSG00000059430	7	Expression-matched non-GIM controls
ENSMUSG00000029477	ENSMUSG00000046723	8	Expression-matched non-GIM controls
ENSMUSG00000029477	ENSMUSG00000033166	9	Expression-matched non-GIM controls
ENSMUSG00000029477	ENSMUSG00000054523	10	Expression-matched non-GIM controls
ENSMUSG00000029477	ENSMUSG00000078161	11	Expression-matched non-GIM controls
ENSMUSG00000029477	ENSMUSG00000062012	12	Expression-matched non-GIM controls
ENSMUSG00000029477	ENSMUSG00000078161	13	Expression-matched non-GIM controls
ENSMUSG00000029477	ENSMUSG00000033166	14	Expression-matched non-GIM controls
ENSMUSG00000029477	ENSMUSG00000042628	15	Expression-matched non-GIM controls
ENSMUSG00000029477	ENSMUSG00000072974	16	Expression-matched non-GIM controls
ENSMUSG00000029477	ENSMUSG00000031966	17	Expression-matched non-GIM controls
ENSMUSG00000029477	ENSMUSG00000054523	18	Expression-matched non-GIM controls
ENSMUSG00000029477	ENSMUSG00000046282	19	Expression-matched non-GIM controls
ENSMUSG00000029477	ENSMUSG00000046723	20	Expression-matched non-GIM controls
ENSMUSG00000029480	ENSMUSG00000040712	1	Expression-matched non-GIM controls
ENSMUSG00000029480	ENSMUSG00000016933	2	Expression-matched non-GIM controls
ENSMUSG00000029480	ENSMUSG00000060012	3	Expression-matched non-GIM controls
ENSMUSG00000029480	ENSMUSG00000029465	4	Expression-matched non-GIM controls
ENSMUSG00000029480	ENSMUSG00000028455	5	Expression-matched non-GIM controls
ENSMUSG00000029480	ENSMUSG00000041272	6	Expression-matched non-GIM controls
ENSMUSG00000029480	ENSMUSG00000016933	7	Expression-matched non-GIM controls
ENSMUSG00000029480	ENSMUSG00000028646	8	Expression-matched non-GIM controls
ENSMUSG00000029480	ENSMUSG00000032314	9	Expression-matched non-GIM controls
ENSMUSG00000029480	ENSMUSG00000028455	10	Expression-matched non-GIM controls
ENSMUSG00000029480	ENSMUSG00000040712	11	Expression-matched non-GIM controls
ENSMUSG00000029480	ENSMUSG00000041272	12	Expression-matched non-GIM controls
ENSMUSG00000029480	ENSMUSG00000031442	13	Expression-matched non-GIM controls
ENSMUSG00000029480	ENSMUSG00000016933	14	Expression-matched non-GIM controls
ENSMUSG00000029480	ENSMUSG00000040620	15	Expression-matched non-GIM controls
ENSMUSG00000029480	ENSMUSG00000041272	16	Expression-matched non-GIM controls
ENSMUSG00000029480	ENSMUSG00000032537	17	Expression-matched non-GIM controls
ENSMUSG00000029480	ENSMUSG00000040712	18	Expression-matched non-GIM controls
ENSMUSG00000029480	ENSMUSG00000023791	19	Expression-matched non-GIM controls
ENSMUSG00000029480	ENSMUSG00000032314	20	Expression-matched non-GIM controls
ENSMUSG00000029484	ENSMUSG00000024187	1	Expression-matched non-GIM controls
ENSMUSG00000029484	ENSMUSG00000079620	2	Expression-matched non-GIM controls
ENSMUSG00000029484	ENSMUSG00000031479	3	Expression-matched non-GIM controls
ENSMUSG00000029484	ENSMUSG00000017664	4	Expression-matched non-GIM controls
ENSMUSG00000029484	ENSMUSG00000050912	5	Expression-matched non-GIM controls
ENSMUSG00000029484	ENSMUSG00000024187	6	Expression-matched non-GIM controls
ENSMUSG00000029484	ENSMUSG00000026707	7	Expression-matched non-GIM controls
ENSMUSG00000029484	ENSMUSG00000002341	8	Expression-matched non-GIM controls
ENSMUSG00000029484	ENSMUSG00000031479	9	Expression-matched non-GIM controls
ENSMUSG00000029484	ENSMUSG00000022892	10	Expression-matched non-GIM controls
ENSMUSG00000029484	ENSMUSG00000026283	11	Expression-matched non-GIM controls
ENSMUSG00000029484	ENSMUSG00000079620	12	Expression-matched non-GIM controls
ENSMUSG00000029484	ENSMUSG00000026283	13	Expression-matched non-GIM controls
ENSMUSG00000029484	ENSMUSG00000017664	14	Expression-matched non-GIM controls
ENSMUSG00000029484	ENSMUSG00000002341	15	Expression-matched non-GIM controls
ENSMUSG00000029484	ENSMUSG00000022905	16	Expression-matched non-GIM controls
ENSMUSG00000029484	ENSMUSG00000035473	17	Expression-matched non-GIM controls
ENSMUSG00000029484	ENSMUSG00000035745	18	Expression-matched non-GIM controls
ENSMUSG00000029484	ENSMUSG00000050912	19	Expression-matched non-GIM controls
ENSMUSG00000029484	ENSMUSG00000026283	20	Expression-matched non-GIM controls
ENSMUSG00000029534	ENSMUSG00000040712	1	Expression-matched non-GIM controls
ENSMUSG00000029534	ENSMUSG00000005161	2	Expression-matched non-GIM controls
ENSMUSG00000029534	ENSMUSG00000043059	3	Expression-matched non-GIM controls
ENSMUSG00000029534	ENSMUSG00000041762	4	Expression-matched non-GIM controls
ENSMUSG00000029534	ENSMUSG00000089669	5	Expression-matched non-GIM controls
ENSMUSG00000029534	ENSMUSG00000029994	6	Expression-matched non-GIM controls
ENSMUSG00000029534	ENSMUSG00000031537	7	Expression-matched non-GIM controls
ENSMUSG00000029534	ENSMUSG00000028455	8	Expression-matched non-GIM controls
ENSMUSG00000029534	ENSMUSG00000005161	9	Expression-matched non-GIM controls
ENSMUSG00000029534	ENSMUSG00000005161	10	Expression-matched non-GIM controls
ENSMUSG00000029534	ENSMUSG00000058748	11	Expression-matched non-GIM controls
ENSMUSG00000029534	ENSMUSG00000060012	12	Expression-matched non-GIM controls
ENSMUSG00000029534	ENSMUSG00000060012	13	Expression-matched non-GIM controls
ENSMUSG00000029534	ENSMUSG00000028532	14	Expression-matched non-GIM controls
ENSMUSG00000029534	ENSMUSG00000041272	15	Expression-matched non-GIM controls
ENSMUSG00000029534	ENSMUSG00000016933	16	Expression-matched non-GIM controls
ENSMUSG00000029534	ENSMUSG00000041762	17	Expression-matched non-GIM controls
ENSMUSG00000029534	ENSMUSG00000032537	18	Expression-matched non-GIM controls
ENSMUSG00000029534	ENSMUSG00000023791	19	Expression-matched non-GIM controls
ENSMUSG00000029534	ENSMUSG00000089669	20	Expression-matched non-GIM controls
ENSMUSG00000029536	ENSMUSG00000029994	1	Expression-matched non-GIM controls
ENSMUSG00000029536	ENSMUSG00000002458	2	Expression-matched non-GIM controls
ENSMUSG00000029536	ENSMUSG00000056917	3	Expression-matched non-GIM controls
ENSMUSG00000029536	ENSMUSG00000024570	4	Expression-matched non-GIM controls
ENSMUSG00000029536	ENSMUSG00000015016	5	Expression-matched non-GIM controls
ENSMUSG00000029536	ENSMUSG00000002458	6	Expression-matched non-GIM controls
ENSMUSG00000029536	ENSMUSG00000030996	7	Expression-matched non-GIM controls
ENSMUSG00000029536	ENSMUSG00000002458	8	Expression-matched non-GIM controls
ENSMUSG00000029536	ENSMUSG00000039048	9	Expression-matched non-GIM controls
ENSMUSG00000029536	ENSMUSG00000022550	10	Expression-matched non-GIM controls
ENSMUSG00000029536	ENSMUSG00000056917	11	Expression-matched non-GIM controls
ENSMUSG00000029536	ENSMUSG00000030996	12	Expression-matched non-GIM controls
ENSMUSG00000029536	ENSMUSG00000057058	13	Expression-matched non-GIM controls
ENSMUSG00000029536	ENSMUSG00000022550	14	Expression-matched non-GIM controls
ENSMUSG00000029536	ENSMUSG00000023791	15	Expression-matched non-GIM controls
ENSMUSG00000029536	ENSMUSG00000029994	16	Expression-matched non-GIM controls
ENSMUSG00000029536	ENSMUSG00000056917	17	Expression-matched non-GIM controls
ENSMUSG00000029536	ENSMUSG00000030410	18	Expression-matched non-GIM controls
ENSMUSG00000029536	ENSMUSG00000030522	19	Expression-matched non-GIM controls
ENSMUSG00000029536	ENSMUSG00000029994	20	Expression-matched non-GIM controls
ENSMUSG00000029554	ENSMUSG00000021666	1	Expression-matched non-GIM controls
ENSMUSG00000029554	ENSMUSG00000026088	2	Expression-matched non-GIM controls
ENSMUSG00000029554	ENSMUSG00000052302	3	Expression-matched non-GIM controls
ENSMUSG00000029554	ENSMUSG00000035109	4	Expression-matched non-GIM controls
ENSMUSG00000029554	ENSMUSG00000039754	5	Expression-matched non-GIM controls
ENSMUSG00000029554	ENSMUSG00000027243	6	Expression-matched non-GIM controls
ENSMUSG00000029554	ENSMUSG00000046317	7	Expression-matched non-GIM controls
ENSMUSG00000029554	ENSMUSG00000039754	8	Expression-matched non-GIM controls
ENSMUSG00000029554	ENSMUSG00000035109	9	Expression-matched non-GIM controls
ENSMUSG00000029554	ENSMUSG00000026088	10	Expression-matched non-GIM controls
ENSMUSG00000029554	ENSMUSG00000035109	11	Expression-matched non-GIM controls
ENSMUSG00000029554	ENSMUSG00000015790	12	Expression-matched non-GIM controls
ENSMUSG00000029554	ENSMUSG00000019796	13	Expression-matched non-GIM controls
ENSMUSG00000029554	ENSMUSG00000052302	14	Expression-matched non-GIM controls
ENSMUSG00000029554	ENSMUSG00000057594	15	Expression-matched non-GIM controls
ENSMUSG00000029554	ENSMUSG00000021666	16	Expression-matched non-GIM controls
ENSMUSG00000029554	ENSMUSG00000039754	17	Expression-matched non-GIM controls
ENSMUSG00000029554	ENSMUSG00000046215	18	Expression-matched non-GIM controls
ENSMUSG00000029554	ENSMUSG00000042699	19	Expression-matched non-GIM controls
ENSMUSG00000029554	ENSMUSG00000020334	20	Expression-matched non-GIM controls
ENSMUSG00000029564	ENSMUSG00000024422	1	Expression-matched non-GIM controls
ENSMUSG00000029564	ENSMUSG00000002455	2	Expression-matched non-GIM controls
ENSMUSG00000029564	ENSMUSG00000002455	3	Expression-matched non-GIM controls
ENSMUSG00000029564	ENSMUSG00000030612	4	Expression-matched non-GIM controls
ENSMUSG00000029564	ENSMUSG00000048550	5	Expression-matched non-GIM controls
ENSMUSG00000029564	ENSMUSG00000035958	6	Expression-matched non-GIM controls
ENSMUSG00000029564	ENSMUSG00000021484	7	Expression-matched non-GIM controls
ENSMUSG00000029564	ENSMUSG00000042719	8	Expression-matched non-GIM controls
ENSMUSG00000029564	ENSMUSG00000035958	9	Expression-matched non-GIM controls
ENSMUSG00000029564	ENSMUSG00000070738	10	Expression-matched non-GIM controls
ENSMUSG00000029564	ENSMUSG00000019470	11	Expression-matched non-GIM controls
ENSMUSG00000029564	ENSMUSG00000017264	12	Expression-matched non-GIM controls
ENSMUSG00000029564	ENSMUSG00000005779	13	Expression-matched non-GIM controls
ENSMUSG00000029564	ENSMUSG00000042719	14	Expression-matched non-GIM controls
ENSMUSG00000029564	ENSMUSG00000028902	15	Expression-matched non-GIM controls
ENSMUSG00000029564	ENSMUSG00000039756	16	Expression-matched non-GIM controls
ENSMUSG00000029564	ENSMUSG00000039828	17	Expression-matched non-GIM controls
ENSMUSG00000029564	ENSMUSG00000021484	18	Expression-matched non-GIM controls
ENSMUSG00000029564	ENSMUSG00000039756	19	Expression-matched non-GIM controls
ENSMUSG00000029564	ENSMUSG00000039756	20	Expression-matched non-GIM controls
ENSMUSG00000029586	ENSMUSG00000026248	1	Expression-matched non-GIM controls
ENSMUSG00000029586	ENSMUSG00000045176	2	Expression-matched non-GIM controls
ENSMUSG00000029586	ENSMUSG00000042569	3	Expression-matched non-GIM controls
ENSMUSG00000029586	ENSMUSG00000037221	4	Expression-matched non-GIM controls
ENSMUSG00000029586	ENSMUSG00000010755	5	Expression-matched non-GIM controls
ENSMUSG00000029586	ENSMUSG00000010755	6	Expression-matched non-GIM controls
ENSMUSG00000029586	ENSMUSG00000037353	7	Expression-matched non-GIM controls
ENSMUSG00000029586	ENSMUSG00000020994	8	Expression-matched non-GIM controls
ENSMUSG00000029586	ENSMUSG00000026248	9	Expression-matched non-GIM controls
ENSMUSG00000029586	ENSMUSG00000020850	10	Expression-matched non-GIM controls
ENSMUSG00000029586	ENSMUSG00000015697	11	Expression-matched non-GIM controls
ENSMUSG00000029586	ENSMUSG00000010755	12	Expression-matched non-GIM controls
ENSMUSG00000029586	ENSMUSG00000039634	13	Expression-matched non-GIM controls
ENSMUSG00000029586	ENSMUSG00000040263	14	Expression-matched non-GIM controls
ENSMUSG00000029586	ENSMUSG00000027404	15	Expression-matched non-GIM controls
ENSMUSG00000029586	ENSMUSG00000040720	16	Expression-matched non-GIM controls
ENSMUSG00000029586	ENSMUSG00000006920	17	Expression-matched non-GIM controls
ENSMUSG00000029586	ENSMUSG00000037353	18	Expression-matched non-GIM controls
ENSMUSG00000029586	ENSMUSG00000021814	19	Expression-matched non-GIM controls
ENSMUSG00000029586	ENSMUSG00000021814	20	Expression-matched non-GIM controls
ENSMUSG00000029592	ENSMUSG00000029007	1	Expression-matched non-GIM controls
ENSMUSG00000029592	ENSMUSG00000039844	2	Expression-matched non-GIM controls
ENSMUSG00000029592	ENSMUSG00000024240	3	Expression-matched non-GIM controls
ENSMUSG00000029592	ENSMUSG00000008958	4	Expression-matched non-GIM controls
ENSMUSG00000029592	ENSMUSG00000030613	5	Expression-matched non-GIM controls
ENSMUSG00000029592	ENSMUSG00000030983	6	Expression-matched non-GIM controls
ENSMUSG00000029592	ENSMUSG00000024232	7	Expression-matched non-GIM controls
ENSMUSG00000029592	ENSMUSG00000029007	8	Expression-matched non-GIM controls
ENSMUSG00000029592	ENSMUSG00000022779	9	Expression-matched non-GIM controls
ENSMUSG00000029592	ENSMUSG00000022779	10	Expression-matched non-GIM controls
ENSMUSG00000029592	ENSMUSG00000022905	11	Expression-matched non-GIM controls
ENSMUSG00000029592	ENSMUSG00000047879	12	Expression-matched non-GIM controls
ENSMUSG00000029592	ENSMUSG00000041895	13	Expression-matched non-GIM controls
ENSMUSG00000029592	ENSMUSG00000041895	14	Expression-matched non-GIM controls
ENSMUSG00000029592	ENSMUSG00000026283	15	Expression-matched non-GIM controls
ENSMUSG00000029592	ENSMUSG00000024240	16	Expression-matched non-GIM controls
ENSMUSG00000029592	ENSMUSG00000035473	17	Expression-matched non-GIM controls
ENSMUSG00000029592	ENSMUSG00000008958	18	Expression-matched non-GIM controls
ENSMUSG00000029592	ENSMUSG00000024187	19	Expression-matched non-GIM controls
ENSMUSG00000029592	ENSMUSG00000031479	20	Expression-matched non-GIM controls
ENSMUSG00000029600	ENSMUSG00000022820	1	Expression-matched non-GIM controls
ENSMUSG00000029600	ENSMUSG00000037997	2	Expression-matched non-GIM controls
ENSMUSG00000029600	ENSMUSG00000045160	3	Expression-matched non-GIM controls
ENSMUSG00000029600	ENSMUSG00000032386	4	Expression-matched non-GIM controls
ENSMUSG00000029600	ENSMUSG00000022820	5	Expression-matched non-GIM controls
ENSMUSG00000029600	ENSMUSG00000025372	6	Expression-matched non-GIM controls
ENSMUSG00000029600	ENSMUSG00000032386	7	Expression-matched non-GIM controls
ENSMUSG00000029600	ENSMUSG00000022820	8	Expression-matched non-GIM controls
ENSMUSG00000029600	ENSMUSG00000022820	9	Expression-matched non-GIM controls
ENSMUSG00000029600	ENSMUSG00000045160	10	Expression-matched non-GIM controls
ENSMUSG00000029600	ENSMUSG00000035726	11	Expression-matched non-GIM controls
ENSMUSG00000029600	ENSMUSG00000061086	12	Expression-matched non-GIM controls
ENSMUSG00000029600	ENSMUSG00000028552	13	Expression-matched non-GIM controls
ENSMUSG00000029600	ENSMUSG00000025372	14	Expression-matched non-GIM controls
ENSMUSG00000029600	ENSMUSG00000074634	15	Expression-matched non-GIM controls
ENSMUSG00000029600	ENSMUSG00000022820	16	Expression-matched non-GIM controls
ENSMUSG00000029600	ENSMUSG00000030706	17	Expression-matched non-GIM controls
ENSMUSG00000029600	ENSMUSG00000054387	18	Expression-matched non-GIM controls
ENSMUSG00000029600	ENSMUSG00000035726	19	Expression-matched non-GIM controls
ENSMUSG00000029600	ENSMUSG00000037235	20	Expression-matched non-GIM controls
ENSMUSG00000029617	ENSMUSG00000022361	1	Expression-matched non-GIM controls
ENSMUSG00000029617	ENSMUSG00000006471	2	Expression-matched non-GIM controls
ENSMUSG00000029617	ENSMUSG00000028465	3	Expression-matched non-GIM controls
ENSMUSG00000029617	ENSMUSG00000054455	4	Expression-matched non-GIM controls
ENSMUSG00000029617	ENSMUSG00000023886	5	Expression-matched non-GIM controls
ENSMUSG00000029617	ENSMUSG00000028465	6	Expression-matched non-GIM controls
ENSMUSG00000029617	ENSMUSG00000054280	7	Expression-matched non-GIM controls
ENSMUSG00000029617	ENSMUSG00000025817	8	Expression-matched non-GIM controls
ENSMUSG00000029617	ENSMUSG00000034210	9	Expression-matched non-GIM controls
ENSMUSG00000029617	ENSMUSG00000023079	10	Expression-matched non-GIM controls
ENSMUSG00000029617	ENSMUSG00000025817	11	Expression-matched non-GIM controls
ENSMUSG00000029617	ENSMUSG00000006215	12	Expression-matched non-GIM controls
ENSMUSG00000029617	ENSMUSG00000054280	13	Expression-matched non-GIM controls
ENSMUSG00000029617	ENSMUSG00000062127	14	Expression-matched non-GIM controls
ENSMUSG00000029617	ENSMUSG00000026785	15	Expression-matched non-GIM controls
ENSMUSG00000029617	ENSMUSG00000054455	16	Expression-matched non-GIM controls
ENSMUSG00000029617	ENSMUSG00000024750	17	Expression-matched non-GIM controls
ENSMUSG00000029617	ENSMUSG00000026785	18	Expression-matched non-GIM controls
ENSMUSG00000029617	ENSMUSG00000054455	19	Expression-matched non-GIM controls
ENSMUSG00000029617	ENSMUSG00000017418	20	Expression-matched non-GIM controls
ENSMUSG00000029629	ENSMUSG00000028717	1	Expression-matched non-GIM controls
ENSMUSG00000029629	ENSMUSG00000026761	2	Expression-matched non-GIM controls
ENSMUSG00000029629	ENSMUSG00000037761	3	Expression-matched non-GIM controls
ENSMUSG00000029629	ENSMUSG00000055945	4	Expression-matched non-GIM controls
ENSMUSG00000029629	ENSMUSG00000033152	5	Expression-matched non-GIM controls
ENSMUSG00000029629	ENSMUSG00000020027	6	Expression-matched non-GIM controls
ENSMUSG00000029629	ENSMUSG00000029338	7	Expression-matched non-GIM controls
ENSMUSG00000029629	ENSMUSG00000089917	8	Expression-matched non-GIM controls
ENSMUSG00000029629	ENSMUSG00000026761	9	Expression-matched non-GIM controls
ENSMUSG00000029629	ENSMUSG00000050192	10	Expression-matched non-GIM controls
ENSMUSG00000029629	ENSMUSG00000032818	11	Expression-matched non-GIM controls
ENSMUSG00000029629	ENSMUSG00000096199	12	Expression-matched non-GIM controls
ENSMUSG00000029629	ENSMUSG00000028717	13	Expression-matched non-GIM controls
ENSMUSG00000029629	ENSMUSG00000027893	14	Expression-matched non-GIM controls
ENSMUSG00000029629	ENSMUSG00000020027	15	Expression-matched non-GIM controls
ENSMUSG00000029629	ENSMUSG00000096199	16	Expression-matched non-GIM controls
ENSMUSG00000029629	ENSMUSG00000032818	17	Expression-matched non-GIM controls
ENSMUSG00000029629	ENSMUSG00000050192	18	Expression-matched non-GIM controls
ENSMUSG00000029629	ENSMUSG00000031488	19	Expression-matched non-GIM controls
ENSMUSG00000029629	ENSMUSG00000054874	20	Expression-matched non-GIM controls
ENSMUSG00000029638	ENSMUSG00000033658	1	Expression-matched non-GIM controls
ENSMUSG00000029638	ENSMUSG00000049106	2	Expression-matched non-GIM controls
ENSMUSG00000029638	ENSMUSG00000051455	3	Expression-matched non-GIM controls
ENSMUSG00000029638	ENSMUSG00000022820	4	Expression-matched non-GIM controls
ENSMUSG00000029638	ENSMUSG00000049106	5	Expression-matched non-GIM controls
ENSMUSG00000029638	ENSMUSG00000051455	6	Expression-matched non-GIM controls
ENSMUSG00000029638	ENSMUSG00000037075	7	Expression-matched non-GIM controls
ENSMUSG00000029638	ENSMUSG00000045160	8	Expression-matched non-GIM controls
ENSMUSG00000029638	ENSMUSG00000022820	9	Expression-matched non-GIM controls
ENSMUSG00000029638	ENSMUSG00000039789	10	Expression-matched non-GIM controls
ENSMUSG00000029638	ENSMUSG00000057286	11	Expression-matched non-GIM controls
ENSMUSG00000029638	ENSMUSG00000027570	12	Expression-matched non-GIM controls
ENSMUSG00000029638	ENSMUSG00000020903	13	Expression-matched non-GIM controls
ENSMUSG00000029638	ENSMUSG00000039789	14	Expression-matched non-GIM controls
ENSMUSG00000029638	ENSMUSG00000056962	15	Expression-matched non-GIM controls
ENSMUSG00000029638	ENSMUSG00000023118	16	Expression-matched non-GIM controls
ENSMUSG00000029638	ENSMUSG00000022820	17	Expression-matched non-GIM controls
ENSMUSG00000029638	ENSMUSG00000027570	18	Expression-matched non-GIM controls
ENSMUSG00000029638	ENSMUSG00000023118	19	Expression-matched non-GIM controls
ENSMUSG00000029638	ENSMUSG00000022820	20	Expression-matched non-GIM controls
ENSMUSG00000029640	ENSMUSG00000044813	1	Expression-matched non-GIM controls
ENSMUSG00000029640	ENSMUSG00000062310	2	Expression-matched non-GIM controls
ENSMUSG00000029640	ENSMUSG00000022514	3	Expression-matched non-GIM controls
ENSMUSG00000029640	ENSMUSG00000023791	4	Expression-matched non-GIM controls
ENSMUSG00000029640	ENSMUSG00000044813	5	Expression-matched non-GIM controls
ENSMUSG00000029640	ENSMUSG00000034974	6	Expression-matched non-GIM controls
ENSMUSG00000029640	ENSMUSG00000089669	7	Expression-matched non-GIM controls
ENSMUSG00000029640	ENSMUSG00000089669	8	Expression-matched non-GIM controls
ENSMUSG00000029640	ENSMUSG00000021975	9	Expression-matched non-GIM controls
ENSMUSG00000029640	ENSMUSG00000040620	10	Expression-matched non-GIM controls
ENSMUSG00000029640	ENSMUSG00000030316	11	Expression-matched non-GIM controls
ENSMUSG00000029640	ENSMUSG00000044813	12	Expression-matched non-GIM controls
ENSMUSG00000029640	ENSMUSG00000001418	13	Expression-matched non-GIM controls
ENSMUSG00000029640	ENSMUSG00000044813	14	Expression-matched non-GIM controls
ENSMUSG00000029640	ENSMUSG00000005873	15	Expression-matched non-GIM controls
ENSMUSG00000029640	ENSMUSG00000005873	16	Expression-matched non-GIM controls
ENSMUSG00000029640	ENSMUSG00000022514	17	Expression-matched non-GIM controls
ENSMUSG00000029640	ENSMUSG00000044813	18	Expression-matched non-GIM controls
ENSMUSG00000029640	ENSMUSG00000021975	19	Expression-matched non-GIM controls
ENSMUSG00000029640	ENSMUSG00000079421	20	Expression-matched non-GIM controls
ENSMUSG00000029647	ENSMUSG00000053877	1	Expression-matched non-GIM controls
ENSMUSG00000029647	ENSMUSG00000054766	2	Expression-matched non-GIM controls
ENSMUSG00000029647	ENSMUSG00000000439	3	Expression-matched non-GIM controls
ENSMUSG00000029647	ENSMUSG00000056234	4	Expression-matched non-GIM controls
ENSMUSG00000029647	ENSMUSG00000061062	5	Expression-matched non-GIM controls
ENSMUSG00000029647	ENSMUSG00000002416	6	Expression-matched non-GIM controls
ENSMUSG00000029647	ENSMUSG00000000439	7	Expression-matched non-GIM controls
ENSMUSG00000029647	ENSMUSG00000053877	8	Expression-matched non-GIM controls
ENSMUSG00000029647	ENSMUSG00000029528	9	Expression-matched non-GIM controls
ENSMUSG00000029647	ENSMUSG00000002416	10	Expression-matched non-GIM controls
ENSMUSG00000029647	ENSMUSG00000054766	11	Expression-matched non-GIM controls
ENSMUSG00000029647	ENSMUSG00000030882	12	Expression-matched non-GIM controls
ENSMUSG00000029647	ENSMUSG00000026254	13	Expression-matched non-GIM controls
ENSMUSG00000029647	ENSMUSG00000078908	14	Expression-matched non-GIM controls
ENSMUSG00000029647	ENSMUSG00000078908	15	Expression-matched non-GIM controls
ENSMUSG00000029647	ENSMUSG00000000439	16	Expression-matched non-GIM controls
ENSMUSG00000029647	ENSMUSG00000056234	17	Expression-matched non-GIM controls
ENSMUSG00000029647	ENSMUSG00000056234	18	Expression-matched non-GIM controls
ENSMUSG00000029647	ENSMUSG00000061062	19	Expression-matched non-GIM controls
ENSMUSG00000029647	ENSMUSG00000029390	20	Expression-matched non-GIM controls
ENSMUSG00000029648	ENSMUSG00000036334	1	Expression-matched non-GIM controls
ENSMUSG00000029648	ENSMUSG00000053965	2	Expression-matched non-GIM controls
ENSMUSG00000029648	ENSMUSG00000054720	3	Expression-matched non-GIM controls
ENSMUSG00000029648	ENSMUSG00000031537	4	Expression-matched non-GIM controls
ENSMUSG00000029648	ENSMUSG00000040712	5	Expression-matched non-GIM controls
ENSMUSG00000029648	ENSMUSG00000005161	6	Expression-matched non-GIM controls
ENSMUSG00000029648	ENSMUSG00000054720	7	Expression-matched non-GIM controls
ENSMUSG00000029648	ENSMUSG00000054720	8	Expression-matched non-GIM controls
ENSMUSG00000029648	ENSMUSG00000032537	9	Expression-matched non-GIM controls
ENSMUSG00000029648	ENSMUSG00000041272	10	Expression-matched non-GIM controls
ENSMUSG00000029648	ENSMUSG00000034974	11	Expression-matched non-GIM controls
ENSMUSG00000029648	ENSMUSG00000053965	12	Expression-matched non-GIM controls
ENSMUSG00000029648	ENSMUSG00000043059	13	Expression-matched non-GIM controls
ENSMUSG00000029648	ENSMUSG00000036334	14	Expression-matched non-GIM controls
ENSMUSG00000029648	ENSMUSG00000034974	15	Expression-matched non-GIM controls
ENSMUSG00000029648	ENSMUSG00000043059	16	Expression-matched non-GIM controls
ENSMUSG00000029648	ENSMUSG00000043059	17	Expression-matched non-GIM controls
ENSMUSG00000029648	ENSMUSG00000060012	18	Expression-matched non-GIM controls
ENSMUSG00000029648	ENSMUSG00000028532	19	Expression-matched non-GIM controls
ENSMUSG00000029648	ENSMUSG00000016933	20	Expression-matched non-GIM controls
ENSMUSG00000029684	ENSMUSG00000014778	1	Expression-matched non-GIM controls
ENSMUSG00000029684	ENSMUSG00000026307	2	Expression-matched non-GIM controls
ENSMUSG00000029684	ENSMUSG00000039087	3	Expression-matched non-GIM controls
ENSMUSG00000029684	ENSMUSG00000071234	4	Expression-matched non-GIM controls
ENSMUSG00000029684	ENSMUSG00000022306	5	Expression-matched non-GIM controls
ENSMUSG00000029684	ENSMUSG00000022306	6	Expression-matched non-GIM controls
ENSMUSG00000029684	ENSMUSG00000026307	7	Expression-matched non-GIM controls
ENSMUSG00000029684	ENSMUSG00000031889	8	Expression-matched non-GIM controls
ENSMUSG00000029684	ENSMUSG00000026211	9	Expression-matched non-GIM controls
ENSMUSG00000029684	ENSMUSG00000042185	10	Expression-matched non-GIM controls
ENSMUSG00000029684	ENSMUSG00000071234	11	Expression-matched non-GIM controls
ENSMUSG00000029684	ENSMUSG00000025949	12	Expression-matched non-GIM controls
ENSMUSG00000029684	ENSMUSG00000035640	13	Expression-matched non-GIM controls
ENSMUSG00000029684	ENSMUSG00000049858	14	Expression-matched non-GIM controls
ENSMUSG00000029684	ENSMUSG00000050890	15	Expression-matched non-GIM controls
ENSMUSG00000029684	ENSMUSG00000041268	16	Expression-matched non-GIM controls
ENSMUSG00000029684	ENSMUSG00000022306	17	Expression-matched non-GIM controls
ENSMUSG00000029684	ENSMUSG00000071234	18	Expression-matched non-GIM controls
ENSMUSG00000029684	ENSMUSG00000014778	19	Expression-matched non-GIM controls
ENSMUSG00000029684	ENSMUSG00000071234	20	Expression-matched non-GIM controls
ENSMUSG00000029686	ENSMUSG00000075014	1	Expression-matched non-GIM controls
ENSMUSG00000029686	ENSMUSG00000030612	2	Expression-matched non-GIM controls
ENSMUSG00000029686	ENSMUSG00000039611	3	Expression-matched non-GIM controls
ENSMUSG00000029686	ENSMUSG00000032290	4	Expression-matched non-GIM controls
ENSMUSG00000029686	ENSMUSG00000033166	5	Expression-matched non-GIM controls
ENSMUSG00000029686	ENSMUSG00000036721	6	Expression-matched non-GIM controls
ENSMUSG00000029686	ENSMUSG00000075014	7	Expression-matched non-GIM controls
ENSMUSG00000029686	ENSMUSG00000018932	8	Expression-matched non-GIM controls
ENSMUSG00000029686	ENSMUSG00000030612	9	Expression-matched non-GIM controls
ENSMUSG00000029686	ENSMUSG00000030612	10	Expression-matched non-GIM controls
ENSMUSG00000029686	ENSMUSG00000093930	11	Expression-matched non-GIM controls
ENSMUSG00000029686	ENSMUSG00000009640	12	Expression-matched non-GIM controls
ENSMUSG00000029686	ENSMUSG00000062981	13	Expression-matched non-GIM controls
ENSMUSG00000029686	ENSMUSG00000062012	14	Expression-matched non-GIM controls
ENSMUSG00000029686	ENSMUSG00000062981	15	Expression-matched non-GIM controls
ENSMUSG00000029686	ENSMUSG00000040034	16	Expression-matched non-GIM controls
ENSMUSG00000029686	ENSMUSG00000040813	17	Expression-matched non-GIM controls
ENSMUSG00000029686	ENSMUSG00000093930	18	Expression-matched non-GIM controls
ENSMUSG00000029686	ENSMUSG00000070738	19	Expression-matched non-GIM controls
ENSMUSG00000029686	ENSMUSG00000032290	20	Expression-matched non-GIM controls
ENSMUSG00000029701	ENSMUSG00000024552	1	Expression-matched non-GIM controls
ENSMUSG00000029701	ENSMUSG00000023004	2	Expression-matched non-GIM controls
ENSMUSG00000029701	ENSMUSG00000026027	3	Expression-matched non-GIM controls
ENSMUSG00000029701	ENSMUSG00000015363	4	Expression-matched non-GIM controls
ENSMUSG00000029701	ENSMUSG00000000581	5	Expression-matched non-GIM controls
ENSMUSG00000029701	ENSMUSG00000030166	6	Expression-matched non-GIM controls
ENSMUSG00000029701	ENSMUSG00000000581	7	Expression-matched non-GIM controls
ENSMUSG00000029701	ENSMUSG00000024552	8	Expression-matched non-GIM controls
ENSMUSG00000029701	ENSMUSG00000015363	9	Expression-matched non-GIM controls
ENSMUSG00000029701	ENSMUSG00000061689	10	Expression-matched non-GIM controls
ENSMUSG00000029701	ENSMUSG00000023004	11	Expression-matched non-GIM controls
ENSMUSG00000029701	ENSMUSG00000028967	12	Expression-matched non-GIM controls
ENSMUSG00000029701	ENSMUSG00000061689	13	Expression-matched non-GIM controls
ENSMUSG00000029701	ENSMUSG00000047388	14	Expression-matched non-GIM controls
ENSMUSG00000029701	ENSMUSG00000028967	15	Expression-matched non-GIM controls
ENSMUSG00000029701	ENSMUSG00000029657	16	Expression-matched non-GIM controls
ENSMUSG00000029701	ENSMUSG00000030166	17	Expression-matched non-GIM controls
ENSMUSG00000029701	ENSMUSG00000026027	18	Expression-matched non-GIM controls
ENSMUSG00000029701	ENSMUSG00000061689	19	Expression-matched non-GIM controls
ENSMUSG00000029701	ENSMUSG00000070564	20	Expression-matched non-GIM controls
ENSMUSG00000029705	ENSMUSG00000058258	1	Expression-matched non-GIM controls
ENSMUSG00000029705	ENSMUSG00000028426	2	Expression-matched non-GIM controls
ENSMUSG00000029705	ENSMUSG00000058258	3	Expression-matched non-GIM controls
ENSMUSG00000029705	ENSMUSG00000061086	4	Expression-matched non-GIM controls
ENSMUSG00000029705	ENSMUSG00000032386	5	Expression-matched non-GIM controls
ENSMUSG00000029705	ENSMUSG00000032386	6	Expression-matched non-GIM controls
ENSMUSG00000029705	ENSMUSG00000029089	7	Expression-matched non-GIM controls
ENSMUSG00000029705	ENSMUSG00000029089	8	Expression-matched non-GIM controls
ENSMUSG00000029705	ENSMUSG00000027752	9	Expression-matched non-GIM controls
ENSMUSG00000029705	ENSMUSG00000027752	10	Expression-matched non-GIM controls
ENSMUSG00000029705	ENSMUSG00000037926	11	Expression-matched non-GIM controls
ENSMUSG00000029705	ENSMUSG00000027752	12	Expression-matched non-GIM controls
ENSMUSG00000029705	ENSMUSG00000024782	13	Expression-matched non-GIM controls
ENSMUSG00000029705	ENSMUSG00000028426	14	Expression-matched non-GIM controls
ENSMUSG00000029705	ENSMUSG00000002416	15	Expression-matched non-GIM controls
ENSMUSG00000029705	ENSMUSG00000025762	16	Expression-matched non-GIM controls
ENSMUSG00000029705	ENSMUSG00000029390	17	Expression-matched non-GIM controls
ENSMUSG00000029705	ENSMUSG00000058258	18	Expression-matched non-GIM controls
ENSMUSG00000029705	ENSMUSG00000029390	19	Expression-matched non-GIM controls
ENSMUSG00000029705	ENSMUSG00000032386	20	Expression-matched non-GIM controls
ENSMUSG00000029707	ENSMUSG00000013698	1	Expression-matched non-GIM controls
ENSMUSG00000029707	ENSMUSG00000027784	2	Expression-matched non-GIM controls
ENSMUSG00000029707	ENSMUSG00000027784	3	Expression-matched non-GIM controls
ENSMUSG00000029707	ENSMUSG00000021710	4	Expression-matched non-GIM controls
ENSMUSG00000029707	ENSMUSG00000021710	5	Expression-matched non-GIM controls
ENSMUSG00000029707	ENSMUSG00000021890	6	Expression-matched non-GIM controls
ENSMUSG00000029707	ENSMUSG00000094445	7	Expression-matched non-GIM controls
ENSMUSG00000029707	ENSMUSG00000015790	8	Expression-matched non-GIM controls
ENSMUSG00000029707	ENSMUSG00000036924	9	Expression-matched non-GIM controls
ENSMUSG00000029707	ENSMUSG00000028799	10	Expression-matched non-GIM controls
ENSMUSG00000029707	ENSMUSG00000049119	11	Expression-matched non-GIM controls
ENSMUSG00000029707	ENSMUSG00000035234	12	Expression-matched non-GIM controls
ENSMUSG00000029707	ENSMUSG00000076436	13	Expression-matched non-GIM controls
ENSMUSG00000029707	ENSMUSG00000031919	14	Expression-matched non-GIM controls
ENSMUSG00000029707	ENSMUSG00000015790	15	Expression-matched non-GIM controls
ENSMUSG00000029707	ENSMUSG00000036924	16	Expression-matched non-GIM controls
ENSMUSG00000029707	ENSMUSG00000028799	17	Expression-matched non-GIM controls
ENSMUSG00000029707	ENSMUSG00000031919	18	Expression-matched non-GIM controls
ENSMUSG00000029707	ENSMUSG00000021890	19	Expression-matched non-GIM controls
ENSMUSG00000029707	ENSMUSG00000013698	20	Expression-matched non-GIM controls
ENSMUSG00000029708	ENSMUSG00000041272	1	Expression-matched non-GIM controls
ENSMUSG00000029708	ENSMUSG00000029094	2	Expression-matched non-GIM controls
ENSMUSG00000029708	ENSMUSG00000032537	3	Expression-matched non-GIM controls
ENSMUSG00000029708	ENSMUSG00000026473	4	Expression-matched non-GIM controls
ENSMUSG00000029708	ENSMUSG00000002105	5	Expression-matched non-GIM controls
ENSMUSG00000029708	ENSMUSG00000029094	6	Expression-matched non-GIM controls
ENSMUSG00000029708	ENSMUSG00000044813	7	Expression-matched non-GIM controls
ENSMUSG00000029708	ENSMUSG00000032094	8	Expression-matched non-GIM controls
ENSMUSG00000029708	ENSMUSG00000027536	9	Expression-matched non-GIM controls
ENSMUSG00000029708	ENSMUSG00000032094	10	Expression-matched non-GIM controls
ENSMUSG00000029708	ENSMUSG00000044813	11	Expression-matched non-GIM controls
ENSMUSG00000029708	ENSMUSG00000029094	12	Expression-matched non-GIM controls
ENSMUSG00000029708	ENSMUSG00000026473	13	Expression-matched non-GIM controls
ENSMUSG00000029708	ENSMUSG00000041272	14	Expression-matched non-GIM controls
ENSMUSG00000029708	ENSMUSG00000032537	15	Expression-matched non-GIM controls
ENSMUSG00000029708	ENSMUSG00000034974	16	Expression-matched non-GIM controls
ENSMUSG00000029708	ENSMUSG00000034974	17	Expression-matched non-GIM controls
ENSMUSG00000029708	ENSMUSG00000026473	18	Expression-matched non-GIM controls
ENSMUSG00000029708	ENSMUSG00000026473	19	Expression-matched non-GIM controls
ENSMUSG00000029708	ENSMUSG00000079421	20	Expression-matched non-GIM controls
ENSMUSG00000029718	ENSMUSG00000026283	1	Expression-matched non-GIM controls
ENSMUSG00000029718	ENSMUSG00000026339	2	Expression-matched non-GIM controls
ENSMUSG00000029718	ENSMUSG00000047604	3	Expression-matched non-GIM controls
ENSMUSG00000029718	ENSMUSG00000022905	4	Expression-matched non-GIM controls
ENSMUSG00000029718	ENSMUSG00000026283	5	Expression-matched non-GIM controls
ENSMUSG00000029718	ENSMUSG00000047604	6	Expression-matched non-GIM controls
ENSMUSG00000029718	ENSMUSG00000050912	7	Expression-matched non-GIM controls
ENSMUSG00000029718	ENSMUSG00000040520	8	Expression-matched non-GIM controls
ENSMUSG00000029718	ENSMUSG00000026707	9	Expression-matched non-GIM controls
ENSMUSG00000029718	ENSMUSG00000026339	10	Expression-matched non-GIM controls
ENSMUSG00000029718	ENSMUSG00000014633	11	Expression-matched non-GIM controls
ENSMUSG00000029718	ENSMUSG00000026707	12	Expression-matched non-GIM controls
ENSMUSG00000029718	ENSMUSG00000028016	13	Expression-matched non-GIM controls
ENSMUSG00000029718	ENSMUSG00000028016	14	Expression-matched non-GIM controls
ENSMUSG00000029718	ENSMUSG00000026283	15	Expression-matched non-GIM controls
ENSMUSG00000029718	ENSMUSG00000038845	16	Expression-matched non-GIM controls
ENSMUSG00000029718	ENSMUSG00000035473	17	Expression-matched non-GIM controls
ENSMUSG00000029718	ENSMUSG00000066798	18	Expression-matched non-GIM controls
ENSMUSG00000029718	ENSMUSG00000026339	19	Expression-matched non-GIM controls
ENSMUSG00000029718	ENSMUSG00000038845	20	Expression-matched non-GIM controls
ENSMUSG00000029729	ENSMUSG00000023079	1	Expression-matched non-GIM controls
ENSMUSG00000029729	ENSMUSG00000021830	2	Expression-matched non-GIM controls
ENSMUSG00000029729	ENSMUSG00000021830	3	Expression-matched non-GIM controls
ENSMUSG00000029729	ENSMUSG00000017418	4	Expression-matched non-GIM controls
ENSMUSG00000029729	ENSMUSG00000028907	5	Expression-matched non-GIM controls
ENSMUSG00000029729	ENSMUSG00000033031	6	Expression-matched non-GIM controls
ENSMUSG00000029729	ENSMUSG00000024750	7	Expression-matched non-GIM controls
ENSMUSG00000029729	ENSMUSG00000029376	8	Expression-matched non-GIM controls
ENSMUSG00000029729	ENSMUSG00000066551	9	Expression-matched non-GIM controls
ENSMUSG00000029729	ENSMUSG00000036529	10	Expression-matched non-GIM controls
ENSMUSG00000029729	ENSMUSG00000026718	11	Expression-matched non-GIM controls
ENSMUSG00000029729	ENSMUSG00000017418	12	Expression-matched non-GIM controls
ENSMUSG00000029729	ENSMUSG00000022361	13	Expression-matched non-GIM controls
ENSMUSG00000029729	ENSMUSG00000023079	14	Expression-matched non-GIM controls
ENSMUSG00000029729	ENSMUSG00000006262	15	Expression-matched non-GIM controls
ENSMUSG00000029729	ENSMUSG00000056536	16	Expression-matched non-GIM controls
ENSMUSG00000029729	ENSMUSG00000064090	17	Expression-matched non-GIM controls
ENSMUSG00000029729	ENSMUSG00000029376	18	Expression-matched non-GIM controls
ENSMUSG00000029729	ENSMUSG00000017418	19	Expression-matched non-GIM controls
ENSMUSG00000029729	ENSMUSG00000056536	20	Expression-matched non-GIM controls
ENSMUSG00000029752	ENSMUSG00000036768	1	Expression-matched non-GIM controls
ENSMUSG00000029752	ENSMUSG00000072972	2	Expression-matched non-GIM controls
ENSMUSG00000029752	ENSMUSG00000032527	3	Expression-matched non-GIM controls
ENSMUSG00000029752	ENSMUSG00000054716	4	Expression-matched non-GIM controls
ENSMUSG00000029752	ENSMUSG00000026102	5	Expression-matched non-GIM controls
ENSMUSG00000029752	ENSMUSG00000054716	6	Expression-matched non-GIM controls
ENSMUSG00000029752	ENSMUSG00000002105	7	Expression-matched non-GIM controls
ENSMUSG00000029752	ENSMUSG00000027803	8	Expression-matched non-GIM controls
ENSMUSG00000029752	ENSMUSG00000054716	9	Expression-matched non-GIM controls
ENSMUSG00000029752	ENSMUSG00000036768	10	Expression-matched non-GIM controls
ENSMUSG00000029752	ENSMUSG00000047003	11	Expression-matched non-GIM controls
ENSMUSG00000029752	ENSMUSG00000051936	12	Expression-matched non-GIM controls
ENSMUSG00000029752	ENSMUSG00000064063	13	Expression-matched non-GIM controls
ENSMUSG00000029752	ENSMUSG00000051936	14	Expression-matched non-GIM controls
ENSMUSG00000029752	ENSMUSG00000032527	15	Expression-matched non-GIM controls
ENSMUSG00000029752	ENSMUSG00000072972	16	Expression-matched non-GIM controls
ENSMUSG00000029752	ENSMUSG00000026473	17	Expression-matched non-GIM controls
ENSMUSG00000029752	ENSMUSG00000030137	18	Expression-matched non-GIM controls
ENSMUSG00000029752	ENSMUSG00000047654	19	Expression-matched non-GIM controls
ENSMUSG00000029752	ENSMUSG00000036768	20	Expression-matched non-GIM controls
ENSMUSG00000029754	ENSMUSG00000001419	1	Expression-matched non-GIM controls
ENSMUSG00000029754	ENSMUSG00000028532	2	Expression-matched non-GIM controls
ENSMUSG00000029754	ENSMUSG00000023259	3	Expression-matched non-GIM controls
ENSMUSG00000029754	ENSMUSG00000031537	4	Expression-matched non-GIM controls
ENSMUSG00000029754	ENSMUSG00000037119	5	Expression-matched non-GIM controls
ENSMUSG00000029754	ENSMUSG00000032537	6	Expression-matched non-GIM controls
ENSMUSG00000029754	ENSMUSG00000040620	7	Expression-matched non-GIM controls
ENSMUSG00000029754	ENSMUSG00000062310	8	Expression-matched non-GIM controls
ENSMUSG00000029754	ENSMUSG00000024052	9	Expression-matched non-GIM controls
ENSMUSG00000029754	ENSMUSG00000022514	10	Expression-matched non-GIM controls
ENSMUSG00000029754	ENSMUSG00000060012	11	Expression-matched non-GIM controls
ENSMUSG00000029754	ENSMUSG00000001418	12	Expression-matched non-GIM controls
ENSMUSG00000029754	ENSMUSG00000031537	13	Expression-matched non-GIM controls
ENSMUSG00000029754	ENSMUSG00000058748	14	Expression-matched non-GIM controls
ENSMUSG00000029754	ENSMUSG00000024052	15	Expression-matched non-GIM controls
ENSMUSG00000029754	ENSMUSG00000032537	16	Expression-matched non-GIM controls
ENSMUSG00000029754	ENSMUSG00000034974	17	Expression-matched non-GIM controls
ENSMUSG00000029754	ENSMUSG00000032314	18	Expression-matched non-GIM controls
ENSMUSG00000029754	ENSMUSG00000060012	19	Expression-matched non-GIM controls
ENSMUSG00000029754	ENSMUSG00000032314	20	Expression-matched non-GIM controls
ENSMUSG00000029757	ENSMUSG00000028684	1	Expression-matched non-GIM controls
ENSMUSG00000029757	ENSMUSG00000024570	2	Expression-matched non-GIM controls
ENSMUSG00000029757	ENSMUSG00000039518	3	Expression-matched non-GIM controls
ENSMUSG00000029757	ENSMUSG00000027086	4	Expression-matched non-GIM controls
ENSMUSG00000029757	ENSMUSG00000021975	5	Expression-matched non-GIM controls
ENSMUSG00000029757	ENSMUSG00000026035	6	Expression-matched non-GIM controls
ENSMUSG00000029757	ENSMUSG00000024592	7	Expression-matched non-GIM controls
ENSMUSG00000029757	ENSMUSG00000031586	8	Expression-matched non-GIM controls
ENSMUSG00000029757	ENSMUSG00000055917	9	Expression-matched non-GIM controls
ENSMUSG00000029757	ENSMUSG00000021368	10	Expression-matched non-GIM controls
ENSMUSG00000029757	ENSMUSG00000027086	11	Expression-matched non-GIM controls
ENSMUSG00000029757	ENSMUSG00000039518	12	Expression-matched non-GIM controls
ENSMUSG00000029757	ENSMUSG00000021975	13	Expression-matched non-GIM controls
ENSMUSG00000029757	ENSMUSG00000027086	14	Expression-matched non-GIM controls
ENSMUSG00000029757	ENSMUSG00000028684	15	Expression-matched non-GIM controls
ENSMUSG00000029757	ENSMUSG00000031586	16	Expression-matched non-GIM controls
ENSMUSG00000029757	ENSMUSG00000039518	17	Expression-matched non-GIM controls
ENSMUSG00000029757	ENSMUSG00000026247	18	Expression-matched non-GIM controls
ENSMUSG00000029757	ENSMUSG00000024227	19	Expression-matched non-GIM controls
ENSMUSG00000029757	ENSMUSG00000020917	20	Expression-matched non-GIM controls
ENSMUSG00000029763	ENSMUSG00000028532	1	Expression-matched non-GIM controls
ENSMUSG00000029763	ENSMUSG00000053182	2	Expression-matched non-GIM controls
ENSMUSG00000029763	ENSMUSG00000040712	3	Expression-matched non-GIM controls
ENSMUSG00000029763	ENSMUSG00000001419	4	Expression-matched non-GIM controls
ENSMUSG00000029763	ENSMUSG00000028532	5	Expression-matched non-GIM controls
ENSMUSG00000029763	ENSMUSG00000034974	6	Expression-matched non-GIM controls
ENSMUSG00000029763	ENSMUSG00000018363	7	Expression-matched non-GIM controls
ENSMUSG00000029763	ENSMUSG00000032537	8	Expression-matched non-GIM controls
ENSMUSG00000029763	ENSMUSG00000028532	9	Expression-matched non-GIM controls
ENSMUSG00000029763	ENSMUSG00000053965	10	Expression-matched non-GIM controls
ENSMUSG00000029763	ENSMUSG00000028455	11	Expression-matched non-GIM controls
ENSMUSG00000029763	ENSMUSG00000028532	12	Expression-matched non-GIM controls
ENSMUSG00000029763	ENSMUSG00000031537	13	Expression-matched non-GIM controls
ENSMUSG00000029763	ENSMUSG00000005161	14	Expression-matched non-GIM controls
ENSMUSG00000029763	ENSMUSG00000028532	15	Expression-matched non-GIM controls
ENSMUSG00000029763	ENSMUSG00000023259	16	Expression-matched non-GIM controls
ENSMUSG00000029763	ENSMUSG00000042185	17	Expression-matched non-GIM controls
ENSMUSG00000029763	ENSMUSG00000041762	18	Expression-matched non-GIM controls
ENSMUSG00000029763	ENSMUSG00000029994	19	Expression-matched non-GIM controls
ENSMUSG00000029763	ENSMUSG00000027536	20	Expression-matched non-GIM controls
ENSMUSG00000029775	ENSMUSG00000032818	1	Expression-matched non-GIM controls
ENSMUSG00000029775	ENSMUSG00000072946	2	Expression-matched non-GIM controls
ENSMUSG00000029775	ENSMUSG00000031488	3	Expression-matched non-GIM controls
ENSMUSG00000029775	ENSMUSG00000026761	4	Expression-matched non-GIM controls
ENSMUSG00000029775	ENSMUSG00000030166	5	Expression-matched non-GIM controls
ENSMUSG00000029775	ENSMUSG00000002797	6	Expression-matched non-GIM controls
ENSMUSG00000029775	ENSMUSG00000026761	7	Expression-matched non-GIM controls
ENSMUSG00000029775	ENSMUSG00000005621	8	Expression-matched non-GIM controls
ENSMUSG00000029775	ENSMUSG00000050192	9	Expression-matched non-GIM controls
ENSMUSG00000029775	ENSMUSG00000033152	10	Expression-matched non-GIM controls
ENSMUSG00000029775	ENSMUSG00000031488	11	Expression-matched non-GIM controls
ENSMUSG00000029775	ENSMUSG00000055945	12	Expression-matched non-GIM controls
ENSMUSG00000029775	ENSMUSG00000024799	13	Expression-matched non-GIM controls
ENSMUSG00000029775	ENSMUSG00000028717	14	Expression-matched non-GIM controls
ENSMUSG00000029775	ENSMUSG00000009575	15	Expression-matched non-GIM controls
ENSMUSG00000029775	ENSMUSG00000089917	16	Expression-matched non-GIM controls
ENSMUSG00000029775	ENSMUSG00000050192	17	Expression-matched non-GIM controls
ENSMUSG00000029775	ENSMUSG00000002797	18	Expression-matched non-GIM controls
ENSMUSG00000029775	ENSMUSG00000026761	19	Expression-matched non-GIM controls
ENSMUSG00000029775	ENSMUSG00000035472	20	Expression-matched non-GIM controls
ENSMUSG00000029788	ENSMUSG00000022789	1	Expression-matched non-GIM controls
ENSMUSG00000029788	ENSMUSG00000046282	2	Expression-matched non-GIM controls
ENSMUSG00000029788	ENSMUSG00000046723	3	Expression-matched non-GIM controls
ENSMUSG00000029788	ENSMUSG00000038451	4	Expression-matched non-GIM controls
ENSMUSG00000029788	ENSMUSG00000042628	5	Expression-matched non-GIM controls
ENSMUSG00000029788	ENSMUSG00000043060	6	Expression-matched non-GIM controls
ENSMUSG00000029788	ENSMUSG00000036817	7	Expression-matched non-GIM controls
ENSMUSG00000029788	ENSMUSG00000054033	8	Expression-matched non-GIM controls
ENSMUSG00000029788	ENSMUSG00000079334	9	Expression-matched non-GIM controls
ENSMUSG00000029788	ENSMUSG00000038451	10	Expression-matched non-GIM controls
ENSMUSG00000029788	ENSMUSG00000059430	11	Expression-matched non-GIM controls
ENSMUSG00000029788	ENSMUSG00000079334	12	Expression-matched non-GIM controls
ENSMUSG00000029788	ENSMUSG00000079334	13	Expression-matched non-GIM controls
ENSMUSG00000029788	ENSMUSG00000059430	14	Expression-matched non-GIM controls
ENSMUSG00000029788	ENSMUSG00000071937	15	Expression-matched non-GIM controls
ENSMUSG00000029788	ENSMUSG00000093930	16	Expression-matched non-GIM controls
ENSMUSG00000029788	ENSMUSG00000071937	17	Expression-matched non-GIM controls
ENSMUSG00000029788	ENSMUSG00000046282	18	Expression-matched non-GIM controls
ENSMUSG00000029788	ENSMUSG00000043060	19	Expression-matched non-GIM controls
ENSMUSG00000029788	ENSMUSG00000031966	20	Expression-matched non-GIM controls
ENSMUSG00000029798	ENSMUSG00000026977	1	Expression-matched non-GIM controls
ENSMUSG00000029798	ENSMUSG00000036391	2	Expression-matched non-GIM controls
ENSMUSG00000029798	ENSMUSG00000026977	3	Expression-matched non-GIM controls
ENSMUSG00000029798	ENSMUSG00000024120	4	Expression-matched non-GIM controls
ENSMUSG00000029798	ENSMUSG00000028465	5	Expression-matched non-GIM controls
ENSMUSG00000029798	ENSMUSG00000054455	6	Expression-matched non-GIM controls
ENSMUSG00000029798	ENSMUSG00000045962	7	Expression-matched non-GIM controls
ENSMUSG00000029798	ENSMUSG00000026096	8	Expression-matched non-GIM controls
ENSMUSG00000029798	ENSMUSG00000025817	9	Expression-matched non-GIM controls
ENSMUSG00000029798	ENSMUSG00000025817	10	Expression-matched non-GIM controls
ENSMUSG00000029798	ENSMUSG00000026096	11	Expression-matched non-GIM controls
ENSMUSG00000029798	ENSMUSG00000045962	12	Expression-matched non-GIM controls
ENSMUSG00000029798	ENSMUSG00000026977	13	Expression-matched non-GIM controls
ENSMUSG00000029798	ENSMUSG00000028465	14	Expression-matched non-GIM controls
ENSMUSG00000029798	ENSMUSG00000030116	15	Expression-matched non-GIM controls
ENSMUSG00000029798	ENSMUSG00000024134	16	Expression-matched non-GIM controls
ENSMUSG00000029798	ENSMUSG00000054455	17	Expression-matched non-GIM controls
ENSMUSG00000029798	ENSMUSG00000026096	18	Expression-matched non-GIM controls
ENSMUSG00000029798	ENSMUSG00000028465	19	Expression-matched non-GIM controls
ENSMUSG00000029798	ENSMUSG00000030116	20	Expression-matched non-GIM controls
ENSMUSG00000029802	ENSMUSG00000037348	1	Expression-matched non-GIM controls
ENSMUSG00000029802	ENSMUSG00000026469	2	Expression-matched non-GIM controls
ENSMUSG00000029802	ENSMUSG00000026469	3	Expression-matched non-GIM controls
ENSMUSG00000029802	ENSMUSG00000058446	4	Expression-matched non-GIM controls
ENSMUSG00000029802	ENSMUSG00000066798	5	Expression-matched non-GIM controls
ENSMUSG00000029802	ENSMUSG00000041570	6	Expression-matched non-GIM controls
ENSMUSG00000029802	ENSMUSG00000025369	7	Expression-matched non-GIM controls
ENSMUSG00000029802	ENSMUSG00000051413	8	Expression-matched non-GIM controls
ENSMUSG00000029802	ENSMUSG00000066900	9	Expression-matched non-GIM controls
ENSMUSG00000029802	ENSMUSG00000047604	10	Expression-matched non-GIM controls
ENSMUSG00000029802	ENSMUSG00000031441	11	Expression-matched non-GIM controls
ENSMUSG00000029802	ENSMUSG00000021373	12	Expression-matched non-GIM controls
ENSMUSG00000029802	ENSMUSG00000028016	13	Expression-matched non-GIM controls
ENSMUSG00000029802	ENSMUSG00000041308	14	Expression-matched non-GIM controls
ENSMUSG00000029802	ENSMUSG00000025369	15	Expression-matched non-GIM controls
ENSMUSG00000029802	ENSMUSG00000021373	16	Expression-matched non-GIM controls
ENSMUSG00000029802	ENSMUSG00000047604	17	Expression-matched non-GIM controls
ENSMUSG00000029802	ENSMUSG00000026469	18	Expression-matched non-GIM controls
ENSMUSG00000029802	ENSMUSG00000021373	19	Expression-matched non-GIM controls
ENSMUSG00000029802	ENSMUSG00000041570	20	Expression-matched non-GIM controls
ENSMUSG00000029814	ENSMUSG00000022820	1	Expression-matched non-GIM controls
ENSMUSG00000029814	ENSMUSG00000048922	2	Expression-matched non-GIM controls
ENSMUSG00000029814	ENSMUSG00000005354	3	Expression-matched non-GIM controls
ENSMUSG00000029814	ENSMUSG00000033658	4	Expression-matched non-GIM controls
ENSMUSG00000029814	ENSMUSG00000022820	5	Expression-matched non-GIM controls
ENSMUSG00000029814	ENSMUSG00000026087	6	Expression-matched non-GIM controls
ENSMUSG00000029814	ENSMUSG00000022820	7	Expression-matched non-GIM controls
ENSMUSG00000029814	ENSMUSG00000006057	8	Expression-matched non-GIM controls
ENSMUSG00000029814	ENSMUSG00000020903	9	Expression-matched non-GIM controls
ENSMUSG00000029814	ENSMUSG00000005354	10	Expression-matched non-GIM controls
ENSMUSG00000029814	ENSMUSG00000024937	11	Expression-matched non-GIM controls
ENSMUSG00000029814	ENSMUSG00000026087	12	Expression-matched non-GIM controls
ENSMUSG00000029814	ENSMUSG00000056962	13	Expression-matched non-GIM controls
ENSMUSG00000029814	ENSMUSG00000040354	14	Expression-matched non-GIM controls
ENSMUSG00000029814	ENSMUSG00000022820	15	Expression-matched non-GIM controls
ENSMUSG00000029814	ENSMUSG00000020903	16	Expression-matched non-GIM controls
ENSMUSG00000029814	ENSMUSG00000022820	17	Expression-matched non-GIM controls
ENSMUSG00000029814	ENSMUSG00000051455	18	Expression-matched non-GIM controls
ENSMUSG00000029814	ENSMUSG00000026254	19	Expression-matched non-GIM controls
ENSMUSG00000029814	ENSMUSG00000026087	20	Expression-matched non-GIM controls
ENSMUSG00000029817	ENSMUSG00000029390	1	Expression-matched non-GIM controls
ENSMUSG00000029817	ENSMUSG00000027752	2	Expression-matched non-GIM controls
ENSMUSG00000029817	ENSMUSG00000045106	3	Expression-matched non-GIM controls
ENSMUSG00000029817	ENSMUSG00000029390	4	Expression-matched non-GIM controls
ENSMUSG00000029817	ENSMUSG00000026254	5	Expression-matched non-GIM controls
ENSMUSG00000029817	ENSMUSG00000029528	6	Expression-matched non-GIM controls
ENSMUSG00000029817	ENSMUSG00000004268	7	Expression-matched non-GIM controls
ENSMUSG00000029817	ENSMUSG00000020280	8	Expression-matched non-GIM controls
ENSMUSG00000029817	ENSMUSG00000000439	9	Expression-matched non-GIM controls
ENSMUSG00000029817	ENSMUSG00000033684	10	Expression-matched non-GIM controls
ENSMUSG00000029817	ENSMUSG00000029390	11	Expression-matched non-GIM controls
ENSMUSG00000029817	ENSMUSG00000056234	12	Expression-matched non-GIM controls
ENSMUSG00000029817	ENSMUSG00000029390	13	Expression-matched non-GIM controls
ENSMUSG00000029817	ENSMUSG00000061062	14	Expression-matched non-GIM controls
ENSMUSG00000029817	ENSMUSG00000061062	15	Expression-matched non-GIM controls
ENSMUSG00000029817	ENSMUSG00000029390	16	Expression-matched non-GIM controls
ENSMUSG00000029817	ENSMUSG00000000439	17	Expression-matched non-GIM controls
ENSMUSG00000029817	ENSMUSG00000029390	18	Expression-matched non-GIM controls
ENSMUSG00000029817	ENSMUSG00000029390	19	Expression-matched non-GIM controls
ENSMUSG00000029817	ENSMUSG00000029390	20	Expression-matched non-GIM controls
ENSMUSG00000029821	ENSMUSG00000018166	1	Expression-matched non-GIM controls
ENSMUSG00000029821	ENSMUSG00000026211	2	Expression-matched non-GIM controls
ENSMUSG00000029821	ENSMUSG00000015714	3	Expression-matched non-GIM controls
ENSMUSG00000029821	ENSMUSG00000021773	4	Expression-matched non-GIM controls
ENSMUSG00000029821	ENSMUSG00000071234	5	Expression-matched non-GIM controls
ENSMUSG00000029821	ENSMUSG00000002831	6	Expression-matched non-GIM controls
ENSMUSG00000029821	ENSMUSG00000002831	7	Expression-matched non-GIM controls
ENSMUSG00000029821	ENSMUSG00000034111	8	Expression-matched non-GIM controls
ENSMUSG00000029821	ENSMUSG00000026211	9	Expression-matched non-GIM controls
ENSMUSG00000029821	ENSMUSG00000018166	10	Expression-matched non-GIM controls
ENSMUSG00000029821	ENSMUSG00000025949	11	Expression-matched non-GIM controls
ENSMUSG00000029821	ENSMUSG00000033126	12	Expression-matched non-GIM controls
ENSMUSG00000029821	ENSMUSG00000024440	13	Expression-matched non-GIM controls
ENSMUSG00000029821	ENSMUSG00000017412	14	Expression-matched non-GIM controls
ENSMUSG00000029821	ENSMUSG00000017412	15	Expression-matched non-GIM controls
ENSMUSG00000029821	ENSMUSG00000021773	16	Expression-matched non-GIM controls
ENSMUSG00000029821	ENSMUSG00000034111	17	Expression-matched non-GIM controls
ENSMUSG00000029821	ENSMUSG00000022811	18	Expression-matched non-GIM controls
ENSMUSG00000029821	ENSMUSG00000042453	19	Expression-matched non-GIM controls
ENSMUSG00000029821	ENSMUSG00000026031	20	Expression-matched non-GIM controls
ENSMUSG00000029823	ENSMUSG00000028152	1	Expression-matched non-GIM controls
ENSMUSG00000029823	ENSMUSG00000037339	2	Expression-matched non-GIM controls
ENSMUSG00000029823	ENSMUSG00000039686	3	Expression-matched non-GIM controls
ENSMUSG00000029823	ENSMUSG00000040124	4	Expression-matched non-GIM controls
ENSMUSG00000029823	ENSMUSG00000031878	5	Expression-matched non-GIM controls
ENSMUSG00000029823	ENSMUSG00000035354	6	Expression-matched non-GIM controls
ENSMUSG00000029823	ENSMUSG00000006586	7	Expression-matched non-GIM controls
ENSMUSG00000029823	ENSMUSG00000028152	8	Expression-matched non-GIM controls
ENSMUSG00000029823	ENSMUSG00000035354	9	Expression-matched non-GIM controls
ENSMUSG00000029823	ENSMUSG00000071234	10	Expression-matched non-GIM controls
ENSMUSG00000029823	ENSMUSG00000037544	11	Expression-matched non-GIM controls
ENSMUSG00000029823	ENSMUSG00000023852	12	Expression-matched non-GIM controls
ENSMUSG00000029823	ENSMUSG00000025451	13	Expression-matched non-GIM controls
ENSMUSG00000029823	ENSMUSG00000034345	14	Expression-matched non-GIM controls
ENSMUSG00000029823	ENSMUSG00000026463	15	Expression-matched non-GIM controls
ENSMUSG00000029823	ENSMUSG00000024079	16	Expression-matched non-GIM controls
ENSMUSG00000029823	ENSMUSG00000037544	17	Expression-matched non-GIM controls
ENSMUSG00000029823	ENSMUSG00000037544	18	Expression-matched non-GIM controls
ENSMUSG00000029823	ENSMUSG00000040124	19	Expression-matched non-GIM controls
ENSMUSG00000029823	ENSMUSG00000006586	20	Expression-matched non-GIM controls
ENSMUSG00000029828	ENSMUSG00000049382	1	Expression-matched non-GIM controls
ENSMUSG00000029828	ENSMUSG00000022738	2	Expression-matched non-GIM controls
ENSMUSG00000029828	ENSMUSG00000028967	3	Expression-matched non-GIM controls
ENSMUSG00000029828	ENSMUSG00000090777	4	Expression-matched non-GIM controls
ENSMUSG00000029828	ENSMUSG00000063568	5	Expression-matched non-GIM controls
ENSMUSG00000029828	ENSMUSG00000021622	6	Expression-matched non-GIM controls
ENSMUSG00000029828	ENSMUSG00000023004	7	Expression-matched non-GIM controls
ENSMUSG00000029828	ENSMUSG00000046062	8	Expression-matched non-GIM controls
ENSMUSG00000029828	ENSMUSG00000040364	9	Expression-matched non-GIM controls
ENSMUSG00000029828	ENSMUSG00000031788	10	Expression-matched non-GIM controls
ENSMUSG00000029828	ENSMUSG00000023004	11	Expression-matched non-GIM controls
ENSMUSG00000029828	ENSMUSG00000028967	12	Expression-matched non-GIM controls
ENSMUSG00000029828	ENSMUSG00000028967	13	Expression-matched non-GIM controls
ENSMUSG00000029828	ENSMUSG00000000581	14	Expression-matched non-GIM controls
ENSMUSG00000029828	ENSMUSG00000049382	15	Expression-matched non-GIM controls
ENSMUSG00000029828	ENSMUSG00000009076	16	Expression-matched non-GIM controls
ENSMUSG00000029828	ENSMUSG00000029346	17	Expression-matched non-GIM controls
ENSMUSG00000029828	ENSMUSG00000046062	18	Expression-matched non-GIM controls
ENSMUSG00000029828	ENSMUSG00000029657	19	Expression-matched non-GIM controls
ENSMUSG00000029828	ENSMUSG00000029657	20	Expression-matched non-GIM controls
ENSMUSG00000029833	ENSMUSG00000040195	1	Expression-matched non-GIM controls
ENSMUSG00000029833	ENSMUSG00000058258	2	Expression-matched non-GIM controls
ENSMUSG00000029833	ENSMUSG00000040195	3	Expression-matched non-GIM controls
ENSMUSG00000029833	ENSMUSG00000026199	4	Expression-matched non-GIM controls
ENSMUSG00000029833	ENSMUSG00000038481	5	Expression-matched non-GIM controls
ENSMUSG00000029833	ENSMUSG00000040195	6	Expression-matched non-GIM controls
ENSMUSG00000029833	ENSMUSG00000037997	7	Expression-matched non-GIM controls
ENSMUSG00000029833	ENSMUSG00000025762	8	Expression-matched non-GIM controls
ENSMUSG00000029833	ENSMUSG00000028552	9	Expression-matched non-GIM controls
ENSMUSG00000029833	ENSMUSG00000058258	10	Expression-matched non-GIM controls
ENSMUSG00000029833	ENSMUSG00000054387	11	Expression-matched non-GIM controls
ENSMUSG00000029833	ENSMUSG00000054387	12	Expression-matched non-GIM controls
ENSMUSG00000029833	ENSMUSG00000038481	13	Expression-matched non-GIM controls
ENSMUSG00000029833	ENSMUSG00000021840	14	Expression-matched non-GIM controls
ENSMUSG00000029833	ENSMUSG00000040195	15	Expression-matched non-GIM controls
ENSMUSG00000029833	ENSMUSG00000027752	16	Expression-matched non-GIM controls
ENSMUSG00000029833	ENSMUSG00000054387	17	Expression-matched non-GIM controls
ENSMUSG00000029833	ENSMUSG00000032386	18	Expression-matched non-GIM controls
ENSMUSG00000029833	ENSMUSG00000037926	19	Expression-matched non-GIM controls
ENSMUSG00000029833	ENSMUSG00000037926	20	Expression-matched non-GIM controls
ENSMUSG00000029840	ENSMUSG00000022721	1	Expression-matched non-GIM controls
ENSMUSG00000029840	ENSMUSG00000006715	2	Expression-matched non-GIM controls
ENSMUSG00000029840	ENSMUSG00000036833	3	Expression-matched non-GIM controls
ENSMUSG00000029840	ENSMUSG00000033075	4	Expression-matched non-GIM controls
ENSMUSG00000029840	ENSMUSG00000032215	5	Expression-matched non-GIM controls
ENSMUSG00000029840	ENSMUSG00000036833	6	Expression-matched non-GIM controls
ENSMUSG00000029840	ENSMUSG00000078348	7	Expression-matched non-GIM controls
ENSMUSG00000029840	ENSMUSG00000033075	8	Expression-matched non-GIM controls
ENSMUSG00000029840	ENSMUSG00000028245	9	Expression-matched non-GIM controls
ENSMUSG00000029840	ENSMUSG00000020085	10	Expression-matched non-GIM controls
ENSMUSG00000029840	ENSMUSG00000029446	11	Expression-matched non-GIM controls
ENSMUSG00000029840	ENSMUSG00000022721	12	Expression-matched non-GIM controls
ENSMUSG00000029840	ENSMUSG00000018293	13	Expression-matched non-GIM controls
ENSMUSG00000029840	ENSMUSG00000032215	14	Expression-matched non-GIM controls
ENSMUSG00000029840	ENSMUSG00000034371	15	Expression-matched non-GIM controls
ENSMUSG00000029840	ENSMUSG00000028245	16	Expression-matched non-GIM controls
ENSMUSG00000029840	ENSMUSG00000006715	17	Expression-matched non-GIM controls
ENSMUSG00000029840	ENSMUSG00000006715	18	Expression-matched non-GIM controls
ENSMUSG00000029840	ENSMUSG00000036833	19	Expression-matched non-GIM controls
ENSMUSG00000029840	ENSMUSG00000006715	20	Expression-matched non-GIM controls
ENSMUSG00000029918	ENSMUSG00000024101	1	Expression-matched non-GIM controls
ENSMUSG00000029918	ENSMUSG00000024101	2	Expression-matched non-GIM controls
ENSMUSG00000029918	ENSMUSG00000030770	3	Expression-matched non-GIM controls
ENSMUSG00000029918	ENSMUSG00000022361	4	Expression-matched non-GIM controls
ENSMUSG00000029918	ENSMUSG00000024101	5	Expression-matched non-GIM controls
ENSMUSG00000029918	ENSMUSG00000033285	6	Expression-matched non-GIM controls
ENSMUSG00000029918	ENSMUSG00000049577	7	Expression-matched non-GIM controls
ENSMUSG00000029918	ENSMUSG00000024750	8	Expression-matched non-GIM controls
ENSMUSG00000029918	ENSMUSG00000030770	9	Expression-matched non-GIM controls
ENSMUSG00000029918	ENSMUSG00000049577	10	Expression-matched non-GIM controls
ENSMUSG00000029918	ENSMUSG00000034023	11	Expression-matched non-GIM controls
ENSMUSG00000029918	ENSMUSG00000030770	12	Expression-matched non-GIM controls
ENSMUSG00000029918	ENSMUSG00000059810	13	Expression-matched non-GIM controls
ENSMUSG00000029918	ENSMUSG00000059810	14	Expression-matched non-GIM controls
ENSMUSG00000029918	ENSMUSG00000026696	15	Expression-matched non-GIM controls
ENSMUSG00000029918	ENSMUSG00000034023	16	Expression-matched non-GIM controls
ENSMUSG00000029918	ENSMUSG00000034023	17	Expression-matched non-GIM controls
ENSMUSG00000029918	ENSMUSG00000024163	18	Expression-matched non-GIM controls
ENSMUSG00000029918	ENSMUSG00000026696	19	Expression-matched non-GIM controls
ENSMUSG00000029918	ENSMUSG00000061104	20	Expression-matched non-GIM controls
ENSMUSG00000029919	ENSMUSG00000040463	1	Expression-matched non-GIM controls
ENSMUSG00000029919	ENSMUSG00000024976	2	Expression-matched non-GIM controls
ENSMUSG00000029919	ENSMUSG00000054408	3	Expression-matched non-GIM controls
ENSMUSG00000029919	ENSMUSG00000002458	4	Expression-matched non-GIM controls
ENSMUSG00000029919	ENSMUSG00000029482	5	Expression-matched non-GIM controls
ENSMUSG00000029919	ENSMUSG00000055523	6	Expression-matched non-GIM controls
ENSMUSG00000029919	ENSMUSG00000055523	7	Expression-matched non-GIM controls
ENSMUSG00000029919	ENSMUSG00000021136	8	Expression-matched non-GIM controls
ENSMUSG00000029919	ENSMUSG00000019802	9	Expression-matched non-GIM controls
ENSMUSG00000029919	ENSMUSG00000019802	10	Expression-matched non-GIM controls
ENSMUSG00000029919	ENSMUSG00000002458	11	Expression-matched non-GIM controls
ENSMUSG00000029919	ENSMUSG00000026618	12	Expression-matched non-GIM controls
ENSMUSG00000029919	ENSMUSG00000026618	13	Expression-matched non-GIM controls
ENSMUSG00000029919	ENSMUSG00000027488	14	Expression-matched non-GIM controls
ENSMUSG00000029919	ENSMUSG00000026618	15	Expression-matched non-GIM controls
ENSMUSG00000029919	ENSMUSG00000024976	16	Expression-matched non-GIM controls
ENSMUSG00000029919	ENSMUSG00000002458	17	Expression-matched non-GIM controls
ENSMUSG00000029919	ENSMUSG00000055523	18	Expression-matched non-GIM controls
ENSMUSG00000029919	ENSMUSG00000000827	19	Expression-matched non-GIM controls
ENSMUSG00000029919	ENSMUSG00000026618	20	Expression-matched non-GIM controls
ENSMUSG00000029920	ENSMUSG00000050192	1	Expression-matched non-GIM controls
ENSMUSG00000029920	ENSMUSG00000005299	2	Expression-matched non-GIM controls
ENSMUSG00000029920	ENSMUSG00000072946	3	Expression-matched non-GIM controls
ENSMUSG00000029920	ENSMUSG00000005621	4	Expression-matched non-GIM controls
ENSMUSG00000029920	ENSMUSG00000032818	5	Expression-matched non-GIM controls
ENSMUSG00000029920	ENSMUSG00000025591	6	Expression-matched non-GIM controls
ENSMUSG00000029920	ENSMUSG00000037761	7	Expression-matched non-GIM controls
ENSMUSG00000029920	ENSMUSG00000029338	8	Expression-matched non-GIM controls
ENSMUSG00000029920	ENSMUSG00000035472	9	Expression-matched non-GIM controls
ENSMUSG00000029920	ENSMUSG00000011831	10	Expression-matched non-GIM controls
ENSMUSG00000029920	ENSMUSG00000033152	11	Expression-matched non-GIM controls
ENSMUSG00000029920	ENSMUSG00000037761	12	Expression-matched non-GIM controls
ENSMUSG00000029920	ENSMUSG00000027893	13	Expression-matched non-GIM controls
ENSMUSG00000029920	ENSMUSG00000096199	14	Expression-matched non-GIM controls
ENSMUSG00000029920	ENSMUSG00000027893	15	Expression-matched non-GIM controls
ENSMUSG00000029920	ENSMUSG00000026761	16	Expression-matched non-GIM controls
ENSMUSG00000029920	ENSMUSG00000050192	17	Expression-matched non-GIM controls
ENSMUSG00000029920	ENSMUSG00000009575	18	Expression-matched non-GIM controls
ENSMUSG00000029920	ENSMUSG00000027893	19	Expression-matched non-GIM controls
ENSMUSG00000029920	ENSMUSG00000037761	20	Expression-matched non-GIM controls
ENSMUSG00000030002	ENSMUSG00000050890	1	Expression-matched non-GIM controls
ENSMUSG00000030002	ENSMUSG00000019854	2	Expression-matched non-GIM controls
ENSMUSG00000030002	ENSMUSG00000024940	3	Expression-matched non-GIM controls
ENSMUSG00000030002	ENSMUSG00000019802	4	Expression-matched non-GIM controls
ENSMUSG00000030002	ENSMUSG00000022306	5	Expression-matched non-GIM controls
ENSMUSG00000030002	ENSMUSG00000026427	6	Expression-matched non-GIM controls
ENSMUSG00000030002	ENSMUSG00000042453	7	Expression-matched non-GIM controls
ENSMUSG00000030002	ENSMUSG00000025949	8	Expression-matched non-GIM controls
ENSMUSG00000030002	ENSMUSG00000026427	9	Expression-matched non-GIM controls
ENSMUSG00000030002	ENSMUSG00000026116	10	Expression-matched non-GIM controls
ENSMUSG00000030002	ENSMUSG00000019854	11	Expression-matched non-GIM controls
ENSMUSG00000030002	ENSMUSG00000034111	12	Expression-matched non-GIM controls
ENSMUSG00000030002	ENSMUSG00000049858	13	Expression-matched non-GIM controls
ENSMUSG00000030002	ENSMUSG00000070327	14	Expression-matched non-GIM controls
ENSMUSG00000030002	ENSMUSG00000019802	15	Expression-matched non-GIM controls
ENSMUSG00000030002	ENSMUSG00000022811	16	Expression-matched non-GIM controls
ENSMUSG00000030002	ENSMUSG00000050890	17	Expression-matched non-GIM controls
ENSMUSG00000030002	ENSMUSG00000024940	18	Expression-matched non-GIM controls
ENSMUSG00000030002	ENSMUSG00000017412	19	Expression-matched non-GIM controls
ENSMUSG00000030002	ENSMUSG00000015714	20	Expression-matched non-GIM controls
ENSMUSG00000030016	ENSMUSG00000025949	1	Expression-matched non-GIM controls
ENSMUSG00000030016	ENSMUSG00000034189	2	Expression-matched non-GIM controls
ENSMUSG00000030016	ENSMUSG00000034189	3	Expression-matched non-GIM controls
ENSMUSG00000030016	ENSMUSG00000031949	4	Expression-matched non-GIM controls
ENSMUSG00000030016	ENSMUSG00000042104	5	Expression-matched non-GIM controls
ENSMUSG00000030016	ENSMUSG00000027303	6	Expression-matched non-GIM controls
ENSMUSG00000030016	ENSMUSG00000034189	7	Expression-matched non-GIM controls
ENSMUSG00000030016	ENSMUSG00000034345	8	Expression-matched non-GIM controls
ENSMUSG00000030016	ENSMUSG00000031889	9	Expression-matched non-GIM controls
ENSMUSG00000030016	ENSMUSG00000071234	10	Expression-matched non-GIM controls
ENSMUSG00000030016	ENSMUSG00000089774	11	Expression-matched non-GIM controls
ENSMUSG00000030016	ENSMUSG00000071234	12	Expression-matched non-GIM controls
ENSMUSG00000030016	ENSMUSG00000044768	13	Expression-matched non-GIM controls
ENSMUSG00000030016	ENSMUSG00000034189	14	Expression-matched non-GIM controls
ENSMUSG00000030016	ENSMUSG00000037098	15	Expression-matched non-GIM controls
ENSMUSG00000030016	ENSMUSG00000044768	16	Expression-matched non-GIM controls
ENSMUSG00000030016	ENSMUSG00000034189	17	Expression-matched non-GIM controls
ENSMUSG00000030016	ENSMUSG00000039701	18	Expression-matched non-GIM controls
ENSMUSG00000030016	ENSMUSG00000027303	19	Expression-matched non-GIM controls
ENSMUSG00000030016	ENSMUSG00000042104	20	Expression-matched non-GIM controls
ENSMUSG00000030020	ENSMUSG00000039809	1	Expression-matched non-GIM controls
ENSMUSG00000030020	ENSMUSG00000036334	2	Expression-matched non-GIM controls
ENSMUSG00000030020	ENSMUSG00000036334	3	Expression-matched non-GIM controls
ENSMUSG00000030020	ENSMUSG00000089669	4	Expression-matched non-GIM controls
ENSMUSG00000030020	ENSMUSG00000036334	5	Expression-matched non-GIM controls
ENSMUSG00000030020	ENSMUSG00000089669	6	Expression-matched non-GIM controls
ENSMUSG00000030020	ENSMUSG00000039809	7	Expression-matched non-GIM controls
ENSMUSG00000030020	ENSMUSG00000039809	8	Expression-matched non-GIM controls
ENSMUSG00000030020	ENSMUSG00000089669	9	Expression-matched non-GIM controls
ENSMUSG00000030020	ENSMUSG00000039809	10	Expression-matched non-GIM controls
ENSMUSG00000030020	ENSMUSG00000036334	11	Expression-matched non-GIM controls
ENSMUSG00000030020	ENSMUSG00000039809	12	Expression-matched non-GIM controls
ENSMUSG00000030020	ENSMUSG00000039809	13	Expression-matched non-GIM controls
ENSMUSG00000030020	ENSMUSG00000039809	14	Expression-matched non-GIM controls
ENSMUSG00000030020	ENSMUSG00000036334	15	Expression-matched non-GIM controls
ENSMUSG00000030020	ENSMUSG00000089669	16	Expression-matched non-GIM controls
ENSMUSG00000030020	ENSMUSG00000036334	17	Expression-matched non-GIM controls
ENSMUSG00000030020	ENSMUSG00000089669	18	Expression-matched non-GIM controls
ENSMUSG00000030020	ENSMUSG00000039809	19	Expression-matched non-GIM controls
ENSMUSG00000030020	ENSMUSG00000089669	20	Expression-matched non-GIM controls
ENSMUSG00000030041	ENSMUSG00000058355	1	Expression-matched non-GIM controls
ENSMUSG00000030041	ENSMUSG00000026162	2	Expression-matched non-GIM controls
ENSMUSG00000030041	ENSMUSG00000041161	3	Expression-matched non-GIM controls
ENSMUSG00000030041	ENSMUSG00000029843	4	Expression-matched non-GIM controls
ENSMUSG00000030041	ENSMUSG00000035473	5	Expression-matched non-GIM controls
ENSMUSG00000030041	ENSMUSG00000058355	6	Expression-matched non-GIM controls
ENSMUSG00000030041	ENSMUSG00000093930	7	Expression-matched non-GIM controls
ENSMUSG00000030041	ENSMUSG00000022905	8	Expression-matched non-GIM controls
ENSMUSG00000030041	ENSMUSG00000031966	9	Expression-matched non-GIM controls
ENSMUSG00000030041	ENSMUSG00000036817	10	Expression-matched non-GIM controls
ENSMUSG00000030041	ENSMUSG00000040681	11	Expression-matched non-GIM controls
ENSMUSG00000030041	ENSMUSG00000031530	12	Expression-matched non-GIM controls
ENSMUSG00000030041	ENSMUSG00000022200	13	Expression-matched non-GIM controls
ENSMUSG00000030041	ENSMUSG00000022892	14	Expression-matched non-GIM controls
ENSMUSG00000030041	ENSMUSG00000026162	15	Expression-matched non-GIM controls
ENSMUSG00000030041	ENSMUSG00000038845	16	Expression-matched non-GIM controls
ENSMUSG00000030041	ENSMUSG00000019173	17	Expression-matched non-GIM controls
ENSMUSG00000030041	ENSMUSG00000024232	18	Expression-matched non-GIM controls
ENSMUSG00000030041	ENSMUSG00000022905	19	Expression-matched non-GIM controls
ENSMUSG00000030041	ENSMUSG00000038845	20	Expression-matched non-GIM controls
ENSMUSG00000030042	ENSMUSG00000059714	1	Expression-matched non-GIM controls
ENSMUSG00000030042	ENSMUSG00000027086	2	Expression-matched non-GIM controls
ENSMUSG00000030042	ENSMUSG00000054519	3	Expression-matched non-GIM controls
ENSMUSG00000030042	ENSMUSG00000030996	4	Expression-matched non-GIM controls
ENSMUSG00000030042	ENSMUSG00000024227	5	Expression-matched non-GIM controls
ENSMUSG00000030042	ENSMUSG00000028952	6	Expression-matched non-GIM controls
ENSMUSG00000030042	ENSMUSG00000031827	7	Expression-matched non-GIM controls
ENSMUSG00000030042	ENSMUSG00000030996	8	Expression-matched non-GIM controls
ENSMUSG00000030042	ENSMUSG00000004054	9	Expression-matched non-GIM controls
ENSMUSG00000030042	ENSMUSG00000031827	10	Expression-matched non-GIM controls
ENSMUSG00000030042	ENSMUSG00000071551	11	Expression-matched non-GIM controls
ENSMUSG00000030042	ENSMUSG00000059714	12	Expression-matched non-GIM controls
ENSMUSG00000030042	ENSMUSG00000043219	13	Expression-matched non-GIM controls
ENSMUSG00000030042	ENSMUSG00000024227	14	Expression-matched non-GIM controls
ENSMUSG00000030042	ENSMUSG00000028952	15	Expression-matched non-GIM controls
ENSMUSG00000030042	ENSMUSG00000039518	16	Expression-matched non-GIM controls
ENSMUSG00000030042	ENSMUSG00000030996	17	Expression-matched non-GIM controls
ENSMUSG00000030042	ENSMUSG00000021368	18	Expression-matched non-GIM controls
ENSMUSG00000030042	ENSMUSG00000024227	19	Expression-matched non-GIM controls
ENSMUSG00000030042	ENSMUSG00000055917	20	Expression-matched non-GIM controls
ENSMUSG00000030051	ENSMUSG00000023902	1	Expression-matched non-GIM controls
ENSMUSG00000030051	ENSMUSG00000029571	2	Expression-matched non-GIM controls
ENSMUSG00000030051	ENSMUSG00000000581	3	Expression-matched non-GIM controls
ENSMUSG00000030051	ENSMUSG00000011831	4	Expression-matched non-GIM controls
ENSMUSG00000030051	ENSMUSG00000026027	5	Expression-matched non-GIM controls
ENSMUSG00000030051	ENSMUSG00000033707	6	Expression-matched non-GIM controls
ENSMUSG00000030051	ENSMUSG00000050192	7	Expression-matched non-GIM controls
ENSMUSG00000030051	ENSMUSG00000042284	8	Expression-matched non-GIM controls
ENSMUSG00000030051	ENSMUSG00000033707	9	Expression-matched non-GIM controls
ENSMUSG00000030051	ENSMUSG00000050192	10	Expression-matched non-GIM controls
ENSMUSG00000030051	ENSMUSG00000023902	11	Expression-matched non-GIM controls
ENSMUSG00000030051	ENSMUSG00000070564	12	Expression-matched non-GIM controls
ENSMUSG00000030051	ENSMUSG00000086322	13	Expression-matched non-GIM controls
ENSMUSG00000030051	ENSMUSG00000023902	14	Expression-matched non-GIM controls
ENSMUSG00000030051	ENSMUSG00000029657	15	Expression-matched non-GIM controls
ENSMUSG00000030051	ENSMUSG00000029571	16	Expression-matched non-GIM controls
ENSMUSG00000030051	ENSMUSG00000070564	17	Expression-matched non-GIM controls
ENSMUSG00000030051	ENSMUSG00000050192	18	Expression-matched non-GIM controls
ENSMUSG00000030051	ENSMUSG00000070564	19	Expression-matched non-GIM controls
ENSMUSG00000030051	ENSMUSG00000042284	20	Expression-matched non-GIM controls
ENSMUSG00000030056	ENSMUSG00000024965	1	Expression-matched non-GIM controls
ENSMUSG00000030056	ENSMUSG00000042453	2	Expression-matched non-GIM controls
ENSMUSG00000030056	ENSMUSG00000034111	3	Expression-matched non-GIM controls
ENSMUSG00000030056	ENSMUSG00000030031	4	Expression-matched non-GIM controls
ENSMUSG00000030056	ENSMUSG00000044768	5	Expression-matched non-GIM controls
ENSMUSG00000030056	ENSMUSG00000017412	6	Expression-matched non-GIM controls
ENSMUSG00000030056	ENSMUSG00000026031	7	Expression-matched non-GIM controls
ENSMUSG00000030056	ENSMUSG00000041268	8	Expression-matched non-GIM controls
ENSMUSG00000030056	ENSMUSG00000034111	9	Expression-matched non-GIM controls
ENSMUSG00000030056	ENSMUSG00000070327	10	Expression-matched non-GIM controls
ENSMUSG00000030056	ENSMUSG00000022811	11	Expression-matched non-GIM controls
ENSMUSG00000030056	ENSMUSG00000050890	12	Expression-matched non-GIM controls
ENSMUSG00000030056	ENSMUSG00000022811	13	Expression-matched non-GIM controls
ENSMUSG00000030056	ENSMUSG00000019854	14	Expression-matched non-GIM controls
ENSMUSG00000030056	ENSMUSG00000026211	15	Expression-matched non-GIM controls
ENSMUSG00000030056	ENSMUSG00000025949	16	Expression-matched non-GIM controls
ENSMUSG00000030056	ENSMUSG00000033126	17	Expression-matched non-GIM controls
ENSMUSG00000030056	ENSMUSG00000024965	18	Expression-matched non-GIM controls
ENSMUSG00000030056	ENSMUSG00000022306	19	Expression-matched non-GIM controls
ENSMUSG00000030056	ENSMUSG00000014778	20	Expression-matched non-GIM controls
ENSMUSG00000030064	ENSMUSG00000028057	1	Expression-matched non-GIM controls
ENSMUSG00000030064	ENSMUSG00000041238	2	Expression-matched non-GIM controls
ENSMUSG00000030064	ENSMUSG00000027770	3	Expression-matched non-GIM controls
ENSMUSG00000030064	ENSMUSG00000045273	4	Expression-matched non-GIM controls
ENSMUSG00000030064	ENSMUSG00000033707	5	Expression-matched non-GIM controls
ENSMUSG00000030064	ENSMUSG00000027115	6	Expression-matched non-GIM controls
ENSMUSG00000030064	ENSMUSG00000027115	7	Expression-matched non-GIM controls
ENSMUSG00000030064	ENSMUSG00000027466	8	Expression-matched non-GIM controls
ENSMUSG00000030064	ENSMUSG00000033707	9	Expression-matched non-GIM controls
ENSMUSG00000030064	ENSMUSG00000027115	10	Expression-matched non-GIM controls
ENSMUSG00000030064	ENSMUSG00000033707	11	Expression-matched non-GIM controls
ENSMUSG00000030064	ENSMUSG00000028443	12	Expression-matched non-GIM controls
ENSMUSG00000030064	ENSMUSG00000045273	13	Expression-matched non-GIM controls
ENSMUSG00000030064	ENSMUSG00000027115	14	Expression-matched non-GIM controls
ENSMUSG00000030064	ENSMUSG00000033707	15	Expression-matched non-GIM controls
ENSMUSG00000030064	ENSMUSG00000033707	16	Expression-matched non-GIM controls
ENSMUSG00000030064	ENSMUSG00000055963	17	Expression-matched non-GIM controls
ENSMUSG00000030064	ENSMUSG00000037851	18	Expression-matched non-GIM controls
ENSMUSG00000030064	ENSMUSG00000055963	19	Expression-matched non-GIM controls
ENSMUSG00000030064	ENSMUSG00000024231	20	Expression-matched non-GIM controls
ENSMUSG00000030067	ENSMUSG00000003038	1	Expression-matched non-GIM controls
ENSMUSG00000030067	ENSMUSG00000026977	2	Expression-matched non-GIM controls
ENSMUSG00000030067	ENSMUSG00000028465	3	Expression-matched non-GIM controls
ENSMUSG00000030067	ENSMUSG00000003038	4	Expression-matched non-GIM controls
ENSMUSG00000030067	ENSMUSG00000028465	5	Expression-matched non-GIM controls
ENSMUSG00000030067	ENSMUSG00000031563	6	Expression-matched non-GIM controls
ENSMUSG00000030067	ENSMUSG00000006763	7	Expression-matched non-GIM controls
ENSMUSG00000030067	ENSMUSG00000003038	8	Expression-matched non-GIM controls
ENSMUSG00000030067	ENSMUSG00000037740	9	Expression-matched non-GIM controls
ENSMUSG00000030067	ENSMUSG00000037740	10	Expression-matched non-GIM controls
ENSMUSG00000030067	ENSMUSG00000026977	11	Expression-matched non-GIM controls
ENSMUSG00000030067	ENSMUSG00000036391	12	Expression-matched non-GIM controls
ENSMUSG00000030067	ENSMUSG00000028465	13	Expression-matched non-GIM controls
ENSMUSG00000030067	ENSMUSG00000037740	14	Expression-matched non-GIM controls
ENSMUSG00000030067	ENSMUSG00000022370	15	Expression-matched non-GIM controls
ENSMUSG00000030067	ENSMUSG00000003038	16	Expression-matched non-GIM controls
ENSMUSG00000030067	ENSMUSG00000003038	17	Expression-matched non-GIM controls
ENSMUSG00000030067	ENSMUSG00000026096	18	Expression-matched non-GIM controls
ENSMUSG00000030067	ENSMUSG00000025350	19	Expression-matched non-GIM controls
ENSMUSG00000030067	ENSMUSG00000026977	20	Expression-matched non-GIM controls
ENSMUSG00000030074	ENSMUSG00000092592	1	Expression-matched non-GIM controls
ENSMUSG00000030074	ENSMUSG00000032724	2	Expression-matched non-GIM controls
ENSMUSG00000030074	ENSMUSG00000028799	3	Expression-matched non-GIM controls
ENSMUSG00000030074	ENSMUSG00000092592	4	Expression-matched non-GIM controls
ENSMUSG00000030074	ENSMUSG00000034917	5	Expression-matched non-GIM controls
ENSMUSG00000030074	ENSMUSG00000027481	6	Expression-matched non-GIM controls
ENSMUSG00000030074	ENSMUSG00000025921	7	Expression-matched non-GIM controls
ENSMUSG00000030074	ENSMUSG00000032724	8	Expression-matched non-GIM controls
ENSMUSG00000030074	ENSMUSG00000032724	9	Expression-matched non-GIM controls
ENSMUSG00000030074	ENSMUSG00000026088	10	Expression-matched non-GIM controls
ENSMUSG00000030074	ENSMUSG00000025404	11	Expression-matched non-GIM controls
ENSMUSG00000030074	ENSMUSG00000092592	12	Expression-matched non-GIM controls
ENSMUSG00000030074	ENSMUSG00000035234	13	Expression-matched non-GIM controls
ENSMUSG00000030074	ENSMUSG00000015942	14	Expression-matched non-GIM controls
ENSMUSG00000030074	ENSMUSG00000027481	15	Expression-matched non-GIM controls
ENSMUSG00000030074	ENSMUSG00000032332	16	Expression-matched non-GIM controls
ENSMUSG00000030074	ENSMUSG00000013698	17	Expression-matched non-GIM controls
ENSMUSG00000030074	ENSMUSG00000035834	18	Expression-matched non-GIM controls
ENSMUSG00000030074	ENSMUSG00000031919	19	Expression-matched non-GIM controls
ENSMUSG00000030074	ENSMUSG00000035234	20	Expression-matched non-GIM controls
ENSMUSG00000030077	ENSMUSG00000052146	1	Expression-matched non-GIM controls
ENSMUSG00000030077	ENSMUSG00000061950	2	Expression-matched non-GIM controls
ENSMUSG00000030077	ENSMUSG00000038412	3	Expression-matched non-GIM controls
ENSMUSG00000030077	ENSMUSG00000042709	4	Expression-matched non-GIM controls
ENSMUSG00000030077	ENSMUSG00000039789	5	Expression-matched non-GIM controls
ENSMUSG00000030077	ENSMUSG00000072145	6	Expression-matched non-GIM controls
ENSMUSG00000030077	ENSMUSG00000031637	7	Expression-matched non-GIM controls
ENSMUSG00000030077	ENSMUSG00000038412	8	Expression-matched non-GIM controls
ENSMUSG00000030077	ENSMUSG00000021012	9	Expression-matched non-GIM controls
ENSMUSG00000030077	ENSMUSG00000038412	10	Expression-matched non-GIM controls
ENSMUSG00000030077	ENSMUSG00000042709	11	Expression-matched non-GIM controls
ENSMUSG00000030077	ENSMUSG00000029601	12	Expression-matched non-GIM controls
ENSMUSG00000030077	ENSMUSG00000029723	13	Expression-matched non-GIM controls
ENSMUSG00000030077	ENSMUSG00000061950	14	Expression-matched non-GIM controls
ENSMUSG00000030077	ENSMUSG00000028096	15	Expression-matched non-GIM controls
ENSMUSG00000030077	ENSMUSG00000022615	16	Expression-matched non-GIM controls
ENSMUSG00000030077	ENSMUSG00000024180	17	Expression-matched non-GIM controls
ENSMUSG00000030077	ENSMUSG00000042709	18	Expression-matched non-GIM controls
ENSMUSG00000030077	ENSMUSG00000029723	19	Expression-matched non-GIM controls
ENSMUSG00000030077	ENSMUSG00000042709	20	Expression-matched non-GIM controls
ENSMUSG00000030083	ENSMUSG00000024271	1	Expression-matched non-GIM controls
ENSMUSG00000030083	ENSMUSG00000074384	2	Expression-matched non-GIM controls
ENSMUSG00000030083	ENSMUSG00000039518	3	Expression-matched non-GIM controls
ENSMUSG00000030083	ENSMUSG00000039518	4	Expression-matched non-GIM controls
ENSMUSG00000030083	ENSMUSG00000024018	5	Expression-matched non-GIM controls
ENSMUSG00000030083	ENSMUSG00000020918	6	Expression-matched non-GIM controls
ENSMUSG00000030083	ENSMUSG00000021115	7	Expression-matched non-GIM controls
ENSMUSG00000030083	ENSMUSG00000029466	8	Expression-matched non-GIM controls
ENSMUSG00000030083	ENSMUSG00000049562	9	Expression-matched non-GIM controls
ENSMUSG00000030083	ENSMUSG00000030522	10	Expression-matched non-GIM controls
ENSMUSG00000030083	ENSMUSG00000018931	11	Expression-matched non-GIM controls
ENSMUSG00000030083	ENSMUSG00000068742	12	Expression-matched non-GIM controls
ENSMUSG00000030083	ENSMUSG00000029466	13	Expression-matched non-GIM controls
ENSMUSG00000030083	ENSMUSG00000039518	14	Expression-matched non-GIM controls
ENSMUSG00000030083	ENSMUSG00000003363	15	Expression-matched non-GIM controls
ENSMUSG00000030083	ENSMUSG00000021115	16	Expression-matched non-GIM controls
ENSMUSG00000030083	ENSMUSG00000032583	17	Expression-matched non-GIM controls
ENSMUSG00000030083	ENSMUSG00000068742	18	Expression-matched non-GIM controls
ENSMUSG00000030083	ENSMUSG00000039518	19	Expression-matched non-GIM controls
ENSMUSG00000030083	ENSMUSG00000039518	20	Expression-matched non-GIM controls
ENSMUSG00000030092	ENSMUSG00000024750	1	Expression-matched non-GIM controls
ENSMUSG00000030092	ENSMUSG00000049577	2	Expression-matched non-GIM controls
ENSMUSG00000030092	ENSMUSG00000055817	3	Expression-matched non-GIM controls
ENSMUSG00000030092	ENSMUSG00000033031	4	Expression-matched non-GIM controls
ENSMUSG00000030092	ENSMUSG00000055817	5	Expression-matched non-GIM controls
ENSMUSG00000030092	ENSMUSG00000033031	6	Expression-matched non-GIM controls
ENSMUSG00000030092	ENSMUSG00000055817	7	Expression-matched non-GIM controls
ENSMUSG00000030092	ENSMUSG00000028016	8	Expression-matched non-GIM controls
ENSMUSG00000030092	ENSMUSG00000028016	9	Expression-matched non-GIM controls
ENSMUSG00000030092	ENSMUSG00000021830	10	Expression-matched non-GIM controls
ENSMUSG00000030092	ENSMUSG00000030516	11	Expression-matched non-GIM controls
ENSMUSG00000030092	ENSMUSG00000064090	12	Expression-matched non-GIM controls
ENSMUSG00000030092	ENSMUSG00000028016	13	Expression-matched non-GIM controls
ENSMUSG00000030092	ENSMUSG00000006005	14	Expression-matched non-GIM controls
ENSMUSG00000030092	ENSMUSG00000036529	15	Expression-matched non-GIM controls
ENSMUSG00000030092	ENSMUSG00000026718	16	Expression-matched non-GIM controls
ENSMUSG00000030092	ENSMUSG00000024750	17	Expression-matched non-GIM controls
ENSMUSG00000030092	ENSMUSG00000024095	18	Expression-matched non-GIM controls
ENSMUSG00000030092	ENSMUSG00000026718	19	Expression-matched non-GIM controls
ENSMUSG00000030092	ENSMUSG00000026718	20	Expression-matched non-GIM controls
ENSMUSG00000030096	ENSMUSG00000048516	1	Expression-matched non-GIM controls
ENSMUSG00000030096	ENSMUSG00000052922	2	Expression-matched non-GIM controls
ENSMUSG00000030096	ENSMUSG00000005779	3	Expression-matched non-GIM controls
ENSMUSG00000030096	ENSMUSG00000005779	4	Expression-matched non-GIM controls
ENSMUSG00000030096	ENSMUSG00000039756	5	Expression-matched non-GIM controls
ENSMUSG00000030096	ENSMUSG00000046282	6	Expression-matched non-GIM controls
ENSMUSG00000030096	ENSMUSG00000046282	7	Expression-matched non-GIM controls
ENSMUSG00000030096	ENSMUSG00000039828	8	Expression-matched non-GIM controls
ENSMUSG00000030096	ENSMUSG00000063900	9	Expression-matched non-GIM controls
ENSMUSG00000030096	ENSMUSG00000046282	10	Expression-matched non-GIM controls
ENSMUSG00000030096	ENSMUSG00000039828	11	Expression-matched non-GIM controls
ENSMUSG00000030096	ENSMUSG00000090505	12	Expression-matched non-GIM controls
ENSMUSG00000030096	ENSMUSG00000038451	13	Expression-matched non-GIM controls
ENSMUSG00000030096	ENSMUSG00000039756	14	Expression-matched non-GIM controls
ENSMUSG00000030096	ENSMUSG00000027379	15	Expression-matched non-GIM controls
ENSMUSG00000030096	ENSMUSG00000038806	16	Expression-matched non-GIM controls
ENSMUSG00000030096	ENSMUSG00000052922	17	Expression-matched non-GIM controls
ENSMUSG00000030096	ENSMUSG00000019470	18	Expression-matched non-GIM controls
ENSMUSG00000030096	ENSMUSG00000027865	19	Expression-matched non-GIM controls
ENSMUSG00000030096	ENSMUSG00000048516	20	Expression-matched non-GIM controls
ENSMUSG00000030102	ENSMUSG00000039809	1	Expression-matched non-GIM controls
ENSMUSG00000030102	ENSMUSG00000053182	2	Expression-matched non-GIM controls
ENSMUSG00000030102	ENSMUSG00000040620	3	Expression-matched non-GIM controls
ENSMUSG00000030102	ENSMUSG00000053182	4	Expression-matched non-GIM controls
ENSMUSG00000030102	ENSMUSG00000036334	5	Expression-matched non-GIM controls
ENSMUSG00000030102	ENSMUSG00000040620	6	Expression-matched non-GIM controls
ENSMUSG00000030102	ENSMUSG00000034974	7	Expression-matched non-GIM controls
ENSMUSG00000030102	ENSMUSG00000039809	8	Expression-matched non-GIM controls
ENSMUSG00000030102	ENSMUSG00000040712	9	Expression-matched non-GIM controls
ENSMUSG00000030102	ENSMUSG00000030316	10	Expression-matched non-GIM controls
ENSMUSG00000030102	ENSMUSG00000043059	11	Expression-matched non-GIM controls
ENSMUSG00000030102	ENSMUSG00000040620	12	Expression-matched non-GIM controls
ENSMUSG00000030102	ENSMUSG00000056917	13	Expression-matched non-GIM controls
ENSMUSG00000030102	ENSMUSG00000027536	14	Expression-matched non-GIM controls
ENSMUSG00000030102	ENSMUSG00000053182	15	Expression-matched non-GIM controls
ENSMUSG00000030102	ENSMUSG00000034974	16	Expression-matched non-GIM controls
ENSMUSG00000030102	ENSMUSG00000028646	17	Expression-matched non-GIM controls
ENSMUSG00000030102	ENSMUSG00000040712	18	Expression-matched non-GIM controls
ENSMUSG00000030102	ENSMUSG00000032537	19	Expression-matched non-GIM controls
ENSMUSG00000030102	ENSMUSG00000060012	20	Expression-matched non-GIM controls
ENSMUSG00000030104	ENSMUSG00000092592	1	Expression-matched non-GIM controls
ENSMUSG00000030104	ENSMUSG00000028799	2	Expression-matched non-GIM controls
ENSMUSG00000030104	ENSMUSG00000048385	3	Expression-matched non-GIM controls
ENSMUSG00000030104	ENSMUSG00000026726	4	Expression-matched non-GIM controls
ENSMUSG00000030104	ENSMUSG00000021710	5	Expression-matched non-GIM controls
ENSMUSG00000030104	ENSMUSG00000048385	6	Expression-matched non-GIM controls
ENSMUSG00000030104	ENSMUSG00000032332	7	Expression-matched non-GIM controls
ENSMUSG00000030104	ENSMUSG00000094445	8	Expression-matched non-GIM controls
ENSMUSG00000030104	ENSMUSG00000036574	9	Expression-matched non-GIM controls
ENSMUSG00000030104	ENSMUSG00000021710	10	Expression-matched non-GIM controls
ENSMUSG00000030104	ENSMUSG00000035234	11	Expression-matched non-GIM controls
ENSMUSG00000030104	ENSMUSG00000035234	12	Expression-matched non-GIM controls
ENSMUSG00000030104	ENSMUSG00000048385	13	Expression-matched non-GIM controls
ENSMUSG00000030104	ENSMUSG00000027784	14	Expression-matched non-GIM controls
ENSMUSG00000030104	ENSMUSG00000024528	15	Expression-matched non-GIM controls
ENSMUSG00000030104	ENSMUSG00000032332	16	Expression-matched non-GIM controls
ENSMUSG00000030104	ENSMUSG00000034917	17	Expression-matched non-GIM controls
ENSMUSG00000030104	ENSMUSG00000031919	18	Expression-matched non-GIM controls
ENSMUSG00000030104	ENSMUSG00000035834	19	Expression-matched non-GIM controls
ENSMUSG00000030104	ENSMUSG00000021710	20	Expression-matched non-GIM controls
ENSMUSG00000030122	ENSMUSG00000038886	1	Expression-matched non-GIM controls
ENSMUSG00000030122	ENSMUSG00000086322	2	Expression-matched non-GIM controls
ENSMUSG00000030122	ENSMUSG00000024096	3	Expression-matched non-GIM controls
ENSMUSG00000030122	ENSMUSG00000027770	4	Expression-matched non-GIM controls
ENSMUSG00000030122	ENSMUSG00000072946	5	Expression-matched non-GIM controls
ENSMUSG00000030122	ENSMUSG00000020189	6	Expression-matched non-GIM controls
ENSMUSG00000030122	ENSMUSG00000005621	7	Expression-matched non-GIM controls
ENSMUSG00000030122	ENSMUSG00000024096	8	Expression-matched non-GIM controls
ENSMUSG00000030122	ENSMUSG00000027770	9	Expression-matched non-GIM controls
ENSMUSG00000030122	ENSMUSG00000086322	10	Expression-matched non-GIM controls
ENSMUSG00000030122	ENSMUSG00000016510	11	Expression-matched non-GIM controls
ENSMUSG00000030122	ENSMUSG00000055963	12	Expression-matched non-GIM controls
ENSMUSG00000030122	ENSMUSG00000028063	13	Expression-matched non-GIM controls
ENSMUSG00000030122	ENSMUSG00000038179	14	Expression-matched non-GIM controls
ENSMUSG00000030122	ENSMUSG00000072946	15	Expression-matched non-GIM controls
ENSMUSG00000030122	ENSMUSG00000020189	16	Expression-matched non-GIM controls
ENSMUSG00000030122	ENSMUSG00000030166	17	Expression-matched non-GIM controls
ENSMUSG00000030122	ENSMUSG00000026027	18	Expression-matched non-GIM controls
ENSMUSG00000030122	ENSMUSG00000027770	19	Expression-matched non-GIM controls
ENSMUSG00000030122	ENSMUSG00000026027	20	Expression-matched non-GIM controls
ENSMUSG00000030126	ENSMUSG00000063316	1	Expression-matched non-GIM controls
ENSMUSG00000030126	ENSMUSG00000025135	2	Expression-matched non-GIM controls
ENSMUSG00000030126	ENSMUSG00000030291	3	Expression-matched non-GIM controls
ENSMUSG00000030126	ENSMUSG00000063316	4	Expression-matched non-GIM controls
ENSMUSG00000030126	ENSMUSG00000035202	5	Expression-matched non-GIM controls
ENSMUSG00000030126	ENSMUSG00000063316	6	Expression-matched non-GIM controls
ENSMUSG00000030126	ENSMUSG00000035048	7	Expression-matched non-GIM controls
ENSMUSG00000030126	ENSMUSG00000035202	8	Expression-matched non-GIM controls
ENSMUSG00000030126	ENSMUSG00000045576	9	Expression-matched non-GIM controls
ENSMUSG00000030126	ENSMUSG00000063316	10	Expression-matched non-GIM controls
ENSMUSG00000030126	ENSMUSG00000078919	11	Expression-matched non-GIM controls
ENSMUSG00000030126	ENSMUSG00000063316	12	Expression-matched non-GIM controls
ENSMUSG00000030126	ENSMUSG00000030291	13	Expression-matched non-GIM controls
ENSMUSG00000030126	ENSMUSG00000057406	14	Expression-matched non-GIM controls
ENSMUSG00000030126	ENSMUSG00000025135	15	Expression-matched non-GIM controls
ENSMUSG00000030126	ENSMUSG00000045576	16	Expression-matched non-GIM controls
ENSMUSG00000030126	ENSMUSG00000041453	17	Expression-matched non-GIM controls
ENSMUSG00000030126	ENSMUSG00000078919	18	Expression-matched non-GIM controls
ENSMUSG00000030126	ENSMUSG00000025135	19	Expression-matched non-GIM controls
ENSMUSG00000030126	ENSMUSG00000008976	20	Expression-matched non-GIM controls
ENSMUSG00000030147	ENSMUSG00000005621	1	Expression-matched non-GIM controls
ENSMUSG00000030147	ENSMUSG00000035472	2	Expression-matched non-GIM controls
ENSMUSG00000030147	ENSMUSG00000055963	3	Expression-matched non-GIM controls
ENSMUSG00000030147	ENSMUSG00000025591	4	Expression-matched non-GIM controls
ENSMUSG00000030147	ENSMUSG00000035472	5	Expression-matched non-GIM controls
ENSMUSG00000030147	ENSMUSG00000025591	6	Expression-matched non-GIM controls
ENSMUSG00000030147	ENSMUSG00000028063	7	Expression-matched non-GIM controls
ENSMUSG00000030147	ENSMUSG00000030729	8	Expression-matched non-GIM controls
ENSMUSG00000030147	ENSMUSG00000028063	9	Expression-matched non-GIM controls
ENSMUSG00000030147	ENSMUSG00000033707	10	Expression-matched non-GIM controls
ENSMUSG00000030147	ENSMUSG00000015363	11	Expression-matched non-GIM controls
ENSMUSG00000030147	ENSMUSG00000005621	12	Expression-matched non-GIM controls
ENSMUSG00000030147	ENSMUSG00000028063	13	Expression-matched non-GIM controls
ENSMUSG00000030147	ENSMUSG00000011831	14	Expression-matched non-GIM controls
ENSMUSG00000030147	ENSMUSG00000027466	15	Expression-matched non-GIM controls
ENSMUSG00000030147	ENSMUSG00000029571	16	Expression-matched non-GIM controls
ENSMUSG00000030147	ENSMUSG00000027466	17	Expression-matched non-GIM controls
ENSMUSG00000030147	ENSMUSG00000055963	18	Expression-matched non-GIM controls
ENSMUSG00000030147	ENSMUSG00000035472	19	Expression-matched non-GIM controls
ENSMUSG00000030147	ENSMUSG00000042284	20	Expression-matched non-GIM controls
ENSMUSG00000030148	ENSMUSG00000056536	1	Expression-matched non-GIM controls
ENSMUSG00000030148	ENSMUSG00000030516	2	Expression-matched non-GIM controls
ENSMUSG00000030148	ENSMUSG00000022905	3	Expression-matched non-GIM controls
ENSMUSG00000030148	ENSMUSG00000002341	4	Expression-matched non-GIM controls
ENSMUSG00000030148	ENSMUSG00000040520	5	Expression-matched non-GIM controls
ENSMUSG00000030148	ENSMUSG00000008958	6	Expression-matched non-GIM controls
ENSMUSG00000030148	ENSMUSG00000040681	7	Expression-matched non-GIM controls
ENSMUSG00000030148	ENSMUSG00000056536	8	Expression-matched non-GIM controls
ENSMUSG00000030148	ENSMUSG00000038845	9	Expression-matched non-GIM controls
ENSMUSG00000030148	ENSMUSG00000038845	10	Expression-matched non-GIM controls
ENSMUSG00000030148	ENSMUSG00000040520	11	Expression-matched non-GIM controls
ENSMUSG00000030148	ENSMUSG00000038845	12	Expression-matched non-GIM controls
ENSMUSG00000030148	ENSMUSG00000028016	13	Expression-matched non-GIM controls
ENSMUSG00000030148	ENSMUSG00000033031	14	Expression-matched non-GIM controls
ENSMUSG00000030148	ENSMUSG00000026283	15	Expression-matched non-GIM controls
ENSMUSG00000030148	ENSMUSG00000008958	16	Expression-matched non-GIM controls
ENSMUSG00000030148	ENSMUSG00000038845	17	Expression-matched non-GIM controls
ENSMUSG00000030148	ENSMUSG00000079620	18	Expression-matched non-GIM controls
ENSMUSG00000030148	ENSMUSG00000028016	19	Expression-matched non-GIM controls
ENSMUSG00000030148	ENSMUSG00000038845	20	Expression-matched non-GIM controls
ENSMUSG00000030161	ENSMUSG00000048922	1	Expression-matched non-GIM controls
ENSMUSG00000030161	ENSMUSG00000038412	2	Expression-matched non-GIM controls
ENSMUSG00000030161	ENSMUSG00000099398	3	Expression-matched non-GIM controls
ENSMUSG00000030161	ENSMUSG00000031637	4	Expression-matched non-GIM controls
ENSMUSG00000030161	ENSMUSG00000031637	5	Expression-matched non-GIM controls
ENSMUSG00000030161	ENSMUSG00000037529	6	Expression-matched non-GIM controls
ENSMUSG00000030161	ENSMUSG00000021012	7	Expression-matched non-GIM controls
ENSMUSG00000030161	ENSMUSG00000029601	8	Expression-matched non-GIM controls
ENSMUSG00000030161	ENSMUSG00000037529	9	Expression-matched non-GIM controls
ENSMUSG00000030161	ENSMUSG00000022615	10	Expression-matched non-GIM controls
ENSMUSG00000030161	ENSMUSG00000022615	11	Expression-matched non-GIM controls
ENSMUSG00000030161	ENSMUSG00000021243	12	Expression-matched non-GIM controls
ENSMUSG00000030161	ENSMUSG00000037529	13	Expression-matched non-GIM controls
ENSMUSG00000030161	ENSMUSG00000048875	14	Expression-matched non-GIM controls
ENSMUSG00000030161	ENSMUSG00000021012	15	Expression-matched non-GIM controls
ENSMUSG00000030161	ENSMUSG00000050705	16	Expression-matched non-GIM controls
ENSMUSG00000030161	ENSMUSG00000052146	17	Expression-matched non-GIM controls
ENSMUSG00000030161	ENSMUSG00000037529	18	Expression-matched non-GIM controls
ENSMUSG00000030161	ENSMUSG00000048922	19	Expression-matched non-GIM controls
ENSMUSG00000030161	ENSMUSG00000042709	20	Expression-matched non-GIM controls
ENSMUSG00000030172	ENSMUSG00000020189	1	Expression-matched non-GIM controls
ENSMUSG00000030172	ENSMUSG00000030166	2	Expression-matched non-GIM controls
ENSMUSG00000030172	ENSMUSG00000009687	3	Expression-matched non-GIM controls
ENSMUSG00000030172	ENSMUSG00000024096	4	Expression-matched non-GIM controls
ENSMUSG00000030172	ENSMUSG00000009687	5	Expression-matched non-GIM controls
ENSMUSG00000030172	ENSMUSG00000050192	6	Expression-matched non-GIM controls
ENSMUSG00000030172	ENSMUSG00000022604	7	Expression-matched non-GIM controls
ENSMUSG00000030172	ENSMUSG00000060032	8	Expression-matched non-GIM controls
ENSMUSG00000030172	ENSMUSG00000029635	9	Expression-matched non-GIM controls
ENSMUSG00000030172	ENSMUSG00000027107	10	Expression-matched non-GIM controls
ENSMUSG00000030172	ENSMUSG00000027107	11	Expression-matched non-GIM controls
ENSMUSG00000030172	ENSMUSG00000029635	12	Expression-matched non-GIM controls
ENSMUSG00000030172	ENSMUSG00000061689	13	Expression-matched non-GIM controls
ENSMUSG00000030172	ENSMUSG00000030811	14	Expression-matched non-GIM controls
ENSMUSG00000030172	ENSMUSG00000022604	15	Expression-matched non-GIM controls
ENSMUSG00000030172	ENSMUSG00000061689	16	Expression-matched non-GIM controls
ENSMUSG00000030172	ENSMUSG00000050192	17	Expression-matched non-GIM controls
ENSMUSG00000030172	ENSMUSG00000027107	18	Expression-matched non-GIM controls
ENSMUSG00000030172	ENSMUSG00000026484	19	Expression-matched non-GIM controls
ENSMUSG00000030172	ENSMUSG00000050192	20	Expression-matched non-GIM controls
ENSMUSG00000030180	ENSMUSG00000026761	1	Expression-matched non-GIM controls
ENSMUSG00000030180	ENSMUSG00000055963	2	Expression-matched non-GIM controls
ENSMUSG00000030180	ENSMUSG00000025591	3	Expression-matched non-GIM controls
ENSMUSG00000030180	ENSMUSG00000027893	4	Expression-matched non-GIM controls
ENSMUSG00000030180	ENSMUSG00000054874	5	Expression-matched non-GIM controls
ENSMUSG00000030180	ENSMUSG00000020027	6	Expression-matched non-GIM controls
ENSMUSG00000030180	ENSMUSG00000024799	7	Expression-matched non-GIM controls
ENSMUSG00000030180	ENSMUSG00000032818	8	Expression-matched non-GIM controls
ENSMUSG00000030180	ENSMUSG00000025591	9	Expression-matched non-GIM controls
ENSMUSG00000030180	ENSMUSG00000005299	10	Expression-matched non-GIM controls
ENSMUSG00000030180	ENSMUSG00000005621	11	Expression-matched non-GIM controls
ENSMUSG00000030180	ENSMUSG00000009575	12	Expression-matched non-GIM controls
ENSMUSG00000030180	ENSMUSG00000005299	13	Expression-matched non-GIM controls
ENSMUSG00000030180	ENSMUSG00000032818	14	Expression-matched non-GIM controls
ENSMUSG00000030180	ENSMUSG00000037761	15	Expression-matched non-GIM controls
ENSMUSG00000030180	ENSMUSG00000020027	16	Expression-matched non-GIM controls
ENSMUSG00000030180	ENSMUSG00000005621	17	Expression-matched non-GIM controls
ENSMUSG00000030180	ENSMUSG00000033152	18	Expression-matched non-GIM controls
ENSMUSG00000030180	ENSMUSG00000055945	19	Expression-matched non-GIM controls
ENSMUSG00000030180	ENSMUSG00000055945	20	Expression-matched non-GIM controls
ENSMUSG00000030188	ENSMUSG00000001555	1	Expression-matched non-GIM controls
ENSMUSG00000030188	ENSMUSG00000020654	2	Expression-matched non-GIM controls
ENSMUSG00000030188	ENSMUSG00000031949	3	Expression-matched non-GIM controls
ENSMUSG00000030188	ENSMUSG00000054408	4	Expression-matched non-GIM controls
ENSMUSG00000030188	ENSMUSG00000039337	5	Expression-matched non-GIM controls
ENSMUSG00000030188	ENSMUSG00000022836	6	Expression-matched non-GIM controls
ENSMUSG00000030188	ENSMUSG00000001555	7	Expression-matched non-GIM controls
ENSMUSG00000030188	ENSMUSG00000054408	8	Expression-matched non-GIM controls
ENSMUSG00000030188	ENSMUSG00000034345	9	Expression-matched non-GIM controls
ENSMUSG00000030188	ENSMUSG00000054408	10	Expression-matched non-GIM controls
ENSMUSG00000030188	ENSMUSG00000034345	11	Expression-matched non-GIM controls
ENSMUSG00000030188	ENSMUSG00000021497	12	Expression-matched non-GIM controls
ENSMUSG00000030188	ENSMUSG00000089774	13	Expression-matched non-GIM controls
ENSMUSG00000030188	ENSMUSG00000024962	14	Expression-matched non-GIM controls
ENSMUSG00000030188	ENSMUSG00000089774	15	Expression-matched non-GIM controls
ENSMUSG00000030188	ENSMUSG00000029363	16	Expression-matched non-GIM controls
ENSMUSG00000030188	ENSMUSG00000039337	17	Expression-matched non-GIM controls
ENSMUSG00000030188	ENSMUSG00000039337	18	Expression-matched non-GIM controls
ENSMUSG00000030188	ENSMUSG00000031983	19	Expression-matched non-GIM controls
ENSMUSG00000030188	ENSMUSG00000089774	20	Expression-matched non-GIM controls
ENSMUSG00000030199	ENSMUSG00000015363	1	Expression-matched non-GIM controls
ENSMUSG00000030199	ENSMUSG00000029657	2	Expression-matched non-GIM controls
ENSMUSG00000030199	ENSMUSG00000009687	3	Expression-matched non-GIM controls
ENSMUSG00000030199	ENSMUSG00000043410	4	Expression-matched non-GIM controls
ENSMUSG00000030199	ENSMUSG00000031488	5	Expression-matched non-GIM controls
ENSMUSG00000030199	ENSMUSG00000060032	6	Expression-matched non-GIM controls
ENSMUSG00000030199	ENSMUSG00000032667	7	Expression-matched non-GIM controls
ENSMUSG00000030199	ENSMUSG00000031488	8	Expression-matched non-GIM controls
ENSMUSG00000030199	ENSMUSG00000030166	9	Expression-matched non-GIM controls
ENSMUSG00000030199	ENSMUSG00000026484	10	Expression-matched non-GIM controls
ENSMUSG00000030199	ENSMUSG00000035472	11	Expression-matched non-GIM controls
ENSMUSG00000030199	ENSMUSG00000039318	12	Expression-matched non-GIM controls
ENSMUSG00000030199	ENSMUSG00000028063	13	Expression-matched non-GIM controls
ENSMUSG00000030199	ENSMUSG00000039318	14	Expression-matched non-GIM controls
ENSMUSG00000030199	ENSMUSG00000031488	15	Expression-matched non-GIM controls
ENSMUSG00000030199	ENSMUSG00000029657	16	Expression-matched non-GIM controls
ENSMUSG00000030199	ENSMUSG00000032667	17	Expression-matched non-GIM controls
ENSMUSG00000030199	ENSMUSG00000000915	18	Expression-matched non-GIM controls
ENSMUSG00000030199	ENSMUSG00000000915	19	Expression-matched non-GIM controls
ENSMUSG00000030199	ENSMUSG00000043410	20	Expression-matched non-GIM controls
ENSMUSG00000030206	ENSMUSG00000027378	1	Expression-matched non-GIM controls
ENSMUSG00000030206	ENSMUSG00000063971	2	Expression-matched non-GIM controls
ENSMUSG00000030206	ENSMUSG00000046755	3	Expression-matched non-GIM controls
ENSMUSG00000030206	ENSMUSG00000070979	4	Expression-matched non-GIM controls
ENSMUSG00000030206	ENSMUSG00000100937	5	Expression-matched non-GIM controls
ENSMUSG00000030206	ENSMUSG00000050553	6	Expression-matched non-GIM controls
ENSMUSG00000030206	ENSMUSG00000049091	7	Expression-matched non-GIM controls
ENSMUSG00000030206	ENSMUSG00000036463	8	Expression-matched non-GIM controls
ENSMUSG00000030206	ENSMUSG00000034467	9	Expression-matched non-GIM controls
ENSMUSG00000030206	ENSMUSG00000021758	10	Expression-matched non-GIM controls
ENSMUSG00000030206	ENSMUSG00000036463	11	Expression-matched non-GIM controls
ENSMUSG00000030206	ENSMUSG00000046755	12	Expression-matched non-GIM controls
ENSMUSG00000030206	ENSMUSG00000027378	13	Expression-matched non-GIM controls
ENSMUSG00000030206	ENSMUSG00000042189	14	Expression-matched non-GIM controls
ENSMUSG00000030206	ENSMUSG00000049091	15	Expression-matched non-GIM controls
ENSMUSG00000030206	ENSMUSG00000021552	16	Expression-matched non-GIM controls
ENSMUSG00000030206	ENSMUSG00000051113	17	Expression-matched non-GIM controls
ENSMUSG00000030206	ENSMUSG00000042189	18	Expression-matched non-GIM controls
ENSMUSG00000030206	ENSMUSG00000063971	19	Expression-matched non-GIM controls
ENSMUSG00000030206	ENSMUSG00000070979	20	Expression-matched non-GIM controls
ENSMUSG00000030214	ENSMUSG00000036924	1	Expression-matched non-GIM controls
ENSMUSG00000030214	ENSMUSG00000036924	2	Expression-matched non-GIM controls
ENSMUSG00000030214	ENSMUSG00000025921	3	Expression-matched non-GIM controls
ENSMUSG00000030214	ENSMUSG00000076436	4	Expression-matched non-GIM controls
ENSMUSG00000030214	ENSMUSG00000027481	5	Expression-matched non-GIM controls
ENSMUSG00000030214	ENSMUSG00000049119	6	Expression-matched non-GIM controls
ENSMUSG00000030214	ENSMUSG00000021890	7	Expression-matched non-GIM controls
ENSMUSG00000030214	ENSMUSG00000094445	8	Expression-matched non-GIM controls
ENSMUSG00000030214	ENSMUSG00000094445	9	Expression-matched non-GIM controls
ENSMUSG00000030214	ENSMUSG00000032332	10	Expression-matched non-GIM controls
ENSMUSG00000030214	ENSMUSG00000027784	11	Expression-matched non-GIM controls
ENSMUSG00000030214	ENSMUSG00000036924	12	Expression-matched non-GIM controls
ENSMUSG00000030214	ENSMUSG00000021710	13	Expression-matched non-GIM controls
ENSMUSG00000030214	ENSMUSG00000021890	14	Expression-matched non-GIM controls
ENSMUSG00000030214	ENSMUSG00000021890	15	Expression-matched non-GIM controls
ENSMUSG00000030214	ENSMUSG00000025921	16	Expression-matched non-GIM controls
ENSMUSG00000030214	ENSMUSG00000025404	17	Expression-matched non-GIM controls
ENSMUSG00000030214	ENSMUSG00000019796	18	Expression-matched non-GIM controls
ENSMUSG00000030214	ENSMUSG00000076436	19	Expression-matched non-GIM controls
ENSMUSG00000030214	ENSMUSG00000049119	20	Expression-matched non-GIM controls
ENSMUSG00000030222	ENSMUSG00000028152	1	Expression-matched non-GIM controls
ENSMUSG00000030222	ENSMUSG00000015714	2	Expression-matched non-GIM controls
ENSMUSG00000030222	ENSMUSG00000024524	3	Expression-matched non-GIM controls
ENSMUSG00000030222	ENSMUSG00000071234	4	Expression-matched non-GIM controls
ENSMUSG00000030222	ENSMUSG00000071234	5	Expression-matched non-GIM controls
ENSMUSG00000030222	ENSMUSG00000040124	6	Expression-matched non-GIM controls
ENSMUSG00000030222	ENSMUSG00000026342	7	Expression-matched non-GIM controls
ENSMUSG00000030222	ENSMUSG00000006586	8	Expression-matched non-GIM controls
ENSMUSG00000030222	ENSMUSG00000015714	9	Expression-matched non-GIM controls
ENSMUSG00000030222	ENSMUSG00000035354	10	Expression-matched non-GIM controls
ENSMUSG00000030222	ENSMUSG00000041997	11	Expression-matched non-GIM controls
ENSMUSG00000030222	ENSMUSG00000006586	12	Expression-matched non-GIM controls
ENSMUSG00000030222	ENSMUSG00000026618	13	Expression-matched non-GIM controls
ENSMUSG00000030222	ENSMUSG00000021136	14	Expression-matched non-GIM controls
ENSMUSG00000030222	ENSMUSG00000026116	15	Expression-matched non-GIM controls
ENSMUSG00000030222	ENSMUSG00000071234	16	Expression-matched non-GIM controls
ENSMUSG00000030222	ENSMUSG00000026116	17	Expression-matched non-GIM controls
ENSMUSG00000030222	ENSMUSG00000019802	18	Expression-matched non-GIM controls
ENSMUSG00000030222	ENSMUSG00000022306	19	Expression-matched non-GIM controls
ENSMUSG00000030222	ENSMUSG00000071234	20	Expression-matched non-GIM controls
ENSMUSG00000030230	ENSMUSG00000050705	1	Expression-matched non-GIM controls
ENSMUSG00000030230	ENSMUSG00000059343	2	Expression-matched non-GIM controls
ENSMUSG00000030230	ENSMUSG00000099398	3	Expression-matched non-GIM controls
ENSMUSG00000030230	ENSMUSG00000040424	4	Expression-matched non-GIM controls
ENSMUSG00000030230	ENSMUSG00000069308	5	Expression-matched non-GIM controls
ENSMUSG00000030230	ENSMUSG00000051618	6	Expression-matched non-GIM controls
ENSMUSG00000030230	ENSMUSG00000021012	7	Expression-matched non-GIM controls
ENSMUSG00000030230	ENSMUSG00000022615	8	Expression-matched non-GIM controls
ENSMUSG00000030230	ENSMUSG00000050705	9	Expression-matched non-GIM controls
ENSMUSG00000030230	ENSMUSG00000099398	10	Expression-matched non-GIM controls
ENSMUSG00000030230	ENSMUSG00000038987	11	Expression-matched non-GIM controls
ENSMUSG00000030230	ENSMUSG00000036315	12	Expression-matched non-GIM controls
ENSMUSG00000030230	ENSMUSG00000061904	13	Expression-matched non-GIM controls
ENSMUSG00000030230	ENSMUSG00000038987	14	Expression-matched non-GIM controls
ENSMUSG00000030230	ENSMUSG00000059343	15	Expression-matched non-GIM controls
ENSMUSG00000030230	ENSMUSG00000005803	16	Expression-matched non-GIM controls
ENSMUSG00000030230	ENSMUSG00000099398	17	Expression-matched non-GIM controls
ENSMUSG00000030230	ENSMUSG00000059343	18	Expression-matched non-GIM controls
ENSMUSG00000030230	ENSMUSG00000050705	19	Expression-matched non-GIM controls
ENSMUSG00000030230	ENSMUSG00000050705	20	Expression-matched non-GIM controls
ENSMUSG00000030232	ENSMUSG00000033182	1	Expression-matched non-GIM controls
ENSMUSG00000030232	ENSMUSG00000000976	2	Expression-matched non-GIM controls
ENSMUSG00000030232	ENSMUSG00000041890	3	Expression-matched non-GIM controls
ENSMUSG00000030232	ENSMUSG00000019796	4	Expression-matched non-GIM controls
ENSMUSG00000030232	ENSMUSG00000071202	5	Expression-matched non-GIM controls
ENSMUSG00000030232	ENSMUSG00000092592	6	Expression-matched non-GIM controls
ENSMUSG00000030232	ENSMUSG00000025404	7	Expression-matched non-GIM controls
ENSMUSG00000030232	ENSMUSG00000020334	8	Expression-matched non-GIM controls
ENSMUSG00000030232	ENSMUSG00000019796	9	Expression-matched non-GIM controls
ENSMUSG00000030232	ENSMUSG00000025404	10	Expression-matched non-GIM controls
ENSMUSG00000030232	ENSMUSG00000027257	11	Expression-matched non-GIM controls
ENSMUSG00000030232	ENSMUSG00000019796	12	Expression-matched non-GIM controls
ENSMUSG00000030232	ENSMUSG00000027257	13	Expression-matched non-GIM controls
ENSMUSG00000030232	ENSMUSG00000021666	14	Expression-matched non-GIM controls
ENSMUSG00000030232	ENSMUSG00000030543	15	Expression-matched non-GIM controls
ENSMUSG00000030232	ENSMUSG00000030543	16	Expression-matched non-GIM controls
ENSMUSG00000030232	ENSMUSG00000025404	17	Expression-matched non-GIM controls
ENSMUSG00000030232	ENSMUSG00000071202	18	Expression-matched non-GIM controls
ENSMUSG00000030232	ENSMUSG00000042699	19	Expression-matched non-GIM controls
ENSMUSG00000030232	ENSMUSG00000026088	20	Expression-matched non-GIM controls
ENSMUSG00000030254	ENSMUSG00000029656	1	Expression-matched non-GIM controls
ENSMUSG00000030254	ENSMUSG00000029656	2	Expression-matched non-GIM controls
ENSMUSG00000030254	ENSMUSG00000020671	3	Expression-matched non-GIM controls
ENSMUSG00000030254	ENSMUSG00000026698	4	Expression-matched non-GIM controls
ENSMUSG00000030254	ENSMUSG00000033805	5	Expression-matched non-GIM controls
ENSMUSG00000030254	ENSMUSG00000025962	6	Expression-matched non-GIM controls
ENSMUSG00000030254	ENSMUSG00000026698	7	Expression-matched non-GIM controls
ENSMUSG00000030254	ENSMUSG00000026698	8	Expression-matched non-GIM controls
ENSMUSG00000030254	ENSMUSG00000021236	9	Expression-matched non-GIM controls
ENSMUSG00000030254	ENSMUSG00000030613	10	Expression-matched non-GIM controls
ENSMUSG00000030254	ENSMUSG00000050088	11	Expression-matched non-GIM controls
ENSMUSG00000030254	ENSMUSG00000025962	12	Expression-matched non-GIM controls
ENSMUSG00000030254	ENSMUSG00000050088	13	Expression-matched non-GIM controls
ENSMUSG00000030254	ENSMUSG00000050088	14	Expression-matched non-GIM controls
ENSMUSG00000030254	ENSMUSG00000025962	15	Expression-matched non-GIM controls
ENSMUSG00000030254	ENSMUSG00000031505	16	Expression-matched non-GIM controls
ENSMUSG00000030254	ENSMUSG00000033805	17	Expression-matched non-GIM controls
ENSMUSG00000030254	ENSMUSG00000031505	18	Expression-matched non-GIM controls
ENSMUSG00000030254	ENSMUSG00000004018	19	Expression-matched non-GIM controls
ENSMUSG00000030254	ENSMUSG00000055760	20	Expression-matched non-GIM controls
ENSMUSG00000030265	ENSMUSG00000021773	1	Expression-matched non-GIM controls
ENSMUSG00000030265	ENSMUSG00000050890	2	Expression-matched non-GIM controls
ENSMUSG00000030265	ENSMUSG00000027993	3	Expression-matched non-GIM controls
ENSMUSG00000030265	ENSMUSG00000002831	4	Expression-matched non-GIM controls
ENSMUSG00000030265	ENSMUSG00000020783	5	Expression-matched non-GIM controls
ENSMUSG00000030265	ENSMUSG00000044768	6	Expression-matched non-GIM controls
ENSMUSG00000030265	ENSMUSG00000044768	7	Expression-matched non-GIM controls
ENSMUSG00000030265	ENSMUSG00000022306	8	Expression-matched non-GIM controls
ENSMUSG00000030265	ENSMUSG00000002831	9	Expression-matched non-GIM controls
ENSMUSG00000030265	ENSMUSG00000042453	10	Expression-matched non-GIM controls
ENSMUSG00000030265	ENSMUSG00000002831	11	Expression-matched non-GIM controls
ENSMUSG00000030265	ENSMUSG00000026031	12	Expression-matched non-GIM controls
ENSMUSG00000030265	ENSMUSG00000034111	13	Expression-matched non-GIM controls
ENSMUSG00000030265	ENSMUSG00000024965	14	Expression-matched non-GIM controls
ENSMUSG00000030265	ENSMUSG00000002831	15	Expression-matched non-GIM controls
ENSMUSG00000030265	ENSMUSG00000034111	16	Expression-matched non-GIM controls
ENSMUSG00000030265	ENSMUSG00000049858	17	Expression-matched non-GIM controls
ENSMUSG00000030265	ENSMUSG00000002831	18	Expression-matched non-GIM controls
ENSMUSG00000030265	ENSMUSG00000026031	19	Expression-matched non-GIM controls
ENSMUSG00000030265	ENSMUSG00000022811	20	Expression-matched non-GIM controls
ENSMUSG00000030275	ENSMUSG00000018470	1	Expression-matched non-GIM controls
ENSMUSG00000030275	ENSMUSG00000026339	2	Expression-matched non-GIM controls
ENSMUSG00000030275	ENSMUSG00000050912	3	Expression-matched non-GIM controls
ENSMUSG00000030275	ENSMUSG00000035473	4	Expression-matched non-GIM controls
ENSMUSG00000030275	ENSMUSG00000038845	5	Expression-matched non-GIM controls
ENSMUSG00000030275	ENSMUSG00000030516	6	Expression-matched non-GIM controls
ENSMUSG00000030275	ENSMUSG00000002341	7	Expression-matched non-GIM controls
ENSMUSG00000030275	ENSMUSG00000039844	8	Expression-matched non-GIM controls
ENSMUSG00000030275	ENSMUSG00000047604	9	Expression-matched non-GIM controls
ENSMUSG00000030275	ENSMUSG00000026339	10	Expression-matched non-GIM controls
ENSMUSG00000030275	ENSMUSG00000018470	11	Expression-matched non-GIM controls
ENSMUSG00000030275	ENSMUSG00000066798	12	Expression-matched non-GIM controls
ENSMUSG00000030275	ENSMUSG00000035745	13	Expression-matched non-GIM controls
ENSMUSG00000030275	ENSMUSG00000050373	14	Expression-matched non-GIM controls
ENSMUSG00000030275	ENSMUSG00000002341	15	Expression-matched non-GIM controls
ENSMUSG00000030275	ENSMUSG00000038845	16	Expression-matched non-GIM controls
ENSMUSG00000030275	ENSMUSG00000018470	17	Expression-matched non-GIM controls
ENSMUSG00000030275	ENSMUSG00000026339	18	Expression-matched non-GIM controls
ENSMUSG00000030275	ENSMUSG00000038845	19	Expression-matched non-GIM controls
ENSMUSG00000030275	ENSMUSG00000026339	20	Expression-matched non-GIM controls
ENSMUSG00000030276	ENSMUSG00000062014	1	Expression-matched non-GIM controls
ENSMUSG00000030276	ENSMUSG00000030032	2	Expression-matched non-GIM controls
ENSMUSG00000030276	ENSMUSG00000000563	3	Expression-matched non-GIM controls
ENSMUSG00000030276	ENSMUSG00000029992	4	Expression-matched non-GIM controls
ENSMUSG00000030276	ENSMUSG00000031021	5	Expression-matched non-GIM controls
ENSMUSG00000030276	ENSMUSG00000029992	6	Expression-matched non-GIM controls
ENSMUSG00000030276	ENSMUSG00000029601	7	Expression-matched non-GIM controls
ENSMUSG00000030276	ENSMUSG00000041241	8	Expression-matched non-GIM controls
ENSMUSG00000030276	ENSMUSG00000029601	9	Expression-matched non-GIM controls
ENSMUSG00000030276	ENSMUSG00000022269	10	Expression-matched non-GIM controls
ENSMUSG00000030276	ENSMUSG00000036781	11	Expression-matched non-GIM controls
ENSMUSG00000030276	ENSMUSG00000036781	12	Expression-matched non-GIM controls
ENSMUSG00000030276	ENSMUSG00000040843	13	Expression-matched non-GIM controls
ENSMUSG00000030276	ENSMUSG00000022269	14	Expression-matched non-GIM controls
ENSMUSG00000030276	ENSMUSG00000041241	15	Expression-matched non-GIM controls
ENSMUSG00000030276	ENSMUSG00000029601	16	Expression-matched non-GIM controls
ENSMUSG00000030276	ENSMUSG00000001158	17	Expression-matched non-GIM controls
ENSMUSG00000030276	ENSMUSG00000032050	18	Expression-matched non-GIM controls
ENSMUSG00000030276	ENSMUSG00000030032	19	Expression-matched non-GIM controls
ENSMUSG00000030276	ENSMUSG00000030032	20	Expression-matched non-GIM controls
ENSMUSG00000030283	ENSMUSG00000034917	1	Expression-matched non-GIM controls
ENSMUSG00000030283	ENSMUSG00000034917	2	Expression-matched non-GIM controls
ENSMUSG00000030283	ENSMUSG00000027481	3	Expression-matched non-GIM controls
ENSMUSG00000030283	ENSMUSG00000025921	4	Expression-matched non-GIM controls
ENSMUSG00000030283	ENSMUSG00000063268	5	Expression-matched non-GIM controls
ENSMUSG00000030283	ENSMUSG00000032332	6	Expression-matched non-GIM controls
ENSMUSG00000030283	ENSMUSG00000025404	7	Expression-matched non-GIM controls
ENSMUSG00000030283	ENSMUSG00000035834	8	Expression-matched non-GIM controls
ENSMUSG00000030283	ENSMUSG00000032724	9	Expression-matched non-GIM controls
ENSMUSG00000030283	ENSMUSG00000025404	10	Expression-matched non-GIM controls
ENSMUSG00000030283	ENSMUSG00000032332	11	Expression-matched non-GIM controls
ENSMUSG00000030283	ENSMUSG00000063268	12	Expression-matched non-GIM controls
ENSMUSG00000030283	ENSMUSG00000013698	13	Expression-matched non-GIM controls
ENSMUSG00000030283	ENSMUSG00000031919	14	Expression-matched non-GIM controls
ENSMUSG00000030283	ENSMUSG00000049119	15	Expression-matched non-GIM controls
ENSMUSG00000030283	ENSMUSG00000025404	16	Expression-matched non-GIM controls
ENSMUSG00000030283	ENSMUSG00000026726	17	Expression-matched non-GIM controls
ENSMUSG00000030283	ENSMUSG00000032332	18	Expression-matched non-GIM controls
ENSMUSG00000030283	ENSMUSG00000024528	19	Expression-matched non-GIM controls
ENSMUSG00000030283	ENSMUSG00000013698	20	Expression-matched non-GIM controls
ENSMUSG00000030287	ENSMUSG00000015942	1	Expression-matched non-GIM controls
ENSMUSG00000030287	ENSMUSG00000032724	2	Expression-matched non-GIM controls
ENSMUSG00000030287	ENSMUSG00000015942	3	Expression-matched non-GIM controls
ENSMUSG00000030287	ENSMUSG00000046317	4	Expression-matched non-GIM controls
ENSMUSG00000030287	ENSMUSG00000019796	5	Expression-matched non-GIM controls
ENSMUSG00000030287	ENSMUSG00000021710	6	Expression-matched non-GIM controls
ENSMUSG00000030287	ENSMUSG00000015942	7	Expression-matched non-GIM controls
ENSMUSG00000030287	ENSMUSG00000032332	8	Expression-matched non-GIM controls
ENSMUSG00000030287	ENSMUSG00000032724	9	Expression-matched non-GIM controls
ENSMUSG00000030287	ENSMUSG00000049119	10	Expression-matched non-GIM controls
ENSMUSG00000030287	ENSMUSG00000035234	11	Expression-matched non-GIM controls
ENSMUSG00000030287	ENSMUSG00000034917	12	Expression-matched non-GIM controls
ENSMUSG00000030287	ENSMUSG00000035234	13	Expression-matched non-GIM controls
ENSMUSG00000030287	ENSMUSG00000021890	14	Expression-matched non-GIM controls
ENSMUSG00000030287	ENSMUSG00000034917	15	Expression-matched non-GIM controls
ENSMUSG00000030287	ENSMUSG00000015942	16	Expression-matched non-GIM controls
ENSMUSG00000030287	ENSMUSG00000046317	17	Expression-matched non-GIM controls
ENSMUSG00000030287	ENSMUSG00000035234	18	Expression-matched non-GIM controls
ENSMUSG00000030287	ENSMUSG00000021890	19	Expression-matched non-GIM controls
ENSMUSG00000030287	ENSMUSG00000027784	20	Expression-matched non-GIM controls
ENSMUSG00000030321	ENSMUSG00000071937	1	Expression-matched non-GIM controls
ENSMUSG00000030321	ENSMUSG00000026831	2	Expression-matched non-GIM controls
ENSMUSG00000030321	ENSMUSG00000046282	3	Expression-matched non-GIM controls
ENSMUSG00000030321	ENSMUSG00000022789	4	Expression-matched non-GIM controls
ENSMUSG00000030321	ENSMUSG00000042628	5	Expression-matched non-GIM controls
ENSMUSG00000030321	ENSMUSG00000063900	6	Expression-matched non-GIM controls
ENSMUSG00000030321	ENSMUSG00000078440	7	Expression-matched non-GIM controls
ENSMUSG00000030321	ENSMUSG00000022789	8	Expression-matched non-GIM controls
ENSMUSG00000030321	ENSMUSG00000046723	9	Expression-matched non-GIM controls
ENSMUSG00000030321	ENSMUSG00000071937	10	Expression-matched non-GIM controls
ENSMUSG00000030321	ENSMUSG00000054033	11	Expression-matched non-GIM controls
ENSMUSG00000030321	ENSMUSG00000034194	12	Expression-matched non-GIM controls
ENSMUSG00000030321	ENSMUSG00000034194	13	Expression-matched non-GIM controls
ENSMUSG00000030321	ENSMUSG00000033166	14	Expression-matched non-GIM controls
ENSMUSG00000030321	ENSMUSG00000071937	15	Expression-matched non-GIM controls
ENSMUSG00000030321	ENSMUSG00000063900	16	Expression-matched non-GIM controls
ENSMUSG00000030321	ENSMUSG00000078440	17	Expression-matched non-GIM controls
ENSMUSG00000030321	ENSMUSG00000062012	18	Expression-matched non-GIM controls
ENSMUSG00000030321	ENSMUSG00000071937	19	Expression-matched non-GIM controls
ENSMUSG00000030321	ENSMUSG00000022789	20	Expression-matched non-GIM controls
ENSMUSG00000030327	ENSMUSG00000071202	1	Expression-matched non-GIM controls
ENSMUSG00000030327	ENSMUSG00000052406	2	Expression-matched non-GIM controls
ENSMUSG00000030327	ENSMUSG00000021666	3	Expression-matched non-GIM controls
ENSMUSG00000030327	ENSMUSG00000019796	4	Expression-matched non-GIM controls
ENSMUSG00000030327	ENSMUSG00000000976	5	Expression-matched non-GIM controls
ENSMUSG00000030327	ENSMUSG00000020334	6	Expression-matched non-GIM controls
ENSMUSG00000030327	ENSMUSG00000042699	7	Expression-matched non-GIM controls
ENSMUSG00000030327	ENSMUSG00000052406	8	Expression-matched non-GIM controls
ENSMUSG00000030327	ENSMUSG00000000976	9	Expression-matched non-GIM controls
ENSMUSG00000030327	ENSMUSG00000020334	10	Expression-matched non-GIM controls
ENSMUSG00000030327	ENSMUSG00000052406	11	Expression-matched non-GIM controls
ENSMUSG00000030327	ENSMUSG00000071202	12	Expression-matched non-GIM controls
ENSMUSG00000030327	ENSMUSG00000000976	13	Expression-matched non-GIM controls
ENSMUSG00000030327	ENSMUSG00000027481	14	Expression-matched non-GIM controls
ENSMUSG00000030327	ENSMUSG00000030498	15	Expression-matched non-GIM controls
ENSMUSG00000030327	ENSMUSG00000000976	16	Expression-matched non-GIM controls
ENSMUSG00000030327	ENSMUSG00000025404	17	Expression-matched non-GIM controls
ENSMUSG00000030327	ENSMUSG00000027481	18	Expression-matched non-GIM controls
ENSMUSG00000030327	ENSMUSG00000052406	19	Expression-matched non-GIM controls
ENSMUSG00000030327	ENSMUSG00000049119	20	Expression-matched non-GIM controls
ENSMUSG00000030330	ENSMUSG00000037348	1	Expression-matched non-GIM controls
ENSMUSG00000030330	ENSMUSG00000026283	2	Expression-matched non-GIM controls
ENSMUSG00000030330	ENSMUSG00000047879	3	Expression-matched non-GIM controls
ENSMUSG00000030330	ENSMUSG00000026782	4	Expression-matched non-GIM controls
ENSMUSG00000030330	ENSMUSG00000014633	5	Expression-matched non-GIM controls
ENSMUSG00000030330	ENSMUSG00000041895	6	Expression-matched non-GIM controls
ENSMUSG00000030330	ENSMUSG00000039844	7	Expression-matched non-GIM controls
ENSMUSG00000030330	ENSMUSG00000030516	8	Expression-matched non-GIM controls
ENSMUSG00000030330	ENSMUSG00000026283	9	Expression-matched non-GIM controls
ENSMUSG00000030330	ENSMUSG00000041895	10	Expression-matched non-GIM controls
ENSMUSG00000030330	ENSMUSG00000026782	11	Expression-matched non-GIM controls
ENSMUSG00000030330	ENSMUSG00000027102	12	Expression-matched non-GIM controls
ENSMUSG00000030330	ENSMUSG00000028016	13	Expression-matched non-GIM controls
ENSMUSG00000030330	ENSMUSG00000035745	14	Expression-matched non-GIM controls
ENSMUSG00000030330	ENSMUSG00000037348	15	Expression-matched non-GIM controls
ENSMUSG00000030330	ENSMUSG00000030770	16	Expression-matched non-GIM controls
ENSMUSG00000030330	ENSMUSG00000036282	17	Expression-matched non-GIM controls
ENSMUSG00000030330	ENSMUSG00000039844	18	Expression-matched non-GIM controls
ENSMUSG00000030330	ENSMUSG00000031988	19	Expression-matched non-GIM controls
ENSMUSG00000030330	ENSMUSG00000039844	20	Expression-matched non-GIM controls
ENSMUSG00000030337	ENSMUSG00000006021	1	Expression-matched non-GIM controls
ENSMUSG00000030337	ENSMUSG00000019261	2	Expression-matched non-GIM controls
ENSMUSG00000030337	ENSMUSG00000022945	3	Expression-matched non-GIM controls
ENSMUSG00000030337	ENSMUSG00000024570	4	Expression-matched non-GIM controls
ENSMUSG00000030337	ENSMUSG00000022514	5	Expression-matched non-GIM controls
ENSMUSG00000030337	ENSMUSG00000040620	6	Expression-matched non-GIM controls
ENSMUSG00000030337	ENSMUSG00000037119	7	Expression-matched non-GIM controls
ENSMUSG00000030337	ENSMUSG00000034265	8	Expression-matched non-GIM controls
ENSMUSG00000030337	ENSMUSG00000028455	9	Expression-matched non-GIM controls
ENSMUSG00000030337	ENSMUSG00000025395	10	Expression-matched non-GIM controls
ENSMUSG00000030337	ENSMUSG00000022945	11	Expression-matched non-GIM controls
ENSMUSG00000030337	ENSMUSG00000028455	12	Expression-matched non-GIM controls
ENSMUSG00000030337	ENSMUSG00000001418	13	Expression-matched non-GIM controls
ENSMUSG00000030337	ENSMUSG00000028455	14	Expression-matched non-GIM controls
ENSMUSG00000030337	ENSMUSG00000019261	15	Expression-matched non-GIM controls
ENSMUSG00000030337	ENSMUSG00000025395	16	Expression-matched non-GIM controls
ENSMUSG00000030337	ENSMUSG00000022945	17	Expression-matched non-GIM controls
ENSMUSG00000030337	ENSMUSG00000001418	18	Expression-matched non-GIM controls
ENSMUSG00000030337	ENSMUSG00000006021	19	Expression-matched non-GIM controls
ENSMUSG00000030337	ENSMUSG00000037085	20	Expression-matched non-GIM controls
ENSMUSG00000030345	ENSMUSG00000049420	1	Expression-matched non-GIM controls
ENSMUSG00000030345	ENSMUSG00000043059	2	Expression-matched non-GIM controls
ENSMUSG00000030345	ENSMUSG00000026473	3	Expression-matched non-GIM controls
ENSMUSG00000030345	ENSMUSG00000043059	4	Expression-matched non-GIM controls
ENSMUSG00000030345	ENSMUSG00000002105	5	Expression-matched non-GIM controls
ENSMUSG00000030345	ENSMUSG00000026473	6	Expression-matched non-GIM controls
ENSMUSG00000030345	ENSMUSG00000030315	7	Expression-matched non-GIM controls
ENSMUSG00000030345	ENSMUSG00000030315	8	Expression-matched non-GIM controls
ENSMUSG00000030345	ENSMUSG00000027536	9	Expression-matched non-GIM controls
ENSMUSG00000030345	ENSMUSG00000028646	10	Expression-matched non-GIM controls
ENSMUSG00000030345	ENSMUSG00000029094	11	Expression-matched non-GIM controls
ENSMUSG00000030345	ENSMUSG00000043059	12	Expression-matched non-GIM controls
ENSMUSG00000030345	ENSMUSG00000002105	13	Expression-matched non-GIM controls
ENSMUSG00000030345	ENSMUSG00000052798	14	Expression-matched non-GIM controls
ENSMUSG00000030345	ENSMUSG00000051936	15	Expression-matched non-GIM controls
ENSMUSG00000030345	ENSMUSG00000029094	16	Expression-matched non-GIM controls
ENSMUSG00000030345	ENSMUSG00000002105	17	Expression-matched non-GIM controls
ENSMUSG00000030345	ENSMUSG00000030137	18	Expression-matched non-GIM controls
ENSMUSG00000030345	ENSMUSG00000002105	19	Expression-matched non-GIM controls
ENSMUSG00000030345	ENSMUSG00000028646	20	Expression-matched non-GIM controls
ENSMUSG00000030403	ENSMUSG00000019173	1	Expression-matched non-GIM controls
ENSMUSG00000030403	ENSMUSG00000039851	2	Expression-matched non-GIM controls
ENSMUSG00000030403	ENSMUSG00000052031	3	Expression-matched non-GIM controls
ENSMUSG00000030403	ENSMUSG00000058355	4	Expression-matched non-GIM controls
ENSMUSG00000030403	ENSMUSG00000022905	5	Expression-matched non-GIM controls
ENSMUSG00000030403	ENSMUSG00000058355	6	Expression-matched non-GIM controls
ENSMUSG00000030403	ENSMUSG00000031479	7	Expression-matched non-GIM controls
ENSMUSG00000030403	ENSMUSG00000024232	8	Expression-matched non-GIM controls
ENSMUSG00000030403	ENSMUSG00000020265	9	Expression-matched non-GIM controls
ENSMUSG00000030403	ENSMUSG00000038845	10	Expression-matched non-GIM controls
ENSMUSG00000030403	ENSMUSG00000019173	11	Expression-matched non-GIM controls
ENSMUSG00000030403	ENSMUSG00000052031	12	Expression-matched non-GIM controls
ENSMUSG00000030403	ENSMUSG00000022200	13	Expression-matched non-GIM controls
ENSMUSG00000030403	ENSMUSG00000022905	14	Expression-matched non-GIM controls
ENSMUSG00000030403	ENSMUSG00000022200	15	Expression-matched non-GIM controls
ENSMUSG00000030403	ENSMUSG00000031530	16	Expression-matched non-GIM controls
ENSMUSG00000030403	ENSMUSG00000058355	17	Expression-matched non-GIM controls
ENSMUSG00000030403	ENSMUSG00000031530	18	Expression-matched non-GIM controls
ENSMUSG00000030403	ENSMUSG00000032042	19	Expression-matched non-GIM controls
ENSMUSG00000030403	ENSMUSG00000022892	20	Expression-matched non-GIM controls
ENSMUSG00000030421	ENSMUSG00000022789	1	Expression-matched non-GIM controls
ENSMUSG00000030421	ENSMUSG00000026831	2	Expression-matched non-GIM controls
ENSMUSG00000030421	ENSMUSG00000059430	3	Expression-matched non-GIM controls
ENSMUSG00000030421	ENSMUSG00000026831	4	Expression-matched non-GIM controls
ENSMUSG00000030421	ENSMUSG00000079334	5	Expression-matched non-GIM controls
ENSMUSG00000030421	ENSMUSG00000031966	6	Expression-matched non-GIM controls
ENSMUSG00000030421	ENSMUSG00000036817	7	Expression-matched non-GIM controls
ENSMUSG00000030421	ENSMUSG00000071937	8	Expression-matched non-GIM controls
ENSMUSG00000030421	ENSMUSG00000038451	9	Expression-matched non-GIM controls
ENSMUSG00000030421	ENSMUSG00000054033	10	Expression-matched non-GIM controls
ENSMUSG00000030421	ENSMUSG00000022789	11	Expression-matched non-GIM controls
ENSMUSG00000030421	ENSMUSG00000026831	12	Expression-matched non-GIM controls
ENSMUSG00000030421	ENSMUSG00000078161	13	Expression-matched non-GIM controls
ENSMUSG00000030421	ENSMUSG00000046723	14	Expression-matched non-GIM controls
ENSMUSG00000030421	ENSMUSG00000043060	15	Expression-matched non-GIM controls
ENSMUSG00000030421	ENSMUSG00000059430	16	Expression-matched non-GIM controls
ENSMUSG00000030421	ENSMUSG00000046723	17	Expression-matched non-GIM controls
ENSMUSG00000030421	ENSMUSG00000026831	18	Expression-matched non-GIM controls
ENSMUSG00000030421	ENSMUSG00000043060	19	Expression-matched non-GIM controls
ENSMUSG00000030421	ENSMUSG00000034194	20	Expression-matched non-GIM controls
ENSMUSG00000030435	ENSMUSG00000042453	1	Expression-matched non-GIM controls
ENSMUSG00000030435	ENSMUSG00000042453	2	Expression-matched non-GIM controls
ENSMUSG00000030435	ENSMUSG00000070327	3	Expression-matched non-GIM controls
ENSMUSG00000030435	ENSMUSG00000070327	4	Expression-matched non-GIM controls
ENSMUSG00000030435	ENSMUSG00000024940	5	Expression-matched non-GIM controls
ENSMUSG00000030435	ENSMUSG00000024940	6	Expression-matched non-GIM controls
ENSMUSG00000030435	ENSMUSG00000070327	7	Expression-matched non-GIM controls
ENSMUSG00000030435	ENSMUSG00000070327	8	Expression-matched non-GIM controls
ENSMUSG00000030435	ENSMUSG00000042453	9	Expression-matched non-GIM controls
ENSMUSG00000030435	ENSMUSG00000070327	10	Expression-matched non-GIM controls
ENSMUSG00000030435	ENSMUSG00000070327	11	Expression-matched non-GIM controls
ENSMUSG00000030435	ENSMUSG00000024940	12	Expression-matched non-GIM controls
ENSMUSG00000030435	ENSMUSG00000024940	13	Expression-matched non-GIM controls
ENSMUSG00000030435	ENSMUSG00000042453	14	Expression-matched non-GIM controls
ENSMUSG00000030435	ENSMUSG00000024940	15	Expression-matched non-GIM controls
ENSMUSG00000030435	ENSMUSG00000042453	16	Expression-matched non-GIM controls
ENSMUSG00000030435	ENSMUSG00000042453	17	Expression-matched non-GIM controls
ENSMUSG00000030435	ENSMUSG00000070327	18	Expression-matched non-GIM controls
ENSMUSG00000030435	ENSMUSG00000042453	19	Expression-matched non-GIM controls
ENSMUSG00000030435	ENSMUSG00000024940	20	Expression-matched non-GIM controls
ENSMUSG00000030450	ENSMUSG00000058301	1	Expression-matched non-GIM controls
ENSMUSG00000030450	ENSMUSG00000024440	2	Expression-matched non-GIM controls
ENSMUSG00000030450	ENSMUSG00000053965	3	Expression-matched non-GIM controls
ENSMUSG00000030450	ENSMUSG00000053965	4	Expression-matched non-GIM controls
ENSMUSG00000030450	ENSMUSG00000027845	5	Expression-matched non-GIM controls
ENSMUSG00000030450	ENSMUSG00000024556	6	Expression-matched non-GIM controls
ENSMUSG00000030450	ENSMUSG00000027845	7	Expression-matched non-GIM controls
ENSMUSG00000030450	ENSMUSG00000031537	8	Expression-matched non-GIM controls
ENSMUSG00000030450	ENSMUSG00000040712	9	Expression-matched non-GIM controls
ENSMUSG00000030450	ENSMUSG00000024524	10	Expression-matched non-GIM controls
ENSMUSG00000030450	ENSMUSG00000024556	11	Expression-matched non-GIM controls
ENSMUSG00000030450	ENSMUSG00000057058	12	Expression-matched non-GIM controls
ENSMUSG00000030450	ENSMUSG00000041997	13	Expression-matched non-GIM controls
ENSMUSG00000030450	ENSMUSG00000018166	14	Expression-matched non-GIM controls
ENSMUSG00000030450	ENSMUSG00000058301	15	Expression-matched non-GIM controls
ENSMUSG00000030450	ENSMUSG00000024440	16	Expression-matched non-GIM controls
ENSMUSG00000030450	ENSMUSG00000029994	17	Expression-matched non-GIM controls
ENSMUSG00000030450	ENSMUSG00000058301	18	Expression-matched non-GIM controls
ENSMUSG00000030450	ENSMUSG00000029994	19	Expression-matched non-GIM controls
ENSMUSG00000030450	ENSMUSG00000028532	20	Expression-matched non-GIM controls
ENSMUSG00000030463	ENSMUSG00000028902	1	Expression-matched non-GIM controls
ENSMUSG00000030463	ENSMUSG00000028902	2	Expression-matched non-GIM controls
ENSMUSG00000030463	ENSMUSG00000027865	3	Expression-matched non-GIM controls
ENSMUSG00000030463	ENSMUSG00000021635	4	Expression-matched non-GIM controls
ENSMUSG00000030463	ENSMUSG00000005779	5	Expression-matched non-GIM controls
ENSMUSG00000030463	ENSMUSG00000021484	6	Expression-matched non-GIM controls
ENSMUSG00000030463	ENSMUSG00000042719	7	Expression-matched non-GIM controls
ENSMUSG00000030463	ENSMUSG00000027865	8	Expression-matched non-GIM controls
ENSMUSG00000030463	ENSMUSG00000041358	9	Expression-matched non-GIM controls
ENSMUSG00000030463	ENSMUSG00000090505	10	Expression-matched non-GIM controls
ENSMUSG00000030463	ENSMUSG00000027379	11	Expression-matched non-GIM controls
ENSMUSG00000030463	ENSMUSG00000025364	12	Expression-matched non-GIM controls
ENSMUSG00000030463	ENSMUSG00000024422	13	Expression-matched non-GIM controls
ENSMUSG00000030463	ENSMUSG00000068749	14	Expression-matched non-GIM controls
ENSMUSG00000030463	ENSMUSG00000005779	15	Expression-matched non-GIM controls
ENSMUSG00000030463	ENSMUSG00000005779	16	Expression-matched non-GIM controls
ENSMUSG00000030463	ENSMUSG00000030612	17	Expression-matched non-GIM controls
ENSMUSG00000030463	ENSMUSG00000078440	18	Expression-matched non-GIM controls
ENSMUSG00000030463	ENSMUSG00000042719	19	Expression-matched non-GIM controls
ENSMUSG00000030463	ENSMUSG00000041358	20	Expression-matched non-GIM controls
ENSMUSG00000030465	ENSMUSG00000037075	1	Expression-matched non-GIM controls
ENSMUSG00000030465	ENSMUSG00000022820	2	Expression-matched non-GIM controls
ENSMUSG00000030465	ENSMUSG00000006057	3	Expression-matched non-GIM controls
ENSMUSG00000030465	ENSMUSG00000033658	4	Expression-matched non-GIM controls
ENSMUSG00000030465	ENSMUSG00000033658	5	Expression-matched non-GIM controls
ENSMUSG00000030465	ENSMUSG00000022820	6	Expression-matched non-GIM controls
ENSMUSG00000030465	ENSMUSG00000051455	7	Expression-matched non-GIM controls
ENSMUSG00000030465	ENSMUSG00000022820	8	Expression-matched non-GIM controls
ENSMUSG00000030465	ENSMUSG00000022820	9	Expression-matched non-GIM controls
ENSMUSG00000030465	ENSMUSG00000022820	10	Expression-matched non-GIM controls
ENSMUSG00000030465	ENSMUSG00000058258	11	Expression-matched non-GIM controls
ENSMUSG00000030465	ENSMUSG00000022820	12	Expression-matched non-GIM controls
ENSMUSG00000030465	ENSMUSG00000040354	13	Expression-matched non-GIM controls
ENSMUSG00000030465	ENSMUSG00000049106	14	Expression-matched non-GIM controls
ENSMUSG00000030465	ENSMUSG00000072605	15	Expression-matched non-GIM controls
ENSMUSG00000030465	ENSMUSG00000027570	16	Expression-matched non-GIM controls
ENSMUSG00000030465	ENSMUSG00000006057	17	Expression-matched non-GIM controls
ENSMUSG00000030465	ENSMUSG00000033658	18	Expression-matched non-GIM controls
ENSMUSG00000030465	ENSMUSG00000026311	19	Expression-matched non-GIM controls
ENSMUSG00000030465	ENSMUSG00000022820	20	Expression-matched non-GIM controls
ENSMUSG00000030500	ENSMUSG00000005873	1	Expression-matched non-GIM controls
ENSMUSG00000030500	ENSMUSG00000034729	2	Expression-matched non-GIM controls
ENSMUSG00000030500	ENSMUSG00000005873	3	Expression-matched non-GIM controls
ENSMUSG00000030500	ENSMUSG00000019261	4	Expression-matched non-GIM controls
ENSMUSG00000030500	ENSMUSG00000022514	5	Expression-matched non-GIM controls
ENSMUSG00000030500	ENSMUSG00000001418	6	Expression-matched non-GIM controls
ENSMUSG00000030500	ENSMUSG00000022514	7	Expression-matched non-GIM controls
ENSMUSG00000030500	ENSMUSG00000032314	8	Expression-matched non-GIM controls
ENSMUSG00000030500	ENSMUSG00000028684	9	Expression-matched non-GIM controls
ENSMUSG00000030500	ENSMUSG00000005873	10	Expression-matched non-GIM controls
ENSMUSG00000030500	ENSMUSG00000018363	11	Expression-matched non-GIM controls
ENSMUSG00000030500	ENSMUSG00000024052	12	Expression-matched non-GIM controls
ENSMUSG00000030500	ENSMUSG00000034729	13	Expression-matched non-GIM controls
ENSMUSG00000030500	ENSMUSG00000018363	14	Expression-matched non-GIM controls
ENSMUSG00000030500	ENSMUSG00000024570	15	Expression-matched non-GIM controls
ENSMUSG00000030500	ENSMUSG00000024570	16	Expression-matched non-GIM controls
ENSMUSG00000030500	ENSMUSG00000022514	17	Expression-matched non-GIM controls
ENSMUSG00000030500	ENSMUSG00000001418	18	Expression-matched non-GIM controls
ENSMUSG00000030500	ENSMUSG00000028455	19	Expression-matched non-GIM controls
ENSMUSG00000030500	ENSMUSG00000005873	20	Expression-matched non-GIM controls
ENSMUSG00000030509	ENSMUSG00000026307	1	Expression-matched non-GIM controls
ENSMUSG00000030509	ENSMUSG00000035640	2	Expression-matched non-GIM controls
ENSMUSG00000030509	ENSMUSG00000015714	3	Expression-matched non-GIM controls
ENSMUSG00000030509	ENSMUSG00000040124	4	Expression-matched non-GIM controls
ENSMUSG00000030509	ENSMUSG00000071234	5	Expression-matched non-GIM controls
ENSMUSG00000030509	ENSMUSG00000018166	6	Expression-matched non-GIM controls
ENSMUSG00000030509	ENSMUSG00000026116	7	Expression-matched non-GIM controls
ENSMUSG00000030509	ENSMUSG00000031889	8	Expression-matched non-GIM controls
ENSMUSG00000030509	ENSMUSG00000014778	9	Expression-matched non-GIM controls
ENSMUSG00000030509	ENSMUSG00000028646	10	Expression-matched non-GIM controls
ENSMUSG00000030509	ENSMUSG00000071234	11	Expression-matched non-GIM controls
ENSMUSG00000030509	ENSMUSG00000020783	12	Expression-matched non-GIM controls
ENSMUSG00000030509	ENSMUSG00000071234	13	Expression-matched non-GIM controls
ENSMUSG00000030509	ENSMUSG00000042185	14	Expression-matched non-GIM controls
ENSMUSG00000030509	ENSMUSG00000071234	15	Expression-matched non-GIM controls
ENSMUSG00000030509	ENSMUSG00000024524	16	Expression-matched non-GIM controls
ENSMUSG00000030509	ENSMUSG00000033126	17	Expression-matched non-GIM controls
ENSMUSG00000030509	ENSMUSG00000024524	18	Expression-matched non-GIM controls
ENSMUSG00000030509	ENSMUSG00000015714	19	Expression-matched non-GIM controls
ENSMUSG00000030509	ENSMUSG00000019854	20	Expression-matched non-GIM controls
ENSMUSG00000030583	ENSMUSG00000023004	1	Expression-matched non-GIM controls
ENSMUSG00000030583	ENSMUSG00000023004	2	Expression-matched non-GIM controls
ENSMUSG00000030583	ENSMUSG00000027107	3	Expression-matched non-GIM controls
ENSMUSG00000030583	ENSMUSG00000061689	4	Expression-matched non-GIM controls
ENSMUSG00000030583	ENSMUSG00000023004	5	Expression-matched non-GIM controls
ENSMUSG00000030583	ENSMUSG00000029338	6	Expression-matched non-GIM controls
ENSMUSG00000030583	ENSMUSG00000011831	7	Expression-matched non-GIM controls
ENSMUSG00000030583	ENSMUSG00000026484	8	Expression-matched non-GIM controls
ENSMUSG00000030583	ENSMUSG00000015363	9	Expression-matched non-GIM controls
ENSMUSG00000030583	ENSMUSG00000009687	10	Expression-matched non-GIM controls
ENSMUSG00000030583	ENSMUSG00000011831	11	Expression-matched non-GIM controls
ENSMUSG00000030583	ENSMUSG00000029338	12	Expression-matched non-GIM controls
ENSMUSG00000030583	ENSMUSG00000026484	13	Expression-matched non-GIM controls
ENSMUSG00000030583	ENSMUSG00000026027	14	Expression-matched non-GIM controls
ENSMUSG00000030583	ENSMUSG00000029338	15	Expression-matched non-GIM controls
ENSMUSG00000030583	ENSMUSG00000026027	16	Expression-matched non-GIM controls
ENSMUSG00000030583	ENSMUSG00000028063	17	Expression-matched non-GIM controls
ENSMUSG00000030583	ENSMUSG00000061689	18	Expression-matched non-GIM controls
ENSMUSG00000030583	ENSMUSG00000000581	19	Expression-matched non-GIM controls
ENSMUSG00000030583	ENSMUSG00000042284	20	Expression-matched non-GIM controls
ENSMUSG00000030602	ENSMUSG00000026199	1	Expression-matched non-GIM controls
ENSMUSG00000030602	ENSMUSG00000029390	2	Expression-matched non-GIM controls
ENSMUSG00000030602	ENSMUSG00000029390	3	Expression-matched non-GIM controls
ENSMUSG00000030602	ENSMUSG00000029528	4	Expression-matched non-GIM controls
ENSMUSG00000030602	ENSMUSG00000000439	5	Expression-matched non-GIM controls
ENSMUSG00000030602	ENSMUSG00000025762	6	Expression-matched non-GIM controls
ENSMUSG00000030602	ENSMUSG00000027570	7	Expression-matched non-GIM controls
ENSMUSG00000030602	ENSMUSG00000034613	8	Expression-matched non-GIM controls
ENSMUSG00000030602	ENSMUSG00000020903	9	Expression-matched non-GIM controls
ENSMUSG00000030602	ENSMUSG00000004268	10	Expression-matched non-GIM controls
ENSMUSG00000030602	ENSMUSG00000034613	11	Expression-matched non-GIM controls
ENSMUSG00000030602	ENSMUSG00000056234	12	Expression-matched non-GIM controls
ENSMUSG00000030602	ENSMUSG00000037935	13	Expression-matched non-GIM controls
ENSMUSG00000030602	ENSMUSG00000033658	14	Expression-matched non-GIM controls
ENSMUSG00000030602	ENSMUSG00000002416	15	Expression-matched non-GIM controls
ENSMUSG00000030602	ENSMUSG00000078786	16	Expression-matched non-GIM controls
ENSMUSG00000030602	ENSMUSG00000037935	17	Expression-matched non-GIM controls
ENSMUSG00000030602	ENSMUSG00000029390	18	Expression-matched non-GIM controls
ENSMUSG00000030602	ENSMUSG00000033658	19	Expression-matched non-GIM controls
ENSMUSG00000030602	ENSMUSG00000000439	20	Expression-matched non-GIM controls
ENSMUSG00000030604	ENSMUSG00000025044	1	Expression-matched non-GIM controls
ENSMUSG00000030604	ENSMUSG00000062310	2	Expression-matched non-GIM controls
ENSMUSG00000030604	ENSMUSG00000002963	3	Expression-matched non-GIM controls
ENSMUSG00000030604	ENSMUSG00000032527	4	Expression-matched non-GIM controls
ENSMUSG00000030604	ENSMUSG00000030315	5	Expression-matched non-GIM controls
ENSMUSG00000030604	ENSMUSG00000040620	6	Expression-matched non-GIM controls
ENSMUSG00000030604	ENSMUSG00000002660	7	Expression-matched non-GIM controls
ENSMUSG00000030604	ENSMUSG00000026247	8	Expression-matched non-GIM controls
ENSMUSG00000030604	ENSMUSG00000026247	9	Expression-matched non-GIM controls
ENSMUSG00000030604	ENSMUSG00000021278	10	Expression-matched non-GIM controls
ENSMUSG00000030604	ENSMUSG00000002660	11	Expression-matched non-GIM controls
ENSMUSG00000030604	ENSMUSG00000062310	12	Expression-matched non-GIM controls
ENSMUSG00000030604	ENSMUSG00000027803	13	Expression-matched non-GIM controls
ENSMUSG00000030604	ENSMUSG00000025044	14	Expression-matched non-GIM controls
ENSMUSG00000030604	ENSMUSG00000079421	15	Expression-matched non-GIM controls
ENSMUSG00000030604	ENSMUSG00000002963	16	Expression-matched non-GIM controls
ENSMUSG00000030604	ENSMUSG00000030315	17	Expression-matched non-GIM controls
ENSMUSG00000030604	ENSMUSG00000020386	18	Expression-matched non-GIM controls
ENSMUSG00000030604	ENSMUSG00000022514	19	Expression-matched non-GIM controls
ENSMUSG00000030604	ENSMUSG00000025044	20	Expression-matched non-GIM controls
ENSMUSG00000030615	ENSMUSG00000002820	1	Expression-matched non-GIM controls
ENSMUSG00000030615	ENSMUSG00000009076	2	Expression-matched non-GIM controls
ENSMUSG00000030615	ENSMUSG00000028247	3	Expression-matched non-GIM controls
ENSMUSG00000030615	ENSMUSG00000039318	4	Expression-matched non-GIM controls
ENSMUSG00000030615	ENSMUSG00000030729	5	Expression-matched non-GIM controls
ENSMUSG00000030615	ENSMUSG00000035228	6	Expression-matched non-GIM controls
ENSMUSG00000030615	ENSMUSG00000036634	7	Expression-matched non-GIM controls
ENSMUSG00000030615	ENSMUSG00000043410	8	Expression-matched non-GIM controls
ENSMUSG00000030615	ENSMUSG00000049482	9	Expression-matched non-GIM controls
ENSMUSG00000030615	ENSMUSG00000035228	10	Expression-matched non-GIM controls
ENSMUSG00000030615	ENSMUSG00000035228	11	Expression-matched non-GIM controls
ENSMUSG00000030615	ENSMUSG00000038520	12	Expression-matched non-GIM controls
ENSMUSG00000030615	ENSMUSG00000030729	13	Expression-matched non-GIM controls
ENSMUSG00000030615	ENSMUSG00000028247	14	Expression-matched non-GIM controls
ENSMUSG00000030615	ENSMUSG00000030729	15	Expression-matched non-GIM controls
ENSMUSG00000030615	ENSMUSG00000022738	16	Expression-matched non-GIM controls
ENSMUSG00000030615	ENSMUSG00000043410	17	Expression-matched non-GIM controls
ENSMUSG00000030615	ENSMUSG00000046711	18	Expression-matched non-GIM controls
ENSMUSG00000030615	ENSMUSG00000049382	19	Expression-matched non-GIM controls
ENSMUSG00000030615	ENSMUSG00000002820	20	Expression-matched non-GIM controls
ENSMUSG00000030629	ENSMUSG00000042628	1	Expression-matched non-GIM controls
ENSMUSG00000030629	ENSMUSG00000079334	2	Expression-matched non-GIM controls
ENSMUSG00000030629	ENSMUSG00000079334	3	Expression-matched non-GIM controls
ENSMUSG00000030629	ENSMUSG00000078161	4	Expression-matched non-GIM controls
ENSMUSG00000030629	ENSMUSG00000071937	5	Expression-matched non-GIM controls
ENSMUSG00000030629	ENSMUSG00000043060	6	Expression-matched non-GIM controls
ENSMUSG00000030629	ENSMUSG00000062012	7	Expression-matched non-GIM controls
ENSMUSG00000030629	ENSMUSG00000022789	8	Expression-matched non-GIM controls
ENSMUSG00000030629	ENSMUSG00000046282	9	Expression-matched non-GIM controls
ENSMUSG00000030629	ENSMUSG00000026831	10	Expression-matched non-GIM controls
ENSMUSG00000030629	ENSMUSG00000043060	11	Expression-matched non-GIM controls
ENSMUSG00000030629	ENSMUSG00000043060	12	Expression-matched non-GIM controls
ENSMUSG00000030629	ENSMUSG00000039611	13	Expression-matched non-GIM controls
ENSMUSG00000030629	ENSMUSG00000078161	14	Expression-matched non-GIM controls
ENSMUSG00000030629	ENSMUSG00000043060	15	Expression-matched non-GIM controls
ENSMUSG00000030629	ENSMUSG00000079334	16	Expression-matched non-GIM controls
ENSMUSG00000030629	ENSMUSG00000045521	17	Expression-matched non-GIM controls
ENSMUSG00000030629	ENSMUSG00000032412	18	Expression-matched non-GIM controls
ENSMUSG00000030629	ENSMUSG00000018932	19	Expression-matched non-GIM controls
ENSMUSG00000030629	ENSMUSG00000026831	20	Expression-matched non-GIM controls
ENSMUSG00000030638	ENSMUSG00000057406	1	Expression-matched non-GIM controls
ENSMUSG00000030638	ENSMUSG00000039298	2	Expression-matched non-GIM controls
ENSMUSG00000030638	ENSMUSG00000008976	3	Expression-matched non-GIM controls
ENSMUSG00000030638	ENSMUSG00000062270	4	Expression-matched non-GIM controls
ENSMUSG00000030638	ENSMUSG00000028549	5	Expression-matched non-GIM controls
ENSMUSG00000030638	ENSMUSG00000026200	6	Expression-matched non-GIM controls
ENSMUSG00000030638	ENSMUSG00000035161	7	Expression-matched non-GIM controls
ENSMUSG00000030638	ENSMUSG00000020745	8	Expression-matched non-GIM controls
ENSMUSG00000030638	ENSMUSG00000057406	9	Expression-matched non-GIM controls
ENSMUSG00000030638	ENSMUSG00000028541	10	Expression-matched non-GIM controls
ENSMUSG00000030638	ENSMUSG00000035048	11	Expression-matched non-GIM controls
ENSMUSG00000030638	ENSMUSG00000028541	12	Expression-matched non-GIM controls
ENSMUSG00000030638	ENSMUSG00000041453	13	Expression-matched non-GIM controls
ENSMUSG00000030638	ENSMUSG00000039568	14	Expression-matched non-GIM controls
ENSMUSG00000030638	ENSMUSG00000062270	15	Expression-matched non-GIM controls
ENSMUSG00000030638	ENSMUSG00000028549	16	Expression-matched non-GIM controls
ENSMUSG00000030638	ENSMUSG00000035048	17	Expression-matched non-GIM controls
ENSMUSG00000030638	ENSMUSG00000028549	18	Expression-matched non-GIM controls
ENSMUSG00000030638	ENSMUSG00000039568	19	Expression-matched non-GIM controls
ENSMUSG00000030638	ENSMUSG00000047213	20	Expression-matched non-GIM controls
ENSMUSG00000030652	ENSMUSG00000040414	1	Expression-matched non-GIM controls
ENSMUSG00000030652	ENSMUSG00000050786	2	Expression-matched non-GIM controls
ENSMUSG00000030652	ENSMUSG00000040276	3	Expression-matched non-GIM controls
ENSMUSG00000030652	ENSMUSG00000040276	4	Expression-matched non-GIM controls
ENSMUSG00000030652	ENSMUSG00000043219	5	Expression-matched non-GIM controls
ENSMUSG00000030652	ENSMUSG00000037335	6	Expression-matched non-GIM controls
ENSMUSG00000030652	ENSMUSG00000001472	7	Expression-matched non-GIM controls
ENSMUSG00000030652	ENSMUSG00000024271	8	Expression-matched non-GIM controls
ENSMUSG00000030652	ENSMUSG00000024271	9	Expression-matched non-GIM controls
ENSMUSG00000030652	ENSMUSG00000044496	10	Expression-matched non-GIM controls
ENSMUSG00000030652	ENSMUSG00000005873	11	Expression-matched non-GIM controls
ENSMUSG00000030652	ENSMUSG00000017405	12	Expression-matched non-GIM controls
ENSMUSG00000030652	ENSMUSG00000050786	13	Expression-matched non-GIM controls
ENSMUSG00000030652	ENSMUSG00000026848	14	Expression-matched non-GIM controls
ENSMUSG00000030652	ENSMUSG00000022945	15	Expression-matched non-GIM controls
ENSMUSG00000030652	ENSMUSG00000040276	16	Expression-matched non-GIM controls
ENSMUSG00000030652	ENSMUSG00000033970	17	Expression-matched non-GIM controls
ENSMUSG00000030652	ENSMUSG00000042184	18	Expression-matched non-GIM controls
ENSMUSG00000030652	ENSMUSG00000043219	19	Expression-matched non-GIM controls
ENSMUSG00000030652	ENSMUSG00000026848	20	Expression-matched non-GIM controls
ENSMUSG00000030653	ENSMUSG00000070837	1	Expression-matched non-GIM controls
ENSMUSG00000030653	ENSMUSG00000037221	2	Expression-matched non-GIM controls
ENSMUSG00000030653	ENSMUSG00000044328	3	Expression-matched non-GIM controls
ENSMUSG00000030653	ENSMUSG00000078695	4	Expression-matched non-GIM controls
ENSMUSG00000030653	ENSMUSG00000025823	5	Expression-matched non-GIM controls
ENSMUSG00000030653	ENSMUSG00000025823	6	Expression-matched non-GIM controls
ENSMUSG00000030653	ENSMUSG00000078695	7	Expression-matched non-GIM controls
ENSMUSG00000030653	ENSMUSG00000031077	8	Expression-matched non-GIM controls
ENSMUSG00000030653	ENSMUSG00000049038	9	Expression-matched non-GIM controls
ENSMUSG00000030653	ENSMUSG00000051444	10	Expression-matched non-GIM controls
ENSMUSG00000030653	ENSMUSG00000054519	11	Expression-matched non-GIM controls
ENSMUSG00000030653	ENSMUSG00000025823	12	Expression-matched non-GIM controls
ENSMUSG00000030653	ENSMUSG00000031077	13	Expression-matched non-GIM controls
ENSMUSG00000030653	ENSMUSG00000039634	14	Expression-matched non-GIM controls
ENSMUSG00000030653	ENSMUSG00000031077	15	Expression-matched non-GIM controls
ENSMUSG00000030653	ENSMUSG00000044328	16	Expression-matched non-GIM controls
ENSMUSG00000030653	ENSMUSG00000017299	17	Expression-matched non-GIM controls
ENSMUSG00000030653	ENSMUSG00000057982	18	Expression-matched non-GIM controls
ENSMUSG00000030653	ENSMUSG00000060600	19	Expression-matched non-GIM controls
ENSMUSG00000030653	ENSMUSG00000051483	20	Expression-matched non-GIM controls
ENSMUSG00000030654	ENSMUSG00000032187	1	Expression-matched non-GIM controls
ENSMUSG00000030654	ENSMUSG00000043300	2	Expression-matched non-GIM controls
ENSMUSG00000030654	ENSMUSG00000002949	3	Expression-matched non-GIM controls
ENSMUSG00000030654	ENSMUSG00000000120	4	Expression-matched non-GIM controls
ENSMUSG00000030654	ENSMUSG00000028857	5	Expression-matched non-GIM controls
ENSMUSG00000030654	ENSMUSG00000032187	6	Expression-matched non-GIM controls
ENSMUSG00000030654	ENSMUSG00000044502	7	Expression-matched non-GIM controls
ENSMUSG00000030654	ENSMUSG00000028550	8	Expression-matched non-GIM controls
ENSMUSG00000030654	ENSMUSG00000032187	9	Expression-matched non-GIM controls
ENSMUSG00000030654	ENSMUSG00000048755	10	Expression-matched non-GIM controls
ENSMUSG00000030654	ENSMUSG00000034781	11	Expression-matched non-GIM controls
ENSMUSG00000030654	ENSMUSG00000021940	12	Expression-matched non-GIM controls
ENSMUSG00000030654	ENSMUSG00000032187	13	Expression-matched non-GIM controls
ENSMUSG00000030654	ENSMUSG00000032096	14	Expression-matched non-GIM controls
ENSMUSG00000030654	ENSMUSG00000034781	15	Expression-matched non-GIM controls
ENSMUSG00000030654	ENSMUSG00000056698	16	Expression-matched non-GIM controls
ENSMUSG00000030654	ENSMUSG00000044783	17	Expression-matched non-GIM controls
ENSMUSG00000030654	ENSMUSG00000043300	18	Expression-matched non-GIM controls
ENSMUSG00000030654	ENSMUSG00000044502	19	Expression-matched non-GIM controls
ENSMUSG00000030654	ENSMUSG00000020628	20	Expression-matched non-GIM controls
ENSMUSG00000030660	ENSMUSG00000072946	1	Expression-matched non-GIM controls
ENSMUSG00000030660	ENSMUSG00000035472	2	Expression-matched non-GIM controls
ENSMUSG00000030660	ENSMUSG00000027893	3	Expression-matched non-GIM controls
ENSMUSG00000030660	ENSMUSG00000096199	4	Expression-matched non-GIM controls
ENSMUSG00000030660	ENSMUSG00000022604	5	Expression-matched non-GIM controls
ENSMUSG00000030660	ENSMUSG00000032818	6	Expression-matched non-GIM controls
ENSMUSG00000030660	ENSMUSG00000022604	7	Expression-matched non-GIM controls
ENSMUSG00000030660	ENSMUSG00000035941	8	Expression-matched non-GIM controls
ENSMUSG00000030660	ENSMUSG00000037761	9	Expression-matched non-GIM controls
ENSMUSG00000030660	ENSMUSG00000031488	10	Expression-matched non-GIM controls
ENSMUSG00000030660	ENSMUSG00000032818	11	Expression-matched non-GIM controls
ENSMUSG00000030660	ENSMUSG00000072946	12	Expression-matched non-GIM controls
ENSMUSG00000030660	ENSMUSG00000035472	13	Expression-matched non-GIM controls
ENSMUSG00000030660	ENSMUSG00000050192	14	Expression-matched non-GIM controls
ENSMUSG00000030660	ENSMUSG00000055945	15	Expression-matched non-GIM controls
ENSMUSG00000030660	ENSMUSG00000037761	16	Expression-matched non-GIM controls
ENSMUSG00000030660	ENSMUSG00000020027	17	Expression-matched non-GIM controls
ENSMUSG00000030660	ENSMUSG00000031488	18	Expression-matched non-GIM controls
ENSMUSG00000030660	ENSMUSG00000005299	19	Expression-matched non-GIM controls
ENSMUSG00000030660	ENSMUSG00000032818	20	Expression-matched non-GIM controls
ENSMUSG00000030663	ENSMUSG00000057895	1	Expression-matched non-GIM controls
ENSMUSG00000030663	ENSMUSG00000035790	2	Expression-matched non-GIM controls
ENSMUSG00000030663	ENSMUSG00000033210	3	Expression-matched non-GIM controls
ENSMUSG00000030663	ENSMUSG00000090505	4	Expression-matched non-GIM controls
ENSMUSG00000030663	ENSMUSG00000041679	5	Expression-matched non-GIM controls
ENSMUSG00000030663	ENSMUSG00000041870	6	Expression-matched non-GIM controls
ENSMUSG00000030663	ENSMUSG00000061322	7	Expression-matched non-GIM controls
ENSMUSG00000030663	ENSMUSG00000048550	8	Expression-matched non-GIM controls
ENSMUSG00000030663	ENSMUSG00000035790	9	Expression-matched non-GIM controls
ENSMUSG00000030663	ENSMUSG00000070883	10	Expression-matched non-GIM controls
ENSMUSG00000030663	ENSMUSG00000061322	11	Expression-matched non-GIM controls
ENSMUSG00000030663	ENSMUSG00000031786	12	Expression-matched non-GIM controls
ENSMUSG00000030663	ENSMUSG00000027170	13	Expression-matched non-GIM controls
ENSMUSG00000030663	ENSMUSG00000061322	14	Expression-matched non-GIM controls
ENSMUSG00000030663	ENSMUSG00000033210	15	Expression-matched non-GIM controls
ENSMUSG00000030663	ENSMUSG00000021577	16	Expression-matched non-GIM controls
ENSMUSG00000030663	ENSMUSG00000041870	17	Expression-matched non-GIM controls
ENSMUSG00000030663	ENSMUSG00000052922	18	Expression-matched non-GIM controls
ENSMUSG00000030663	ENSMUSG00000003299	19	Expression-matched non-GIM controls
ENSMUSG00000030663	ENSMUSG00000021577	20	Expression-matched non-GIM controls
ENSMUSG00000030671	ENSMUSG00000036223	1	Expression-matched non-GIM controls
ENSMUSG00000030671	ENSMUSG00000057236	2	Expression-matched non-GIM controls
ENSMUSG00000030671	ENSMUSG00000052155	3	Expression-matched non-GIM controls
ENSMUSG00000030671	ENSMUSG00000012429	4	Expression-matched non-GIM controls
ENSMUSG00000030671	ENSMUSG00000026924	5	Expression-matched non-GIM controls
ENSMUSG00000030671	ENSMUSG00000020527	6	Expression-matched non-GIM controls
ENSMUSG00000030671	ENSMUSG00000036223	7	Expression-matched non-GIM controls
ENSMUSG00000030671	ENSMUSG00000032215	8	Expression-matched non-GIM controls
ENSMUSG00000030671	ENSMUSG00000050052	9	Expression-matched non-GIM controls
ENSMUSG00000030671	ENSMUSG00000001150	10	Expression-matched non-GIM controls
ENSMUSG00000030671	ENSMUSG00000057236	11	Expression-matched non-GIM controls
ENSMUSG00000030671	ENSMUSG00000012429	12	Expression-matched non-GIM controls
ENSMUSG00000030671	ENSMUSG00000043998	13	Expression-matched non-GIM controls
ENSMUSG00000030671	ENSMUSG00000032215	14	Expression-matched non-GIM controls
ENSMUSG00000030671	ENSMUSG00000045962	15	Expression-matched non-GIM controls
ENSMUSG00000030671	ENSMUSG00000027774	16	Expression-matched non-GIM controls
ENSMUSG00000030671	ENSMUSG00000043998	17	Expression-matched non-GIM controls
ENSMUSG00000030671	ENSMUSG00000020527	18	Expression-matched non-GIM controls
ENSMUSG00000030671	ENSMUSG00000001150	19	Expression-matched non-GIM controls
ENSMUSG00000030671	ENSMUSG00000039763	20	Expression-matched non-GIM controls
ENSMUSG00000030708	ENSMUSG00000031809	1	Expression-matched non-GIM controls
ENSMUSG00000030708	ENSMUSG00000020525	2	Expression-matched non-GIM controls
ENSMUSG00000030708	ENSMUSG00000030662	3	Expression-matched non-GIM controls
ENSMUSG00000030708	ENSMUSG00000029784	4	Expression-matched non-GIM controls
ENSMUSG00000030708	ENSMUSG00000027518	5	Expression-matched non-GIM controls
ENSMUSG00000030708	ENSMUSG00000041028	6	Expression-matched non-GIM controls
ENSMUSG00000030708	ENSMUSG00000021270	7	Expression-matched non-GIM controls
ENSMUSG00000030708	ENSMUSG00000036557	8	Expression-matched non-GIM controls
ENSMUSG00000030708	ENSMUSG00000022110	9	Expression-matched non-GIM controls
ENSMUSG00000030708	ENSMUSG00000025069	10	Expression-matched non-GIM controls
ENSMUSG00000030708	ENSMUSG00000026766	11	Expression-matched non-GIM controls
ENSMUSG00000030708	ENSMUSG00000030662	12	Expression-matched non-GIM controls
ENSMUSG00000030708	ENSMUSG00000030662	13	Expression-matched non-GIM controls
ENSMUSG00000030708	ENSMUSG00000022110	14	Expression-matched non-GIM controls
ENSMUSG00000030708	ENSMUSG00000021270	15	Expression-matched non-GIM controls
ENSMUSG00000030708	ENSMUSG00000022487	16	Expression-matched non-GIM controls
ENSMUSG00000030708	ENSMUSG00000029784	17	Expression-matched non-GIM controls
ENSMUSG00000030708	ENSMUSG00000036557	18	Expression-matched non-GIM controls
ENSMUSG00000030708	ENSMUSG00000036557	19	Expression-matched non-GIM controls
ENSMUSG00000030708	ENSMUSG00000036557	20	Expression-matched non-GIM controls
ENSMUSG00000030718	ENSMUSG00000007777	1	Expression-matched non-GIM controls
ENSMUSG00000030718	ENSMUSG00000032396	2	Expression-matched non-GIM controls
ENSMUSG00000030718	ENSMUSG00000007777	3	Expression-matched non-GIM controls
ENSMUSG00000030718	ENSMUSG00000024248	4	Expression-matched non-GIM controls
ENSMUSG00000030718	ENSMUSG00000037529	5	Expression-matched non-GIM controls
ENSMUSG00000030718	ENSMUSG00000024404	6	Expression-matched non-GIM controls
ENSMUSG00000030718	ENSMUSG00000019782	7	Expression-matched non-GIM controls
ENSMUSG00000030718	ENSMUSG00000024248	8	Expression-matched non-GIM controls
ENSMUSG00000030718	ENSMUSG00000037529	9	Expression-matched non-GIM controls
ENSMUSG00000030718	ENSMUSG00000037529	10	Expression-matched non-GIM controls
ENSMUSG00000030718	ENSMUSG00000024404	11	Expression-matched non-GIM controls
ENSMUSG00000030718	ENSMUSG00000029020	12	Expression-matched non-GIM controls
ENSMUSG00000030718	ENSMUSG00000018669	13	Expression-matched non-GIM controls
ENSMUSG00000030718	ENSMUSG00000031948	14	Expression-matched non-GIM controls
ENSMUSG00000030718	ENSMUSG00000047257	15	Expression-matched non-GIM controls
ENSMUSG00000030718	ENSMUSG00000024404	16	Expression-matched non-GIM controls
ENSMUSG00000030718	ENSMUSG00000005625	17	Expression-matched non-GIM controls
ENSMUSG00000030718	ENSMUSG00000024404	18	Expression-matched non-GIM controls
ENSMUSG00000030718	ENSMUSG00000039224	19	Expression-matched non-GIM controls
ENSMUSG00000030718	ENSMUSG00000047257	20	Expression-matched non-GIM controls
ENSMUSG00000030771	ENSMUSG00000022789	1	Expression-matched non-GIM controls
ENSMUSG00000030771	ENSMUSG00000003032	2	Expression-matched non-GIM controls
ENSMUSG00000030771	ENSMUSG00000032412	3	Expression-matched non-GIM controls
ENSMUSG00000030771	ENSMUSG00000058355	4	Expression-matched non-GIM controls
ENSMUSG00000030771	ENSMUSG00000022892	5	Expression-matched non-GIM controls
ENSMUSG00000030771	ENSMUSG00000043060	6	Expression-matched non-GIM controls
ENSMUSG00000030771	ENSMUSG00000059430	7	Expression-matched non-GIM controls
ENSMUSG00000030771	ENSMUSG00000022892	8	Expression-matched non-GIM controls
ENSMUSG00000030771	ENSMUSG00000022789	9	Expression-matched non-GIM controls
ENSMUSG00000030771	ENSMUSG00000054033	10	Expression-matched non-GIM controls
ENSMUSG00000030771	ENSMUSG00000078161	11	Expression-matched non-GIM controls
ENSMUSG00000030771	ENSMUSG00000041161	12	Expression-matched non-GIM controls
ENSMUSG00000030771	ENSMUSG00000022200	13	Expression-matched non-GIM controls
ENSMUSG00000030771	ENSMUSG00000026162	14	Expression-matched non-GIM controls
ENSMUSG00000030771	ENSMUSG00000022200	15	Expression-matched non-GIM controls
ENSMUSG00000030771	ENSMUSG00000072974	16	Expression-matched non-GIM controls
ENSMUSG00000030771	ENSMUSG00000022200	17	Expression-matched non-GIM controls
ENSMUSG00000030771	ENSMUSG00000026162	18	Expression-matched non-GIM controls
ENSMUSG00000030771	ENSMUSG00000093930	19	Expression-matched non-GIM controls
ENSMUSG00000030771	ENSMUSG00000072974	20	Expression-matched non-GIM controls
ENSMUSG00000030785	ENSMUSG00000040006	1	Expression-matched non-GIM controls
ENSMUSG00000030785	ENSMUSG00000008958	2	Expression-matched non-GIM controls
ENSMUSG00000030785	ENSMUSG00000034761	3	Expression-matched non-GIM controls
ENSMUSG00000030785	ENSMUSG00000075054	4	Expression-matched non-GIM controls
ENSMUSG00000030785	ENSMUSG00000024787	5	Expression-matched non-GIM controls
ENSMUSG00000030785	ENSMUSG00000058388	6	Expression-matched non-GIM controls
ENSMUSG00000030785	ENSMUSG00000024187	7	Expression-matched non-GIM controls
ENSMUSG00000030785	ENSMUSG00000059586	8	Expression-matched non-GIM controls
ENSMUSG00000030785	ENSMUSG00000058388	9	Expression-matched non-GIM controls
ENSMUSG00000030785	ENSMUSG00000031527	10	Expression-matched non-GIM controls
ENSMUSG00000030785	ENSMUSG00000024013	11	Expression-matched non-GIM controls
ENSMUSG00000030785	ENSMUSG00000024187	12	Expression-matched non-GIM controls
ENSMUSG00000030785	ENSMUSG00000026782	13	Expression-matched non-GIM controls
ENSMUSG00000030785	ENSMUSG00000059586	14	Expression-matched non-GIM controls
ENSMUSG00000030785	ENSMUSG00000024013	15	Expression-matched non-GIM controls
ENSMUSG00000030785	ENSMUSG00000034761	16	Expression-matched non-GIM controls
ENSMUSG00000030785	ENSMUSG00000034761	17	Expression-matched non-GIM controls
ENSMUSG00000030785	ENSMUSG00000008958	18	Expression-matched non-GIM controls
ENSMUSG00000030785	ENSMUSG00000039851	19	Expression-matched non-GIM controls
ENSMUSG00000030785	ENSMUSG00000024787	20	Expression-matched non-GIM controls
ENSMUSG00000030788	ENSMUSG00000050908	1	Expression-matched non-GIM controls
ENSMUSG00000030788	ENSMUSG00000036943	2	Expression-matched non-GIM controls
ENSMUSG00000030788	ENSMUSG00000022503	3	Expression-matched non-GIM controls
ENSMUSG00000030788	ENSMUSG00000009207	4	Expression-matched non-GIM controls
ENSMUSG00000030788	ENSMUSG00000014633	5	Expression-matched non-GIM controls
ENSMUSG00000030788	ENSMUSG00000039844	6	Expression-matched non-GIM controls
ENSMUSG00000030788	ENSMUSG00000047879	7	Expression-matched non-GIM controls
ENSMUSG00000030788	ENSMUSG00000039844	8	Expression-matched non-GIM controls
ENSMUSG00000030788	ENSMUSG00000050908	9	Expression-matched non-GIM controls
ENSMUSG00000030788	ENSMUSG00000041895	10	Expression-matched non-GIM controls
ENSMUSG00000030788	ENSMUSG00000039844	11	Expression-matched non-GIM controls
ENSMUSG00000030788	ENSMUSG00000050373	12	Expression-matched non-GIM controls
ENSMUSG00000030788	ENSMUSG00000050373	13	Expression-matched non-GIM controls
ENSMUSG00000030788	ENSMUSG00000053929	14	Expression-matched non-GIM controls
ENSMUSG00000030788	ENSMUSG00000002341	15	Expression-matched non-GIM controls
ENSMUSG00000030788	ENSMUSG00000026112	16	Expression-matched non-GIM controls
ENSMUSG00000030788	ENSMUSG00000036943	17	Expression-matched non-GIM controls
ENSMUSG00000030788	ENSMUSG00000022503	18	Expression-matched non-GIM controls
ENSMUSG00000030788	ENSMUSG00000039844	19	Expression-matched non-GIM controls
ENSMUSG00000030788	ENSMUSG00000022940	20	Expression-matched non-GIM controls
ENSMUSG00000030795	ENSMUSG00000078786	1	Expression-matched non-GIM controls
ENSMUSG00000030795	ENSMUSG00000037935	2	Expression-matched non-GIM controls
ENSMUSG00000030795	ENSMUSG00000029528	3	Expression-matched non-GIM controls
ENSMUSG00000030795	ENSMUSG00000027752	4	Expression-matched non-GIM controls
ENSMUSG00000030795	ENSMUSG00000027752	5	Expression-matched non-GIM controls
ENSMUSG00000030795	ENSMUSG00000060739	6	Expression-matched non-GIM controls
ENSMUSG00000030795	ENSMUSG00000054766	7	Expression-matched non-GIM controls
ENSMUSG00000030795	ENSMUSG00000002416	8	Expression-matched non-GIM controls
ENSMUSG00000030795	ENSMUSG00000014198	9	Expression-matched non-GIM controls
ENSMUSG00000030795	ENSMUSG00000029390	10	Expression-matched non-GIM controls
ENSMUSG00000030795	ENSMUSG00000078786	11	Expression-matched non-GIM controls
ENSMUSG00000030795	ENSMUSG00000029528	12	Expression-matched non-GIM controls
ENSMUSG00000030795	ENSMUSG00000045106	13	Expression-matched non-GIM controls
ENSMUSG00000030795	ENSMUSG00000060739	14	Expression-matched non-GIM controls
ENSMUSG00000030795	ENSMUSG00000029390	15	Expression-matched non-GIM controls
ENSMUSG00000030795	ENSMUSG00000034613	16	Expression-matched non-GIM controls
ENSMUSG00000030795	ENSMUSG00000045106	17	Expression-matched non-GIM controls
ENSMUSG00000030795	ENSMUSG00000054766	18	Expression-matched non-GIM controls
ENSMUSG00000030795	ENSMUSG00000029528	19	Expression-matched non-GIM controls
ENSMUSG00000030795	ENSMUSG00000037935	20	Expression-matched non-GIM controls
ENSMUSG00000030822	ENSMUSG00000007815	1	Expression-matched non-GIM controls
ENSMUSG00000030822	ENSMUSG00000062127	2	Expression-matched non-GIM controls
ENSMUSG00000030822	ENSMUSG00000037805	3	Expression-matched non-GIM controls
ENSMUSG00000030822	ENSMUSG00000079470	4	Expression-matched non-GIM controls
ENSMUSG00000030822	ENSMUSG00000029782	5	Expression-matched non-GIM controls
ENSMUSG00000030822	ENSMUSG00000007815	6	Expression-matched non-GIM controls
ENSMUSG00000030822	ENSMUSG00000006471	7	Expression-matched non-GIM controls
ENSMUSG00000030822	ENSMUSG00000062127	8	Expression-matched non-GIM controls
ENSMUSG00000030822	ENSMUSG00000026785	9	Expression-matched non-GIM controls
ENSMUSG00000030822	ENSMUSG00000021285	10	Expression-matched non-GIM controls
ENSMUSG00000030822	ENSMUSG00000021140	11	Expression-matched non-GIM controls
ENSMUSG00000030822	ENSMUSG00000007815	12	Expression-matched non-GIM controls
ENSMUSG00000030822	ENSMUSG00000029782	13	Expression-matched non-GIM controls
ENSMUSG00000030822	ENSMUSG00000000441	14	Expression-matched non-GIM controls
ENSMUSG00000030822	ENSMUSG00000029782	15	Expression-matched non-GIM controls
ENSMUSG00000030822	ENSMUSG00000067438	16	Expression-matched non-GIM controls
ENSMUSG00000030822	ENSMUSG00000034023	17	Expression-matched non-GIM controls
ENSMUSG00000030822	ENSMUSG00000047696	18	Expression-matched non-GIM controls
ENSMUSG00000030822	ENSMUSG00000038866	19	Expression-matched non-GIM controls
ENSMUSG00000030822	ENSMUSG00000007815	20	Expression-matched non-GIM controls
ENSMUSG00000030827	ENSMUSG00000033182	1	Expression-matched non-GIM controls
ENSMUSG00000030827	ENSMUSG00000015790	2	Expression-matched non-GIM controls
ENSMUSG00000030827	ENSMUSG00000021666	3	Expression-matched non-GIM controls
ENSMUSG00000030827	ENSMUSG00000025340	4	Expression-matched non-GIM controls
ENSMUSG00000030827	ENSMUSG00000071660	5	Expression-matched non-GIM controls
ENSMUSG00000030827	ENSMUSG00000052406	6	Expression-matched non-GIM controls
ENSMUSG00000030827	ENSMUSG00000052406	7	Expression-matched non-GIM controls
ENSMUSG00000030827	ENSMUSG00000035834	8	Expression-matched non-GIM controls
ENSMUSG00000030827	ENSMUSG00000046317	9	Expression-matched non-GIM controls
ENSMUSG00000030827	ENSMUSG00000042699	10	Expression-matched non-GIM controls
ENSMUSG00000030827	ENSMUSG00000020956	11	Expression-matched non-GIM controls
ENSMUSG00000030827	ENSMUSG00000028879	12	Expression-matched non-GIM controls
ENSMUSG00000030827	ENSMUSG00000046215	13	Expression-matched non-GIM controls
ENSMUSG00000030827	ENSMUSG00000030543	14	Expression-matched non-GIM controls
ENSMUSG00000030827	ENSMUSG00000046215	15	Expression-matched non-GIM controls
ENSMUSG00000030827	ENSMUSG00000027481	16	Expression-matched non-GIM controls
ENSMUSG00000030827	ENSMUSG00000052302	17	Expression-matched non-GIM controls
ENSMUSG00000030827	ENSMUSG00000032724	18	Expression-matched non-GIM controls
ENSMUSG00000030827	ENSMUSG00000042699	19	Expression-matched non-GIM controls
ENSMUSG00000030827	ENSMUSG00000020956	20	Expression-matched non-GIM controls
ENSMUSG00000030839	ENSMUSG00000053182	1	Expression-matched non-GIM controls
ENSMUSG00000030839	ENSMUSG00000030316	2	Expression-matched non-GIM controls
ENSMUSG00000030839	ENSMUSG00000049420	3	Expression-matched non-GIM controls
ENSMUSG00000030839	ENSMUSG00000079421	4	Expression-matched non-GIM controls
ENSMUSG00000030839	ENSMUSG00000023791	5	Expression-matched non-GIM controls
ENSMUSG00000030839	ENSMUSG00000029094	6	Expression-matched non-GIM controls
ENSMUSG00000030839	ENSMUSG00000030316	7	Expression-matched non-GIM controls
ENSMUSG00000030839	ENSMUSG00000054720	8	Expression-matched non-GIM controls
ENSMUSG00000030839	ENSMUSG00000054720	9	Expression-matched non-GIM controls
ENSMUSG00000030839	ENSMUSG00000040712	10	Expression-matched non-GIM controls
ENSMUSG00000030839	ENSMUSG00000043059	11	Expression-matched non-GIM controls
ENSMUSG00000030839	ENSMUSG00000040620	12	Expression-matched non-GIM controls
ENSMUSG00000030839	ENSMUSG00000036768	13	Expression-matched non-GIM controls
ENSMUSG00000030839	ENSMUSG00000053182	14	Expression-matched non-GIM controls
ENSMUSG00000030839	ENSMUSG00000060012	15	Expression-matched non-GIM controls
ENSMUSG00000030839	ENSMUSG00000040712	16	Expression-matched non-GIM controls
ENSMUSG00000030839	ENSMUSG00000040712	17	Expression-matched non-GIM controls
ENSMUSG00000030839	ENSMUSG00000043059	18	Expression-matched non-GIM controls
ENSMUSG00000030839	ENSMUSG00000032094	19	Expression-matched non-GIM controls
ENSMUSG00000030839	ENSMUSG00000040620	20	Expression-matched non-GIM controls
ENSMUSG00000030861	ENSMUSG00000030498	1	Expression-matched non-GIM controls
ENSMUSG00000030861	ENSMUSG00000052406	2	Expression-matched non-GIM controls
ENSMUSG00000030861	ENSMUSG00000028879	3	Expression-matched non-GIM controls
ENSMUSG00000030861	ENSMUSG00000020956	4	Expression-matched non-GIM controls
ENSMUSG00000030861	ENSMUSG00000030498	5	Expression-matched non-GIM controls
ENSMUSG00000030861	ENSMUSG00000035109	6	Expression-matched non-GIM controls
ENSMUSG00000030861	ENSMUSG00000020334	7	Expression-matched non-GIM controls
ENSMUSG00000030861	ENSMUSG00000057594	8	Expression-matched non-GIM controls
ENSMUSG00000030861	ENSMUSG00000041890	9	Expression-matched non-GIM controls
ENSMUSG00000030861	ENSMUSG00000052302	10	Expression-matched non-GIM controls
ENSMUSG00000030861	ENSMUSG00000035109	11	Expression-matched non-GIM controls
ENSMUSG00000030861	ENSMUSG00000057594	12	Expression-matched non-GIM controls
ENSMUSG00000030861	ENSMUSG00000025404	13	Expression-matched non-GIM controls
ENSMUSG00000030861	ENSMUSG00000030543	14	Expression-matched non-GIM controls
ENSMUSG00000030861	ENSMUSG00000020334	15	Expression-matched non-GIM controls
ENSMUSG00000030861	ENSMUSG00000026088	16	Expression-matched non-GIM controls
ENSMUSG00000030861	ENSMUSG00000025915	17	Expression-matched non-GIM controls
ENSMUSG00000030861	ENSMUSG00000000976	18	Expression-matched non-GIM controls
ENSMUSG00000030861	ENSMUSG00000052302	19	Expression-matched non-GIM controls
ENSMUSG00000030861	ENSMUSG00000020334	20	Expression-matched non-GIM controls
ENSMUSG00000030890	ENSMUSG00000014198	1	Expression-matched non-GIM controls
ENSMUSG00000030890	ENSMUSG00000053877	2	Expression-matched non-GIM controls
ENSMUSG00000030890	ENSMUSG00000014198	3	Expression-matched non-GIM controls
ENSMUSG00000030890	ENSMUSG00000053877	4	Expression-matched non-GIM controls
ENSMUSG00000030890	ENSMUSG00000045106	5	Expression-matched non-GIM controls
ENSMUSG00000030890	ENSMUSG00000078908	6	Expression-matched non-GIM controls
ENSMUSG00000030890	ENSMUSG00000034613	7	Expression-matched non-GIM controls
ENSMUSG00000030890	ENSMUSG00000033684	8	Expression-matched non-GIM controls
ENSMUSG00000030890	ENSMUSG00000095463	9	Expression-matched non-GIM controls
ENSMUSG00000030890	ENSMUSG00000053877	10	Expression-matched non-GIM controls
ENSMUSG00000030890	ENSMUSG00000029528	11	Expression-matched non-GIM controls
ENSMUSG00000030890	ENSMUSG00000033684	12	Expression-matched non-GIM controls
ENSMUSG00000030890	ENSMUSG00000002416	13	Expression-matched non-GIM controls
ENSMUSG00000030890	ENSMUSG00000095463	14	Expression-matched non-GIM controls
ENSMUSG00000030890	ENSMUSG00000095463	15	Expression-matched non-GIM controls
ENSMUSG00000030890	ENSMUSG00000037935	16	Expression-matched non-GIM controls
ENSMUSG00000030890	ENSMUSG00000045106	17	Expression-matched non-GIM controls
ENSMUSG00000030890	ENSMUSG00000030882	18	Expression-matched non-GIM controls
ENSMUSG00000030890	ENSMUSG00000060739	19	Expression-matched non-GIM controls
ENSMUSG00000030890	ENSMUSG00000037935	20	Expression-matched non-GIM controls
ENSMUSG00000030956	ENSMUSG00000025404	1	Expression-matched non-GIM controls
ENSMUSG00000030956	ENSMUSG00000025404	2	Expression-matched non-GIM controls
ENSMUSG00000030956	ENSMUSG00000091742	3	Expression-matched non-GIM controls
ENSMUSG00000030956	ENSMUSG00000026088	4	Expression-matched non-GIM controls
ENSMUSG00000030956	ENSMUSG00000026088	5	Expression-matched non-GIM controls
ENSMUSG00000030956	ENSMUSG00000071202	6	Expression-matched non-GIM controls
ENSMUSG00000030956	ENSMUSG00000057594	7	Expression-matched non-GIM controls
ENSMUSG00000030956	ENSMUSG00000052406	8	Expression-matched non-GIM controls
ENSMUSG00000030956	ENSMUSG00000052406	9	Expression-matched non-GIM controls
ENSMUSG00000030956	ENSMUSG00000020864	10	Expression-matched non-GIM controls
ENSMUSG00000030956	ENSMUSG00000057594	11	Expression-matched non-GIM controls
ENSMUSG00000030956	ENSMUSG00000020864	12	Expression-matched non-GIM controls
ENSMUSG00000030956	ENSMUSG00000021666	13	Expression-matched non-GIM controls
ENSMUSG00000030956	ENSMUSG00000091742	14	Expression-matched non-GIM controls
ENSMUSG00000030956	ENSMUSG00000027257	15	Expression-matched non-GIM controls
ENSMUSG00000030956	ENSMUSG00000071660	16	Expression-matched non-GIM controls
ENSMUSG00000030956	ENSMUSG00000020956	17	Expression-matched non-GIM controls
ENSMUSG00000030956	ENSMUSG00000071202	18	Expression-matched non-GIM controls
ENSMUSG00000030956	ENSMUSG00000057594	19	Expression-matched non-GIM controls
ENSMUSG00000030956	ENSMUSG00000057594	20	Expression-matched non-GIM controls
ENSMUSG00000030960	ENSMUSG00000035109	1	Expression-matched non-GIM controls
ENSMUSG00000030960	ENSMUSG00000027481	2	Expression-matched non-GIM controls
ENSMUSG00000030960	ENSMUSG00000026088	3	Expression-matched non-GIM controls
ENSMUSG00000030960	ENSMUSG00000000976	4	Expression-matched non-GIM controls
ENSMUSG00000030960	ENSMUSG00000025404	5	Expression-matched non-GIM controls
ENSMUSG00000030960	ENSMUSG00000057594	6	Expression-matched non-GIM controls
ENSMUSG00000030960	ENSMUSG00000028879	7	Expression-matched non-GIM controls
ENSMUSG00000030960	ENSMUSG00000071202	8	Expression-matched non-GIM controls
ENSMUSG00000030960	ENSMUSG00000033182	9	Expression-matched non-GIM controls
ENSMUSG00000030960	ENSMUSG00000026088	10	Expression-matched non-GIM controls
ENSMUSG00000030960	ENSMUSG00000033182	11	Expression-matched non-GIM controls
ENSMUSG00000030960	ENSMUSG00000057594	12	Expression-matched non-GIM controls
ENSMUSG00000030960	ENSMUSG00000030543	13	Expression-matched non-GIM controls
ENSMUSG00000030960	ENSMUSG00000000976	14	Expression-matched non-GIM controls
ENSMUSG00000030960	ENSMUSG00000057594	15	Expression-matched non-GIM controls
ENSMUSG00000030960	ENSMUSG00000027481	16	Expression-matched non-GIM controls
ENSMUSG00000030960	ENSMUSG00000052406	17	Expression-matched non-GIM controls
ENSMUSG00000030960	ENSMUSG00000028879	18	Expression-matched non-GIM controls
ENSMUSG00000030960	ENSMUSG00000071202	19	Expression-matched non-GIM controls
ENSMUSG00000030960	ENSMUSG00000033182	20	Expression-matched non-GIM controls
ENSMUSG00000030967	ENSMUSG00000019988	1	Expression-matched non-GIM controls
ENSMUSG00000030967	ENSMUSG00000017721	2	Expression-matched non-GIM controls
ENSMUSG00000030967	ENSMUSG00000017721	3	Expression-matched non-GIM controls
ENSMUSG00000030967	ENSMUSG00000017721	4	Expression-matched non-GIM controls
ENSMUSG00000030967	ENSMUSG00000028467	5	Expression-matched non-GIM controls
ENSMUSG00000030967	ENSMUSG00000037197	6	Expression-matched non-GIM controls
ENSMUSG00000030967	ENSMUSG00000026615	7	Expression-matched non-GIM controls
ENSMUSG00000030967	ENSMUSG00000014786	8	Expression-matched non-GIM controls
ENSMUSG00000030967	ENSMUSG00000027573	9	Expression-matched non-GIM controls
ENSMUSG00000030967	ENSMUSG00000027573	10	Expression-matched non-GIM controls
ENSMUSG00000030967	ENSMUSG00000017721	11	Expression-matched non-GIM controls
ENSMUSG00000030967	ENSMUSG00000004894	12	Expression-matched non-GIM controls
ENSMUSG00000030967	ENSMUSG00000037197	13	Expression-matched non-GIM controls
ENSMUSG00000030967	ENSMUSG00000029330	14	Expression-matched non-GIM controls
ENSMUSG00000030967	ENSMUSG00000037197	15	Expression-matched non-GIM controls
ENSMUSG00000030967	ENSMUSG00000036057	16	Expression-matched non-GIM controls
ENSMUSG00000030967	ENSMUSG00000028551	17	Expression-matched non-GIM controls
ENSMUSG00000030967	ENSMUSG00000004894	18	Expression-matched non-GIM controls
ENSMUSG00000030967	ENSMUSG00000029330	19	Expression-matched non-GIM controls
ENSMUSG00000030967	ENSMUSG00000027575	20	Expression-matched non-GIM controls
ENSMUSG00000030990	ENSMUSG00000024232	1	Expression-matched non-GIM controls
ENSMUSG00000030990	ENSMUSG00000035473	2	Expression-matched non-GIM controls
ENSMUSG00000030990	ENSMUSG00000051223	3	Expression-matched non-GIM controls
ENSMUSG00000030990	ENSMUSG00000035473	4	Expression-matched non-GIM controls
ENSMUSG00000030990	ENSMUSG00000029843	5	Expression-matched non-GIM controls
ENSMUSG00000030990	ENSMUSG00000051223	6	Expression-matched non-GIM controls
ENSMUSG00000030990	ENSMUSG00000031479	7	Expression-matched non-GIM controls
ENSMUSG00000030990	ENSMUSG00000026339	8	Expression-matched non-GIM controls
ENSMUSG00000030990	ENSMUSG00000051223	9	Expression-matched non-GIM controls
ENSMUSG00000030990	ENSMUSG00000038845	10	Expression-matched non-GIM controls
ENSMUSG00000030990	ENSMUSG00000024187	11	Expression-matched non-GIM controls
ENSMUSG00000030990	ENSMUSG00000022892	12	Expression-matched non-GIM controls
ENSMUSG00000030990	ENSMUSG00000003032	13	Expression-matched non-GIM controls
ENSMUSG00000030990	ENSMUSG00000024187	14	Expression-matched non-GIM controls
ENSMUSG00000030990	ENSMUSG00000032042	15	Expression-matched non-GIM controls
ENSMUSG00000030990	ENSMUSG00000052031	16	Expression-matched non-GIM controls
ENSMUSG00000030990	ENSMUSG00000031479	17	Expression-matched non-GIM controls
ENSMUSG00000030990	ENSMUSG00000035473	18	Expression-matched non-GIM controls
ENSMUSG00000030990	ENSMUSG00000022892	19	Expression-matched non-GIM controls
ENSMUSG00000030990	ENSMUSG00000029843	20	Expression-matched non-GIM controls
ENSMUSG00000030994	ENSMUSG00000005469	1	Expression-matched non-GIM controls
ENSMUSG00000030994	ENSMUSG00000020657	2	Expression-matched non-GIM controls
ENSMUSG00000030994	ENSMUSG00000019373	3	Expression-matched non-GIM controls
ENSMUSG00000030994	ENSMUSG00000019373	4	Expression-matched non-GIM controls
ENSMUSG00000030994	ENSMUSG00000005469	5	Expression-matched non-GIM controls
ENSMUSG00000030994	ENSMUSG00000031696	6	Expression-matched non-GIM controls
ENSMUSG00000030994	ENSMUSG00000024870	7	Expression-matched non-GIM controls
ENSMUSG00000030994	ENSMUSG00000019373	8	Expression-matched non-GIM controls
ENSMUSG00000030994	ENSMUSG00000011154	9	Expression-matched non-GIM controls
ENSMUSG00000030994	ENSMUSG00000005469	10	Expression-matched non-GIM controls
ENSMUSG00000030994	ENSMUSG00000006784	11	Expression-matched non-GIM controls
ENSMUSG00000030994	ENSMUSG00000027131	12	Expression-matched non-GIM controls
ENSMUSG00000030994	ENSMUSG00000027131	13	Expression-matched non-GIM controls
ENSMUSG00000030994	ENSMUSG00000036196	14	Expression-matched non-GIM controls
ENSMUSG00000030994	ENSMUSG00000002205	15	Expression-matched non-GIM controls
ENSMUSG00000030994	ENSMUSG00000027498	16	Expression-matched non-GIM controls
ENSMUSG00000030994	ENSMUSG00000020657	17	Expression-matched non-GIM controls
ENSMUSG00000030994	ENSMUSG00000074748	18	Expression-matched non-GIM controls
ENSMUSG00000030994	ENSMUSG00000027131	19	Expression-matched non-GIM controls
ENSMUSG00000030994	ENSMUSG00000021901	20	Expression-matched non-GIM controls
ENSMUSG00000031024	ENSMUSG00000024583	1	Expression-matched non-GIM controls
ENSMUSG00000031024	ENSMUSG00000008855	2	Expression-matched non-GIM controls
ENSMUSG00000031024	ENSMUSG00000078440	3	Expression-matched non-GIM controls
ENSMUSG00000031024	ENSMUSG00000033020	4	Expression-matched non-GIM controls
ENSMUSG00000031024	ENSMUSG00000039756	5	Expression-matched non-GIM controls
ENSMUSG00000031024	ENSMUSG00000037316	6	Expression-matched non-GIM controls
ENSMUSG00000031024	ENSMUSG00000063900	7	Expression-matched non-GIM controls
ENSMUSG00000031024	ENSMUSG00000039756	8	Expression-matched non-GIM controls
ENSMUSG00000031024	ENSMUSG00000004018	9	Expression-matched non-GIM controls
ENSMUSG00000031024	ENSMUSG00000029209	10	Expression-matched non-GIM controls
ENSMUSG00000031024	ENSMUSG00000022814	11	Expression-matched non-GIM controls
ENSMUSG00000031024	ENSMUSG00000004018	12	Expression-matched non-GIM controls
ENSMUSG00000031024	ENSMUSG00000037316	13	Expression-matched non-GIM controls
ENSMUSG00000031024	ENSMUSG00000033805	14	Expression-matched non-GIM controls
ENSMUSG00000031024	ENSMUSG00000021236	15	Expression-matched non-GIM controls
ENSMUSG00000031024	ENSMUSG00000004018	16	Expression-matched non-GIM controls
ENSMUSG00000031024	ENSMUSG00000058267	17	Expression-matched non-GIM controls
ENSMUSG00000031024	ENSMUSG00000020079	18	Expression-matched non-GIM controls
ENSMUSG00000031024	ENSMUSG00000063900	19	Expression-matched non-GIM controls
ENSMUSG00000031024	ENSMUSG00000028563	20	Expression-matched non-GIM controls
ENSMUSG00000031026	ENSMUSG00000033707	1	Expression-matched non-GIM controls
ENSMUSG00000031026	ENSMUSG00000086322	2	Expression-matched non-GIM controls
ENSMUSG00000031026	ENSMUSG00000030166	3	Expression-matched non-GIM controls
ENSMUSG00000031026	ENSMUSG00000024552	4	Expression-matched non-GIM controls
ENSMUSG00000031026	ENSMUSG00000000581	5	Expression-matched non-GIM controls
ENSMUSG00000031026	ENSMUSG00000086322	6	Expression-matched non-GIM controls
ENSMUSG00000031026	ENSMUSG00000028967	7	Expression-matched non-GIM controls
ENSMUSG00000031026	ENSMUSG00000033707	8	Expression-matched non-GIM controls
ENSMUSG00000031026	ENSMUSG00000028063	9	Expression-matched non-GIM controls
ENSMUSG00000031026	ENSMUSG00000060032	10	Expression-matched non-GIM controls
ENSMUSG00000031026	ENSMUSG00000030166	11	Expression-matched non-GIM controls
ENSMUSG00000031026	ENSMUSG00000027107	12	Expression-matched non-GIM controls
ENSMUSG00000031026	ENSMUSG00000033707	13	Expression-matched non-GIM controls
ENSMUSG00000031026	ENSMUSG00000027107	14	Expression-matched non-GIM controls
ENSMUSG00000031026	ENSMUSG00000091243	15	Expression-matched non-GIM controls
ENSMUSG00000031026	ENSMUSG00000033707	16	Expression-matched non-GIM controls
ENSMUSG00000031026	ENSMUSG00000015363	17	Expression-matched non-GIM controls
ENSMUSG00000031026	ENSMUSG00000060032	18	Expression-matched non-GIM controls
ENSMUSG00000031026	ENSMUSG00000030166	19	Expression-matched non-GIM controls
ENSMUSG00000031026	ENSMUSG00000024552	20	Expression-matched non-GIM controls
ENSMUSG00000031028	ENSMUSG00000056665	1	Expression-matched non-GIM controls
ENSMUSG00000031028	ENSMUSG00000018572	2	Expression-matched non-GIM controls
ENSMUSG00000031028	ENSMUSG00000015488	3	Expression-matched non-GIM controls
ENSMUSG00000031028	ENSMUSG00000075033	4	Expression-matched non-GIM controls
ENSMUSG00000031028	ENSMUSG00000029634	5	Expression-matched non-GIM controls
ENSMUSG00000031028	ENSMUSG00000039048	6	Expression-matched non-GIM controls
ENSMUSG00000031028	ENSMUSG00000011751	7	Expression-matched non-GIM controls
ENSMUSG00000031028	ENSMUSG00000039701	8	Expression-matched non-GIM controls
ENSMUSG00000031028	ENSMUSG00000017405	9	Expression-matched non-GIM controls
ENSMUSG00000031028	ENSMUSG00000039048	10	Expression-matched non-GIM controls
ENSMUSG00000031028	ENSMUSG00000042388	11	Expression-matched non-GIM controls
ENSMUSG00000031028	ENSMUSG00000028468	12	Expression-matched non-GIM controls
ENSMUSG00000031028	ENSMUSG00000026516	13	Expression-matched non-GIM controls
ENSMUSG00000031028	ENSMUSG00000075033	14	Expression-matched non-GIM controls
ENSMUSG00000031028	ENSMUSG00000018572	15	Expression-matched non-GIM controls
ENSMUSG00000031028	ENSMUSG00000027303	16	Expression-matched non-GIM controls
ENSMUSG00000031028	ENSMUSG00000075033	17	Expression-matched non-GIM controls
ENSMUSG00000031028	ENSMUSG00000011751	18	Expression-matched non-GIM controls
ENSMUSG00000031028	ENSMUSG00000042388	19	Expression-matched non-GIM controls
ENSMUSG00000031028	ENSMUSG00000028468	20	Expression-matched non-GIM controls
ENSMUSG00000031075	ENSMUSG00000024556	1	Expression-matched non-GIM controls
ENSMUSG00000031075	ENSMUSG00000000296	2	Expression-matched non-GIM controls
ENSMUSG00000031075	ENSMUSG00000029312	3	Expression-matched non-GIM controls
ENSMUSG00000031075	ENSMUSG00000024556	4	Expression-matched non-GIM controls
ENSMUSG00000031075	ENSMUSG00000029482	5	Expression-matched non-GIM controls
ENSMUSG00000031075	ENSMUSG00000029482	6	Expression-matched non-GIM controls
ENSMUSG00000031075	ENSMUSG00000040463	7	Expression-matched non-GIM controls
ENSMUSG00000031075	ENSMUSG00000040463	8	Expression-matched non-GIM controls
ENSMUSG00000031075	ENSMUSG00000029482	9	Expression-matched non-GIM controls
ENSMUSG00000031075	ENSMUSG00000025395	10	Expression-matched non-GIM controls
ENSMUSG00000031075	ENSMUSG00000025395	11	Expression-matched non-GIM controls
ENSMUSG00000031075	ENSMUSG00000040463	12	Expression-matched non-GIM controls
ENSMUSG00000031075	ENSMUSG00000027525	13	Expression-matched non-GIM controls
ENSMUSG00000031075	ENSMUSG00000027845	14	Expression-matched non-GIM controls
ENSMUSG00000031075	ENSMUSG00000002458	15	Expression-matched non-GIM controls
ENSMUSG00000031075	ENSMUSG00000002458	16	Expression-matched non-GIM controls
ENSMUSG00000031075	ENSMUSG00000000827	17	Expression-matched non-GIM controls
ENSMUSG00000031075	ENSMUSG00000029312	18	Expression-matched non-GIM controls
ENSMUSG00000031075	ENSMUSG00000020137	19	Expression-matched non-GIM controls
ENSMUSG00000031075	ENSMUSG00000090264	20	Expression-matched non-GIM controls
ENSMUSG00000031452	ENSMUSG00000078161	1	Expression-matched non-GIM controls
ENSMUSG00000031452	ENSMUSG00000045521	2	Expression-matched non-GIM controls
ENSMUSG00000031452	ENSMUSG00000035790	3	Expression-matched non-GIM controls
ENSMUSG00000031452	ENSMUSG00000078161	4	Expression-matched non-GIM controls
ENSMUSG00000031452	ENSMUSG00000046723	5	Expression-matched non-GIM controls
ENSMUSG00000031452	ENSMUSG00000022789	6	Expression-matched non-GIM controls
ENSMUSG00000031452	ENSMUSG00000062012	7	Expression-matched non-GIM controls
ENSMUSG00000031452	ENSMUSG00000062012	8	Expression-matched non-GIM controls
ENSMUSG00000031452	ENSMUSG00000054523	9	Expression-matched non-GIM controls
ENSMUSG00000031452	ENSMUSG00000045521	10	Expression-matched non-GIM controls
ENSMUSG00000031452	ENSMUSG00000018932	11	Expression-matched non-GIM controls
ENSMUSG00000031452	ENSMUSG00000043060	12	Expression-matched non-GIM controls
ENSMUSG00000031452	ENSMUSG00000054033	13	Expression-matched non-GIM controls
ENSMUSG00000031452	ENSMUSG00000046282	14	Expression-matched non-GIM controls
ENSMUSG00000031452	ENSMUSG00000042628	15	Expression-matched non-GIM controls
ENSMUSG00000031452	ENSMUSG00000078161	16	Expression-matched non-GIM controls
ENSMUSG00000031452	ENSMUSG00000079334	17	Expression-matched non-GIM controls
ENSMUSG00000031452	ENSMUSG00000033166	18	Expression-matched non-GIM controls
ENSMUSG00000031452	ENSMUSG00000042628	19	Expression-matched non-GIM controls
ENSMUSG00000031452	ENSMUSG00000026182	20	Expression-matched non-GIM controls
ENSMUSG00000031461	ENSMUSG00000031919	1	Expression-matched non-GIM controls
ENSMUSG00000031461	ENSMUSG00000063268	2	Expression-matched non-GIM controls
ENSMUSG00000031461	ENSMUSG00000026726	3	Expression-matched non-GIM controls
ENSMUSG00000031461	ENSMUSG00000025921	4	Expression-matched non-GIM controls
ENSMUSG00000031461	ENSMUSG00000032332	5	Expression-matched non-GIM controls
ENSMUSG00000031461	ENSMUSG00000035834	6	Expression-matched non-GIM controls
ENSMUSG00000031461	ENSMUSG00000024528	7	Expression-matched non-GIM controls
ENSMUSG00000031461	ENSMUSG00000032724	8	Expression-matched non-GIM controls
ENSMUSG00000031461	ENSMUSG00000013698	9	Expression-matched non-GIM controls
ENSMUSG00000031461	ENSMUSG00000032332	10	Expression-matched non-GIM controls
ENSMUSG00000031461	ENSMUSG00000035834	11	Expression-matched non-GIM controls
ENSMUSG00000031461	ENSMUSG00000025921	12	Expression-matched non-GIM controls
ENSMUSG00000031461	ENSMUSG00000049119	13	Expression-matched non-GIM controls
ENSMUSG00000031461	ENSMUSG00000035234	14	Expression-matched non-GIM controls
ENSMUSG00000031461	ENSMUSG00000092592	15	Expression-matched non-GIM controls
ENSMUSG00000031461	ENSMUSG00000025404	16	Expression-matched non-GIM controls
ENSMUSG00000031461	ENSMUSG00000035234	17	Expression-matched non-GIM controls
ENSMUSG00000031461	ENSMUSG00000025340	18	Expression-matched non-GIM controls
ENSMUSG00000031461	ENSMUSG00000032724	19	Expression-matched non-GIM controls
ENSMUSG00000031461	ENSMUSG00000035834	20	Expression-matched non-GIM controls
ENSMUSG00000031481	ENSMUSG00000031527	1	Expression-matched non-GIM controls
ENSMUSG00000031481	ENSMUSG00000029440	2	Expression-matched non-GIM controls
ENSMUSG00000031481	ENSMUSG00000026280	3	Expression-matched non-GIM controls
ENSMUSG00000031481	ENSMUSG00000040234	4	Expression-matched non-GIM controls
ENSMUSG00000031481	ENSMUSG00000029221	5	Expression-matched non-GIM controls
ENSMUSG00000031481	ENSMUSG00000053483	6	Expression-matched non-GIM controls
ENSMUSG00000031481	ENSMUSG00000029440	7	Expression-matched non-GIM controls
ENSMUSG00000031481	ENSMUSG00000029440	8	Expression-matched non-GIM controls
ENSMUSG00000031481	ENSMUSG00000053801	9	Expression-matched non-GIM controls
ENSMUSG00000031481	ENSMUSG00000028161	10	Expression-matched non-GIM controls
ENSMUSG00000031481	ENSMUSG00000037390	11	Expression-matched non-GIM controls
ENSMUSG00000031481	ENSMUSG00000029440	12	Expression-matched non-GIM controls
ENSMUSG00000031481	ENSMUSG00000026280	13	Expression-matched non-GIM controls
ENSMUSG00000031481	ENSMUSG00000037390	14	Expression-matched non-GIM controls
ENSMUSG00000031481	ENSMUSG00000029440	15	Expression-matched non-GIM controls
ENSMUSG00000031481	ENSMUSG00000075054	16	Expression-matched non-GIM controls
ENSMUSG00000031481	ENSMUSG00000029221	17	Expression-matched non-GIM controls
ENSMUSG00000031481	ENSMUSG00000032425	18	Expression-matched non-GIM controls
ENSMUSG00000031481	ENSMUSG00000046994	19	Expression-matched non-GIM controls
ENSMUSG00000031481	ENSMUSG00000031527	20	Expression-matched non-GIM controls
ENSMUSG00000031490	ENSMUSG00000034265	1	Expression-matched non-GIM controls
ENSMUSG00000031490	ENSMUSG00000030315	2	Expression-matched non-GIM controls
ENSMUSG00000031490	ENSMUSG00000034265	3	Expression-matched non-GIM controls
ENSMUSG00000031490	ENSMUSG00000034265	4	Expression-matched non-GIM controls
ENSMUSG00000031490	ENSMUSG00000029094	5	Expression-matched non-GIM controls
ENSMUSG00000031490	ENSMUSG00000025044	6	Expression-matched non-GIM controls
ENSMUSG00000031490	ENSMUSG00000036768	7	Expression-matched non-GIM controls
ENSMUSG00000031490	ENSMUSG00000044813	8	Expression-matched non-GIM controls
ENSMUSG00000031490	ENSMUSG00000030315	9	Expression-matched non-GIM controls
ENSMUSG00000031490	ENSMUSG00000026473	10	Expression-matched non-GIM controls
ENSMUSG00000031490	ENSMUSG00000026102	11	Expression-matched non-GIM controls
ENSMUSG00000031490	ENSMUSG00000049420	12	Expression-matched non-GIM controls
ENSMUSG00000031490	ENSMUSG00000029094	13	Expression-matched non-GIM controls
ENSMUSG00000031490	ENSMUSG00000049420	14	Expression-matched non-GIM controls
ENSMUSG00000031490	ENSMUSG00000021278	15	Expression-matched non-GIM controls
ENSMUSG00000031490	ENSMUSG00000002105	16	Expression-matched non-GIM controls
ENSMUSG00000031490	ENSMUSG00000026102	17	Expression-matched non-GIM controls
ENSMUSG00000031490	ENSMUSG00000049420	18	Expression-matched non-GIM controls
ENSMUSG00000031490	ENSMUSG00000026473	19	Expression-matched non-GIM controls
ENSMUSG00000031490	ENSMUSG00000002105	20	Expression-matched non-GIM controls
ENSMUSG00000031509	ENSMUSG00000036315	1	Expression-matched non-GIM controls
ENSMUSG00000031509	ENSMUSG00000069308	2	Expression-matched non-GIM controls
ENSMUSG00000031509	ENSMUSG00000014243	3	Expression-matched non-GIM controls
ENSMUSG00000031509	ENSMUSG00000036315	4	Expression-matched non-GIM controls
ENSMUSG00000031509	ENSMUSG00000022615	5	Expression-matched non-GIM controls
ENSMUSG00000031509	ENSMUSG00000024346	6	Expression-matched non-GIM controls
ENSMUSG00000031509	ENSMUSG00000050705	7	Expression-matched non-GIM controls
ENSMUSG00000031509	ENSMUSG00000031637	8	Expression-matched non-GIM controls
ENSMUSG00000031509	ENSMUSG00000014243	9	Expression-matched non-GIM controls
ENSMUSG00000031509	ENSMUSG00000021012	10	Expression-matched non-GIM controls
ENSMUSG00000031509	ENSMUSG00000011306	11	Expression-matched non-GIM controls
ENSMUSG00000031509	ENSMUSG00000011306	12	Expression-matched non-GIM controls
ENSMUSG00000031509	ENSMUSG00000036315	13	Expression-matched non-GIM controls
ENSMUSG00000031509	ENSMUSG00000040424	14	Expression-matched non-GIM controls
ENSMUSG00000031509	ENSMUSG00000011306	15	Expression-matched non-GIM controls
ENSMUSG00000031509	ENSMUSG00000024346	16	Expression-matched non-GIM controls
ENSMUSG00000031509	ENSMUSG00000029601	17	Expression-matched non-GIM controls
ENSMUSG00000031509	ENSMUSG00000029723	18	Expression-matched non-GIM controls
ENSMUSG00000031509	ENSMUSG00000021012	19	Expression-matched non-GIM controls
ENSMUSG00000031509	ENSMUSG00000038987	20	Expression-matched non-GIM controls
ENSMUSG00000031511	ENSMUSG00000049680	1	Expression-matched non-GIM controls
ENSMUSG00000031511	ENSMUSG00000054280	2	Expression-matched non-GIM controls
ENSMUSG00000031511	ENSMUSG00000042055	3	Expression-matched non-GIM controls
ENSMUSG00000031511	ENSMUSG00000054280	4	Expression-matched non-GIM controls
ENSMUSG00000031511	ENSMUSG00000026785	5	Expression-matched non-GIM controls
ENSMUSG00000031511	ENSMUSG00000038866	6	Expression-matched non-GIM controls
ENSMUSG00000031511	ENSMUSG00000025817	7	Expression-matched non-GIM controls
ENSMUSG00000031511	ENSMUSG00000006005	8	Expression-matched non-GIM controls
ENSMUSG00000031511	ENSMUSG00000029782	9	Expression-matched non-GIM controls
ENSMUSG00000031511	ENSMUSG00000025817	10	Expression-matched non-GIM controls
ENSMUSG00000031511	ENSMUSG00000049680	11	Expression-matched non-GIM controls
ENSMUSG00000031511	ENSMUSG00000028943	12	Expression-matched non-GIM controls
ENSMUSG00000031511	ENSMUSG00000014873	13	Expression-matched non-GIM controls
ENSMUSG00000031511	ENSMUSG00000049680	14	Expression-matched non-GIM controls
ENSMUSG00000031511	ENSMUSG00000079470	15	Expression-matched non-GIM controls
ENSMUSG00000031511	ENSMUSG00000006005	16	Expression-matched non-GIM controls
ENSMUSG00000031511	ENSMUSG00000038500	17	Expression-matched non-GIM controls
ENSMUSG00000031511	ENSMUSG00000026785	18	Expression-matched non-GIM controls
ENSMUSG00000031511	ENSMUSG00000000441	19	Expression-matched non-GIM controls
ENSMUSG00000031511	ENSMUSG00000054280	20	Expression-matched non-GIM controls
ENSMUSG00000031512	ENSMUSG00000054523	1	Expression-matched non-GIM controls
ENSMUSG00000031512	ENSMUSG00000062012	2	Expression-matched non-GIM controls
ENSMUSG00000031512	ENSMUSG00000093930	3	Expression-matched non-GIM controls
ENSMUSG00000031512	ENSMUSG00000022789	4	Expression-matched non-GIM controls
ENSMUSG00000031512	ENSMUSG00000079334	5	Expression-matched non-GIM controls
ENSMUSG00000031512	ENSMUSG00000026182	6	Expression-matched non-GIM controls
ENSMUSG00000031512	ENSMUSG00000054523	7	Expression-matched non-GIM controls
ENSMUSG00000031512	ENSMUSG00000054033	8	Expression-matched non-GIM controls
ENSMUSG00000031512	ENSMUSG00000054523	9	Expression-matched non-GIM controls
ENSMUSG00000031512	ENSMUSG00000042628	10	Expression-matched non-GIM controls
ENSMUSG00000031512	ENSMUSG00000032412	11	Expression-matched non-GIM controls
ENSMUSG00000031512	ENSMUSG00000043060	12	Expression-matched non-GIM controls
ENSMUSG00000031512	ENSMUSG00000078161	13	Expression-matched non-GIM controls
ENSMUSG00000031512	ENSMUSG00000062012	14	Expression-matched non-GIM controls
ENSMUSG00000031512	ENSMUSG00000046723	15	Expression-matched non-GIM controls
ENSMUSG00000031512	ENSMUSG00000059430	16	Expression-matched non-GIM controls
ENSMUSG00000031512	ENSMUSG00000046282	17	Expression-matched non-GIM controls
ENSMUSG00000031512	ENSMUSG00000046282	18	Expression-matched non-GIM controls
ENSMUSG00000031512	ENSMUSG00000045521	19	Expression-matched non-GIM controls
ENSMUSG00000031512	ENSMUSG00000062012	20	Expression-matched non-GIM controls
ENSMUSG00000031518	ENSMUSG00000024387	1	Expression-matched non-GIM controls
ENSMUSG00000031518	ENSMUSG00000067274	2	Expression-matched non-GIM controls
ENSMUSG00000031518	ENSMUSG00000047720	3	Expression-matched non-GIM controls
ENSMUSG00000031518	ENSMUSG00000021902	4	Expression-matched non-GIM controls
ENSMUSG00000031518	ENSMUSG00000052075	5	Expression-matched non-GIM controls
ENSMUSG00000031518	ENSMUSG00000029769	6	Expression-matched non-GIM controls
ENSMUSG00000031518	ENSMUSG00000003341	7	Expression-matched non-GIM controls
ENSMUSG00000031518	ENSMUSG00000050996	8	Expression-matched non-GIM controls
ENSMUSG00000031518	ENSMUSG00000031068	9	Expression-matched non-GIM controls
ENSMUSG00000031518	ENSMUSG00000037062	10	Expression-matched non-GIM controls
ENSMUSG00000031518	ENSMUSG00000037062	11	Expression-matched non-GIM controls
ENSMUSG00000031518	ENSMUSG00000050107	12	Expression-matched non-GIM controls
ENSMUSG00000031518	ENSMUSG00000035785	13	Expression-matched non-GIM controls
ENSMUSG00000031518	ENSMUSG00000037062	14	Expression-matched non-GIM controls
ENSMUSG00000031518	ENSMUSG00000067274	15	Expression-matched non-GIM controls
ENSMUSG00000031518	ENSMUSG00000024608	16	Expression-matched non-GIM controls
ENSMUSG00000031518	ENSMUSG00000021902	17	Expression-matched non-GIM controls
ENSMUSG00000031518	ENSMUSG00000050996	18	Expression-matched non-GIM controls
ENSMUSG00000031518	ENSMUSG00000007892	19	Expression-matched non-GIM controls
ENSMUSG00000031518	ENSMUSG00000024387	20	Expression-matched non-GIM controls
ENSMUSG00000031529	ENSMUSG00000035473	1	Expression-matched non-GIM controls
ENSMUSG00000031529	ENSMUSG00000022200	2	Expression-matched non-GIM controls
ENSMUSG00000031529	ENSMUSG00000046240	3	Expression-matched non-GIM controls
ENSMUSG00000031529	ENSMUSG00000019173	4	Expression-matched non-GIM controls
ENSMUSG00000031529	ENSMUSG00000003032	5	Expression-matched non-GIM controls
ENSMUSG00000031529	ENSMUSG00000052031	6	Expression-matched non-GIM controls
ENSMUSG00000031529	ENSMUSG00000051223	7	Expression-matched non-GIM controls
ENSMUSG00000031529	ENSMUSG00000096740	8	Expression-matched non-GIM controls
ENSMUSG00000031529	ENSMUSG00000027222	9	Expression-matched non-GIM controls
ENSMUSG00000031529	ENSMUSG00000032604	10	Expression-matched non-GIM controls
ENSMUSG00000031529	ENSMUSG00000022200	11	Expression-matched non-GIM controls
ENSMUSG00000031529	ENSMUSG00000027222	12	Expression-matched non-GIM controls
ENSMUSG00000031529	ENSMUSG00000032042	13	Expression-matched non-GIM controls
ENSMUSG00000031529	ENSMUSG00000051223	14	Expression-matched non-GIM controls
ENSMUSG00000031529	ENSMUSG00000041161	15	Expression-matched non-GIM controls
ENSMUSG00000031529	ENSMUSG00000022200	16	Expression-matched non-GIM controls
ENSMUSG00000031529	ENSMUSG00000040034	17	Expression-matched non-GIM controls
ENSMUSG00000031529	ENSMUSG00000096740	18	Expression-matched non-GIM controls
ENSMUSG00000031529	ENSMUSG00000093930	19	Expression-matched non-GIM controls
ENSMUSG00000031529	ENSMUSG00000033379	20	Expression-matched non-GIM controls
ENSMUSG00000031539	ENSMUSG00000039701	1	Expression-matched non-GIM controls
ENSMUSG00000031539	ENSMUSG00000039701	2	Expression-matched non-GIM controls
ENSMUSG00000031539	ENSMUSG00000034974	3	Expression-matched non-GIM controls
ENSMUSG00000031539	ENSMUSG00000000826	4	Expression-matched non-GIM controls
ENSMUSG00000031539	ENSMUSG00000031889	5	Expression-matched non-GIM controls
ENSMUSG00000031539	ENSMUSG00000031889	6	Expression-matched non-GIM controls
ENSMUSG00000031539	ENSMUSG00000011751	7	Expression-matched non-GIM controls
ENSMUSG00000031539	ENSMUSG00000011751	8	Expression-matched non-GIM controls
ENSMUSG00000031539	ENSMUSG00000017405	9	Expression-matched non-GIM controls
ENSMUSG00000031539	ENSMUSG00000039048	10	Expression-matched non-GIM controls
ENSMUSG00000031539	ENSMUSG00000022526	11	Expression-matched non-GIM controls
ENSMUSG00000031539	ENSMUSG00000028646	12	Expression-matched non-GIM controls
ENSMUSG00000031539	ENSMUSG00000031442	13	Expression-matched non-GIM controls
ENSMUSG00000031539	ENSMUSG00000031889	14	Expression-matched non-GIM controls
ENSMUSG00000031539	ENSMUSG00000052798	15	Expression-matched non-GIM controls
ENSMUSG00000031539	ENSMUSG00000034974	16	Expression-matched non-GIM controls
ENSMUSG00000031539	ENSMUSG00000011751	17	Expression-matched non-GIM controls
ENSMUSG00000031539	ENSMUSG00000052798	18	Expression-matched non-GIM controls
ENSMUSG00000031539	ENSMUSG00000031442	19	Expression-matched non-GIM controls
ENSMUSG00000031539	ENSMUSG00000031537	20	Expression-matched non-GIM controls
ENSMUSG00000031561	ENSMUSG00000035472	1	Expression-matched non-GIM controls
ENSMUSG00000031561	ENSMUSG00000035472	2	Expression-matched non-GIM controls
ENSMUSG00000031561	ENSMUSG00000031488	3	Expression-matched non-GIM controls
ENSMUSG00000031561	ENSMUSG00000055945	4	Expression-matched non-GIM controls
ENSMUSG00000031561	ENSMUSG00000035472	5	Expression-matched non-GIM controls
ENSMUSG00000031561	ENSMUSG00000009575	6	Expression-matched non-GIM controls
ENSMUSG00000031561	ENSMUSG00000020027	7	Expression-matched non-GIM controls
ENSMUSG00000031561	ENSMUSG00000027893	8	Expression-matched non-GIM controls
ENSMUSG00000031561	ENSMUSG00000002797	9	Expression-matched non-GIM controls
ENSMUSG00000031561	ENSMUSG00000022604	10	Expression-matched non-GIM controls
ENSMUSG00000031561	ENSMUSG00000018583	11	Expression-matched non-GIM controls
ENSMUSG00000031561	ENSMUSG00000009575	12	Expression-matched non-GIM controls
ENSMUSG00000031561	ENSMUSG00000018583	13	Expression-matched non-GIM controls
ENSMUSG00000031561	ENSMUSG00000096199	14	Expression-matched non-GIM controls
ENSMUSG00000031561	ENSMUSG00000005299	15	Expression-matched non-GIM controls
ENSMUSG00000031561	ENSMUSG00000096199	16	Expression-matched non-GIM controls
ENSMUSG00000031561	ENSMUSG00000009575	17	Expression-matched non-GIM controls
ENSMUSG00000031561	ENSMUSG00000037761	18	Expression-matched non-GIM controls
ENSMUSG00000031561	ENSMUSG00000002797	19	Expression-matched non-GIM controls
ENSMUSG00000031561	ENSMUSG00000020027	20	Expression-matched non-GIM controls
ENSMUSG00000031576	ENSMUSG00000014226	1	Expression-matched non-GIM controls
ENSMUSG00000031576	ENSMUSG00000033543	2	Expression-matched non-GIM controls
ENSMUSG00000031576	ENSMUSG00000050705	3	Expression-matched non-GIM controls
ENSMUSG00000031576	ENSMUSG00000011306	4	Expression-matched non-GIM controls
ENSMUSG00000031576	ENSMUSG00000011306	5	Expression-matched non-GIM controls
ENSMUSG00000031576	ENSMUSG00000050705	6	Expression-matched non-GIM controls
ENSMUSG00000031576	ENSMUSG00000024800	7	Expression-matched non-GIM controls
ENSMUSG00000031576	ENSMUSG00000032023	8	Expression-matched non-GIM controls
ENSMUSG00000031576	ENSMUSG00000024800	9	Expression-matched non-GIM controls
ENSMUSG00000031576	ENSMUSG00000032023	10	Expression-matched non-GIM controls
ENSMUSG00000031576	ENSMUSG00000019782	11	Expression-matched non-GIM controls
ENSMUSG00000031576	ENSMUSG00000050705	12	Expression-matched non-GIM controls
ENSMUSG00000031576	ENSMUSG00000061904	13	Expression-matched non-GIM controls
ENSMUSG00000031576	ENSMUSG00000050705	14	Expression-matched non-GIM controls
ENSMUSG00000031576	ENSMUSG00000016637	15	Expression-matched non-GIM controls
ENSMUSG00000031576	ENSMUSG00000024800	16	Expression-matched non-GIM controls
ENSMUSG00000031576	ENSMUSG00000019782	17	Expression-matched non-GIM controls
ENSMUSG00000031576	ENSMUSG00000025474	18	Expression-matched non-GIM controls
ENSMUSG00000031576	ENSMUSG00000041035	19	Expression-matched non-GIM controls
ENSMUSG00000031576	ENSMUSG00000031637	20	Expression-matched non-GIM controls
ENSMUSG00000031578	ENSMUSG00000004626	1	Expression-matched non-GIM controls
ENSMUSG00000031578	ENSMUSG00000039828	2	Expression-matched non-GIM controls
ENSMUSG00000031578	ENSMUSG00000042419	3	Expression-matched non-GIM controls
ENSMUSG00000031578	ENSMUSG00000078440	4	Expression-matched non-GIM controls
ENSMUSG00000031578	ENSMUSG00000002455	5	Expression-matched non-GIM controls
ENSMUSG00000031578	ENSMUSG00000019470	6	Expression-matched non-GIM controls
ENSMUSG00000031578	ENSMUSG00000030612	7	Expression-matched non-GIM controls
ENSMUSG00000031578	ENSMUSG00000039828	8	Expression-matched non-GIM controls
ENSMUSG00000031578	ENSMUSG00000004018	9	Expression-matched non-GIM controls
ENSMUSG00000031578	ENSMUSG00000031016	10	Expression-matched non-GIM controls
ENSMUSG00000031578	ENSMUSG00000032290	11	Expression-matched non-GIM controls
ENSMUSG00000031578	ENSMUSG00000002455	12	Expression-matched non-GIM controls
ENSMUSG00000031578	ENSMUSG00000027865	13	Expression-matched non-GIM controls
ENSMUSG00000031578	ENSMUSG00000004018	14	Expression-matched non-GIM controls
ENSMUSG00000031578	ENSMUSG00000024583	15	Expression-matched non-GIM controls
ENSMUSG00000031578	ENSMUSG00000063900	16	Expression-matched non-GIM controls
ENSMUSG00000031578	ENSMUSG00000026698	17	Expression-matched non-GIM controls
ENSMUSG00000031578	ENSMUSG00000004626	18	Expression-matched non-GIM controls
ENSMUSG00000031578	ENSMUSG00000042419	19	Expression-matched non-GIM controls
ENSMUSG00000031578	ENSMUSG00000063900	20	Expression-matched non-GIM controls
ENSMUSG00000031584	ENSMUSG00000023791	1	Expression-matched non-GIM controls
ENSMUSG00000031584	ENSMUSG00000060012	2	Expression-matched non-GIM controls
ENSMUSG00000031584	ENSMUSG00000034974	3	Expression-matched non-GIM controls
ENSMUSG00000031584	ENSMUSG00000041272	4	Expression-matched non-GIM controls
ENSMUSG00000031584	ENSMUSG00000089669	5	Expression-matched non-GIM controls
ENSMUSG00000031584	ENSMUSG00000060012	6	Expression-matched non-GIM controls
ENSMUSG00000031584	ENSMUSG00000089669	7	Expression-matched non-GIM controls
ENSMUSG00000031584	ENSMUSG00000027536	8	Expression-matched non-GIM controls
ENSMUSG00000031584	ENSMUSG00000043059	9	Expression-matched non-GIM controls
ENSMUSG00000031584	ENSMUSG00000023791	10	Expression-matched non-GIM controls
ENSMUSG00000031584	ENSMUSG00000005873	11	Expression-matched non-GIM controls
ENSMUSG00000031584	ENSMUSG00000041272	12	Expression-matched non-GIM controls
ENSMUSG00000031584	ENSMUSG00000040620	13	Expression-matched non-GIM controls
ENSMUSG00000031584	ENSMUSG00000016933	14	Expression-matched non-GIM controls
ENSMUSG00000031584	ENSMUSG00000056917	15	Expression-matched non-GIM controls
ENSMUSG00000031584	ENSMUSG00000043059	16	Expression-matched non-GIM controls
ENSMUSG00000031584	ENSMUSG00000040620	17	Expression-matched non-GIM controls
ENSMUSG00000031584	ENSMUSG00000032537	18	Expression-matched non-GIM controls
ENSMUSG00000031584	ENSMUSG00000041272	19	Expression-matched non-GIM controls
ENSMUSG00000031584	ENSMUSG00000056917	20	Expression-matched non-GIM controls
ENSMUSG00000031617	ENSMUSG00000090777	1	Expression-matched non-GIM controls
ENSMUSG00000031617	ENSMUSG00000033707	2	Expression-matched non-GIM controls
ENSMUSG00000031617	ENSMUSG00000044921	3	Expression-matched non-GIM controls
ENSMUSG00000031617	ENSMUSG00000028967	4	Expression-matched non-GIM controls
ENSMUSG00000031617	ENSMUSG00000029657	5	Expression-matched non-GIM controls
ENSMUSG00000031617	ENSMUSG00000015363	6	Expression-matched non-GIM controls
ENSMUSG00000031617	ENSMUSG00000021622	7	Expression-matched non-GIM controls
ENSMUSG00000031617	ENSMUSG00000032667	8	Expression-matched non-GIM controls
ENSMUSG00000031617	ENSMUSG00000070564	9	Expression-matched non-GIM controls
ENSMUSG00000031617	ENSMUSG00000022738	10	Expression-matched non-GIM controls
ENSMUSG00000031617	ENSMUSG00000024552	11	Expression-matched non-GIM controls
ENSMUSG00000031617	ENSMUSG00000032667	12	Expression-matched non-GIM controls
ENSMUSG00000031617	ENSMUSG00000024552	13	Expression-matched non-GIM controls
ENSMUSG00000031617	ENSMUSG00000026484	14	Expression-matched non-GIM controls
ENSMUSG00000031617	ENSMUSG00000021622	15	Expression-matched non-GIM controls
ENSMUSG00000031617	ENSMUSG00000090777	16	Expression-matched non-GIM controls
ENSMUSG00000031617	ENSMUSG00000090777	17	Expression-matched non-GIM controls
ENSMUSG00000031617	ENSMUSG00000031930	18	Expression-matched non-GIM controls
ENSMUSG00000031617	ENSMUSG00000044921	19	Expression-matched non-GIM controls
ENSMUSG00000031617	ENSMUSG00000033707	20	Expression-matched non-GIM controls
ENSMUSG00000031620	ENSMUSG00000071937	1	Expression-matched non-GIM controls
ENSMUSG00000031620	ENSMUSG00000018932	2	Expression-matched non-GIM controls
ENSMUSG00000031620	ENSMUSG00000046723	3	Expression-matched non-GIM controls
ENSMUSG00000031620	ENSMUSG00000046723	4	Expression-matched non-GIM controls
ENSMUSG00000031620	ENSMUSG00000054523	5	Expression-matched non-GIM controls
ENSMUSG00000031620	ENSMUSG00000078161	6	Expression-matched non-GIM controls
ENSMUSG00000031620	ENSMUSG00000026831	7	Expression-matched non-GIM controls
ENSMUSG00000031620	ENSMUSG00000071937	8	Expression-matched non-GIM controls
ENSMUSG00000031620	ENSMUSG00000034194	9	Expression-matched non-GIM controls
ENSMUSG00000031620	ENSMUSG00000039611	10	Expression-matched non-GIM controls
ENSMUSG00000031620	ENSMUSG00000054033	11	Expression-matched non-GIM controls
ENSMUSG00000031620	ENSMUSG00000059430	12	Expression-matched non-GIM controls
ENSMUSG00000031620	ENSMUSG00000059430	13	Expression-matched non-GIM controls
ENSMUSG00000031620	ENSMUSG00000041278	14	Expression-matched non-GIM controls
ENSMUSG00000031620	ENSMUSG00000059430	15	Expression-matched non-GIM controls
ENSMUSG00000031620	ENSMUSG00000046723	16	Expression-matched non-GIM controls
ENSMUSG00000031620	ENSMUSG00000046723	17	Expression-matched non-GIM controls
ENSMUSG00000031620	ENSMUSG00000042628	18	Expression-matched non-GIM controls
ENSMUSG00000031620	ENSMUSG00000038451	19	Expression-matched non-GIM controls
ENSMUSG00000031620	ENSMUSG00000032412	20	Expression-matched non-GIM controls
ENSMUSG00000031627	ENSMUSG00000029657	1	Expression-matched non-GIM controls
ENSMUSG00000031627	ENSMUSG00000023902	2	Expression-matched non-GIM controls
ENSMUSG00000031627	ENSMUSG00000035472	3	Expression-matched non-GIM controls
ENSMUSG00000031627	ENSMUSG00000028063	4	Expression-matched non-GIM controls
ENSMUSG00000031627	ENSMUSG00000015363	5	Expression-matched non-GIM controls
ENSMUSG00000031627	ENSMUSG00000011831	6	Expression-matched non-GIM controls
ENSMUSG00000031627	ENSMUSG00000026027	7	Expression-matched non-GIM controls
ENSMUSG00000031627	ENSMUSG00000030729	8	Expression-matched non-GIM controls
ENSMUSG00000031627	ENSMUSG00000029338	9	Expression-matched non-GIM controls
ENSMUSG00000031627	ENSMUSG00000029338	10	Expression-matched non-GIM controls
ENSMUSG00000031627	ENSMUSG00000000581	11	Expression-matched non-GIM controls
ENSMUSG00000031627	ENSMUSG00000086322	12	Expression-matched non-GIM controls
ENSMUSG00000031627	ENSMUSG00000023902	13	Expression-matched non-GIM controls
ENSMUSG00000031627	ENSMUSG00000060032	14	Expression-matched non-GIM controls
ENSMUSG00000031627	ENSMUSG00000035472	15	Expression-matched non-GIM controls
ENSMUSG00000031627	ENSMUSG00000050192	16	Expression-matched non-GIM controls
ENSMUSG00000031627	ENSMUSG00000029657	17	Expression-matched non-GIM controls
ENSMUSG00000031627	ENSMUSG00000050192	18	Expression-matched non-GIM controls
ENSMUSG00000031627	ENSMUSG00000026027	19	Expression-matched non-GIM controls
ENSMUSG00000031627	ENSMUSG00000086322	20	Expression-matched non-GIM controls
ENSMUSG00000031634	ENSMUSG00000037353	1	Expression-matched non-GIM controls
ENSMUSG00000031634	ENSMUSG00000034867	2	Expression-matched non-GIM controls
ENSMUSG00000031634	ENSMUSG00000025377	3	Expression-matched non-GIM controls
ENSMUSG00000031634	ENSMUSG00000030528	4	Expression-matched non-GIM controls
ENSMUSG00000031634	ENSMUSG00000020038	5	Expression-matched non-GIM controls
ENSMUSG00000031634	ENSMUSG00000037353	6	Expression-matched non-GIM controls
ENSMUSG00000031634	ENSMUSG00000003363	7	Expression-matched non-GIM controls
ENSMUSG00000031634	ENSMUSG00000035401	8	Expression-matched non-GIM controls
ENSMUSG00000031634	ENSMUSG00000024911	9	Expression-matched non-GIM controls
ENSMUSG00000031634	ENSMUSG00000030528	10	Expression-matched non-GIM controls
ENSMUSG00000031634	ENSMUSG00000045176	11	Expression-matched non-GIM controls
ENSMUSG00000031634	ENSMUSG00000035401	12	Expression-matched non-GIM controls
ENSMUSG00000031634	ENSMUSG00000068739	13	Expression-matched non-GIM controls
ENSMUSG00000031634	ENSMUSG00000025872	14	Expression-matched non-GIM controls
ENSMUSG00000031634	ENSMUSG00000068739	15	Expression-matched non-GIM controls
ENSMUSG00000031634	ENSMUSG00000020038	16	Expression-matched non-GIM controls
ENSMUSG00000031634	ENSMUSG00000030528	17	Expression-matched non-GIM controls
ENSMUSG00000031634	ENSMUSG00000017615	18	Expression-matched non-GIM controls
ENSMUSG00000031634	ENSMUSG00000025872	19	Expression-matched non-GIM controls
ENSMUSG00000031634	ENSMUSG00000037353	20	Expression-matched non-GIM controls
ENSMUSG00000031644	ENSMUSG00000014633	1	Expression-matched non-GIM controls
ENSMUSG00000031644	ENSMUSG00000025815	2	Expression-matched non-GIM controls
ENSMUSG00000031644	ENSMUSG00000024095	3	Expression-matched non-GIM controls
ENSMUSG00000031644	ENSMUSG00000053929	4	Expression-matched non-GIM controls
ENSMUSG00000031644	ENSMUSG00000030770	5	Expression-matched non-GIM controls
ENSMUSG00000031644	ENSMUSG00000029726	6	Expression-matched non-GIM controls
ENSMUSG00000031644	ENSMUSG00000011382	7	Expression-matched non-GIM controls
ENSMUSG00000031644	ENSMUSG00000024095	8	Expression-matched non-GIM controls
ENSMUSG00000031644	ENSMUSG00000047658	9	Expression-matched non-GIM controls
ENSMUSG00000031644	ENSMUSG00000072640	10	Expression-matched non-GIM controls
ENSMUSG00000031644	ENSMUSG00000029381	11	Expression-matched non-GIM controls
ENSMUSG00000031644	ENSMUSG00000047658	12	Expression-matched non-GIM controls
ENSMUSG00000031644	ENSMUSG00000025815	13	Expression-matched non-GIM controls
ENSMUSG00000031644	ENSMUSG00000031988	14	Expression-matched non-GIM controls
ENSMUSG00000031644	ENSMUSG00000042854	15	Expression-matched non-GIM controls
ENSMUSG00000031644	ENSMUSG00000038593	16	Expression-matched non-GIM controls
ENSMUSG00000031644	ENSMUSG00000029726	17	Expression-matched non-GIM controls
ENSMUSG00000031644	ENSMUSG00000055675	18	Expression-matched non-GIM controls
ENSMUSG00000031644	ENSMUSG00000039275	19	Expression-matched non-GIM controls
ENSMUSG00000031644	ENSMUSG00000027573	20	Expression-matched non-GIM controls
ENSMUSG00000031645	ENSMUSG00000068314	1	Expression-matched non-GIM controls
ENSMUSG00000031645	ENSMUSG00000056917	2	Expression-matched non-GIM controls
ENSMUSG00000031645	ENSMUSG00000026404	3	Expression-matched non-GIM controls
ENSMUSG00000031645	ENSMUSG00000030410	4	Expression-matched non-GIM controls
ENSMUSG00000031645	ENSMUSG00000023791	5	Expression-matched non-GIM controls
ENSMUSG00000031645	ENSMUSG00000056917	6	Expression-matched non-GIM controls
ENSMUSG00000031645	ENSMUSG00000026342	7	Expression-matched non-GIM controls
ENSMUSG00000031645	ENSMUSG00000057058	8	Expression-matched non-GIM controls
ENSMUSG00000031645	ENSMUSG00000030316	9	Expression-matched non-GIM controls
ENSMUSG00000031645	ENSMUSG00000050138	10	Expression-matched non-GIM controls
ENSMUSG00000031645	ENSMUSG00000026048	11	Expression-matched non-GIM controls
ENSMUSG00000031645	ENSMUSG00000001419	12	Expression-matched non-GIM controls
ENSMUSG00000031645	ENSMUSG00000068314	13	Expression-matched non-GIM controls
ENSMUSG00000031645	ENSMUSG00000000827	14	Expression-matched non-GIM controls
ENSMUSG00000031645	ENSMUSG00000050138	15	Expression-matched non-GIM controls
ENSMUSG00000031645	ENSMUSG00000027957	16	Expression-matched non-GIM controls
ENSMUSG00000031645	ENSMUSG00000050138	17	Expression-matched non-GIM controls
ENSMUSG00000031645	ENSMUSG00000041153	18	Expression-matched non-GIM controls
ENSMUSG00000031645	ENSMUSG00000024524	19	Expression-matched non-GIM controls
ENSMUSG00000031645	ENSMUSG00000025395	20	Expression-matched non-GIM controls
ENSMUSG00000031651	ENSMUSG00000048516	1	Expression-matched non-GIM controls
ENSMUSG00000031651	ENSMUSG00000059430	2	Expression-matched non-GIM controls
ENSMUSG00000031651	ENSMUSG00000022789	3	Expression-matched non-GIM controls
ENSMUSG00000031651	ENSMUSG00000071937	4	Expression-matched non-GIM controls
ENSMUSG00000031651	ENSMUSG00000054033	5	Expression-matched non-GIM controls
ENSMUSG00000031651	ENSMUSG00000033166	6	Expression-matched non-GIM controls
ENSMUSG00000031651	ENSMUSG00000054523	7	Expression-matched non-GIM controls
ENSMUSG00000031651	ENSMUSG00000046723	8	Expression-matched non-GIM controls
ENSMUSG00000031651	ENSMUSG00000033166	9	Expression-matched non-GIM controls
ENSMUSG00000031651	ENSMUSG00000026831	10	Expression-matched non-GIM controls
ENSMUSG00000031651	ENSMUSG00000039611	11	Expression-matched non-GIM controls
ENSMUSG00000031651	ENSMUSG00000034194	12	Expression-matched non-GIM controls
ENSMUSG00000031651	ENSMUSG00000026831	13	Expression-matched non-GIM controls
ENSMUSG00000031651	ENSMUSG00000043060	14	Expression-matched non-GIM controls
ENSMUSG00000031651	ENSMUSG00000059430	15	Expression-matched non-GIM controls
ENSMUSG00000031651	ENSMUSG00000034194	16	Expression-matched non-GIM controls
ENSMUSG00000031651	ENSMUSG00000026831	17	Expression-matched non-GIM controls
ENSMUSG00000031651	ENSMUSG00000071937	18	Expression-matched non-GIM controls
ENSMUSG00000031651	ENSMUSG00000054033	19	Expression-matched non-GIM controls
ENSMUSG00000031651	ENSMUSG00000079334	20	Expression-matched non-GIM controls
ENSMUSG00000031682	ENSMUSG00000051618	1	Expression-matched non-GIM controls
ENSMUSG00000031682	ENSMUSG00000059791	2	Expression-matched non-GIM controls
ENSMUSG00000031682	ENSMUSG00000003354	3	Expression-matched non-GIM controls
ENSMUSG00000031682	ENSMUSG00000029517	4	Expression-matched non-GIM controls
ENSMUSG00000031682	ENSMUSG00000040424	5	Expression-matched non-GIM controls
ENSMUSG00000031682	ENSMUSG00000020799	6	Expression-matched non-GIM controls
ENSMUSG00000031682	ENSMUSG00000059791	7	Expression-matched non-GIM controls
ENSMUSG00000031682	ENSMUSG00000046755	8	Expression-matched non-GIM controls
ENSMUSG00000031682	ENSMUSG00000022336	9	Expression-matched non-GIM controls
ENSMUSG00000031682	ENSMUSG00000059791	10	Expression-matched non-GIM controls
ENSMUSG00000031682	ENSMUSG00000022336	11	Expression-matched non-GIM controls
ENSMUSG00000031682	ENSMUSG00000051113	12	Expression-matched non-GIM controls
ENSMUSG00000031682	ENSMUSG00000020799	13	Expression-matched non-GIM controls
ENSMUSG00000031682	ENSMUSG00000040424	14	Expression-matched non-GIM controls
ENSMUSG00000031682	ENSMUSG00000051618	15	Expression-matched non-GIM controls
ENSMUSG00000031682	ENSMUSG00000040424	16	Expression-matched non-GIM controls
ENSMUSG00000031682	ENSMUSG00000022336	17	Expression-matched non-GIM controls
ENSMUSG00000031682	ENSMUSG00000059343	18	Expression-matched non-GIM controls
ENSMUSG00000031682	ENSMUSG00000069308	19	Expression-matched non-GIM controls
ENSMUSG00000031682	ENSMUSG00000031898	20	Expression-matched non-GIM controls
ENSMUSG00000031697	ENSMUSG00000039834	1	Expression-matched non-GIM controls
ENSMUSG00000031697	ENSMUSG00000036634	2	Expression-matched non-GIM controls
ENSMUSG00000031697	ENSMUSG00000009575	3	Expression-matched non-GIM controls
ENSMUSG00000031697	ENSMUSG00000028539	4	Expression-matched non-GIM controls
ENSMUSG00000031697	ENSMUSG00000072582	5	Expression-matched non-GIM controls
ENSMUSG00000031697	ENSMUSG00000028539	6	Expression-matched non-GIM controls
ENSMUSG00000031697	ENSMUSG00000024096	7	Expression-matched non-GIM controls
ENSMUSG00000031697	ENSMUSG00000036634	8	Expression-matched non-GIM controls
ENSMUSG00000031697	ENSMUSG00000025104	9	Expression-matched non-GIM controls
ENSMUSG00000031697	ENSMUSG00000020189	10	Expression-matched non-GIM controls
ENSMUSG00000031697	ENSMUSG00000039318	11	Expression-matched non-GIM controls
ENSMUSG00000031697	ENSMUSG00000039834	12	Expression-matched non-GIM controls
ENSMUSG00000031697	ENSMUSG00000039834	13	Expression-matched non-GIM controls
ENSMUSG00000031697	ENSMUSG00000016510	14	Expression-matched non-GIM controls
ENSMUSG00000031697	ENSMUSG00000072946	15	Expression-matched non-GIM controls
ENSMUSG00000031697	ENSMUSG00000009575	16	Expression-matched non-GIM controls
ENSMUSG00000031697	ENSMUSG00000024096	17	Expression-matched non-GIM controls
ENSMUSG00000031697	ENSMUSG00000020189	18	Expression-matched non-GIM controls
ENSMUSG00000031697	ENSMUSG00000027479	19	Expression-matched non-GIM controls
ENSMUSG00000031697	ENSMUSG00000038179	20	Expression-matched non-GIM controls
ENSMUSG00000031709	ENSMUSG00000026707	1	Expression-matched non-GIM controls
ENSMUSG00000031709	ENSMUSG00000038845	2	Expression-matched non-GIM controls
ENSMUSG00000031709	ENSMUSG00000024187	3	Expression-matched non-GIM controls
ENSMUSG00000031709	ENSMUSG00000024187	4	Expression-matched non-GIM controls
ENSMUSG00000031709	ENSMUSG00000038845	5	Expression-matched non-GIM controls
ENSMUSG00000031709	ENSMUSG00000040520	6	Expression-matched non-GIM controls
ENSMUSG00000031709	ENSMUSG00000026707	7	Expression-matched non-GIM controls
ENSMUSG00000031709	ENSMUSG00000038845	8	Expression-matched non-GIM controls
ENSMUSG00000031709	ENSMUSG00000040520	9	Expression-matched non-GIM controls
ENSMUSG00000031709	ENSMUSG00000040520	10	Expression-matched non-GIM controls
ENSMUSG00000031709	ENSMUSG00000022892	11	Expression-matched non-GIM controls
ENSMUSG00000031709	ENSMUSG00000024232	12	Expression-matched non-GIM controls
ENSMUSG00000031709	ENSMUSG00000022905	13	Expression-matched non-GIM controls
ENSMUSG00000031709	ENSMUSG00000050912	14	Expression-matched non-GIM controls
ENSMUSG00000031709	ENSMUSG00000022892	15	Expression-matched non-GIM controls
ENSMUSG00000031709	ENSMUSG00000035473	16	Expression-matched non-GIM controls
ENSMUSG00000031709	ENSMUSG00000017664	17	Expression-matched non-GIM controls
ENSMUSG00000031709	ENSMUSG00000029843	18	Expression-matched non-GIM controls
ENSMUSG00000031709	ENSMUSG00000040681	19	Expression-matched non-GIM controls
ENSMUSG00000031709	ENSMUSG00000040681	20	Expression-matched non-GIM controls
ENSMUSG00000031714	ENSMUSG00000068742	1	Expression-matched non-GIM controls
ENSMUSG00000031714	ENSMUSG00000063362	2	Expression-matched non-GIM controls
ENSMUSG00000031714	ENSMUSG00000024018	3	Expression-matched non-GIM controls
ENSMUSG00000031714	ENSMUSG00000020250	4	Expression-matched non-GIM controls
ENSMUSG00000031714	ENSMUSG00000024018	5	Expression-matched non-GIM controls
ENSMUSG00000031714	ENSMUSG00000029363	6	Expression-matched non-GIM controls
ENSMUSG00000031714	ENSMUSG00000022836	7	Expression-matched non-GIM controls
ENSMUSG00000031714	ENSMUSG00000016520	8	Expression-matched non-GIM controls
ENSMUSG00000031714	ENSMUSG00000068739	9	Expression-matched non-GIM controls
ENSMUSG00000031714	ENSMUSG00000026848	10	Expression-matched non-GIM controls
ENSMUSG00000031714	ENSMUSG00000040658	11	Expression-matched non-GIM controls
ENSMUSG00000031714	ENSMUSG00000068742	12	Expression-matched non-GIM controls
ENSMUSG00000031714	ENSMUSG00000020038	13	Expression-matched non-GIM controls
ENSMUSG00000031714	ENSMUSG00000020335	14	Expression-matched non-GIM controls
ENSMUSG00000031714	ENSMUSG00000020250	15	Expression-matched non-GIM controls
ENSMUSG00000031714	ENSMUSG00000024018	16	Expression-matched non-GIM controls
ENSMUSG00000031714	ENSMUSG00000033478	17	Expression-matched non-GIM controls
ENSMUSG00000031714	ENSMUSG00000020918	18	Expression-matched non-GIM controls
ENSMUSG00000031714	ENSMUSG00000019295	19	Expression-matched non-GIM controls
ENSMUSG00000031714	ENSMUSG00000063362	20	Expression-matched non-GIM controls
ENSMUSG00000031728	ENSMUSG00000038806	1	Expression-matched non-GIM controls
ENSMUSG00000031728	ENSMUSG00000034194	2	Expression-matched non-GIM controls
ENSMUSG00000031728	ENSMUSG00000033166	3	Expression-matched non-GIM controls
ENSMUSG00000031728	ENSMUSG00000022789	4	Expression-matched non-GIM controls
ENSMUSG00000031728	ENSMUSG00000034194	5	Expression-matched non-GIM controls
ENSMUSG00000031728	ENSMUSG00000075296	6	Expression-matched non-GIM controls
ENSMUSG00000031728	ENSMUSG00000026457	7	Expression-matched non-GIM controls
ENSMUSG00000031728	ENSMUSG00000041278	8	Expression-matched non-GIM controls
ENSMUSG00000031728	ENSMUSG00000026831	9	Expression-matched non-GIM controls
ENSMUSG00000031728	ENSMUSG00000041278	10	Expression-matched non-GIM controls
ENSMUSG00000031728	ENSMUSG00000054033	11	Expression-matched non-GIM controls
ENSMUSG00000031728	ENSMUSG00000038806	12	Expression-matched non-GIM controls
ENSMUSG00000031728	ENSMUSG00000063900	13	Expression-matched non-GIM controls
ENSMUSG00000031728	ENSMUSG00000062012	14	Expression-matched non-GIM controls
ENSMUSG00000031728	ENSMUSG00000042628	15	Expression-matched non-GIM controls
ENSMUSG00000031728	ENSMUSG00000041278	16	Expression-matched non-GIM controls
ENSMUSG00000031728	ENSMUSG00000039611	17	Expression-matched non-GIM controls
ENSMUSG00000031728	ENSMUSG00000018932	18	Expression-matched non-GIM controls
ENSMUSG00000031728	ENSMUSG00000079334	19	Expression-matched non-GIM controls
ENSMUSG00000031728	ENSMUSG00000054033	20	Expression-matched non-GIM controls
ENSMUSG00000031729	ENSMUSG00000020415	1	Expression-matched non-GIM controls
ENSMUSG00000031729	ENSMUSG00000026277	2	Expression-matched non-GIM controls
ENSMUSG00000031729	ENSMUSG00000024905	3	Expression-matched non-GIM controls
ENSMUSG00000031729	ENSMUSG00000026277	4	Expression-matched non-GIM controls
ENSMUSG00000031729	ENSMUSG00000042734	5	Expression-matched non-GIM controls
ENSMUSG00000031729	ENSMUSG00000005362	6	Expression-matched non-GIM controls
ENSMUSG00000031729	ENSMUSG00000005362	7	Expression-matched non-GIM controls
ENSMUSG00000031729	ENSMUSG00000042734	8	Expression-matched non-GIM controls
ENSMUSG00000031729	ENSMUSG00000017716	9	Expression-matched non-GIM controls
ENSMUSG00000031729	ENSMUSG00000005362	10	Expression-matched non-GIM controls
ENSMUSG00000031729	ENSMUSG00000024905	11	Expression-matched non-GIM controls
ENSMUSG00000031729	ENSMUSG00000026032	12	Expression-matched non-GIM controls
ENSMUSG00000031729	ENSMUSG00000024181	13	Expression-matched non-GIM controls
ENSMUSG00000031729	ENSMUSG00000035078	14	Expression-matched non-GIM controls
ENSMUSG00000031729	ENSMUSG00000026154	15	Expression-matched non-GIM controls
ENSMUSG00000031729	ENSMUSG00000026154	16	Expression-matched non-GIM controls
ENSMUSG00000031729	ENSMUSG00000005362	17	Expression-matched non-GIM controls
ENSMUSG00000031729	ENSMUSG00000042734	18	Expression-matched non-GIM controls
ENSMUSG00000031729	ENSMUSG00000035078	19	Expression-matched non-GIM controls
ENSMUSG00000031729	ENSMUSG00000057134	20	Expression-matched non-GIM controls
ENSMUSG00000031731	ENSMUSG00000040720	1	Expression-matched non-GIM controls
ENSMUSG00000031731	ENSMUSG00000049969	2	Expression-matched non-GIM controls
ENSMUSG00000031731	ENSMUSG00000031827	3	Expression-matched non-GIM controls
ENSMUSG00000031731	ENSMUSG00000016520	4	Expression-matched non-GIM controls
ENSMUSG00000031731	ENSMUSG00000078619	5	Expression-matched non-GIM controls
ENSMUSG00000031731	ENSMUSG00000040720	6	Expression-matched non-GIM controls
ENSMUSG00000031731	ENSMUSG00000033904	7	Expression-matched non-GIM controls
ENSMUSG00000031731	ENSMUSG00000068742	8	Expression-matched non-GIM controls
ENSMUSG00000031731	ENSMUSG00000004100	9	Expression-matched non-GIM controls
ENSMUSG00000031731	ENSMUSG00000035401	10	Expression-matched non-GIM controls
ENSMUSG00000031731	ENSMUSG00000020038	11	Expression-matched non-GIM controls
ENSMUSG00000031731	ENSMUSG00000020918	12	Expression-matched non-GIM controls
ENSMUSG00000031731	ENSMUSG00000017615	13	Expression-matched non-GIM controls
ENSMUSG00000031731	ENSMUSG00000016520	14	Expression-matched non-GIM controls
ENSMUSG00000031731	ENSMUSG00000016520	15	Expression-matched non-GIM controls
ENSMUSG00000031731	ENSMUSG00000016520	16	Expression-matched non-GIM controls
ENSMUSG00000031731	ENSMUSG00000022043	17	Expression-matched non-GIM controls
ENSMUSG00000031731	ENSMUSG00000063362	18	Expression-matched non-GIM controls
ENSMUSG00000031731	ENSMUSG00000004100	19	Expression-matched non-GIM controls
ENSMUSG00000031731	ENSMUSG00000017615	20	Expression-matched non-GIM controls
ENSMUSG00000031754	ENSMUSG00000047368	1	Expression-matched non-GIM controls
ENSMUSG00000031754	ENSMUSG00000003435	2	Expression-matched non-GIM controls
ENSMUSG00000031754	ENSMUSG00000046717	3	Expression-matched non-GIM controls
ENSMUSG00000031754	ENSMUSG00000036533	4	Expression-matched non-GIM controls
ENSMUSG00000031754	ENSMUSG00000032671	5	Expression-matched non-GIM controls
ENSMUSG00000031754	ENSMUSG00000032002	6	Expression-matched non-GIM controls
ENSMUSG00000031754	ENSMUSG00000022864	7	Expression-matched non-GIM controls
ENSMUSG00000031754	ENSMUSG00000013155	8	Expression-matched non-GIM controls
ENSMUSG00000031754	ENSMUSG00000095677	9	Expression-matched non-GIM controls
ENSMUSG00000031754	ENSMUSG00000021901	10	Expression-matched non-GIM controls
ENSMUSG00000031754	ENSMUSG00000024758	11	Expression-matched non-GIM controls
ENSMUSG00000031754	ENSMUSG00000021737	12	Expression-matched non-GIM controls
ENSMUSG00000031754	ENSMUSG00000046717	13	Expression-matched non-GIM controls
ENSMUSG00000031754	ENSMUSG00000021737	14	Expression-matched non-GIM controls
ENSMUSG00000031754	ENSMUSG00000025428	15	Expression-matched non-GIM controls
ENSMUSG00000031754	ENSMUSG00000032002	16	Expression-matched non-GIM controls
ENSMUSG00000031754	ENSMUSG00000095677	17	Expression-matched non-GIM controls
ENSMUSG00000031754	ENSMUSG00000021737	18	Expression-matched non-GIM controls
ENSMUSG00000031754	ENSMUSG00000032002	19	Expression-matched non-GIM controls
ENSMUSG00000031754	ENSMUSG00000022403	20	Expression-matched non-GIM controls
ENSMUSG00000031758	ENSMUSG00000027466	1	Expression-matched non-GIM controls
ENSMUSG00000031758	ENSMUSG00000033707	2	Expression-matched non-GIM controls
ENSMUSG00000031758	ENSMUSG00000029657	3	Expression-matched non-GIM controls
ENSMUSG00000031758	ENSMUSG00000023902	4	Expression-matched non-GIM controls
ENSMUSG00000031758	ENSMUSG00000035594	5	Expression-matched non-GIM controls
ENSMUSG00000031758	ENSMUSG00000037851	6	Expression-matched non-GIM controls
ENSMUSG00000031758	ENSMUSG00000023902	7	Expression-matched non-GIM controls
ENSMUSG00000031758	ENSMUSG00000033707	8	Expression-matched non-GIM controls
ENSMUSG00000031758	ENSMUSG00000037851	9	Expression-matched non-GIM controls
ENSMUSG00000031758	ENSMUSG00000049482	10	Expression-matched non-GIM controls
ENSMUSG00000031758	ENSMUSG00000030729	11	Expression-matched non-GIM controls
ENSMUSG00000031758	ENSMUSG00000029657	12	Expression-matched non-GIM controls
ENSMUSG00000031758	ENSMUSG00000035594	13	Expression-matched non-GIM controls
ENSMUSG00000031758	ENSMUSG00000035594	14	Expression-matched non-GIM controls
ENSMUSG00000031758	ENSMUSG00000015363	15	Expression-matched non-GIM controls
ENSMUSG00000031758	ENSMUSG00000091243	16	Expression-matched non-GIM controls
ENSMUSG00000031758	ENSMUSG00000029657	17	Expression-matched non-GIM controls
ENSMUSG00000031758	ENSMUSG00000041238	18	Expression-matched non-GIM controls
ENSMUSG00000031758	ENSMUSG00000029338	19	Expression-matched non-GIM controls
ENSMUSG00000031758	ENSMUSG00000035594	20	Expression-matched non-GIM controls
ENSMUSG00000031785	ENSMUSG00000026035	1	Expression-matched non-GIM controls
ENSMUSG00000031785	ENSMUSG00000004054	2	Expression-matched non-GIM controls
ENSMUSG00000031785	ENSMUSG00000021368	3	Expression-matched non-GIM controls
ENSMUSG00000031785	ENSMUSG00000040158	4	Expression-matched non-GIM controls
ENSMUSG00000031785	ENSMUSG00000021368	5	Expression-matched non-GIM controls
ENSMUSG00000031785	ENSMUSG00000030996	6	Expression-matched non-GIM controls
ENSMUSG00000031785	ENSMUSG00000033628	7	Expression-matched non-GIM controls
ENSMUSG00000031785	ENSMUSG00000001773	8	Expression-matched non-GIM controls
ENSMUSG00000031785	ENSMUSG00000031827	9	Expression-matched non-GIM controls
ENSMUSG00000031785	ENSMUSG00000047866	10	Expression-matched non-GIM controls
ENSMUSG00000031785	ENSMUSG00000033628	11	Expression-matched non-GIM controls
ENSMUSG00000031785	ENSMUSG00000031586	12	Expression-matched non-GIM controls
ENSMUSG00000031785	ENSMUSG00000027086	13	Expression-matched non-GIM controls
ENSMUSG00000031785	ENSMUSG00000059714	14	Expression-matched non-GIM controls
ENSMUSG00000031785	ENSMUSG00000000296	15	Expression-matched non-GIM controls
ENSMUSG00000031785	ENSMUSG00000030996	16	Expression-matched non-GIM controls
ENSMUSG00000031785	ENSMUSG00000030996	17	Expression-matched non-GIM controls
ENSMUSG00000031785	ENSMUSG00000027086	18	Expression-matched non-GIM controls
ENSMUSG00000031785	ENSMUSG00000001773	19	Expression-matched non-GIM controls
ENSMUSG00000031785	ENSMUSG00000038141	20	Expression-matched non-GIM controls
ENSMUSG00000031796	ENSMUSG00000004096	1	Expression-matched non-GIM controls
ENSMUSG00000031796	ENSMUSG00000034842	2	Expression-matched non-GIM controls
ENSMUSG00000031796	ENSMUSG00000031786	3	Expression-matched non-GIM controls
ENSMUSG00000031796	ENSMUSG00000026994	4	Expression-matched non-GIM controls
ENSMUSG00000031796	ENSMUSG00000031786	5	Expression-matched non-GIM controls
ENSMUSG00000031796	ENSMUSG00000046088	6	Expression-matched non-GIM controls
ENSMUSG00000031796	ENSMUSG00000071072	7	Expression-matched non-GIM controls
ENSMUSG00000031796	ENSMUSG00000036992	8	Expression-matched non-GIM controls
ENSMUSG00000031796	ENSMUSG00000032382	9	Expression-matched non-GIM controls
ENSMUSG00000031796	ENSMUSG00000034108	10	Expression-matched non-GIM controls
ENSMUSG00000031796	ENSMUSG00000031786	11	Expression-matched non-GIM controls
ENSMUSG00000031796	ENSMUSG00000032382	12	Expression-matched non-GIM controls
ENSMUSG00000031796	ENSMUSG00000058704	13	Expression-matched non-GIM controls
ENSMUSG00000031796	ENSMUSG00000020213	14	Expression-matched non-GIM controls
ENSMUSG00000031796	ENSMUSG00000073102	15	Expression-matched non-GIM controls
ENSMUSG00000031796	ENSMUSG00000031786	16	Expression-matched non-GIM controls
ENSMUSG00000031796	ENSMUSG00000058704	17	Expression-matched non-GIM controls
ENSMUSG00000031796	ENSMUSG00000004096	18	Expression-matched non-GIM controls
ENSMUSG00000031796	ENSMUSG00000034842	19	Expression-matched non-GIM controls
ENSMUSG00000031796	ENSMUSG00000020213	20	Expression-matched non-GIM controls
ENSMUSG00000031808	ENSMUSG00000021975	1	Expression-matched non-GIM controls
ENSMUSG00000031808	ENSMUSG00000035798	2	Expression-matched non-GIM controls
ENSMUSG00000031808	ENSMUSG00000059714	3	Expression-matched non-GIM controls
ENSMUSG00000031808	ENSMUSG00000002963	4	Expression-matched non-GIM controls
ENSMUSG00000031808	ENSMUSG00000028952	5	Expression-matched non-GIM controls
ENSMUSG00000031808	ENSMUSG00000035181	6	Expression-matched non-GIM controls
ENSMUSG00000031808	ENSMUSG00000024588	7	Expression-matched non-GIM controls
ENSMUSG00000031808	ENSMUSG00000051444	8	Expression-matched non-GIM controls
ENSMUSG00000031808	ENSMUSG00000059714	9	Expression-matched non-GIM controls
ENSMUSG00000031808	ENSMUSG00000035798	10	Expression-matched non-GIM controls
ENSMUSG00000031808	ENSMUSG00000002963	11	Expression-matched non-GIM controls
ENSMUSG00000031808	ENSMUSG00000020386	12	Expression-matched non-GIM controls
ENSMUSG00000031808	ENSMUSG00000024588	13	Expression-matched non-GIM controls
ENSMUSG00000031808	ENSMUSG00000021975	14	Expression-matched non-GIM controls
ENSMUSG00000031808	ENSMUSG00000021368	15	Expression-matched non-GIM controls
ENSMUSG00000031808	ENSMUSG00000037032	16	Expression-matched non-GIM controls
ENSMUSG00000031808	ENSMUSG00000032388	17	Expression-matched non-GIM controls
ENSMUSG00000031808	ENSMUSG00000021368	18	Expression-matched non-GIM controls
ENSMUSG00000031808	ENSMUSG00000002963	19	Expression-matched non-GIM controls
ENSMUSG00000031808	ENSMUSG00000034265	20	Expression-matched non-GIM controls
ENSMUSG00000031841	ENSMUSG00000028468	1	Expression-matched non-GIM controls
ENSMUSG00000031841	ENSMUSG00000035640	2	Expression-matched non-GIM controls
ENSMUSG00000031841	ENSMUSG00000031442	3	Expression-matched non-GIM controls
ENSMUSG00000031841	ENSMUSG00000028532	4	Expression-matched non-GIM controls
ENSMUSG00000031841	ENSMUSG00000035354	5	Expression-matched non-GIM controls
ENSMUSG00000031841	ENSMUSG00000028646	6	Expression-matched non-GIM controls
ENSMUSG00000031841	ENSMUSG00000000826	7	Expression-matched non-GIM controls
ENSMUSG00000031841	ENSMUSG00000016933	8	Expression-matched non-GIM controls
ENSMUSG00000031841	ENSMUSG00000039087	9	Expression-matched non-GIM controls
ENSMUSG00000031841	ENSMUSG00000024524	10	Expression-matched non-GIM controls
ENSMUSG00000031841	ENSMUSG00000041272	11	Expression-matched non-GIM controls
ENSMUSG00000031841	ENSMUSG00000016933	12	Expression-matched non-GIM controls
ENSMUSG00000031841	ENSMUSG00000005161	13	Expression-matched non-GIM controls
ENSMUSG00000031841	ENSMUSG00000041272	14	Expression-matched non-GIM controls
ENSMUSG00000031841	ENSMUSG00000028468	15	Expression-matched non-GIM controls
ENSMUSG00000031841	ENSMUSG00000035104	16	Expression-matched non-GIM controls
ENSMUSG00000031841	ENSMUSG00000053965	17	Expression-matched non-GIM controls
ENSMUSG00000031841	ENSMUSG00000035354	18	Expression-matched non-GIM controls
ENSMUSG00000031841	ENSMUSG00000005161	19	Expression-matched non-GIM controls
ENSMUSG00000031841	ENSMUSG00000035104	20	Expression-matched non-GIM controls
ENSMUSG00000031858	ENSMUSG00000009470	1	Expression-matched non-GIM controls
ENSMUSG00000031858	ENSMUSG00000026245	2	Expression-matched non-GIM controls
ENSMUSG00000031858	ENSMUSG00000042303	3	Expression-matched non-GIM controls
ENSMUSG00000031858	ENSMUSG00000042548	4	Expression-matched non-GIM controls
ENSMUSG00000031858	ENSMUSG00000041560	5	Expression-matched non-GIM controls
ENSMUSG00000031858	ENSMUSG00000004661	6	Expression-matched non-GIM controls
ENSMUSG00000031858	ENSMUSG00000042303	7	Expression-matched non-GIM controls
ENSMUSG00000031858	ENSMUSG00000042303	8	Expression-matched non-GIM controls
ENSMUSG00000031858	ENSMUSG00000042303	9	Expression-matched non-GIM controls
ENSMUSG00000031858	ENSMUSG00000006930	10	Expression-matched non-GIM controls
ENSMUSG00000031858	ENSMUSG00000069255	11	Expression-matched non-GIM controls
ENSMUSG00000031858	ENSMUSG00000041560	12	Expression-matched non-GIM controls
ENSMUSG00000031858	ENSMUSG00000004661	13	Expression-matched non-GIM controls
ENSMUSG00000031858	ENSMUSG00000038323	14	Expression-matched non-GIM controls
ENSMUSG00000031858	ENSMUSG00000041915	15	Expression-matched non-GIM controls
ENSMUSG00000031858	ENSMUSG00000016833	16	Expression-matched non-GIM controls
ENSMUSG00000031858	ENSMUSG00000022442	17	Expression-matched non-GIM controls
ENSMUSG00000031858	ENSMUSG00000009470	18	Expression-matched non-GIM controls
ENSMUSG00000031858	ENSMUSG00000016833	19	Expression-matched non-GIM controls
ENSMUSG00000031858	ENSMUSG00000041560	20	Expression-matched non-GIM controls
ENSMUSG00000031872	ENSMUSG00000003438	1	Expression-matched non-GIM controls
ENSMUSG00000031872	ENSMUSG00000029499	2	Expression-matched non-GIM controls
ENSMUSG00000031872	ENSMUSG00000056459	3	Expression-matched non-GIM controls
ENSMUSG00000031872	ENSMUSG00000029576	4	Expression-matched non-GIM controls
ENSMUSG00000031872	ENSMUSG00000015575	5	Expression-matched non-GIM controls
ENSMUSG00000031872	ENSMUSG00000023902	6	Expression-matched non-GIM controls
ENSMUSG00000031872	ENSMUSG00000024613	7	Expression-matched non-GIM controls
ENSMUSG00000031872	ENSMUSG00000015575	8	Expression-matched non-GIM controls
ENSMUSG00000031872	ENSMUSG00000039480	9	Expression-matched non-GIM controls
ENSMUSG00000031872	ENSMUSG00000034064	10	Expression-matched non-GIM controls
ENSMUSG00000031872	ENSMUSG00000028443	11	Expression-matched non-GIM controls
ENSMUSG00000031872	ENSMUSG00000024613	12	Expression-matched non-GIM controls
ENSMUSG00000031872	ENSMUSG00000039480	13	Expression-matched non-GIM controls
ENSMUSG00000031872	ENSMUSG00000037851	14	Expression-matched non-GIM controls
ENSMUSG00000031872	ENSMUSG00000039480	15	Expression-matched non-GIM controls
ENSMUSG00000031872	ENSMUSG00000029499	16	Expression-matched non-GIM controls
ENSMUSG00000031872	ENSMUSG00000024231	17	Expression-matched non-GIM controls
ENSMUSG00000031872	ENSMUSG00000056459	18	Expression-matched non-GIM controls
ENSMUSG00000031872	ENSMUSG00000024231	19	Expression-matched non-GIM controls
ENSMUSG00000031872	ENSMUSG00000024231	20	Expression-matched non-GIM controls
ENSMUSG00000031901	ENSMUSG00000060600	1	Expression-matched non-GIM controls
ENSMUSG00000031901	ENSMUSG00000037353	2	Expression-matched non-GIM controls
ENSMUSG00000031901	ENSMUSG00000024293	3	Expression-matched non-GIM controls
ENSMUSG00000031901	ENSMUSG00000033862	4	Expression-matched non-GIM controls
ENSMUSG00000031901	ENSMUSG00000003363	5	Expression-matched non-GIM controls
ENSMUSG00000031901	ENSMUSG00000068739	6	Expression-matched non-GIM controls
ENSMUSG00000031901	ENSMUSG00000033862	7	Expression-matched non-GIM controls
ENSMUSG00000031901	ENSMUSG00000024026	8	Expression-matched non-GIM controls
ENSMUSG00000031901	ENSMUSG00000029103	9	Expression-matched non-GIM controls
ENSMUSG00000031901	ENSMUSG00000034867	10	Expression-matched non-GIM controls
ENSMUSG00000031901	ENSMUSG00000068739	11	Expression-matched non-GIM controls
ENSMUSG00000031901	ENSMUSG00000022526	12	Expression-matched non-GIM controls
ENSMUSG00000031901	ENSMUSG00000003402	13	Expression-matched non-GIM controls
ENSMUSG00000031901	ENSMUSG00000015016	14	Expression-matched non-GIM controls
ENSMUSG00000031901	ENSMUSG00000040263	15	Expression-matched non-GIM controls
ENSMUSG00000031901	ENSMUSG00000003402	16	Expression-matched non-GIM controls
ENSMUSG00000031901	ENSMUSG00000024026	17	Expression-matched non-GIM controls
ENSMUSG00000031901	ENSMUSG00000020918	18	Expression-matched non-GIM controls
ENSMUSG00000031901	ENSMUSG00000047139	19	Expression-matched non-GIM controls
ENSMUSG00000031901	ENSMUSG00000060600	20	Expression-matched non-GIM controls
ENSMUSG00000031910	ENSMUSG00000022306	1	Expression-matched non-GIM controls
ENSMUSG00000031910	ENSMUSG00000027993	2	Expression-matched non-GIM controls
ENSMUSG00000031910	ENSMUSG00000026211	3	Expression-matched non-GIM controls
ENSMUSG00000031910	ENSMUSG00000027993	4	Expression-matched non-GIM controls
ENSMUSG00000031910	ENSMUSG00000039087	5	Expression-matched non-GIM controls
ENSMUSG00000031910	ENSMUSG00000015714	6	Expression-matched non-GIM controls
ENSMUSG00000031910	ENSMUSG00000017412	7	Expression-matched non-GIM controls
ENSMUSG00000031910	ENSMUSG00000071234	8	Expression-matched non-GIM controls
ENSMUSG00000031910	ENSMUSG00000018166	9	Expression-matched non-GIM controls
ENSMUSG00000031910	ENSMUSG00000033126	10	Expression-matched non-GIM controls
ENSMUSG00000031910	ENSMUSG00000027993	11	Expression-matched non-GIM controls
ENSMUSG00000031910	ENSMUSG00000026031	12	Expression-matched non-GIM controls
ENSMUSG00000031910	ENSMUSG00000044768	13	Expression-matched non-GIM controls
ENSMUSG00000031910	ENSMUSG00000071234	14	Expression-matched non-GIM controls
ENSMUSG00000031910	ENSMUSG00000022306	15	Expression-matched non-GIM controls
ENSMUSG00000031910	ENSMUSG00000014778	16	Expression-matched non-GIM controls
ENSMUSG00000031910	ENSMUSG00000026031	17	Expression-matched non-GIM controls
ENSMUSG00000031910	ENSMUSG00000021773	18	Expression-matched non-GIM controls
ENSMUSG00000031910	ENSMUSG00000034111	19	Expression-matched non-GIM controls
ENSMUSG00000031910	ENSMUSG00000020783	20	Expression-matched non-GIM controls
ENSMUSG00000031938	ENSMUSG00000027630	1	Expression-matched non-GIM controls
ENSMUSG00000031938	ENSMUSG00000029726	2	Expression-matched non-GIM controls
ENSMUSG00000031938	ENSMUSG00000026696	3	Expression-matched non-GIM controls
ENSMUSG00000031938	ENSMUSG00000027630	4	Expression-matched non-GIM controls
ENSMUSG00000031938	ENSMUSG00000029726	5	Expression-matched non-GIM controls
ENSMUSG00000031938	ENSMUSG00000027810	6	Expression-matched non-GIM controls
ENSMUSG00000031938	ENSMUSG00000024120	7	Expression-matched non-GIM controls
ENSMUSG00000031938	ENSMUSG00000006471	8	Expression-matched non-GIM controls
ENSMUSG00000031938	ENSMUSG00000006471	9	Expression-matched non-GIM controls
ENSMUSG00000031938	ENSMUSG00000027630	10	Expression-matched non-GIM controls
ENSMUSG00000031938	ENSMUSG00000055675	11	Expression-matched non-GIM controls
ENSMUSG00000031938	ENSMUSG00000029726	12	Expression-matched non-GIM controls
ENSMUSG00000031938	ENSMUSG00000027630	13	Expression-matched non-GIM controls
ENSMUSG00000031938	ENSMUSG00000030116	14	Expression-matched non-GIM controls
ENSMUSG00000031938	ENSMUSG00000026977	15	Expression-matched non-GIM controls
ENSMUSG00000031938	ENSMUSG00000038500	16	Expression-matched non-GIM controls
ENSMUSG00000031938	ENSMUSG00000004768	17	Expression-matched non-GIM controls
ENSMUSG00000031938	ENSMUSG00000021140	18	Expression-matched non-GIM controls
ENSMUSG00000031938	ENSMUSG00000054455	19	Expression-matched non-GIM controls
ENSMUSG00000031938	ENSMUSG00000026977	20	Expression-matched non-GIM controls
ENSMUSG00000031967	ENSMUSG00000047388	1	Expression-matched non-GIM controls
ENSMUSG00000031967	ENSMUSG00000049382	2	Expression-matched non-GIM controls
ENSMUSG00000031967	ENSMUSG00000009681	3	Expression-matched non-GIM controls
ENSMUSG00000031967	ENSMUSG00000063568	4	Expression-matched non-GIM controls
ENSMUSG00000031967	ENSMUSG00000018401	5	Expression-matched non-GIM controls
ENSMUSG00000031967	ENSMUSG00000049382	6	Expression-matched non-GIM controls
ENSMUSG00000031967	ENSMUSG00000049382	7	Expression-matched non-GIM controls
ENSMUSG00000031967	ENSMUSG00000028967	8	Expression-matched non-GIM controls
ENSMUSG00000031967	ENSMUSG00000086322	9	Expression-matched non-GIM controls
ENSMUSG00000031967	ENSMUSG00000009681	10	Expression-matched non-GIM controls
ENSMUSG00000031967	ENSMUSG00000009681	11	Expression-matched non-GIM controls
ENSMUSG00000031967	ENSMUSG00000049382	12	Expression-matched non-GIM controls
ENSMUSG00000031967	ENSMUSG00000086322	13	Expression-matched non-GIM controls
ENSMUSG00000031967	ENSMUSG00000086322	14	Expression-matched non-GIM controls
ENSMUSG00000031967	ENSMUSG00000047388	15	Expression-matched non-GIM controls
ENSMUSG00000031967	ENSMUSG00000028063	16	Expression-matched non-GIM controls
ENSMUSG00000031967	ENSMUSG00000086322	17	Expression-matched non-GIM controls
ENSMUSG00000031967	ENSMUSG00000029657	18	Expression-matched non-GIM controls
ENSMUSG00000031967	ENSMUSG00000024096	19	Expression-matched non-GIM controls
ENSMUSG00000031967	ENSMUSG00000046062	20	Expression-matched non-GIM controls
ENSMUSG00000031970	ENSMUSG00000031918	1	Expression-matched non-GIM controls
ENSMUSG00000031970	ENSMUSG00000026605	2	Expression-matched non-GIM controls
ENSMUSG00000031970	ENSMUSG00000011958	3	Expression-matched non-GIM controls
ENSMUSG00000031970	ENSMUSG00000026605	4	Expression-matched non-GIM controls
ENSMUSG00000031970	ENSMUSG00000022849	5	Expression-matched non-GIM controls
ENSMUSG00000031970	ENSMUSG00000035704	6	Expression-matched non-GIM controls
ENSMUSG00000031970	ENSMUSG00000066952	7	Expression-matched non-GIM controls
ENSMUSG00000031970	ENSMUSG00000019027	8	Expression-matched non-GIM controls
ENSMUSG00000031970	ENSMUSG00000005813	9	Expression-matched non-GIM controls
ENSMUSG00000031970	ENSMUSG00000020679	10	Expression-matched non-GIM controls
ENSMUSG00000031970	ENSMUSG00000058799	11	Expression-matched non-GIM controls
ENSMUSG00000031970	ENSMUSG00000066952	12	Expression-matched non-GIM controls
ENSMUSG00000031970	ENSMUSG00000028617	13	Expression-matched non-GIM controls
ENSMUSG00000031970	ENSMUSG00000028617	14	Expression-matched non-GIM controls
ENSMUSG00000031970	ENSMUSG00000032477	15	Expression-matched non-GIM controls
ENSMUSG00000031970	ENSMUSG00000026605	16	Expression-matched non-GIM controls
ENSMUSG00000031970	ENSMUSG00000042523	17	Expression-matched non-GIM controls
ENSMUSG00000031970	ENSMUSG00000005813	18	Expression-matched non-GIM controls
ENSMUSG00000031970	ENSMUSG00000058799	19	Expression-matched non-GIM controls
ENSMUSG00000031970	ENSMUSG00000066952	20	Expression-matched non-GIM controls
ENSMUSG00000031976	ENSMUSG00000024370	1	Expression-matched non-GIM controls
ENSMUSG00000031976	ENSMUSG00000027787	2	Expression-matched non-GIM controls
ENSMUSG00000031976	ENSMUSG00000024213	3	Expression-matched non-GIM controls
ENSMUSG00000031976	ENSMUSG00000026280	4	Expression-matched non-GIM controls
ENSMUSG00000031976	ENSMUSG00000058626	5	Expression-matched non-GIM controls
ENSMUSG00000031976	ENSMUSG00000061607	6	Expression-matched non-GIM controls
ENSMUSG00000031976	ENSMUSG00000030269	7	Expression-matched non-GIM controls
ENSMUSG00000031976	ENSMUSG00000058626	8	Expression-matched non-GIM controls
ENSMUSG00000031976	ENSMUSG00000028484	9	Expression-matched non-GIM controls
ENSMUSG00000031976	ENSMUSG00000026683	10	Expression-matched non-GIM controls
ENSMUSG00000031976	ENSMUSG00000031950	11	Expression-matched non-GIM controls
ENSMUSG00000031976	ENSMUSG00000027787	12	Expression-matched non-GIM controls
ENSMUSG00000031976	ENSMUSG00000047777	13	Expression-matched non-GIM controls
ENSMUSG00000031976	ENSMUSG00000024370	14	Expression-matched non-GIM controls
ENSMUSG00000031976	ENSMUSG00000023015	15	Expression-matched non-GIM controls
ENSMUSG00000031976	ENSMUSG00000021615	16	Expression-matched non-GIM controls
ENSMUSG00000031976	ENSMUSG00000033184	17	Expression-matched non-GIM controls
ENSMUSG00000031976	ENSMUSG00000021615	18	Expression-matched non-GIM controls
ENSMUSG00000031976	ENSMUSG00000028484	19	Expression-matched non-GIM controls
ENSMUSG00000031976	ENSMUSG00000020333	20	Expression-matched non-GIM controls
ENSMUSG00000031984	ENSMUSG00000033918	1	Expression-matched non-GIM controls
ENSMUSG00000031984	ENSMUSG00000014504	2	Expression-matched non-GIM controls
ENSMUSG00000031984	ENSMUSG00000033020	3	Expression-matched non-GIM controls
ENSMUSG00000031984	ENSMUSG00000004018	4	Expression-matched non-GIM controls
ENSMUSG00000031984	ENSMUSG00000033020	5	Expression-matched non-GIM controls
ENSMUSG00000031984	ENSMUSG00000033918	6	Expression-matched non-GIM controls
ENSMUSG00000031984	ENSMUSG00000037316	7	Expression-matched non-GIM controls
ENSMUSG00000031984	ENSMUSG00000014504	8	Expression-matched non-GIM controls
ENSMUSG00000031984	ENSMUSG00000038708	9	Expression-matched non-GIM controls
ENSMUSG00000031984	ENSMUSG00000026245	10	Expression-matched non-GIM controls
ENSMUSG00000031984	ENSMUSG00000024583	11	Expression-matched non-GIM controls
ENSMUSG00000031984	ENSMUSG00000019710	12	Expression-matched non-GIM controls
ENSMUSG00000031984	ENSMUSG00000014504	13	Expression-matched non-GIM controls
ENSMUSG00000031984	ENSMUSG00000038708	14	Expression-matched non-GIM controls
ENSMUSG00000031984	ENSMUSG00000014504	15	Expression-matched non-GIM controls
ENSMUSG00000031984	ENSMUSG00000014504	16	Expression-matched non-GIM controls
ENSMUSG00000031984	ENSMUSG00000004626	17	Expression-matched non-GIM controls
ENSMUSG00000031984	ENSMUSG00000004018	18	Expression-matched non-GIM controls
ENSMUSG00000031984	ENSMUSG00000004626	19	Expression-matched non-GIM controls
ENSMUSG00000031984	ENSMUSG00000019659	20	Expression-matched non-GIM controls
ENSMUSG00000032038	ENSMUSG00000003438	1	Expression-matched non-GIM controls
ENSMUSG00000032038	ENSMUSG00000034064	2	Expression-matched non-GIM controls
ENSMUSG00000032038	ENSMUSG00000028057	3	Expression-matched non-GIM controls
ENSMUSG00000032038	ENSMUSG00000023902	4	Expression-matched non-GIM controls
ENSMUSG00000032038	ENSMUSG00000024231	5	Expression-matched non-GIM controls
ENSMUSG00000032038	ENSMUSG00000003438	6	Expression-matched non-GIM controls
ENSMUSG00000032038	ENSMUSG00000026027	7	Expression-matched non-GIM controls
ENSMUSG00000032038	ENSMUSG00000023902	8	Expression-matched non-GIM controls
ENSMUSG00000032038	ENSMUSG00000003438	9	Expression-matched non-GIM controls
ENSMUSG00000032038	ENSMUSG00000028057	10	Expression-matched non-GIM controls
ENSMUSG00000032038	ENSMUSG00000025025	11	Expression-matched non-GIM controls
ENSMUSG00000032038	ENSMUSG00000034064	12	Expression-matched non-GIM controls
ENSMUSG00000032038	ENSMUSG00000086322	13	Expression-matched non-GIM controls
ENSMUSG00000032038	ENSMUSG00000034064	14	Expression-matched non-GIM controls
ENSMUSG00000032038	ENSMUSG00000055963	15	Expression-matched non-GIM controls
ENSMUSG00000032038	ENSMUSG00000042284	16	Expression-matched non-GIM controls
ENSMUSG00000032038	ENSMUSG00000027466	17	Expression-matched non-GIM controls
ENSMUSG00000032038	ENSMUSG00000029499	18	Expression-matched non-GIM controls
ENSMUSG00000032038	ENSMUSG00000055963	19	Expression-matched non-GIM controls
ENSMUSG00000032038	ENSMUSG00000086322	20	Expression-matched non-GIM controls
ENSMUSG00000032051	ENSMUSG00000042719	1	Expression-matched non-GIM controls
ENSMUSG00000032051	ENSMUSG00000052922	2	Expression-matched non-GIM controls
ENSMUSG00000032051	ENSMUSG00000041870	3	Expression-matched non-GIM controls
ENSMUSG00000032051	ENSMUSG00000020171	4	Expression-matched non-GIM controls
ENSMUSG00000032051	ENSMUSG00000005981	5	Expression-matched non-GIM controls
ENSMUSG00000032051	ENSMUSG00000057895	6	Expression-matched non-GIM controls
ENSMUSG00000032051	ENSMUSG00000052922	7	Expression-matched non-GIM controls
ENSMUSG00000032051	ENSMUSG00000057895	8	Expression-matched non-GIM controls
ENSMUSG00000032051	ENSMUSG00000063904	9	Expression-matched non-GIM controls
ENSMUSG00000032051	ENSMUSG00000057895	10	Expression-matched non-GIM controls
ENSMUSG00000032051	ENSMUSG00000015971	11	Expression-matched non-GIM controls
ENSMUSG00000032051	ENSMUSG00000058638	12	Expression-matched non-GIM controls
ENSMUSG00000032051	ENSMUSG00000005779	13	Expression-matched non-GIM controls
ENSMUSG00000032051	ENSMUSG00000058638	14	Expression-matched non-GIM controls
ENSMUSG00000032051	ENSMUSG00000042719	15	Expression-matched non-GIM controls
ENSMUSG00000032051	ENSMUSG00000035790	16	Expression-matched non-GIM controls
ENSMUSG00000032051	ENSMUSG00000029017	17	Expression-matched non-GIM controls
ENSMUSG00000032051	ENSMUSG00000057895	18	Expression-matched non-GIM controls
ENSMUSG00000032051	ENSMUSG00000020171	19	Expression-matched non-GIM controls
ENSMUSG00000032051	ENSMUSG00000070883	20	Expression-matched non-GIM controls
ENSMUSG00000032076	ENSMUSG00000026087	1	Expression-matched non-GIM controls
ENSMUSG00000032076	ENSMUSG00000026087	2	Expression-matched non-GIM controls
ENSMUSG00000032076	ENSMUSG00000029486	3	Expression-matched non-GIM controls
ENSMUSG00000032076	ENSMUSG00000029486	4	Expression-matched non-GIM controls
ENSMUSG00000032076	ENSMUSG00000006057	5	Expression-matched non-GIM controls
ENSMUSG00000032076	ENSMUSG00000037997	6	Expression-matched non-GIM controls
ENSMUSG00000032076	ENSMUSG00000037997	7	Expression-matched non-GIM controls
ENSMUSG00000032076	ENSMUSG00000033658	8	Expression-matched non-GIM controls
ENSMUSG00000032076	ENSMUSG00000055239	9	Expression-matched non-GIM controls
ENSMUSG00000032076	ENSMUSG00000033773	10	Expression-matched non-GIM controls
ENSMUSG00000032076	ENSMUSG00000033658	11	Expression-matched non-GIM controls
ENSMUSG00000032076	ENSMUSG00000029486	12	Expression-matched non-GIM controls
ENSMUSG00000032076	ENSMUSG00000029486	13	Expression-matched non-GIM controls
ENSMUSG00000032076	ENSMUSG00000026311	14	Expression-matched non-GIM controls
ENSMUSG00000032076	ENSMUSG00000037075	15	Expression-matched non-GIM controls
ENSMUSG00000032076	ENSMUSG00000028552	16	Expression-matched non-GIM controls
ENSMUSG00000032076	ENSMUSG00000029390	17	Expression-matched non-GIM controls
ENSMUSG00000032076	ENSMUSG00000029089	18	Expression-matched non-GIM controls
ENSMUSG00000032076	ENSMUSG00000072605	19	Expression-matched non-GIM controls
ENSMUSG00000032076	ENSMUSG00000022820	20	Expression-matched non-GIM controls
ENSMUSG00000032077	ENSMUSG00000049717	1	Expression-matched non-GIM controls
ENSMUSG00000032077	ENSMUSG00000039452	2	Expression-matched non-GIM controls
ENSMUSG00000032077	ENSMUSG00000026035	3	Expression-matched non-GIM controls
ENSMUSG00000032077	ENSMUSG00000034729	4	Expression-matched non-GIM controls
ENSMUSG00000032077	ENSMUSG00000027525	5	Expression-matched non-GIM controls
ENSMUSG00000032077	ENSMUSG00000031816	6	Expression-matched non-GIM controls
ENSMUSG00000032077	ENSMUSG00000049717	7	Expression-matched non-GIM controls
ENSMUSG00000032077	ENSMUSG00000019984	8	Expression-matched non-GIM controls
ENSMUSG00000032077	ENSMUSG00000022043	9	Expression-matched non-GIM controls
ENSMUSG00000032077	ENSMUSG00000049717	10	Expression-matched non-GIM controls
ENSMUSG00000032077	ENSMUSG00000027525	11	Expression-matched non-GIM controls
ENSMUSG00000032077	ENSMUSG00000038141	12	Expression-matched non-GIM controls
ENSMUSG00000032077	ENSMUSG00000026767	13	Expression-matched non-GIM controls
ENSMUSG00000032077	ENSMUSG00000031827	14	Expression-matched non-GIM controls
ENSMUSG00000032077	ENSMUSG00000040276	15	Expression-matched non-GIM controls
ENSMUSG00000032077	ENSMUSG00000049717	16	Expression-matched non-GIM controls
ENSMUSG00000032077	ENSMUSG00000040276	17	Expression-matched non-GIM controls
ENSMUSG00000032077	ENSMUSG00000034729	18	Expression-matched non-GIM controls
ENSMUSG00000032077	ENSMUSG00000047866	19	Expression-matched non-GIM controls
ENSMUSG00000032077	ENSMUSG00000027086	20	Expression-matched non-GIM controls
ENSMUSG00000032086	ENSMUSG00000027349	1	Expression-matched non-GIM controls
ENSMUSG00000032086	ENSMUSG00000031878	2	Expression-matched non-GIM controls
ENSMUSG00000032086	ENSMUSG00000054408	3	Expression-matched non-GIM controls
ENSMUSG00000032086	ENSMUSG00000031949	4	Expression-matched non-GIM controls
ENSMUSG00000032086	ENSMUSG00000006586	5	Expression-matched non-GIM controls
ENSMUSG00000032086	ENSMUSG00000031878	6	Expression-matched non-GIM controls
ENSMUSG00000032086	ENSMUSG00000019802	7	Expression-matched non-GIM controls
ENSMUSG00000032086	ENSMUSG00000044768	8	Expression-matched non-GIM controls
ENSMUSG00000032086	ENSMUSG00000028152	9	Expression-matched non-GIM controls
ENSMUSG00000032086	ENSMUSG00000037098	10	Expression-matched non-GIM controls
ENSMUSG00000032086	ENSMUSG00000034345	11	Expression-matched non-GIM controls
ENSMUSG00000032086	ENSMUSG00000054408	12	Expression-matched non-GIM controls
ENSMUSG00000032086	ENSMUSG00000028152	13	Expression-matched non-GIM controls
ENSMUSG00000032086	ENSMUSG00000021870	14	Expression-matched non-GIM controls
ENSMUSG00000032086	ENSMUSG00000026116	15	Expression-matched non-GIM controls
ENSMUSG00000032086	ENSMUSG00000019802	16	Expression-matched non-GIM controls
ENSMUSG00000032086	ENSMUSG00000044768	17	Expression-matched non-GIM controls
ENSMUSG00000032086	ENSMUSG00000022306	18	Expression-matched non-GIM controls
ENSMUSG00000032086	ENSMUSG00000044768	19	Expression-matched non-GIM controls
ENSMUSG00000032086	ENSMUSG00000041268	20	Expression-matched non-GIM controls
ENSMUSG00000032110	ENSMUSG00000027671	1	Expression-matched non-GIM controls
ENSMUSG00000032110	ENSMUSG00000070883	2	Expression-matched non-GIM controls
ENSMUSG00000032110	ENSMUSG00000046723	3	Expression-matched non-GIM controls
ENSMUSG00000032110	ENSMUSG00000004096	4	Expression-matched non-GIM controls
ENSMUSG00000032110	ENSMUSG00000020213	5	Expression-matched non-GIM controls
ENSMUSG00000032110	ENSMUSG00000062012	6	Expression-matched non-GIM controls
ENSMUSG00000032110	ENSMUSG00000046282	7	Expression-matched non-GIM controls
ENSMUSG00000032110	ENSMUSG00000020213	8	Expression-matched non-GIM controls
ENSMUSG00000032110	ENSMUSG00000046723	9	Expression-matched non-GIM controls
ENSMUSG00000032110	ENSMUSG00000073102	10	Expression-matched non-GIM controls
ENSMUSG00000032110	ENSMUSG00000073102	11	Expression-matched non-GIM controls
ENSMUSG00000032110	ENSMUSG00000026331	12	Expression-matched non-GIM controls
ENSMUSG00000032110	ENSMUSG00000073102	13	Expression-matched non-GIM controls
ENSMUSG00000032110	ENSMUSG00000026831	14	Expression-matched non-GIM controls
ENSMUSG00000032110	ENSMUSG00000070883	15	Expression-matched non-GIM controls
ENSMUSG00000032110	ENSMUSG00000073102	16	Expression-matched non-GIM controls
ENSMUSG00000032110	ENSMUSG00000026331	17	Expression-matched non-GIM controls
ENSMUSG00000032110	ENSMUSG00000035790	18	Expression-matched non-GIM controls
ENSMUSG00000032110	ENSMUSG00000004096	19	Expression-matched non-GIM controls
ENSMUSG00000032110	ENSMUSG00000079334	20	Expression-matched non-GIM controls
ENSMUSG00000032113	ENSMUSG00000014633	1	Expression-matched non-GIM controls
ENSMUSG00000032113	ENSMUSG00000033031	2	Expression-matched non-GIM controls
ENSMUSG00000032113	ENSMUSG00000036391	3	Expression-matched non-GIM controls
ENSMUSG00000032113	ENSMUSG00000040520	4	Expression-matched non-GIM controls
ENSMUSG00000032113	ENSMUSG00000034761	5	Expression-matched non-GIM controls
ENSMUSG00000032113	ENSMUSG00000040520	6	Expression-matched non-GIM controls
ENSMUSG00000032113	ENSMUSG00000037740	7	Expression-matched non-GIM controls
ENSMUSG00000032113	ENSMUSG00000034761	8	Expression-matched non-GIM controls
ENSMUSG00000032113	ENSMUSG00000027102	9	Expression-matched non-GIM controls
ENSMUSG00000032113	ENSMUSG00000079620	10	Expression-matched non-GIM controls
ENSMUSG00000032113	ENSMUSG00000014633	11	Expression-matched non-GIM controls
ENSMUSG00000032113	ENSMUSG00000037740	12	Expression-matched non-GIM controls
ENSMUSG00000032113	ENSMUSG00000044139	13	Expression-matched non-GIM controls
ENSMUSG00000032113	ENSMUSG00000030516	14	Expression-matched non-GIM controls
ENSMUSG00000032113	ENSMUSG00000035745	15	Expression-matched non-GIM controls
ENSMUSG00000032113	ENSMUSG00000026718	16	Expression-matched non-GIM controls
ENSMUSG00000032113	ENSMUSG00000030516	17	Expression-matched non-GIM controls
ENSMUSG00000032113	ENSMUSG00000079620	18	Expression-matched non-GIM controls
ENSMUSG00000032113	ENSMUSG00000037740	19	Expression-matched non-GIM controls
ENSMUSG00000032113	ENSMUSG00000035745	20	Expression-matched non-GIM controls
ENSMUSG00000032171	ENSMUSG00000041958	1	Expression-matched non-GIM controls
ENSMUSG00000032171	ENSMUSG00000027650	2	Expression-matched non-GIM controls
ENSMUSG00000032171	ENSMUSG00000033904	3	Expression-matched non-GIM controls
ENSMUSG00000032171	ENSMUSG00000046000	4	Expression-matched non-GIM controls
ENSMUSG00000032171	ENSMUSG00000019295	5	Expression-matched non-GIM controls
ENSMUSG00000032171	ENSMUSG00000019295	6	Expression-matched non-GIM controls
ENSMUSG00000032171	ENSMUSG00000041406	7	Expression-matched non-GIM controls
ENSMUSG00000032171	ENSMUSG00000041406	8	Expression-matched non-GIM controls
ENSMUSG00000032171	ENSMUSG00000020850	9	Expression-matched non-GIM controls
ENSMUSG00000032171	ENSMUSG00000033478	10	Expression-matched non-GIM controls
ENSMUSG00000032171	ENSMUSG00000020250	11	Expression-matched non-GIM controls
ENSMUSG00000032171	ENSMUSG00000046000	12	Expression-matched non-GIM controls
ENSMUSG00000032171	ENSMUSG00000033478	13	Expression-matched non-GIM controls
ENSMUSG00000032171	ENSMUSG00000040720	14	Expression-matched non-GIM controls
ENSMUSG00000032171	ENSMUSG00000069539	15	Expression-matched non-GIM controls
ENSMUSG00000032171	ENSMUSG00000046000	16	Expression-matched non-GIM controls
ENSMUSG00000032171	ENSMUSG00000031993	17	Expression-matched non-GIM controls
ENSMUSG00000032171	ENSMUSG00000069539	18	Expression-matched non-GIM controls
ENSMUSG00000032171	ENSMUSG00000031993	19	Expression-matched non-GIM controls
ENSMUSG00000032171	ENSMUSG00000025872	20	Expression-matched non-GIM controls
ENSMUSG00000032174	ENSMUSG00000024570	1	Expression-matched non-GIM controls
ENSMUSG00000032174	ENSMUSG00000068314	2	Expression-matched non-GIM controls
ENSMUSG00000032174	ENSMUSG00000033970	3	Expression-matched non-GIM controls
ENSMUSG00000032174	ENSMUSG00000026048	4	Expression-matched non-GIM controls
ENSMUSG00000032174	ENSMUSG00000021130	5	Expression-matched non-GIM controls
ENSMUSG00000032174	ENSMUSG00000025395	6	Expression-matched non-GIM controls
ENSMUSG00000032174	ENSMUSG00000033970	7	Expression-matched non-GIM controls
ENSMUSG00000032174	ENSMUSG00000043219	8	Expression-matched non-GIM controls
ENSMUSG00000032174	ENSMUSG00000033970	9	Expression-matched non-GIM controls
ENSMUSG00000032174	ENSMUSG00000026035	10	Expression-matched non-GIM controls
ENSMUSG00000032174	ENSMUSG00000068314	11	Expression-matched non-GIM controls
ENSMUSG00000032174	ENSMUSG00000020917	12	Expression-matched non-GIM controls
ENSMUSG00000032174	ENSMUSG00000024570	13	Expression-matched non-GIM controls
ENSMUSG00000032174	ENSMUSG00000033970	14	Expression-matched non-GIM controls
ENSMUSG00000032174	ENSMUSG00000024570	15	Expression-matched non-GIM controls
ENSMUSG00000032174	ENSMUSG00000006021	16	Expression-matched non-GIM controls
ENSMUSG00000032174	ENSMUSG00000026035	17	Expression-matched non-GIM controls
ENSMUSG00000032174	ENSMUSG00000027086	18	Expression-matched non-GIM controls
ENSMUSG00000032174	ENSMUSG00000026767	19	Expression-matched non-GIM controls
ENSMUSG00000032174	ENSMUSG00000020917	20	Expression-matched non-GIM controls
ENSMUSG00000032177	ENSMUSG00000039789	1	Expression-matched non-GIM controls
ENSMUSG00000032177	ENSMUSG00000029723	2	Expression-matched non-GIM controls
ENSMUSG00000032177	ENSMUSG00000030032	3	Expression-matched non-GIM controls
ENSMUSG00000032177	ENSMUSG00000028096	4	Expression-matched non-GIM controls
ENSMUSG00000032177	ENSMUSG00000021012	5	Expression-matched non-GIM controls
ENSMUSG00000032177	ENSMUSG00000032050	6	Expression-matched non-GIM controls
ENSMUSG00000032177	ENSMUSG00000022269	7	Expression-matched non-GIM controls
ENSMUSG00000032177	ENSMUSG00000031637	8	Expression-matched non-GIM controls
ENSMUSG00000032177	ENSMUSG00000029601	9	Expression-matched non-GIM controls
ENSMUSG00000032177	ENSMUSG00000036781	10	Expression-matched non-GIM controls
ENSMUSG00000032177	ENSMUSG00000044573	11	Expression-matched non-GIM controls
ENSMUSG00000032177	ENSMUSG00000030032	12	Expression-matched non-GIM controls
ENSMUSG00000032177	ENSMUSG00000028096	13	Expression-matched non-GIM controls
ENSMUSG00000032177	ENSMUSG00000039789	14	Expression-matched non-GIM controls
ENSMUSG00000032177	ENSMUSG00000030032	15	Expression-matched non-GIM controls
ENSMUSG00000032177	ENSMUSG00000022269	16	Expression-matched non-GIM controls
ENSMUSG00000032177	ENSMUSG00000020978	17	Expression-matched non-GIM controls
ENSMUSG00000032177	ENSMUSG00000022269	18	Expression-matched non-GIM controls
ENSMUSG00000032177	ENSMUSG00000034563	19	Expression-matched non-GIM controls
ENSMUSG00000032177	ENSMUSG00000044573	20	Expression-matched non-GIM controls
ENSMUSG00000032198	ENSMUSG00000031889	1	Expression-matched non-GIM controls
ENSMUSG00000032198	ENSMUSG00000028468	2	Expression-matched non-GIM controls
ENSMUSG00000032198	ENSMUSG00000050890	3	Expression-matched non-GIM controls
ENSMUSG00000032198	ENSMUSG00000022306	4	Expression-matched non-GIM controls
ENSMUSG00000032198	ENSMUSG00000031889	5	Expression-matched non-GIM controls
ENSMUSG00000032198	ENSMUSG00000041268	6	Expression-matched non-GIM controls
ENSMUSG00000032198	ENSMUSG00000037098	7	Expression-matched non-GIM controls
ENSMUSG00000032198	ENSMUSG00000029680	8	Expression-matched non-GIM controls
ENSMUSG00000032198	ENSMUSG00000031889	9	Expression-matched non-GIM controls
ENSMUSG00000032198	ENSMUSG00000042104	10	Expression-matched non-GIM controls
ENSMUSG00000032198	ENSMUSG00000028468	11	Expression-matched non-GIM controls
ENSMUSG00000032198	ENSMUSG00000034345	12	Expression-matched non-GIM controls
ENSMUSG00000032198	ENSMUSG00000042104	13	Expression-matched non-GIM controls
ENSMUSG00000032198	ENSMUSG00000071234	14	Expression-matched non-GIM controls
ENSMUSG00000032198	ENSMUSG00000031889	15	Expression-matched non-GIM controls
ENSMUSG00000032198	ENSMUSG00000031878	16	Expression-matched non-GIM controls
ENSMUSG00000032198	ENSMUSG00000031949	17	Expression-matched non-GIM controls
ENSMUSG00000032198	ENSMUSG00000044768	18	Expression-matched non-GIM controls
ENSMUSG00000032198	ENSMUSG00000031949	19	Expression-matched non-GIM controls
ENSMUSG00000032198	ENSMUSG00000089774	20	Expression-matched non-GIM controls
ENSMUSG00000032212	ENSMUSG00000028277	1	Expression-matched non-GIM controls
ENSMUSG00000032212	ENSMUSG00000022680	2	Expression-matched non-GIM controls
ENSMUSG00000032212	ENSMUSG00000035152	3	Expression-matched non-GIM controls
ENSMUSG00000032212	ENSMUSG00000022680	4	Expression-matched non-GIM controls
ENSMUSG00000032212	ENSMUSG00000055553	5	Expression-matched non-GIM controls
ENSMUSG00000032212	ENSMUSG00000003731	6	Expression-matched non-GIM controls
ENSMUSG00000032212	ENSMUSG00000058655	7	Expression-matched non-GIM controls
ENSMUSG00000032212	ENSMUSG00000089911	8	Expression-matched non-GIM controls
ENSMUSG00000032212	ENSMUSG00000028277	9	Expression-matched non-GIM controls
ENSMUSG00000032212	ENSMUSG00000022680	10	Expression-matched non-GIM controls
ENSMUSG00000032212	ENSMUSG00000011179	11	Expression-matched non-GIM controls
ENSMUSG00000032212	ENSMUSG00000021686	12	Expression-matched non-GIM controls
ENSMUSG00000032212	ENSMUSG00000022680	13	Expression-matched non-GIM controls
ENSMUSG00000032212	ENSMUSG00000029577	14	Expression-matched non-GIM controls
ENSMUSG00000032212	ENSMUSG00000035152	15	Expression-matched non-GIM controls
ENSMUSG00000032212	ENSMUSG00000058655	16	Expression-matched non-GIM controls
ENSMUSG00000032212	ENSMUSG00000035530	17	Expression-matched non-GIM controls
ENSMUSG00000032212	ENSMUSG00000011179	18	Expression-matched non-GIM controls
ENSMUSG00000032212	ENSMUSG00000028277	19	Expression-matched non-GIM controls
ENSMUSG00000032212	ENSMUSG00000030207	20	Expression-matched non-GIM controls
ENSMUSG00000032217	ENSMUSG00000036391	1	Expression-matched non-GIM controls
ENSMUSG00000032217	ENSMUSG00000036391	2	Expression-matched non-GIM controls
ENSMUSG00000032217	ENSMUSG00000026718	3	Expression-matched non-GIM controls
ENSMUSG00000032217	ENSMUSG00000031988	4	Expression-matched non-GIM controls
ENSMUSG00000032217	ENSMUSG00000026718	5	Expression-matched non-GIM controls
ENSMUSG00000032217	ENSMUSG00000027810	6	Expression-matched non-GIM controls
ENSMUSG00000032217	ENSMUSG00000026718	7	Expression-matched non-GIM controls
ENSMUSG00000032217	ENSMUSG00000021140	8	Expression-matched non-GIM controls
ENSMUSG00000032217	ENSMUSG00000023079	9	Expression-matched non-GIM controls
ENSMUSG00000032217	ENSMUSG00000017418	10	Expression-matched non-GIM controls
ENSMUSG00000032217	ENSMUSG00000053483	11	Expression-matched non-GIM controls
ENSMUSG00000032217	ENSMUSG00000025817	12	Expression-matched non-GIM controls
ENSMUSG00000032217	ENSMUSG00000036391	13	Expression-matched non-GIM controls
ENSMUSG00000032217	ENSMUSG00000040234	14	Expression-matched non-GIM controls
ENSMUSG00000032217	ENSMUSG00000003038	15	Expression-matched non-GIM controls
ENSMUSG00000032217	ENSMUSG00000053483	16	Expression-matched non-GIM controls
ENSMUSG00000032217	ENSMUSG00000053483	17	Expression-matched non-GIM controls
ENSMUSG00000032217	ENSMUSG00000030516	18	Expression-matched non-GIM controls
ENSMUSG00000032217	ENSMUSG00000037740	19	Expression-matched non-GIM controls
ENSMUSG00000032217	ENSMUSG00000017801	20	Expression-matched non-GIM controls
ENSMUSG00000032220	ENSMUSG00000000827	1	Expression-matched non-GIM controls
ENSMUSG00000032220	ENSMUSG00000057058	2	Expression-matched non-GIM controls
ENSMUSG00000032220	ENSMUSG00000024976	3	Expression-matched non-GIM controls
ENSMUSG00000032220	ENSMUSG00000044595	4	Expression-matched non-GIM controls
ENSMUSG00000032220	ENSMUSG00000026116	5	Expression-matched non-GIM controls
ENSMUSG00000032220	ENSMUSG00000024976	6	Expression-matched non-GIM controls
ENSMUSG00000032220	ENSMUSG00000026116	7	Expression-matched non-GIM controls
ENSMUSG00000032220	ENSMUSG00000026427	8	Expression-matched non-GIM controls
ENSMUSG00000032220	ENSMUSG00000033653	9	Expression-matched non-GIM controls
ENSMUSG00000032220	ENSMUSG00000057058	10	Expression-matched non-GIM controls
ENSMUSG00000032220	ENSMUSG00000001419	11	Expression-matched non-GIM controls
ENSMUSG00000032220	ENSMUSG00000029994	12	Expression-matched non-GIM controls
ENSMUSG00000032220	ENSMUSG00000024440	13	Expression-matched non-GIM controls
ENSMUSG00000032220	ENSMUSG00000000827	14	Expression-matched non-GIM controls
ENSMUSG00000032220	ENSMUSG00000001419	15	Expression-matched non-GIM controls
ENSMUSG00000032220	ENSMUSG00000033653	16	Expression-matched non-GIM controls
ENSMUSG00000032220	ENSMUSG00000001419	17	Expression-matched non-GIM controls
ENSMUSG00000032220	ENSMUSG00000057058	18	Expression-matched non-GIM controls
ENSMUSG00000032220	ENSMUSG00000027349	19	Expression-matched non-GIM controls
ENSMUSG00000032220	ENSMUSG00000035354	20	Expression-matched non-GIM controls
ENSMUSG00000032228	ENSMUSG00000054720	1	Expression-matched non-GIM controls
ENSMUSG00000032228	ENSMUSG00000057058	2	Expression-matched non-GIM controls
ENSMUSG00000032228	ENSMUSG00000027536	3	Expression-matched non-GIM controls
ENSMUSG00000032228	ENSMUSG00000028455	4	Expression-matched non-GIM controls
ENSMUSG00000032228	ENSMUSG00000053182	5	Expression-matched non-GIM controls
ENSMUSG00000032228	ENSMUSG00000057058	6	Expression-matched non-GIM controls
ENSMUSG00000032228	ENSMUSG00000057058	7	Expression-matched non-GIM controls
ENSMUSG00000032228	ENSMUSG00000028532	8	Expression-matched non-GIM controls
ENSMUSG00000032228	ENSMUSG00000053965	9	Expression-matched non-GIM controls
ENSMUSG00000032228	ENSMUSG00000060012	10	Expression-matched non-GIM controls
ENSMUSG00000032228	ENSMUSG00000029994	11	Expression-matched non-GIM controls
ENSMUSG00000032228	ENSMUSG00000028532	12	Expression-matched non-GIM controls
ENSMUSG00000032228	ENSMUSG00000034974	13	Expression-matched non-GIM controls
ENSMUSG00000032228	ENSMUSG00000053965	14	Expression-matched non-GIM controls
ENSMUSG00000032228	ENSMUSG00000053965	15	Expression-matched non-GIM controls
ENSMUSG00000032228	ENSMUSG00000028455	16	Expression-matched non-GIM controls
ENSMUSG00000032228	ENSMUSG00000060012	17	Expression-matched non-GIM controls
ENSMUSG00000032228	ENSMUSG00000027536	18	Expression-matched non-GIM controls
ENSMUSG00000032228	ENSMUSG00000053182	19	Expression-matched non-GIM controls
ENSMUSG00000032228	ENSMUSG00000039048	20	Expression-matched non-GIM controls
ENSMUSG00000032243	ENSMUSG00000041762	1	Expression-matched non-GIM controls
ENSMUSG00000032243	ENSMUSG00000060012	2	Expression-matched non-GIM controls
ENSMUSG00000032243	ENSMUSG00000031537	3	Expression-matched non-GIM controls
ENSMUSG00000032243	ENSMUSG00000058748	4	Expression-matched non-GIM controls
ENSMUSG00000032243	ENSMUSG00000053182	5	Expression-matched non-GIM controls
ENSMUSG00000032243	ENSMUSG00000028646	6	Expression-matched non-GIM controls
ENSMUSG00000032243	ENSMUSG00000034974	7	Expression-matched non-GIM controls
ENSMUSG00000032243	ENSMUSG00000040712	8	Expression-matched non-GIM controls
ENSMUSG00000032243	ENSMUSG00000028646	9	Expression-matched non-GIM controls
ENSMUSG00000032243	ENSMUSG00000028646	10	Expression-matched non-GIM controls
ENSMUSG00000032243	ENSMUSG00000028455	11	Expression-matched non-GIM controls
ENSMUSG00000032243	ENSMUSG00000016933	12	Expression-matched non-GIM controls
ENSMUSG00000032243	ENSMUSG00000027536	13	Expression-matched non-GIM controls
ENSMUSG00000032243	ENSMUSG00000005161	14	Expression-matched non-GIM controls
ENSMUSG00000032243	ENSMUSG00000053182	15	Expression-matched non-GIM controls
ENSMUSG00000032243	ENSMUSG00000058748	16	Expression-matched non-GIM controls
ENSMUSG00000032243	ENSMUSG00000001419	17	Expression-matched non-GIM controls
ENSMUSG00000032243	ENSMUSG00000016933	18	Expression-matched non-GIM controls
ENSMUSG00000032243	ENSMUSG00000028532	19	Expression-matched non-GIM controls
ENSMUSG00000032243	ENSMUSG00000031442	20	Expression-matched non-GIM controls
ENSMUSG00000032253	ENSMUSG00000002109	1	Expression-matched non-GIM controls
ENSMUSG00000032253	ENSMUSG00000066151	2	Expression-matched non-GIM controls
ENSMUSG00000032253	ENSMUSG00000025328	3	Expression-matched non-GIM controls
ENSMUSG00000032253	ENSMUSG00000025328	4	Expression-matched non-GIM controls
ENSMUSG00000032253	ENSMUSG00000096549	5	Expression-matched non-GIM controls
ENSMUSG00000032253	ENSMUSG00000066151	6	Expression-matched non-GIM controls
ENSMUSG00000032253	ENSMUSG00000002109	7	Expression-matched non-GIM controls
ENSMUSG00000032253	ENSMUSG00000096549	8	Expression-matched non-GIM controls
ENSMUSG00000032253	ENSMUSG00000096549	9	Expression-matched non-GIM controls
ENSMUSG00000032253	ENSMUSG00000002109	10	Expression-matched non-GIM controls
ENSMUSG00000032253	ENSMUSG00000096549	11	Expression-matched non-GIM controls
ENSMUSG00000032253	ENSMUSG00000096549	12	Expression-matched non-GIM controls
ENSMUSG00000032253	ENSMUSG00000025328	13	Expression-matched non-GIM controls
ENSMUSG00000032253	ENSMUSG00000002109	14	Expression-matched non-GIM controls
ENSMUSG00000032253	ENSMUSG00000096549	15	Expression-matched non-GIM controls
ENSMUSG00000032253	ENSMUSG00000066151	16	Expression-matched non-GIM controls
ENSMUSG00000032253	ENSMUSG00000025328	17	Expression-matched non-GIM controls
ENSMUSG00000032253	ENSMUSG00000096549	18	Expression-matched non-GIM controls
ENSMUSG00000032253	ENSMUSG00000025328	19	Expression-matched non-GIM controls
ENSMUSG00000032253	ENSMUSG00000066151	20	Expression-matched non-GIM controls
ENSMUSG00000032254	ENSMUSG00000032127	1	Expression-matched non-GIM controls
ENSMUSG00000032254	ENSMUSG00000027963	2	Expression-matched non-GIM controls
ENSMUSG00000032254	ENSMUSG00000027963	3	Expression-matched non-GIM controls
ENSMUSG00000032254	ENSMUSG00000022769	4	Expression-matched non-GIM controls
ENSMUSG00000032254	ENSMUSG00000056459	5	Expression-matched non-GIM controls
ENSMUSG00000032254	ENSMUSG00000004947	6	Expression-matched non-GIM controls
ENSMUSG00000032254	ENSMUSG00000036299	7	Expression-matched non-GIM controls
ENSMUSG00000032254	ENSMUSG00000027454	8	Expression-matched non-GIM controls
ENSMUSG00000032254	ENSMUSG00000032288	9	Expression-matched non-GIM controls
ENSMUSG00000032254	ENSMUSG00000032288	10	Expression-matched non-GIM controls
ENSMUSG00000032254	ENSMUSG00000030286	11	Expression-matched non-GIM controls
ENSMUSG00000032254	ENSMUSG00000028331	12	Expression-matched non-GIM controls
ENSMUSG00000032254	ENSMUSG00000036299	13	Expression-matched non-GIM controls
ENSMUSG00000032254	ENSMUSG00000056459	14	Expression-matched non-GIM controls
ENSMUSG00000032254	ENSMUSG00000031823	15	Expression-matched non-GIM controls
ENSMUSG00000032254	ENSMUSG00000028331	16	Expression-matched non-GIM controls
ENSMUSG00000032254	ENSMUSG00000024952	17	Expression-matched non-GIM controls
ENSMUSG00000032254	ENSMUSG00000027963	18	Expression-matched non-GIM controls
ENSMUSG00000032254	ENSMUSG00000031823	19	Expression-matched non-GIM controls
ENSMUSG00000032254	ENSMUSG00000027998	20	Expression-matched non-GIM controls
ENSMUSG00000032258	ENSMUSG00000035745	1	Expression-matched non-GIM controls
ENSMUSG00000032258	ENSMUSG00000064090	2	Expression-matched non-GIM controls
ENSMUSG00000032258	ENSMUSG00000030516	3	Expression-matched non-GIM controls
ENSMUSG00000032258	ENSMUSG00000026283	4	Expression-matched non-GIM controls
ENSMUSG00000032258	ENSMUSG00000025369	5	Expression-matched non-GIM controls
ENSMUSG00000032258	ENSMUSG00000026782	6	Expression-matched non-GIM controls
ENSMUSG00000032258	ENSMUSG00000026782	7	Expression-matched non-GIM controls
ENSMUSG00000032258	ENSMUSG00000027810	8	Expression-matched non-GIM controls
ENSMUSG00000032258	ENSMUSG00000027810	9	Expression-matched non-GIM controls
ENSMUSG00000032258	ENSMUSG00000026707	10	Expression-matched non-GIM controls
ENSMUSG00000032258	ENSMUSG00000026782	11	Expression-matched non-GIM controls
ENSMUSG00000032258	ENSMUSG00000024095	12	Expression-matched non-GIM controls
ENSMUSG00000032258	ENSMUSG00000014633	13	Expression-matched non-GIM controls
ENSMUSG00000032258	ENSMUSG00000028016	14	Expression-matched non-GIM controls
ENSMUSG00000032258	ENSMUSG00000031527	15	Expression-matched non-GIM controls
ENSMUSG00000032258	ENSMUSG00000033031	16	Expression-matched non-GIM controls
ENSMUSG00000032258	ENSMUSG00000056536	17	Expression-matched non-GIM controls
ENSMUSG00000032258	ENSMUSG00000033031	18	Expression-matched non-GIM controls
ENSMUSG00000032258	ENSMUSG00000056536	19	Expression-matched non-GIM controls
ENSMUSG00000032258	ENSMUSG00000056536	20	Expression-matched non-GIM controls
ENSMUSG00000032280	ENSMUSG00000026339	1	Expression-matched non-GIM controls
ENSMUSG00000032280	ENSMUSG00000031441	2	Expression-matched non-GIM controls
ENSMUSG00000032280	ENSMUSG00000050912	3	Expression-matched non-GIM controls
ENSMUSG00000032280	ENSMUSG00000041570	4	Expression-matched non-GIM controls
ENSMUSG00000032280	ENSMUSG00000038065	5	Expression-matched non-GIM controls
ENSMUSG00000032280	ENSMUSG00000066798	6	Expression-matched non-GIM controls
ENSMUSG00000032280	ENSMUSG00000018470	7	Expression-matched non-GIM controls
ENSMUSG00000032280	ENSMUSG00000038845	8	Expression-matched non-GIM controls
ENSMUSG00000032280	ENSMUSG00000041308	9	Expression-matched non-GIM controls
ENSMUSG00000032280	ENSMUSG00000032741	10	Expression-matched non-GIM controls
ENSMUSG00000032280	ENSMUSG00000038065	11	Expression-matched non-GIM controls
ENSMUSG00000032280	ENSMUSG00000047604	12	Expression-matched non-GIM controls
ENSMUSG00000032280	ENSMUSG00000047604	13	Expression-matched non-GIM controls
ENSMUSG00000032280	ENSMUSG00000025369	14	Expression-matched non-GIM controls
ENSMUSG00000032280	ENSMUSG00000038065	15	Expression-matched non-GIM controls
ENSMUSG00000032280	ENSMUSG00000058446	16	Expression-matched non-GIM controls
ENSMUSG00000032280	ENSMUSG00000047604	17	Expression-matched non-GIM controls
ENSMUSG00000032280	ENSMUSG00000047604	18	Expression-matched non-GIM controls
ENSMUSG00000032280	ENSMUSG00000032741	19	Expression-matched non-GIM controls
ENSMUSG00000032280	ENSMUSG00000041570	20	Expression-matched non-GIM controls
ENSMUSG00000032293	ENSMUSG00000041161	1	Expression-matched non-GIM controls
ENSMUSG00000032293	ENSMUSG00000031966	2	Expression-matched non-GIM controls
ENSMUSG00000032293	ENSMUSG00000093930	3	Expression-matched non-GIM controls
ENSMUSG00000032293	ENSMUSG00000003032	4	Expression-matched non-GIM controls
ENSMUSG00000032293	ENSMUSG00000040681	5	Expression-matched non-GIM controls
ENSMUSG00000032293	ENSMUSG00000063900	6	Expression-matched non-GIM controls
ENSMUSG00000032293	ENSMUSG00000041161	7	Expression-matched non-GIM controls
ENSMUSG00000032293	ENSMUSG00000019173	8	Expression-matched non-GIM controls
ENSMUSG00000032293	ENSMUSG00000022789	9	Expression-matched non-GIM controls
ENSMUSG00000032293	ENSMUSG00000063900	10	Expression-matched non-GIM controls
ENSMUSG00000032293	ENSMUSG00000026162	11	Expression-matched non-GIM controls
ENSMUSG00000032293	ENSMUSG00000003032	12	Expression-matched non-GIM controls
ENSMUSG00000032293	ENSMUSG00000036817	13	Expression-matched non-GIM controls
ENSMUSG00000032293	ENSMUSG00000031966	14	Expression-matched non-GIM controls
ENSMUSG00000032293	ENSMUSG00000036817	15	Expression-matched non-GIM controls
ENSMUSG00000032293	ENSMUSG00000026162	16	Expression-matched non-GIM controls
ENSMUSG00000032293	ENSMUSG00000022892	17	Expression-matched non-GIM controls
ENSMUSG00000032293	ENSMUSG00000048516	18	Expression-matched non-GIM controls
ENSMUSG00000032293	ENSMUSG00000041161	19	Expression-matched non-GIM controls
ENSMUSG00000032293	ENSMUSG00000022892	20	Expression-matched non-GIM controls
ENSMUSG00000032294	ENSMUSG00000031966	1	Expression-matched non-GIM controls
ENSMUSG00000032294	ENSMUSG00000036278	2	Expression-matched non-GIM controls
ENSMUSG00000032294	ENSMUSG00000029843	3	Expression-matched non-GIM controls
ENSMUSG00000032294	ENSMUSG00000031966	4	Expression-matched non-GIM controls
ENSMUSG00000032294	ENSMUSG00000031479	5	Expression-matched non-GIM controls
ENSMUSG00000032294	ENSMUSG00000022200	6	Expression-matched non-GIM controls
ENSMUSG00000032294	ENSMUSG00000024232	7	Expression-matched non-GIM controls
ENSMUSG00000032294	ENSMUSG00000022905	8	Expression-matched non-GIM controls
ENSMUSG00000032294	ENSMUSG00000041161	9	Expression-matched non-GIM controls
ENSMUSG00000032294	ENSMUSG00000024187	10	Expression-matched non-GIM controls
ENSMUSG00000032294	ENSMUSG00000033379	11	Expression-matched non-GIM controls
ENSMUSG00000032294	ENSMUSG00000003032	12	Expression-matched non-GIM controls
ENSMUSG00000032294	ENSMUSG00000020265	13	Expression-matched non-GIM controls
ENSMUSG00000032294	ENSMUSG00000031479	14	Expression-matched non-GIM controls
ENSMUSG00000032294	ENSMUSG00000041161	15	Expression-matched non-GIM controls
ENSMUSG00000032294	ENSMUSG00000024187	16	Expression-matched non-GIM controls
ENSMUSG00000032294	ENSMUSG00000041161	17	Expression-matched non-GIM controls
ENSMUSG00000032294	ENSMUSG00000024187	18	Expression-matched non-GIM controls
ENSMUSG00000032294	ENSMUSG00000029843	19	Expression-matched non-GIM controls
ENSMUSG00000032294	ENSMUSG00000031966	20	Expression-matched non-GIM controls
ENSMUSG00000032297	ENSMUSG00000026027	1	Expression-matched non-GIM controls
ENSMUSG00000032297	ENSMUSG00000027770	2	Expression-matched non-GIM controls
ENSMUSG00000032297	ENSMUSG00000034064	3	Expression-matched non-GIM controls
ENSMUSG00000032297	ENSMUSG00000072582	4	Expression-matched non-GIM controls
ENSMUSG00000032297	ENSMUSG00000038179	5	Expression-matched non-GIM controls
ENSMUSG00000032297	ENSMUSG00000038179	6	Expression-matched non-GIM controls
ENSMUSG00000032297	ENSMUSG00000027466	7	Expression-matched non-GIM controls
ENSMUSG00000032297	ENSMUSG00000022780	8	Expression-matched non-GIM controls
ENSMUSG00000032297	ENSMUSG00000028539	9	Expression-matched non-GIM controls
ENSMUSG00000032297	ENSMUSG00000055963	10	Expression-matched non-GIM controls
ENSMUSG00000032297	ENSMUSG00000036634	11	Expression-matched non-GIM controls
ENSMUSG00000032297	ENSMUSG00000038886	12	Expression-matched non-GIM controls
ENSMUSG00000032297	ENSMUSG00000027479	13	Expression-matched non-GIM controls
ENSMUSG00000032297	ENSMUSG00000022780	14	Expression-matched non-GIM controls
ENSMUSG00000032297	ENSMUSG00000038886	15	Expression-matched non-GIM controls
ENSMUSG00000032297	ENSMUSG00000022780	16	Expression-matched non-GIM controls
ENSMUSG00000032297	ENSMUSG00000027346	17	Expression-matched non-GIM controls
ENSMUSG00000032297	ENSMUSG00000027466	18	Expression-matched non-GIM controls
ENSMUSG00000032297	ENSMUSG00000024613	19	Expression-matched non-GIM controls
ENSMUSG00000032297	ENSMUSG00000026027	20	Expression-matched non-GIM controls
ENSMUSG00000032316	ENSMUSG00000008036	1	Expression-matched non-GIM controls
ENSMUSG00000032316	ENSMUSG00000025916	2	Expression-matched non-GIM controls
ENSMUSG00000032316	ENSMUSG00000020022	3	Expression-matched non-GIM controls
ENSMUSG00000032316	ENSMUSG00000001416	4	Expression-matched non-GIM controls
ENSMUSG00000032316	ENSMUSG00000039105	5	Expression-matched non-GIM controls
ENSMUSG00000032316	ENSMUSG00000001416	6	Expression-matched non-GIM controls
ENSMUSG00000032316	ENSMUSG00000020267	7	Expression-matched non-GIM controls
ENSMUSG00000032316	ENSMUSG00000001416	8	Expression-matched non-GIM controls
ENSMUSG00000032316	ENSMUSG00000039105	9	Expression-matched non-GIM controls
ENSMUSG00000032316	ENSMUSG00000014075	10	Expression-matched non-GIM controls
ENSMUSG00000032316	ENSMUSG00000026766	11	Expression-matched non-GIM controls
ENSMUSG00000032316	ENSMUSG00000039105	12	Expression-matched non-GIM controls
ENSMUSG00000032316	ENSMUSG00000025916	13	Expression-matched non-GIM controls
ENSMUSG00000032316	ENSMUSG00000039105	14	Expression-matched non-GIM controls
ENSMUSG00000032316	ENSMUSG00000003269	15	Expression-matched non-GIM controls
ENSMUSG00000032316	ENSMUSG00000038292	16	Expression-matched non-GIM controls
ENSMUSG00000032316	ENSMUSG00000020022	17	Expression-matched non-GIM controls
ENSMUSG00000032316	ENSMUSG00000025916	18	Expression-matched non-GIM controls
ENSMUSG00000032316	ENSMUSG00000026679	19	Expression-matched non-GIM controls
ENSMUSG00000032316	ENSMUSG00000014075	20	Expression-matched non-GIM controls
ENSMUSG00000032336	ENSMUSG00000024787	1	Expression-matched non-GIM controls
ENSMUSG00000032336	ENSMUSG00000079620	2	Expression-matched non-GIM controls
ENSMUSG00000032336	ENSMUSG00000031530	3	Expression-matched non-GIM controls
ENSMUSG00000032336	ENSMUSG00000038845	4	Expression-matched non-GIM controls
ENSMUSG00000032336	ENSMUSG00000024232	5	Expression-matched non-GIM controls
ENSMUSG00000032336	ENSMUSG00000022905	6	Expression-matched non-GIM controls
ENSMUSG00000032336	ENSMUSG00000024048	7	Expression-matched non-GIM controls
ENSMUSG00000032336	ENSMUSG00000030613	8	Expression-matched non-GIM controls
ENSMUSG00000032336	ENSMUSG00000029007	9	Expression-matched non-GIM controls
ENSMUSG00000032336	ENSMUSG00000024787	10	Expression-matched non-GIM controls
ENSMUSG00000032336	ENSMUSG00000040520	11	Expression-matched non-GIM controls
ENSMUSG00000032336	ENSMUSG00000024787	12	Expression-matched non-GIM controls
ENSMUSG00000032336	ENSMUSG00000039851	13	Expression-matched non-GIM controls
ENSMUSG00000032336	ENSMUSG00000008855	14	Expression-matched non-GIM controls
ENSMUSG00000032336	ENSMUSG00000022892	15	Expression-matched non-GIM controls
ENSMUSG00000032336	ENSMUSG00000079620	16	Expression-matched non-GIM controls
ENSMUSG00000032336	ENSMUSG00000030613	17	Expression-matched non-GIM controls
ENSMUSG00000032336	ENSMUSG00000022892	18	Expression-matched non-GIM controls
ENSMUSG00000032336	ENSMUSG00000038845	19	Expression-matched non-GIM controls
ENSMUSG00000032336	ENSMUSG00000003032	20	Expression-matched non-GIM controls
ENSMUSG00000032344	ENSMUSG00000007476	1	Expression-matched non-GIM controls
ENSMUSG00000032344	ENSMUSG00000094103	2	Expression-matched non-GIM controls
ENSMUSG00000032344	ENSMUSG00000054874	3	Expression-matched non-GIM controls
ENSMUSG00000032344	ENSMUSG00000039987	4	Expression-matched non-GIM controls
ENSMUSG00000032344	ENSMUSG00000094103	5	Expression-matched non-GIM controls
ENSMUSG00000032344	ENSMUSG00000024799	6	Expression-matched non-GIM controls
ENSMUSG00000032344	ENSMUSG00000096199	7	Expression-matched non-GIM controls
ENSMUSG00000032344	ENSMUSG00000022604	8	Expression-matched non-GIM controls
ENSMUSG00000032344	ENSMUSG00000022604	9	Expression-matched non-GIM controls
ENSMUSG00000032344	ENSMUSG00000005299	10	Expression-matched non-GIM controls
ENSMUSG00000032344	ENSMUSG00000031488	11	Expression-matched non-GIM controls
ENSMUSG00000032344	ENSMUSG00000094103	12	Expression-matched non-GIM controls
ENSMUSG00000032344	ENSMUSG00000039987	13	Expression-matched non-GIM controls
ENSMUSG00000032344	ENSMUSG00000050761	14	Expression-matched non-GIM controls
ENSMUSG00000032344	ENSMUSG00000079550	15	Expression-matched non-GIM controls
ENSMUSG00000032344	ENSMUSG00000031488	16	Expression-matched non-GIM controls
ENSMUSG00000032344	ENSMUSG00000003199	17	Expression-matched non-GIM controls
ENSMUSG00000032344	ENSMUSG00000031488	18	Expression-matched non-GIM controls
ENSMUSG00000032344	ENSMUSG00000094103	19	Expression-matched non-GIM controls
ENSMUSG00000032344	ENSMUSG00000089917	20	Expression-matched non-GIM controls
ENSMUSG00000032349	ENSMUSG00000031479	1	Expression-matched non-GIM controls
ENSMUSG00000032349	ENSMUSG00000024187	2	Expression-matched non-GIM controls
ENSMUSG00000032349	ENSMUSG00000008855	3	Expression-matched non-GIM controls
ENSMUSG00000032349	ENSMUSG00000035473	4	Expression-matched non-GIM controls
ENSMUSG00000032349	ENSMUSG00000022905	5	Expression-matched non-GIM controls
ENSMUSG00000032349	ENSMUSG00000029843	6	Expression-matched non-GIM controls
ENSMUSG00000032349	ENSMUSG00000035473	7	Expression-matched non-GIM controls
ENSMUSG00000032349	ENSMUSG00000008855	8	Expression-matched non-GIM controls
ENSMUSG00000032349	ENSMUSG00000079620	9	Expression-matched non-GIM controls
ENSMUSG00000032349	ENSMUSG00000029843	10	Expression-matched non-GIM controls
ENSMUSG00000032349	ENSMUSG00000038845	11	Expression-matched non-GIM controls
ENSMUSG00000032349	ENSMUSG00000040681	12	Expression-matched non-GIM controls
ENSMUSG00000032349	ENSMUSG00000024787	13	Expression-matched non-GIM controls
ENSMUSG00000032349	ENSMUSG00000038845	14	Expression-matched non-GIM controls
ENSMUSG00000032349	ENSMUSG00000024048	15	Expression-matched non-GIM controls
ENSMUSG00000032349	ENSMUSG00000029007	16	Expression-matched non-GIM controls
ENSMUSG00000032349	ENSMUSG00000035473	17	Expression-matched non-GIM controls
ENSMUSG00000032349	ENSMUSG00000008855	18	Expression-matched non-GIM controls
ENSMUSG00000032349	ENSMUSG00000022905	19	Expression-matched non-GIM controls
ENSMUSG00000032349	ENSMUSG00000008958	20	Expression-matched non-GIM controls
ENSMUSG00000032356	ENSMUSG00000019854	1	Expression-matched non-GIM controls
ENSMUSG00000032356	ENSMUSG00000060621	2	Expression-matched non-GIM controls
ENSMUSG00000032356	ENSMUSG00000049717	3	Expression-matched non-GIM controls
ENSMUSG00000032356	ENSMUSG00000019854	4	Expression-matched non-GIM controls
ENSMUSG00000032356	ENSMUSG00000058301	5	Expression-matched non-GIM controls
ENSMUSG00000032356	ENSMUSG00000060621	6	Expression-matched non-GIM controls
ENSMUSG00000032356	ENSMUSG00000026427	7	Expression-matched non-GIM controls
ENSMUSG00000032356	ENSMUSG00000058301	8	Expression-matched non-GIM controls
ENSMUSG00000032356	ENSMUSG00000027349	9	Expression-matched non-GIM controls
ENSMUSG00000032356	ENSMUSG00000060621	10	Expression-matched non-GIM controls
ENSMUSG00000032356	ENSMUSG00000026427	11	Expression-matched non-GIM controls
ENSMUSG00000032356	ENSMUSG00000030846	12	Expression-matched non-GIM controls
ENSMUSG00000032356	ENSMUSG00000021870	13	Expression-matched non-GIM controls
ENSMUSG00000032356	ENSMUSG00000060621	14	Expression-matched non-GIM controls
ENSMUSG00000032356	ENSMUSG00000044595	15	Expression-matched non-GIM controls
ENSMUSG00000032356	ENSMUSG00000000827	16	Expression-matched non-GIM controls
ENSMUSG00000032356	ENSMUSG00000000827	17	Expression-matched non-GIM controls
ENSMUSG00000032356	ENSMUSG00000058301	18	Expression-matched non-GIM controls
ENSMUSG00000032356	ENSMUSG00000000827	19	Expression-matched non-GIM controls
ENSMUSG00000032356	ENSMUSG00000001419	20	Expression-matched non-GIM controls
ENSMUSG00000032384	ENSMUSG00000000441	1	Expression-matched non-GIM controls
ENSMUSG00000032384	ENSMUSG00000029012	2	Expression-matched non-GIM controls
ENSMUSG00000032384	ENSMUSG00000034940	3	Expression-matched non-GIM controls
ENSMUSG00000032384	ENSMUSG00000059810	4	Expression-matched non-GIM controls
ENSMUSG00000032384	ENSMUSG00000000441	5	Expression-matched non-GIM controls
ENSMUSG00000032384	ENSMUSG00000000441	6	Expression-matched non-GIM controls
ENSMUSG00000032384	ENSMUSG00000049643	7	Expression-matched non-GIM controls
ENSMUSG00000032384	ENSMUSG00000029012	8	Expression-matched non-GIM controls
ENSMUSG00000032384	ENSMUSG00000047696	9	Expression-matched non-GIM controls
ENSMUSG00000032384	ENSMUSG00000049643	10	Expression-matched non-GIM controls
ENSMUSG00000032384	ENSMUSG00000042055	11	Expression-matched non-GIM controls
ENSMUSG00000032384	ENSMUSG00000038065	12	Expression-matched non-GIM controls
ENSMUSG00000032384	ENSMUSG00000061104	13	Expression-matched non-GIM controls
ENSMUSG00000032384	ENSMUSG00000038065	14	Expression-matched non-GIM controls
ENSMUSG00000032384	ENSMUSG00000029012	15	Expression-matched non-GIM controls
ENSMUSG00000032384	ENSMUSG00000061104	16	Expression-matched non-GIM controls
ENSMUSG00000032384	ENSMUSG00000047696	17	Expression-matched non-GIM controls
ENSMUSG00000032384	ENSMUSG00000000441	18	Expression-matched non-GIM controls
ENSMUSG00000032384	ENSMUSG00000000441	19	Expression-matched non-GIM controls
ENSMUSG00000032384	ENSMUSG00000094410	20	Expression-matched non-GIM controls
ENSMUSG00000032387	ENSMUSG00000029312	1	Expression-matched non-GIM controls
ENSMUSG00000032387	ENSMUSG00000019802	2	Expression-matched non-GIM controls
ENSMUSG00000032387	ENSMUSG00000060621	3	Expression-matched non-GIM controls
ENSMUSG00000032387	ENSMUSG00000027525	4	Expression-matched non-GIM controls
ENSMUSG00000032387	ENSMUSG00000044595	5	Expression-matched non-GIM controls
ENSMUSG00000032387	ENSMUSG00000060621	6	Expression-matched non-GIM controls
ENSMUSG00000032387	ENSMUSG00000027349	7	Expression-matched non-GIM controls
ENSMUSG00000032387	ENSMUSG00000025395	8	Expression-matched non-GIM controls
ENSMUSG00000032387	ENSMUSG00000029312	9	Expression-matched non-GIM controls
ENSMUSG00000032387	ENSMUSG00000003662	10	Expression-matched non-GIM controls
ENSMUSG00000032387	ENSMUSG00000029312	11	Expression-matched non-GIM controls
ENSMUSG00000032387	ENSMUSG00000026048	12	Expression-matched non-GIM controls
ENSMUSG00000032387	ENSMUSG00000024976	13	Expression-matched non-GIM controls
ENSMUSG00000032387	ENSMUSG00000027349	14	Expression-matched non-GIM controls
ENSMUSG00000032387	ENSMUSG00000044595	15	Expression-matched non-GIM controls
ENSMUSG00000032387	ENSMUSG00000024976	16	Expression-matched non-GIM controls
ENSMUSG00000032387	ENSMUSG00000027349	17	Expression-matched non-GIM controls
ENSMUSG00000032387	ENSMUSG00000001419	18	Expression-matched non-GIM controls
ENSMUSG00000032387	ENSMUSG00000000827	19	Expression-matched non-GIM controls
ENSMUSG00000032387	ENSMUSG00000030996	20	Expression-matched non-GIM controls
ENSMUSG00000032400	ENSMUSG00000041268	1	Expression-matched non-GIM controls
ENSMUSG00000032400	ENSMUSG00000022637	2	Expression-matched non-GIM controls
ENSMUSG00000032400	ENSMUSG00000024962	3	Expression-matched non-GIM controls
ENSMUSG00000032400	ENSMUSG00000031949	4	Expression-matched non-GIM controls
ENSMUSG00000032400	ENSMUSG00000034345	5	Expression-matched non-GIM controls
ENSMUSG00000032400	ENSMUSG00000027303	6	Expression-matched non-GIM controls
ENSMUSG00000032400	ENSMUSG00000023852	7	Expression-matched non-GIM controls
ENSMUSG00000032400	ENSMUSG00000024807	8	Expression-matched non-GIM controls
ENSMUSG00000032400	ENSMUSG00000031949	9	Expression-matched non-GIM controls
ENSMUSG00000032400	ENSMUSG00000037339	10	Expression-matched non-GIM controls
ENSMUSG00000032400	ENSMUSG00000015488	11	Expression-matched non-GIM controls
ENSMUSG00000032400	ENSMUSG00000024079	12	Expression-matched non-GIM controls
ENSMUSG00000032400	ENSMUSG00000006586	13	Expression-matched non-GIM controls
ENSMUSG00000032400	ENSMUSG00000034345	14	Expression-matched non-GIM controls
ENSMUSG00000032400	ENSMUSG00000023852	15	Expression-matched non-GIM controls
ENSMUSG00000032400	ENSMUSG00000037339	16	Expression-matched non-GIM controls
ENSMUSG00000032400	ENSMUSG00000028152	17	Expression-matched non-GIM controls
ENSMUSG00000032400	ENSMUSG00000028468	18	Expression-matched non-GIM controls
ENSMUSG00000032400	ENSMUSG00000023852	19	Expression-matched non-GIM controls
ENSMUSG00000032400	ENSMUSG00000035104	20	Expression-matched non-GIM controls
ENSMUSG00000032405	ENSMUSG00000020225	1	Expression-matched non-GIM controls
ENSMUSG00000032405	ENSMUSG00000016626	2	Expression-matched non-GIM controls
ENSMUSG00000032405	ENSMUSG00000029066	3	Expression-matched non-GIM controls
ENSMUSG00000032405	ENSMUSG00000069308	4	Expression-matched non-GIM controls
ENSMUSG00000032405	ENSMUSG00000036315	5	Expression-matched non-GIM controls
ENSMUSG00000032405	ENSMUSG00000040424	6	Expression-matched non-GIM controls
ENSMUSG00000032405	ENSMUSG00000029066	7	Expression-matched non-GIM controls
ENSMUSG00000032405	ENSMUSG00000038987	8	Expression-matched non-GIM controls
ENSMUSG00000032405	ENSMUSG00000022889	9	Expression-matched non-GIM controls
ENSMUSG00000032405	ENSMUSG00000036315	10	Expression-matched non-GIM controls
ENSMUSG00000032405	ENSMUSG00000011306	11	Expression-matched non-GIM controls
ENSMUSG00000032405	ENSMUSG00000029066	12	Expression-matched non-GIM controls
ENSMUSG00000032405	ENSMUSG00000040424	13	Expression-matched non-GIM controls
ENSMUSG00000032405	ENSMUSG00000038987	14	Expression-matched non-GIM controls
ENSMUSG00000032405	ENSMUSG00000016626	15	Expression-matched non-GIM controls
ENSMUSG00000032405	ENSMUSG00000029517	16	Expression-matched non-GIM controls
ENSMUSG00000032405	ENSMUSG00000040424	17	Expression-matched non-GIM controls
ENSMUSG00000032405	ENSMUSG00000059343	18	Expression-matched non-GIM controls
ENSMUSG00000032405	ENSMUSG00000024966	19	Expression-matched non-GIM controls
ENSMUSG00000032405	ENSMUSG00000016018	20	Expression-matched non-GIM controls
ENSMUSG00000032407	ENSMUSG00000029363	1	Expression-matched non-GIM controls
ENSMUSG00000032407	ENSMUSG00000022836	2	Expression-matched non-GIM controls
ENSMUSG00000032407	ENSMUSG00000022836	3	Expression-matched non-GIM controls
ENSMUSG00000032407	ENSMUSG00000034345	4	Expression-matched non-GIM controls
ENSMUSG00000032407	ENSMUSG00000042104	5	Expression-matched non-GIM controls
ENSMUSG00000032407	ENSMUSG00000025451	6	Expression-matched non-GIM controls
ENSMUSG00000032407	ENSMUSG00000020335	7	Expression-matched non-GIM controls
ENSMUSG00000032407	ENSMUSG00000029363	8	Expression-matched non-GIM controls
ENSMUSG00000032407	ENSMUSG00000079610	9	Expression-matched non-GIM controls
ENSMUSG00000032407	ENSMUSG00000031983	10	Expression-matched non-GIM controls
ENSMUSG00000032407	ENSMUSG00000026516	11	Expression-matched non-GIM controls
ENSMUSG00000032407	ENSMUSG00000026463	12	Expression-matched non-GIM controls
ENSMUSG00000032407	ENSMUSG00000026463	13	Expression-matched non-GIM controls
ENSMUSG00000032407	ENSMUSG00000029416	14	Expression-matched non-GIM controls
ENSMUSG00000032407	ENSMUSG00000042817	15	Expression-matched non-GIM controls
ENSMUSG00000032407	ENSMUSG00000020250	16	Expression-matched non-GIM controls
ENSMUSG00000032407	ENSMUSG00000025451	17	Expression-matched non-GIM controls
ENSMUSG00000032407	ENSMUSG00000089774	18	Expression-matched non-GIM controls
ENSMUSG00000032407	ENSMUSG00000022836	19	Expression-matched non-GIM controls
ENSMUSG00000032407	ENSMUSG00000026463	20	Expression-matched non-GIM controls
ENSMUSG00000032411	ENSMUSG00000040712	1	Expression-matched non-GIM controls
ENSMUSG00000032411	ENSMUSG00000041762	2	Expression-matched non-GIM controls
ENSMUSG00000032411	ENSMUSG00000016933	3	Expression-matched non-GIM controls
ENSMUSG00000032411	ENSMUSG00000041272	4	Expression-matched non-GIM controls
ENSMUSG00000032411	ENSMUSG00000053182	5	Expression-matched non-GIM controls
ENSMUSG00000032411	ENSMUSG00000024440	6	Expression-matched non-GIM controls
ENSMUSG00000032411	ENSMUSG00000029994	7	Expression-matched non-GIM controls
ENSMUSG00000032411	ENSMUSG00000058748	8	Expression-matched non-GIM controls
ENSMUSG00000032411	ENSMUSG00000001419	9	Expression-matched non-GIM controls
ENSMUSG00000032411	ENSMUSG00000025085	10	Expression-matched non-GIM controls
ENSMUSG00000032411	ENSMUSG00000058301	11	Expression-matched non-GIM controls
ENSMUSG00000032411	ENSMUSG00000016933	12	Expression-matched non-GIM controls
ENSMUSG00000032411	ENSMUSG00000025085	13	Expression-matched non-GIM controls
ENSMUSG00000032411	ENSMUSG00000053965	14	Expression-matched non-GIM controls
ENSMUSG00000032411	ENSMUSG00000001419	15	Expression-matched non-GIM controls
ENSMUSG00000032411	ENSMUSG00000025085	16	Expression-matched non-GIM controls
ENSMUSG00000032411	ENSMUSG00000053182	17	Expression-matched non-GIM controls
ENSMUSG00000032411	ENSMUSG00000053965	18	Expression-matched non-GIM controls
ENSMUSG00000032411	ENSMUSG00000028532	19	Expression-matched non-GIM controls
ENSMUSG00000032411	ENSMUSG00000060012	20	Expression-matched non-GIM controls
ENSMUSG00000032413	ENSMUSG00000040481	1	Expression-matched non-GIM controls
ENSMUSG00000032413	ENSMUSG00000024955	2	Expression-matched non-GIM controls
ENSMUSG00000032413	ENSMUSG00000024955	3	Expression-matched non-GIM controls
ENSMUSG00000032413	ENSMUSG00000024955	4	Expression-matched non-GIM controls
ENSMUSG00000032413	ENSMUSG00000024955	5	Expression-matched non-GIM controls
ENSMUSG00000032413	ENSMUSG00000025049	6	Expression-matched non-GIM controls
ENSMUSG00000032413	ENSMUSG00000057666	7	Expression-matched non-GIM controls
ENSMUSG00000032413	ENSMUSG00000061104	8	Expression-matched non-GIM controls
ENSMUSG00000032413	ENSMUSG00000025409	9	Expression-matched non-GIM controls
ENSMUSG00000032413	ENSMUSG00000066551	10	Expression-matched non-GIM controls
ENSMUSG00000032413	ENSMUSG00000061104	11	Expression-matched non-GIM controls
ENSMUSG00000032413	ENSMUSG00000058446	12	Expression-matched non-GIM controls
ENSMUSG00000032413	ENSMUSG00000061104	13	Expression-matched non-GIM controls
ENSMUSG00000032413	ENSMUSG00000004846	14	Expression-matched non-GIM controls
ENSMUSG00000032413	ENSMUSG00000030929	15	Expression-matched non-GIM controls
ENSMUSG00000032413	ENSMUSG00000058446	16	Expression-matched non-GIM controls
ENSMUSG00000032413	ENSMUSG00000026036	17	Expression-matched non-GIM controls
ENSMUSG00000032413	ENSMUSG00000034066	18	Expression-matched non-GIM controls
ENSMUSG00000032413	ENSMUSG00000066551	19	Expression-matched non-GIM controls
ENSMUSG00000032413	ENSMUSG00000034066	20	Expression-matched non-GIM controls
ENSMUSG00000032422	ENSMUSG00000016520	1	Expression-matched non-GIM controls
ENSMUSG00000032422	ENSMUSG00000052142	2	Expression-matched non-GIM controls
ENSMUSG00000032422	ENSMUSG00000016520	3	Expression-matched non-GIM controls
ENSMUSG00000032422	ENSMUSG00000023147	4	Expression-matched non-GIM controls
ENSMUSG00000032422	ENSMUSG00000016520	5	Expression-matched non-GIM controls
ENSMUSG00000032422	ENSMUSG00000023147	6	Expression-matched non-GIM controls
ENSMUSG00000032422	ENSMUSG00000006920	7	Expression-matched non-GIM controls
ENSMUSG00000032422	ENSMUSG00000027650	8	Expression-matched non-GIM controls
ENSMUSG00000032422	ENSMUSG00000027650	9	Expression-matched non-GIM controls
ENSMUSG00000032422	ENSMUSG00000040720	10	Expression-matched non-GIM controls
ENSMUSG00000032422	ENSMUSG00000069539	11	Expression-matched non-GIM controls
ENSMUSG00000032422	ENSMUSG00000006920	12	Expression-matched non-GIM controls
ENSMUSG00000032422	ENSMUSG00000023147	13	Expression-matched non-GIM controls
ENSMUSG00000032422	ENSMUSG00000041958	14	Expression-matched non-GIM controls
ENSMUSG00000032422	ENSMUSG00000041958	15	Expression-matched non-GIM controls
ENSMUSG00000032422	ENSMUSG00000052142	16	Expression-matched non-GIM controls
ENSMUSG00000032422	ENSMUSG00000033904	17	Expression-matched non-GIM controls
ENSMUSG00000032422	ENSMUSG00000040720	18	Expression-matched non-GIM controls
ENSMUSG00000032422	ENSMUSG00000037190	19	Expression-matched non-GIM controls
ENSMUSG00000032422	ENSMUSG00000037190	20	Expression-matched non-GIM controls
ENSMUSG00000032434	ENSMUSG00000019261	1	Expression-matched non-GIM controls
ENSMUSG00000032434	ENSMUSG00000034729	2	Expression-matched non-GIM controls
ENSMUSG00000032434	ENSMUSG00000026048	3	Expression-matched non-GIM controls
ENSMUSG00000032434	ENSMUSG00000020561	4	Expression-matched non-GIM controls
ENSMUSG00000032434	ENSMUSG00000020917	5	Expression-matched non-GIM controls
ENSMUSG00000032434	ENSMUSG00000039914	6	Expression-matched non-GIM controls
ENSMUSG00000032434	ENSMUSG00000024570	7	Expression-matched non-GIM controls
ENSMUSG00000032434	ENSMUSG00000040463	8	Expression-matched non-GIM controls
ENSMUSG00000032434	ENSMUSG00000002458	9	Expression-matched non-GIM controls
ENSMUSG00000032434	ENSMUSG00000028684	10	Expression-matched non-GIM controls
ENSMUSG00000032434	ENSMUSG00000039452	11	Expression-matched non-GIM controls
ENSMUSG00000032434	ENSMUSG00000028684	12	Expression-matched non-GIM controls
ENSMUSG00000032434	ENSMUSG00000040463	13	Expression-matched non-GIM controls
ENSMUSG00000032434	ENSMUSG00000027525	14	Expression-matched non-GIM controls
ENSMUSG00000032434	ENSMUSG00000024570	15	Expression-matched non-GIM controls
ENSMUSG00000032434	ENSMUSG00000034729	16	Expression-matched non-GIM controls
ENSMUSG00000032434	ENSMUSG00000030996	17	Expression-matched non-GIM controls
ENSMUSG00000032434	ENSMUSG00000039452	18	Expression-matched non-GIM controls
ENSMUSG00000032434	ENSMUSG00000034729	19	Expression-matched non-GIM controls
ENSMUSG00000032434	ENSMUSG00000001418	20	Expression-matched non-GIM controls
ENSMUSG00000032437	ENSMUSG00000005881	1	Expression-matched non-GIM controls
ENSMUSG00000032437	ENSMUSG00000031913	2	Expression-matched non-GIM controls
ENSMUSG00000032437	ENSMUSG00000024146	3	Expression-matched non-GIM controls
ENSMUSG00000032437	ENSMUSG00000071644	4	Expression-matched non-GIM controls
ENSMUSG00000032437	ENSMUSG00000035152	5	Expression-matched non-GIM controls
ENSMUSG00000032437	ENSMUSG00000055850	6	Expression-matched non-GIM controls
ENSMUSG00000032437	ENSMUSG00000071644	7	Expression-matched non-GIM controls
ENSMUSG00000032437	ENSMUSG00000005881	8	Expression-matched non-GIM controls
ENSMUSG00000032437	ENSMUSG00000031913	9	Expression-matched non-GIM controls
ENSMUSG00000032437	ENSMUSG00000061666	10	Expression-matched non-GIM controls
ENSMUSG00000032437	ENSMUSG00000071644	11	Expression-matched non-GIM controls
ENSMUSG00000032437	ENSMUSG00000029577	12	Expression-matched non-GIM controls
ENSMUSG00000032437	ENSMUSG00000005881	13	Expression-matched non-GIM controls
ENSMUSG00000032437	ENSMUSG00000055850	14	Expression-matched non-GIM controls
ENSMUSG00000032437	ENSMUSG00000055553	15	Expression-matched non-GIM controls
ENSMUSG00000032437	ENSMUSG00000034854	16	Expression-matched non-GIM controls
ENSMUSG00000032437	ENSMUSG00000071644	17	Expression-matched non-GIM controls
ENSMUSG00000032437	ENSMUSG00000034854	18	Expression-matched non-GIM controls
ENSMUSG00000032437	ENSMUSG00000058655	19	Expression-matched non-GIM controls
ENSMUSG00000032437	ENSMUSG00000055553	20	Expression-matched non-GIM controls
ENSMUSG00000032449	ENSMUSG00000091742	1	Expression-matched non-GIM controls
ENSMUSG00000032449	ENSMUSG00000020956	2	Expression-matched non-GIM controls
ENSMUSG00000032449	ENSMUSG00000019796	3	Expression-matched non-GIM controls
ENSMUSG00000032449	ENSMUSG00000027481	4	Expression-matched non-GIM controls
ENSMUSG00000032449	ENSMUSG00000021666	5	Expression-matched non-GIM controls
ENSMUSG00000032449	ENSMUSG00000042699	6	Expression-matched non-GIM controls
ENSMUSG00000032449	ENSMUSG00000052406	7	Expression-matched non-GIM controls
ENSMUSG00000032449	ENSMUSG00000027481	8	Expression-matched non-GIM controls
ENSMUSG00000032449	ENSMUSG00000052406	9	Expression-matched non-GIM controls
ENSMUSG00000032449	ENSMUSG00000019796	10	Expression-matched non-GIM controls
ENSMUSG00000032449	ENSMUSG00000019796	11	Expression-matched non-GIM controls
ENSMUSG00000032449	ENSMUSG00000020956	12	Expression-matched non-GIM controls
ENSMUSG00000032449	ENSMUSG00000020864	13	Expression-matched non-GIM controls
ENSMUSG00000032449	ENSMUSG00000019796	14	Expression-matched non-GIM controls
ENSMUSG00000032449	ENSMUSG00000025404	15	Expression-matched non-GIM controls
ENSMUSG00000032449	ENSMUSG00000019796	16	Expression-matched non-GIM controls
ENSMUSG00000032449	ENSMUSG00000021666	17	Expression-matched non-GIM controls
ENSMUSG00000032449	ENSMUSG00000030543	18	Expression-matched non-GIM controls
ENSMUSG00000032449	ENSMUSG00000019796	19	Expression-matched non-GIM controls
ENSMUSG00000032449	ENSMUSG00000030498	20	Expression-matched non-GIM controls
ENSMUSG00000032470	ENSMUSG00000001418	1	Expression-matched non-GIM controls
ENSMUSG00000032470	ENSMUSG00000023791	2	Expression-matched non-GIM controls
ENSMUSG00000032470	ENSMUSG00000032314	3	Expression-matched non-GIM controls
ENSMUSG00000032470	ENSMUSG00000030316	4	Expression-matched non-GIM controls
ENSMUSG00000032470	ENSMUSG00000021278	5	Expression-matched non-GIM controls
ENSMUSG00000032470	ENSMUSG00000026404	6	Expression-matched non-GIM controls
ENSMUSG00000032470	ENSMUSG00000026404	7	Expression-matched non-GIM controls
ENSMUSG00000032470	ENSMUSG00000044813	8	Expression-matched non-GIM controls
ENSMUSG00000032470	ENSMUSG00000030315	9	Expression-matched non-GIM controls
ENSMUSG00000032470	ENSMUSG00000050786	10	Expression-matched non-GIM controls
ENSMUSG00000032470	ENSMUSG00000001418	11	Expression-matched non-GIM controls
ENSMUSG00000032470	ENSMUSG00000056917	12	Expression-matched non-GIM controls
ENSMUSG00000032470	ENSMUSG00000062310	13	Expression-matched non-GIM controls
ENSMUSG00000032470	ENSMUSG00000024052	14	Expression-matched non-GIM controls
ENSMUSG00000032470	ENSMUSG00000021975	15	Expression-matched non-GIM controls
ENSMUSG00000032470	ENSMUSG00000032314	16	Expression-matched non-GIM controls
ENSMUSG00000032470	ENSMUSG00000028455	17	Expression-matched non-GIM controls
ENSMUSG00000032470	ENSMUSG00000030315	18	Expression-matched non-GIM controls
ENSMUSG00000032470	ENSMUSG00000021975	19	Expression-matched non-GIM controls
ENSMUSG00000032470	ENSMUSG00000021975	20	Expression-matched non-GIM controls
ENSMUSG00000032479	ENSMUSG00000060147	1	Expression-matched non-GIM controls
ENSMUSG00000032479	ENSMUSG00000032612	2	Expression-matched non-GIM controls
ENSMUSG00000032479	ENSMUSG00000055681	3	Expression-matched non-GIM controls
ENSMUSG00000032479	ENSMUSG00000031916	4	Expression-matched non-GIM controls
ENSMUSG00000032479	ENSMUSG00000041355	5	Expression-matched non-GIM controls
ENSMUSG00000032479	ENSMUSG00000026018	6	Expression-matched non-GIM controls
ENSMUSG00000032479	ENSMUSG00000027550	7	Expression-matched non-GIM controls
ENSMUSG00000032479	ENSMUSG00000035086	8	Expression-matched non-GIM controls
ENSMUSG00000032479	ENSMUSG00000041355	9	Expression-matched non-GIM controls
ENSMUSG00000032479	ENSMUSG00000078653	10	Expression-matched non-GIM controls
ENSMUSG00000032479	ENSMUSG00000035086	11	Expression-matched non-GIM controls
ENSMUSG00000032479	ENSMUSG00000035770	12	Expression-matched non-GIM controls
ENSMUSG00000032479	ENSMUSG00000021051	13	Expression-matched non-GIM controls
ENSMUSG00000032479	ENSMUSG00000039831	14	Expression-matched non-GIM controls
ENSMUSG00000032479	ENSMUSG00000046707	15	Expression-matched non-GIM controls
ENSMUSG00000032479	ENSMUSG00000039831	16	Expression-matched non-GIM controls
ENSMUSG00000032479	ENSMUSG00000020246	17	Expression-matched non-GIM controls
ENSMUSG00000032479	ENSMUSG00000026750	18	Expression-matched non-GIM controls
ENSMUSG00000032479	ENSMUSG00000026594	19	Expression-matched non-GIM controls
ENSMUSG00000032479	ENSMUSG00000030059	20	Expression-matched non-GIM controls
ENSMUSG00000032481	ENSMUSG00000002341	1	Expression-matched non-GIM controls
ENSMUSG00000032481	ENSMUSG00000039851	2	Expression-matched non-GIM controls
ENSMUSG00000032481	ENSMUSG00000059796	3	Expression-matched non-GIM controls
ENSMUSG00000032481	ENSMUSG00000022905	4	Expression-matched non-GIM controls
ENSMUSG00000032481	ENSMUSG00000035745	5	Expression-matched non-GIM controls
ENSMUSG00000032481	ENSMUSG00000039851	6	Expression-matched non-GIM controls
ENSMUSG00000032481	ENSMUSG00000039851	7	Expression-matched non-GIM controls
ENSMUSG00000032481	ENSMUSG00000002341	8	Expression-matched non-GIM controls
ENSMUSG00000032481	ENSMUSG00000079620	9	Expression-matched non-GIM controls
ENSMUSG00000032481	ENSMUSG00000024187	10	Expression-matched non-GIM controls
ENSMUSG00000032481	ENSMUSG00000002341	11	Expression-matched non-GIM controls
ENSMUSG00000032481	ENSMUSG00000026782	12	Expression-matched non-GIM controls
ENSMUSG00000032481	ENSMUSG00000002341	13	Expression-matched non-GIM controls
ENSMUSG00000032481	ENSMUSG00000029007	14	Expression-matched non-GIM controls
ENSMUSG00000032481	ENSMUSG00000059796	15	Expression-matched non-GIM controls
ENSMUSG00000032481	ENSMUSG00000035473	16	Expression-matched non-GIM controls
ENSMUSG00000032481	ENSMUSG00000002341	17	Expression-matched non-GIM controls
ENSMUSG00000032481	ENSMUSG00000035473	18	Expression-matched non-GIM controls
ENSMUSG00000032481	ENSMUSG00000039851	19	Expression-matched non-GIM controls
ENSMUSG00000032481	ENSMUSG00000026283	20	Expression-matched non-GIM controls
ENSMUSG00000032504	ENSMUSG00000040158	1	Expression-matched non-GIM controls
ENSMUSG00000032504	ENSMUSG00000030410	2	Expression-matched non-GIM controls
ENSMUSG00000032504	ENSMUSG00000090213	3	Expression-matched non-GIM controls
ENSMUSG00000032504	ENSMUSG00000004054	4	Expression-matched non-GIM controls
ENSMUSG00000032504	ENSMUSG00000060600	5	Expression-matched non-GIM controls
ENSMUSG00000032504	ENSMUSG00000060600	6	Expression-matched non-GIM controls
ENSMUSG00000032504	ENSMUSG00000049562	7	Expression-matched non-GIM controls
ENSMUSG00000032504	ENSMUSG00000037797	8	Expression-matched non-GIM controls
ENSMUSG00000032504	ENSMUSG00000040263	9	Expression-matched non-GIM controls
ENSMUSG00000032504	ENSMUSG00000032940	10	Expression-matched non-GIM controls
ENSMUSG00000032504	ENSMUSG00000030522	11	Expression-matched non-GIM controls
ENSMUSG00000032504	ENSMUSG00000029146	12	Expression-matched non-GIM controls
ENSMUSG00000032504	ENSMUSG00000024026	13	Expression-matched non-GIM controls
ENSMUSG00000032504	ENSMUSG00000049401	14	Expression-matched non-GIM controls
ENSMUSG00000032504	ENSMUSG00000040158	15	Expression-matched non-GIM controls
ENSMUSG00000032504	ENSMUSG00000009894	16	Expression-matched non-GIM controls
ENSMUSG00000032504	ENSMUSG00000029146	17	Expression-matched non-GIM controls
ENSMUSG00000032504	ENSMUSG00000015016	18	Expression-matched non-GIM controls
ENSMUSG00000032504	ENSMUSG00000024026	19	Expression-matched non-GIM controls
ENSMUSG00000032504	ENSMUSG00000029146	20	Expression-matched non-GIM controls
ENSMUSG00000032507	ENSMUSG00000024440	1	Expression-matched non-GIM controls
ENSMUSG00000032507	ENSMUSG00000030031	2	Expression-matched non-GIM controls
ENSMUSG00000032507	ENSMUSG00000033126	3	Expression-matched non-GIM controls
ENSMUSG00000032507	ENSMUSG00000024440	4	Expression-matched non-GIM controls
ENSMUSG00000032507	ENSMUSG00000026427	5	Expression-matched non-GIM controls
ENSMUSG00000032507	ENSMUSG00000026427	6	Expression-matched non-GIM controls
ENSMUSG00000032507	ENSMUSG00000037400	7	Expression-matched non-GIM controls
ENSMUSG00000032507	ENSMUSG00000060621	8	Expression-matched non-GIM controls
ENSMUSG00000032507	ENSMUSG00000024440	9	Expression-matched non-GIM controls
ENSMUSG00000032507	ENSMUSG00000024440	10	Expression-matched non-GIM controls
ENSMUSG00000032507	ENSMUSG00000022306	11	Expression-matched non-GIM controls
ENSMUSG00000032507	ENSMUSG00000060621	12	Expression-matched non-GIM controls
ENSMUSG00000032507	ENSMUSG00000024440	13	Expression-matched non-GIM controls
ENSMUSG00000032507	ENSMUSG00000022306	14	Expression-matched non-GIM controls
ENSMUSG00000032507	ENSMUSG00000030031	15	Expression-matched non-GIM controls
ENSMUSG00000032507	ENSMUSG00000021773	16	Expression-matched non-GIM controls
ENSMUSG00000032507	ENSMUSG00000044595	17	Expression-matched non-GIM controls
ENSMUSG00000032507	ENSMUSG00000033126	18	Expression-matched non-GIM controls
ENSMUSG00000032507	ENSMUSG00000060621	19	Expression-matched non-GIM controls
ENSMUSG00000032507	ENSMUSG00000021773	20	Expression-matched non-GIM controls
ENSMUSG00000032519	ENSMUSG00000024787	1	Expression-matched non-GIM controls
ENSMUSG00000032519	ENSMUSG00000055760	2	Expression-matched non-GIM controls
ENSMUSG00000032519	ENSMUSG00000025962	3	Expression-matched non-GIM controls
ENSMUSG00000032519	ENSMUSG00000021242	4	Expression-matched non-GIM controls
ENSMUSG00000032519	ENSMUSG00000029578	5	Expression-matched non-GIM controls
ENSMUSG00000032519	ENSMUSG00000057130	6	Expression-matched non-GIM controls
ENSMUSG00000032519	ENSMUSG00000029578	7	Expression-matched non-GIM controls
ENSMUSG00000032519	ENSMUSG00000026739	8	Expression-matched non-GIM controls
ENSMUSG00000032519	ENSMUSG00000058388	9	Expression-matched non-GIM controls
ENSMUSG00000032519	ENSMUSG00000031505	10	Expression-matched non-GIM controls
ENSMUSG00000032519	ENSMUSG00000074582	11	Expression-matched non-GIM controls
ENSMUSG00000032519	ENSMUSG00000025962	12	Expression-matched non-GIM controls
ENSMUSG00000032519	ENSMUSG00000026739	13	Expression-matched non-GIM controls
ENSMUSG00000032519	ENSMUSG00000040006	14	Expression-matched non-GIM controls
ENSMUSG00000032519	ENSMUSG00000021242	15	Expression-matched non-GIM controls
ENSMUSG00000032519	ENSMUSG00000021681	16	Expression-matched non-GIM controls
ENSMUSG00000032519	ENSMUSG00000039449	17	Expression-matched non-GIM controls
ENSMUSG00000032519	ENSMUSG00000024787	18	Expression-matched non-GIM controls
ENSMUSG00000032519	ENSMUSG00000008763	19	Expression-matched non-GIM controls
ENSMUSG00000032519	ENSMUSG00000025962	20	Expression-matched non-GIM controls
ENSMUSG00000032523	ENSMUSG00000027650	1	Expression-matched non-GIM controls
ENSMUSG00000032523	ENSMUSG00000034473	2	Expression-matched non-GIM controls
ENSMUSG00000032523	ENSMUSG00000026914	3	Expression-matched non-GIM controls
ENSMUSG00000032523	ENSMUSG00000038324	4	Expression-matched non-GIM controls
ENSMUSG00000032523	ENSMUSG00000041958	5	Expression-matched non-GIM controls
ENSMUSG00000032523	ENSMUSG00000058398	6	Expression-matched non-GIM controls
ENSMUSG00000032523	ENSMUSG00000027650	7	Expression-matched non-GIM controls
ENSMUSG00000032523	ENSMUSG00000025872	8	Expression-matched non-GIM controls
ENSMUSG00000032523	ENSMUSG00000004462	9	Expression-matched non-GIM controls
ENSMUSG00000032523	ENSMUSG00000032115	10	Expression-matched non-GIM controls
ENSMUSG00000032523	ENSMUSG00000035759	11	Expression-matched non-GIM controls
ENSMUSG00000032523	ENSMUSG00000015176	12	Expression-matched non-GIM controls
ENSMUSG00000032523	ENSMUSG00000068115	13	Expression-matched non-GIM controls
ENSMUSG00000032523	ENSMUSG00000026914	14	Expression-matched non-GIM controls
ENSMUSG00000032523	ENSMUSG00000031993	15	Expression-matched non-GIM controls
ENSMUSG00000032523	ENSMUSG00000031641	16	Expression-matched non-GIM controls
ENSMUSG00000032523	ENSMUSG00000025872	17	Expression-matched non-GIM controls
ENSMUSG00000032523	ENSMUSG00000033478	18	Expression-matched non-GIM controls
ENSMUSG00000032523	ENSMUSG00000025050	19	Expression-matched non-GIM controls
ENSMUSG00000032523	ENSMUSG00000020850	20	Expression-matched non-GIM controls
ENSMUSG00000032536	ENSMUSG00000039701	1	Expression-matched non-GIM controls
ENSMUSG00000032536	ENSMUSG00000025085	2	Expression-matched non-GIM controls
ENSMUSG00000032536	ENSMUSG00000075033	3	Expression-matched non-GIM controls
ENSMUSG00000032536	ENSMUSG00000005161	4	Expression-matched non-GIM controls
ENSMUSG00000032536	ENSMUSG00000039701	5	Expression-matched non-GIM controls
ENSMUSG00000032536	ENSMUSG00000075033	6	Expression-matched non-GIM controls
ENSMUSG00000032536	ENSMUSG00000028468	7	Expression-matched non-GIM controls
ENSMUSG00000032536	ENSMUSG00000025085	8	Expression-matched non-GIM controls
ENSMUSG00000032536	ENSMUSG00000025949	9	Expression-matched non-GIM controls
ENSMUSG00000032536	ENSMUSG00000031889	10	Expression-matched non-GIM controls
ENSMUSG00000032536	ENSMUSG00000031889	11	Expression-matched non-GIM controls
ENSMUSG00000032536	ENSMUSG00000031949	12	Expression-matched non-GIM controls
ENSMUSG00000032536	ENSMUSG00000028468	13	Expression-matched non-GIM controls
ENSMUSG00000032536	ENSMUSG00000041272	14	Expression-matched non-GIM controls
ENSMUSG00000032536	ENSMUSG00000042388	15	Expression-matched non-GIM controls
ENSMUSG00000032536	ENSMUSG00000018572	16	Expression-matched non-GIM controls
ENSMUSG00000032536	ENSMUSG00000042388	17	Expression-matched non-GIM controls
ENSMUSG00000032536	ENSMUSG00000041272	18	Expression-matched non-GIM controls
ENSMUSG00000032536	ENSMUSG00000031889	19	Expression-matched non-GIM controls
ENSMUSG00000032536	ENSMUSG00000049858	20	Expression-matched non-GIM controls
ENSMUSG00000032563	ENSMUSG00000068742	1	Expression-matched non-GIM controls
ENSMUSG00000032563	ENSMUSG00000039648	2	Expression-matched non-GIM controls
ENSMUSG00000032563	ENSMUSG00000016520	3	Expression-matched non-GIM controls
ENSMUSG00000032563	ENSMUSG00000033478	4	Expression-matched non-GIM controls
ENSMUSG00000032563	ENSMUSG00000020250	5	Expression-matched non-GIM controls
ENSMUSG00000032563	ENSMUSG00000022836	6	Expression-matched non-GIM controls
ENSMUSG00000032563	ENSMUSG00000056665	7	Expression-matched non-GIM controls
ENSMUSG00000032563	ENSMUSG00000016520	8	Expression-matched non-GIM controls
ENSMUSG00000032563	ENSMUSG00000024079	9	Expression-matched non-GIM controls
ENSMUSG00000032563	ENSMUSG00000024079	10	Expression-matched non-GIM controls
ENSMUSG00000032563	ENSMUSG00000055991	11	Expression-matched non-GIM controls
ENSMUSG00000032563	ENSMUSG00000022836	12	Expression-matched non-GIM controls
ENSMUSG00000032563	ENSMUSG00000024079	13	Expression-matched non-GIM controls
ENSMUSG00000032563	ENSMUSG00000026848	14	Expression-matched non-GIM controls
ENSMUSG00000032563	ENSMUSG00000022836	15	Expression-matched non-GIM controls
ENSMUSG00000032563	ENSMUSG00000068742	16	Expression-matched non-GIM controls
ENSMUSG00000032563	ENSMUSG00000079610	17	Expression-matched non-GIM controls
ENSMUSG00000032563	ENSMUSG00000068742	18	Expression-matched non-GIM controls
ENSMUSG00000032563	ENSMUSG00000068742	19	Expression-matched non-GIM controls
ENSMUSG00000032563	ENSMUSG00000016520	20	Expression-matched non-GIM controls
ENSMUSG00000032570	ENSMUSG00000056962	1	Expression-matched non-GIM controls
ENSMUSG00000032570	ENSMUSG00000024180	2	Expression-matched non-GIM controls
ENSMUSG00000032570	ENSMUSG00000049106	3	Expression-matched non-GIM controls
ENSMUSG00000032570	ENSMUSG00000038412	4	Expression-matched non-GIM controls
ENSMUSG00000032570	ENSMUSG00000052146	5	Expression-matched non-GIM controls
ENSMUSG00000032570	ENSMUSG00000023118	6	Expression-matched non-GIM controls
ENSMUSG00000032570	ENSMUSG00000031637	7	Expression-matched non-GIM controls
ENSMUSG00000032570	ENSMUSG00000037075	8	Expression-matched non-GIM controls
ENSMUSG00000032570	ENSMUSG00000057286	9	Expression-matched non-GIM controls
ENSMUSG00000032570	ENSMUSG00000040952	10	Expression-matched non-GIM controls
ENSMUSG00000032570	ENSMUSG00000038412	11	Expression-matched non-GIM controls
ENSMUSG00000032570	ENSMUSG00000031637	12	Expression-matched non-GIM controls
ENSMUSG00000032570	ENSMUSG00000057286	13	Expression-matched non-GIM controls
ENSMUSG00000032570	ENSMUSG00000020903	14	Expression-matched non-GIM controls
ENSMUSG00000032570	ENSMUSG00000052146	15	Expression-matched non-GIM controls
ENSMUSG00000032570	ENSMUSG00000052146	16	Expression-matched non-GIM controls
ENSMUSG00000032570	ENSMUSG00000034563	17	Expression-matched non-GIM controls
ENSMUSG00000032570	ENSMUSG00000020903	18	Expression-matched non-GIM controls
ENSMUSG00000032570	ENSMUSG00000018733	19	Expression-matched non-GIM controls
ENSMUSG00000032570	ENSMUSG00000028096	20	Expression-matched non-GIM controls
ENSMUSG00000032572	ENSMUSG00000091243	1	Expression-matched non-GIM controls
ENSMUSG00000032572	ENSMUSG00000036256	2	Expression-matched non-GIM controls
ENSMUSG00000032572	ENSMUSG00000001285	3	Expression-matched non-GIM controls
ENSMUSG00000032572	ENSMUSG00000033707	4	Expression-matched non-GIM controls
ENSMUSG00000032572	ENSMUSG00000029657	5	Expression-matched non-GIM controls
ENSMUSG00000032572	ENSMUSG00000064326	6	Expression-matched non-GIM controls
ENSMUSG00000032572	ENSMUSG00000015363	7	Expression-matched non-GIM controls
ENSMUSG00000032572	ENSMUSG00000022738	8	Expression-matched non-GIM controls
ENSMUSG00000032572	ENSMUSG00000019872	9	Expression-matched non-GIM controls
ENSMUSG00000032572	ENSMUSG00000054351	10	Expression-matched non-GIM controls
ENSMUSG00000032572	ENSMUSG00000021622	11	Expression-matched non-GIM controls
ENSMUSG00000032572	ENSMUSG00000019872	12	Expression-matched non-GIM controls
ENSMUSG00000032572	ENSMUSG00000001285	13	Expression-matched non-GIM controls
ENSMUSG00000032572	ENSMUSG00000091243	14	Expression-matched non-GIM controls
ENSMUSG00000032572	ENSMUSG00000022738	15	Expression-matched non-GIM controls
ENSMUSG00000032572	ENSMUSG00000035594	16	Expression-matched non-GIM controls
ENSMUSG00000032572	ENSMUSG00000029346	17	Expression-matched non-GIM controls
ENSMUSG00000032572	ENSMUSG00000091243	18	Expression-matched non-GIM controls
ENSMUSG00000032572	ENSMUSG00000036256	19	Expression-matched non-GIM controls
ENSMUSG00000032572	ENSMUSG00000027466	20	Expression-matched non-GIM controls
ENSMUSG00000032580	ENSMUSG00000030166	1	Expression-matched non-GIM controls
ENSMUSG00000032580	ENSMUSG00000089917	2	Expression-matched non-GIM controls
ENSMUSG00000032580	ENSMUSG00000028717	3	Expression-matched non-GIM controls
ENSMUSG00000032580	ENSMUSG00000018583	4	Expression-matched non-GIM controls
ENSMUSG00000032580	ENSMUSG00000031488	5	Expression-matched non-GIM controls
ENSMUSG00000032580	ENSMUSG00000028717	6	Expression-matched non-GIM controls
ENSMUSG00000032580	ENSMUSG00000009575	7	Expression-matched non-GIM controls
ENSMUSG00000032580	ENSMUSG00000009575	8	Expression-matched non-GIM controls
ENSMUSG00000032580	ENSMUSG00000050192	9	Expression-matched non-GIM controls
ENSMUSG00000032580	ENSMUSG00000031488	10	Expression-matched non-GIM controls
ENSMUSG00000032580	ENSMUSG00000030166	11	Expression-matched non-GIM controls
ENSMUSG00000032580	ENSMUSG00000009575	12	Expression-matched non-GIM controls
ENSMUSG00000032580	ENSMUSG00000030166	13	Expression-matched non-GIM controls
ENSMUSG00000032580	ENSMUSG00000022604	14	Expression-matched non-GIM controls
ENSMUSG00000032580	ENSMUSG00000018583	15	Expression-matched non-GIM controls
ENSMUSG00000032580	ENSMUSG00000055945	16	Expression-matched non-GIM controls
ENSMUSG00000032580	ENSMUSG00000030811	17	Expression-matched non-GIM controls
ENSMUSG00000032580	ENSMUSG00000050192	18	Expression-matched non-GIM controls
ENSMUSG00000032580	ENSMUSG00000022604	19	Expression-matched non-GIM controls
ENSMUSG00000032580	ENSMUSG00000028717	20	Expression-matched non-GIM controls
ENSMUSG00000032590	ENSMUSG00000030279	1	Expression-matched non-GIM controls
ENSMUSG00000032590	ENSMUSG00000020917	2	Expression-matched non-GIM controls
ENSMUSG00000032590	ENSMUSG00000025395	3	Expression-matched non-GIM controls
ENSMUSG00000032590	ENSMUSG00000023791	4	Expression-matched non-GIM controls
ENSMUSG00000032590	ENSMUSG00000023259	5	Expression-matched non-GIM controls
ENSMUSG00000032590	ENSMUSG00000037085	6	Expression-matched non-GIM controls
ENSMUSG00000032590	ENSMUSG00000001418	7	Expression-matched non-GIM controls
ENSMUSG00000032590	ENSMUSG00000040463	8	Expression-matched non-GIM controls
ENSMUSG00000032590	ENSMUSG00000024570	9	Expression-matched non-GIM controls
ENSMUSG00000032590	ENSMUSG00000037119	10	Expression-matched non-GIM controls
ENSMUSG00000032590	ENSMUSG00000037119	11	Expression-matched non-GIM controls
ENSMUSG00000032590	ENSMUSG00000020917	12	Expression-matched non-GIM controls
ENSMUSG00000032590	ENSMUSG00000037032	13	Expression-matched non-GIM controls
ENSMUSG00000032590	ENSMUSG00000030279	14	Expression-matched non-GIM controls
ENSMUSG00000032590	ENSMUSG00000034729	15	Expression-matched non-GIM controls
ENSMUSG00000032590	ENSMUSG00000028455	16	Expression-matched non-GIM controls
ENSMUSG00000032590	ENSMUSG00000037085	17	Expression-matched non-GIM controls
ENSMUSG00000032590	ENSMUSG00000020917	18	Expression-matched non-GIM controls
ENSMUSG00000032590	ENSMUSG00000002458	19	Expression-matched non-GIM controls
ENSMUSG00000032590	ENSMUSG00000028455	20	Expression-matched non-GIM controls
ENSMUSG00000032594	ENSMUSG00000089911	1	Expression-matched non-GIM controls
ENSMUSG00000032594	ENSMUSG00000089911	2	Expression-matched non-GIM controls
ENSMUSG00000032594	ENSMUSG00000028277	3	Expression-matched non-GIM controls
ENSMUSG00000032594	ENSMUSG00000022562	4	Expression-matched non-GIM controls
ENSMUSG00000032594	ENSMUSG00000026775	5	Expression-matched non-GIM controls
ENSMUSG00000032594	ENSMUSG00000029577	6	Expression-matched non-GIM controls
ENSMUSG00000032594	ENSMUSG00000040514	7	Expression-matched non-GIM controls
ENSMUSG00000032594	ENSMUSG00000028277	8	Expression-matched non-GIM controls
ENSMUSG00000032594	ENSMUSG00000040451	9	Expression-matched non-GIM controls
ENSMUSG00000032594	ENSMUSG00000049811	10	Expression-matched non-GIM controls
ENSMUSG00000032594	ENSMUSG00000022562	11	Expression-matched non-GIM controls
ENSMUSG00000032594	ENSMUSG00000001211	12	Expression-matched non-GIM controls
ENSMUSG00000032594	ENSMUSG00000040514	13	Expression-matched non-GIM controls
ENSMUSG00000032594	ENSMUSG00000049811	14	Expression-matched non-GIM controls
ENSMUSG00000032594	ENSMUSG00000050592	15	Expression-matched non-GIM controls
ENSMUSG00000032594	ENSMUSG00000028277	16	Expression-matched non-GIM controls
ENSMUSG00000032594	ENSMUSG00000040451	17	Expression-matched non-GIM controls
ENSMUSG00000032594	ENSMUSG00000022562	18	Expression-matched non-GIM controls
ENSMUSG00000032594	ENSMUSG00000091537	19	Expression-matched non-GIM controls
ENSMUSG00000032594	ENSMUSG00000037885	20	Expression-matched non-GIM controls
ENSMUSG00000032595	ENSMUSG00000026701	1	Expression-matched non-GIM controls
ENSMUSG00000032595	ENSMUSG00000061411	2	Expression-matched non-GIM controls
ENSMUSG00000032595	ENSMUSG00000034088	3	Expression-matched non-GIM controls
ENSMUSG00000032595	ENSMUSG00000034075	4	Expression-matched non-GIM controls
ENSMUSG00000032595	ENSMUSG00000060771	5	Expression-matched non-GIM controls
ENSMUSG00000032595	ENSMUSG00000017843	6	Expression-matched non-GIM controls
ENSMUSG00000032595	ENSMUSG00000047675	7	Expression-matched non-GIM controls
ENSMUSG00000032595	ENSMUSG00000021770	8	Expression-matched non-GIM controls
ENSMUSG00000032595	ENSMUSG00000060771	9	Expression-matched non-GIM controls
ENSMUSG00000032595	ENSMUSG00000061411	10	Expression-matched non-GIM controls
ENSMUSG00000032595	ENSMUSG00000029458	11	Expression-matched non-GIM controls
ENSMUSG00000032595	ENSMUSG00000025858	12	Expression-matched non-GIM controls
ENSMUSG00000032595	ENSMUSG00000021770	13	Expression-matched non-GIM controls
ENSMUSG00000032595	ENSMUSG00000002017	14	Expression-matched non-GIM controls
ENSMUSG00000032595	ENSMUSG00000047675	15	Expression-matched non-GIM controls
ENSMUSG00000032595	ENSMUSG00000002017	16	Expression-matched non-GIM controls
ENSMUSG00000032595	ENSMUSG00000002017	17	Expression-matched non-GIM controls
ENSMUSG00000032595	ENSMUSG00000034075	18	Expression-matched non-GIM controls
ENSMUSG00000032595	ENSMUSG00000060771	19	Expression-matched non-GIM controls
ENSMUSG00000032595	ENSMUSG00000029458	20	Expression-matched non-GIM controls
ENSMUSG00000032598	ENSMUSG00000032314	1	Expression-matched non-GIM controls
ENSMUSG00000032598	ENSMUSG00000060012	2	Expression-matched non-GIM controls
ENSMUSG00000032598	ENSMUSG00000040712	3	Expression-matched non-GIM controls
ENSMUSG00000032598	ENSMUSG00000041762	4	Expression-matched non-GIM controls
ENSMUSG00000032598	ENSMUSG00000001419	5	Expression-matched non-GIM controls
ENSMUSG00000032598	ENSMUSG00000001419	6	Expression-matched non-GIM controls
ENSMUSG00000032598	ENSMUSG00000032314	7	Expression-matched non-GIM controls
ENSMUSG00000032598	ENSMUSG00000001419	8	Expression-matched non-GIM controls
ENSMUSG00000032598	ENSMUSG00000016933	9	Expression-matched non-GIM controls
ENSMUSG00000032598	ENSMUSG00000028455	10	Expression-matched non-GIM controls
ENSMUSG00000032598	ENSMUSG00000001419	11	Expression-matched non-GIM controls
ENSMUSG00000032598	ENSMUSG00000060012	12	Expression-matched non-GIM controls
ENSMUSG00000032598	ENSMUSG00000053182	13	Expression-matched non-GIM controls
ENSMUSG00000032598	ENSMUSG00000023791	14	Expression-matched non-GIM controls
ENSMUSG00000032598	ENSMUSG00000031537	15	Expression-matched non-GIM controls
ENSMUSG00000032598	ENSMUSG00000024052	16	Expression-matched non-GIM controls
ENSMUSG00000032598	ENSMUSG00000022514	17	Expression-matched non-GIM controls
ENSMUSG00000032598	ENSMUSG00000023791	18	Expression-matched non-GIM controls
ENSMUSG00000032598	ENSMUSG00000041762	19	Expression-matched non-GIM controls
ENSMUSG00000032598	ENSMUSG00000022514	20	Expression-matched non-GIM controls
ENSMUSG00000032599	ENSMUSG00000055945	1	Expression-matched non-GIM controls
ENSMUSG00000032599	ENSMUSG00000055945	2	Expression-matched non-GIM controls
ENSMUSG00000032599	ENSMUSG00000035941	3	Expression-matched non-GIM controls
ENSMUSG00000032599	ENSMUSG00000025609	4	Expression-matched non-GIM controls
ENSMUSG00000032599	ENSMUSG00000054874	5	Expression-matched non-GIM controls
ENSMUSG00000032599	ENSMUSG00000054874	6	Expression-matched non-GIM controls
ENSMUSG00000032599	ENSMUSG00000030145	7	Expression-matched non-GIM controls
ENSMUSG00000032599	ENSMUSG00000035941	8	Expression-matched non-GIM controls
ENSMUSG00000032599	ENSMUSG00000018583	9	Expression-matched non-GIM controls
ENSMUSG00000032599	ENSMUSG00000035941	10	Expression-matched non-GIM controls
ENSMUSG00000032599	ENSMUSG00000035941	11	Expression-matched non-GIM controls
ENSMUSG00000032599	ENSMUSG00000032818	12	Expression-matched non-GIM controls
ENSMUSG00000032599	ENSMUSG00000030145	13	Expression-matched non-GIM controls
ENSMUSG00000032599	ENSMUSG00000002797	14	Expression-matched non-GIM controls
ENSMUSG00000032599	ENSMUSG00000055945	15	Expression-matched non-GIM controls
ENSMUSG00000032599	ENSMUSG00000018583	16	Expression-matched non-GIM controls
ENSMUSG00000032599	ENSMUSG00000096199	17	Expression-matched non-GIM controls
ENSMUSG00000032599	ENSMUSG00000032818	18	Expression-matched non-GIM controls
ENSMUSG00000032599	ENSMUSG00000022604	19	Expression-matched non-GIM controls
ENSMUSG00000032599	ENSMUSG00000089917	20	Expression-matched non-GIM controls
ENSMUSG00000032601	ENSMUSG00000026102	1	Expression-matched non-GIM controls
ENSMUSG00000032601	ENSMUSG00000032094	2	Expression-matched non-GIM controls
ENSMUSG00000032601	ENSMUSG00000043059	3	Expression-matched non-GIM controls
ENSMUSG00000032601	ENSMUSG00000026102	4	Expression-matched non-GIM controls
ENSMUSG00000032601	ENSMUSG00000044813	5	Expression-matched non-GIM controls
ENSMUSG00000032601	ENSMUSG00000057058	6	Expression-matched non-GIM controls
ENSMUSG00000032601	ENSMUSG00000002105	7	Expression-matched non-GIM controls
ENSMUSG00000032601	ENSMUSG00000057058	8	Expression-matched non-GIM controls
ENSMUSG00000032601	ENSMUSG00000057058	9	Expression-matched non-GIM controls
ENSMUSG00000032601	ENSMUSG00000029094	10	Expression-matched non-GIM controls
ENSMUSG00000032601	ENSMUSG00000029994	11	Expression-matched non-GIM controls
ENSMUSG00000032601	ENSMUSG00000029094	12	Expression-matched non-GIM controls
ENSMUSG00000032601	ENSMUSG00000029094	13	Expression-matched non-GIM controls
ENSMUSG00000032601	ENSMUSG00000051936	14	Expression-matched non-GIM controls
ENSMUSG00000032601	ENSMUSG00000041605	15	Expression-matched non-GIM controls
ENSMUSG00000032601	ENSMUSG00000026102	16	Expression-matched non-GIM controls
ENSMUSG00000032601	ENSMUSG00000032094	17	Expression-matched non-GIM controls
ENSMUSG00000032601	ENSMUSG00000052798	18	Expression-matched non-GIM controls
ENSMUSG00000032601	ENSMUSG00000000826	19	Expression-matched non-GIM controls
ENSMUSG00000032601	ENSMUSG00000044813	20	Expression-matched non-GIM controls
ENSMUSG00000032602	ENSMUSG00000063362	1	Expression-matched non-GIM controls
ENSMUSG00000032602	ENSMUSG00000040720	2	Expression-matched non-GIM controls
ENSMUSG00000032602	ENSMUSG00000035401	3	Expression-matched non-GIM controls
ENSMUSG00000032602	ENSMUSG00000004100	4	Expression-matched non-GIM controls
ENSMUSG00000032602	ENSMUSG00000032583	5	Expression-matched non-GIM controls
ENSMUSG00000032602	ENSMUSG00000045440	6	Expression-matched non-GIM controls
ENSMUSG00000032602	ENSMUSG00000040720	7	Expression-matched non-GIM controls
ENSMUSG00000032602	ENSMUSG00000015016	8	Expression-matched non-GIM controls
ENSMUSG00000032602	ENSMUSG00000020038	9	Expression-matched non-GIM controls
ENSMUSG00000032602	ENSMUSG00000031827	10	Expression-matched non-GIM controls
ENSMUSG00000032602	ENSMUSG00000068742	11	Expression-matched non-GIM controls
ENSMUSG00000032602	ENSMUSG00000017615	12	Expression-matched non-GIM controls
ENSMUSG00000032602	ENSMUSG00000040720	13	Expression-matched non-GIM controls
ENSMUSG00000032602	ENSMUSG00000004054	14	Expression-matched non-GIM controls
ENSMUSG00000032602	ENSMUSG00000022526	15	Expression-matched non-GIM controls
ENSMUSG00000032602	ENSMUSG00000027879	16	Expression-matched non-GIM controls
ENSMUSG00000032602	ENSMUSG00000022526	17	Expression-matched non-GIM controls
ENSMUSG00000032602	ENSMUSG00000017615	18	Expression-matched non-GIM controls
ENSMUSG00000032602	ENSMUSG00000015016	19	Expression-matched non-GIM controls
ENSMUSG00000032602	ENSMUSG00000024026	20	Expression-matched non-GIM controls
ENSMUSG00000032606	ENSMUSG00000051853	1	Expression-matched non-GIM controls
ENSMUSG00000032606	ENSMUSG00000032342	2	Expression-matched non-GIM controls
ENSMUSG00000032606	ENSMUSG00000035969	3	Expression-matched non-GIM controls
ENSMUSG00000032606	ENSMUSG00000003762	4	Expression-matched non-GIM controls
ENSMUSG00000032606	ENSMUSG00000032096	5	Expression-matched non-GIM controls
ENSMUSG00000032606	ENSMUSG00000035969	6	Expression-matched non-GIM controls
ENSMUSG00000032606	ENSMUSG00000024897	7	Expression-matched non-GIM controls
ENSMUSG00000032606	ENSMUSG00000034667	8	Expression-matched non-GIM controls
ENSMUSG00000032606	ENSMUSG00000032096	9	Expression-matched non-GIM controls
ENSMUSG00000032606	ENSMUSG00000057342	10	Expression-matched non-GIM controls
ENSMUSG00000032606	ENSMUSG00000032116	11	Expression-matched non-GIM controls
ENSMUSG00000032606	ENSMUSG00000044083	12	Expression-matched non-GIM controls
ENSMUSG00000032606	ENSMUSG00000037443	13	Expression-matched non-GIM controls
ENSMUSG00000032606	ENSMUSG00000037443	14	Expression-matched non-GIM controls
ENSMUSG00000032606	ENSMUSG00000057342	15	Expression-matched non-GIM controls
ENSMUSG00000032606	ENSMUSG00000051853	16	Expression-matched non-GIM controls
ENSMUSG00000032606	ENSMUSG00000051853	17	Expression-matched non-GIM controls
ENSMUSG00000032606	ENSMUSG00000044083	18	Expression-matched non-GIM controls
ENSMUSG00000032606	ENSMUSG00000034667	19	Expression-matched non-GIM controls
ENSMUSG00000032606	ENSMUSG00000032381	20	Expression-matched non-GIM controls
ENSMUSG00000032609	ENSMUSG00000075271	1	Expression-matched non-GIM controls
ENSMUSG00000032609	ENSMUSG00000075271	2	Expression-matched non-GIM controls
ENSMUSG00000032609	ENSMUSG00000029836	3	Expression-matched non-GIM controls
ENSMUSG00000032609	ENSMUSG00000029836	4	Expression-matched non-GIM controls
ENSMUSG00000032609	ENSMUSG00000004846	5	Expression-matched non-GIM controls
ENSMUSG00000032609	ENSMUSG00000027806	6	Expression-matched non-GIM controls
ENSMUSG00000032609	ENSMUSG00000040481	7	Expression-matched non-GIM controls
ENSMUSG00000032609	ENSMUSG00000019899	8	Expression-matched non-GIM controls
ENSMUSG00000032609	ENSMUSG00000034066	9	Expression-matched non-GIM controls
ENSMUSG00000032609	ENSMUSG00000047022	10	Expression-matched non-GIM controls
ENSMUSG00000032609	ENSMUSG00000004846	11	Expression-matched non-GIM controls
ENSMUSG00000032609	ENSMUSG00000006390	12	Expression-matched non-GIM controls
ENSMUSG00000032609	ENSMUSG00000034593	13	Expression-matched non-GIM controls
ENSMUSG00000032609	ENSMUSG00000019899	14	Expression-matched non-GIM controls
ENSMUSG00000032609	ENSMUSG00000034593	15	Expression-matched non-GIM controls
ENSMUSG00000032609	ENSMUSG00000025049	16	Expression-matched non-GIM controls
ENSMUSG00000032609	ENSMUSG00000026036	17	Expression-matched non-GIM controls
ENSMUSG00000032609	ENSMUSG00000040481	18	Expression-matched non-GIM controls
ENSMUSG00000032609	ENSMUSG00000040481	19	Expression-matched non-GIM controls
ENSMUSG00000032609	ENSMUSG00000066551	20	Expression-matched non-GIM controls
ENSMUSG00000032624	ENSMUSG00000025915	1	Expression-matched non-GIM controls
ENSMUSG00000032624	ENSMUSG00000025915	2	Expression-matched non-GIM controls
ENSMUSG00000032624	ENSMUSG00000091742	3	Expression-matched non-GIM controls
ENSMUSG00000032624	ENSMUSG00000002109	4	Expression-matched non-GIM controls
ENSMUSG00000032624	ENSMUSG00000027257	5	Expression-matched non-GIM controls
ENSMUSG00000032624	ENSMUSG00000002109	6	Expression-matched non-GIM controls
ENSMUSG00000032624	ENSMUSG00000066151	7	Expression-matched non-GIM controls
ENSMUSG00000032624	ENSMUSG00000025915	8	Expression-matched non-GIM controls
ENSMUSG00000032624	ENSMUSG00000091742	9	Expression-matched non-GIM controls
ENSMUSG00000032624	ENSMUSG00000066151	10	Expression-matched non-GIM controls
ENSMUSG00000032624	ENSMUSG00000002109	11	Expression-matched non-GIM controls
ENSMUSG00000032624	ENSMUSG00000066151	12	Expression-matched non-GIM controls
ENSMUSG00000032624	ENSMUSG00000025915	13	Expression-matched non-GIM controls
ENSMUSG00000032624	ENSMUSG00000025915	14	Expression-matched non-GIM controls
ENSMUSG00000032624	ENSMUSG00000027257	15	Expression-matched non-GIM controls
ENSMUSG00000032624	ENSMUSG00000096549	16	Expression-matched non-GIM controls
ENSMUSG00000032624	ENSMUSG00000025915	17	Expression-matched non-GIM controls
ENSMUSG00000032624	ENSMUSG00000027257	18	Expression-matched non-GIM controls
ENSMUSG00000032624	ENSMUSG00000025915	19	Expression-matched non-GIM controls
ENSMUSG00000032624	ENSMUSG00000025915	20	Expression-matched non-GIM controls
ENSMUSG00000032633	ENSMUSG00000017670	1	Expression-matched non-GIM controls
ENSMUSG00000032633	ENSMUSG00000025451	2	Expression-matched non-GIM controls
ENSMUSG00000032633	ENSMUSG00000039648	3	Expression-matched non-GIM controls
ENSMUSG00000032633	ENSMUSG00000037544	4	Expression-matched non-GIM controls
ENSMUSG00000032633	ENSMUSG00000027663	5	Expression-matched non-GIM controls
ENSMUSG00000032633	ENSMUSG00000054408	6	Expression-matched non-GIM controls
ENSMUSG00000032633	ENSMUSG00000039686	7	Expression-matched non-GIM controls
ENSMUSG00000032633	ENSMUSG00000079610	8	Expression-matched non-GIM controls
ENSMUSG00000032633	ENSMUSG00000029776	9	Expression-matched non-GIM controls
ENSMUSG00000032633	ENSMUSG00000028124	10	Expression-matched non-GIM controls
ENSMUSG00000032633	ENSMUSG00000031983	11	Expression-matched non-GIM controls
ENSMUSG00000032633	ENSMUSG00000028124	12	Expression-matched non-GIM controls
ENSMUSG00000032633	ENSMUSG00000031878	13	Expression-matched non-GIM controls
ENSMUSG00000032633	ENSMUSG00000034345	14	Expression-matched non-GIM controls
ENSMUSG00000032633	ENSMUSG00000017670	15	Expression-matched non-GIM controls
ENSMUSG00000032633	ENSMUSG00000025451	16	Expression-matched non-GIM controls
ENSMUSG00000032633	ENSMUSG00000025451	17	Expression-matched non-GIM controls
ENSMUSG00000032633	ENSMUSG00000089774	18	Expression-matched non-GIM controls
ENSMUSG00000032633	ENSMUSG00000029776	19	Expression-matched non-GIM controls
ENSMUSG00000032633	ENSMUSG00000054408	20	Expression-matched non-GIM controls
ENSMUSG00000032656	ENSMUSG00000030498	1	Expression-matched non-GIM controls
ENSMUSG00000032656	ENSMUSG00000019796	2	Expression-matched non-GIM controls
ENSMUSG00000032656	ENSMUSG00000035109	3	Expression-matched non-GIM controls
ENSMUSG00000032656	ENSMUSG00000020956	4	Expression-matched non-GIM controls
ENSMUSG00000032656	ENSMUSG00000019796	5	Expression-matched non-GIM controls
ENSMUSG00000032656	ENSMUSG00000052406	6	Expression-matched non-GIM controls
ENSMUSG00000032656	ENSMUSG00000025404	7	Expression-matched non-GIM controls
ENSMUSG00000032656	ENSMUSG00000052302	8	Expression-matched non-GIM controls
ENSMUSG00000032656	ENSMUSG00000033182	9	Expression-matched non-GIM controls
ENSMUSG00000032656	ENSMUSG00000035109	10	Expression-matched non-GIM controls
ENSMUSG00000032656	ENSMUSG00000071202	11	Expression-matched non-GIM controls
ENSMUSG00000032656	ENSMUSG00000035109	12	Expression-matched non-GIM controls
ENSMUSG00000032656	ENSMUSG00000021666	13	Expression-matched non-GIM controls
ENSMUSG00000032656	ENSMUSG00000052406	14	Expression-matched non-GIM controls
ENSMUSG00000032656	ENSMUSG00000019796	15	Expression-matched non-GIM controls
ENSMUSG00000032656	ENSMUSG00000000976	16	Expression-matched non-GIM controls
ENSMUSG00000032656	ENSMUSG00000020334	17	Expression-matched non-GIM controls
ENSMUSG00000032656	ENSMUSG00000020334	18	Expression-matched non-GIM controls
ENSMUSG00000032656	ENSMUSG00000033182	19	Expression-matched non-GIM controls
ENSMUSG00000032656	ENSMUSG00000020334	20	Expression-matched non-GIM controls
ENSMUSG00000032802	ENSMUSG00000029094	1	Expression-matched non-GIM controls
ENSMUSG00000032802	ENSMUSG00000032527	2	Expression-matched non-GIM controls
ENSMUSG00000032802	ENSMUSG00000036768	3	Expression-matched non-GIM controls
ENSMUSG00000032802	ENSMUSG00000030315	4	Expression-matched non-GIM controls
ENSMUSG00000032802	ENSMUSG00000040620	5	Expression-matched non-GIM controls
