## Supplementary material for "Widespread haploid-biased gene expression in mammalian spermatogenesis associated with frequent selective sweeps and evolutionary conflict": Zip of all supplementary tables: table_s4_mouse_combined_protein_coding_controls.csv (part 3 of 3)

GIM_Ensembl_gene_ID	Control_Ensembl_gene_ID	Control_set	Control_type
ENSMUSG00000032802	ENSMUSG00000032094	6	Expression-matched non-GIM controls
ENSMUSG00000032802	ENSMUSG00000049420	7	Expression-matched non-GIM controls
ENSMUSG00000032802	ENSMUSG00000002105	8	Expression-matched non-GIM controls
ENSMUSG00000032802	ENSMUSG00000002105	9	Expression-matched non-GIM controls
ENSMUSG00000032802	ENSMUSG00000025044	10	Expression-matched non-GIM controls
ENSMUSG00000032802	ENSMUSG00000026102	11	Expression-matched non-GIM controls
ENSMUSG00000032802	ENSMUSG00000079421	12	Expression-matched non-GIM controls
ENSMUSG00000032802	ENSMUSG00000079421	13	Expression-matched non-GIM controls
ENSMUSG00000032802	ENSMUSG00000043059	14	Expression-matched non-GIM controls
ENSMUSG00000032802	ENSMUSG00000079421	15	Expression-matched non-GIM controls
ENSMUSG00000032802	ENSMUSG00000025044	16	Expression-matched non-GIM controls
ENSMUSG00000032802	ENSMUSG00000034265	17	Expression-matched non-GIM controls
ENSMUSG00000032802	ENSMUSG00000036768	18	Expression-matched non-GIM controls
ENSMUSG00000032802	ENSMUSG00000036768	19	Expression-matched non-GIM controls
ENSMUSG00000032802	ENSMUSG00000044813	20	Expression-matched non-GIM controls
ENSMUSG00000032803	ENSMUSG00000057286	1	Expression-matched non-GIM controls
ENSMUSG00000032803	ENSMUSG00000056962	2	Expression-matched non-GIM controls
ENSMUSG00000032803	ENSMUSG00000056962	3	Expression-matched non-GIM controls
ENSMUSG00000032803	ENSMUSG00000027570	4	Expression-matched non-GIM controls
ENSMUSG00000032803	ENSMUSG00000033658	5	Expression-matched non-GIM controls
ENSMUSG00000032803	ENSMUSG00000058258	6	Expression-matched non-GIM controls
ENSMUSG00000032803	ENSMUSG00000033658	7	Expression-matched non-GIM controls
ENSMUSG00000032803	ENSMUSG00000034613	8	Expression-matched non-GIM controls
ENSMUSG00000032803	ENSMUSG00000056962	9	Expression-matched non-GIM controls
ENSMUSG00000032803	ENSMUSG00000051455	10	Expression-matched non-GIM controls
ENSMUSG00000032803	ENSMUSG00000051455	11	Expression-matched non-GIM controls
ENSMUSG00000032803	ENSMUSG00000026254	12	Expression-matched non-GIM controls
ENSMUSG00000032803	ENSMUSG00000033658	13	Expression-matched non-GIM controls
ENSMUSG00000032803	ENSMUSG00000022820	14	Expression-matched non-GIM controls
ENSMUSG00000032803	ENSMUSG00000057286	15	Expression-matched non-GIM controls
ENSMUSG00000032803	ENSMUSG00000026311	16	Expression-matched non-GIM controls
ENSMUSG00000032803	ENSMUSG00000020903	17	Expression-matched non-GIM controls
ENSMUSG00000032803	ENSMUSG00000040354	18	Expression-matched non-GIM controls
ENSMUSG00000032803	ENSMUSG00000022820	19	Expression-matched non-GIM controls
ENSMUSG00000032803	ENSMUSG00000051455	20	Expression-matched non-GIM controls
ENSMUSG00000032826	ENSMUSG00000002341	1	Expression-matched non-GIM controls
ENSMUSG00000032826	ENSMUSG00000002341	2	Expression-matched non-GIM controls
ENSMUSG00000032826	ENSMUSG00000079620	3	Expression-matched non-GIM controls
ENSMUSG00000032826	ENSMUSG00000029843	4	Expression-matched non-GIM controls
ENSMUSG00000032826	ENSMUSG00000038845	5	Expression-matched non-GIM controls
ENSMUSG00000032826	ENSMUSG00000079620	6	Expression-matched non-GIM controls
ENSMUSG00000032826	ENSMUSG00000026283	7	Expression-matched non-GIM controls
ENSMUSG00000032826	ENSMUSG00000038845	8	Expression-matched non-GIM controls
ENSMUSG00000032826	ENSMUSG00000024187	9	Expression-matched non-GIM controls
ENSMUSG00000032826	ENSMUSG00000002341	10	Expression-matched non-GIM controls
ENSMUSG00000032826	ENSMUSG00000031479	11	Expression-matched non-GIM controls
ENSMUSG00000032826	ENSMUSG00000040520	12	Expression-matched non-GIM controls
ENSMUSG00000032826	ENSMUSG00000038845	13	Expression-matched non-GIM controls
ENSMUSG00000032826	ENSMUSG00000022905	14	Expression-matched non-GIM controls
ENSMUSG00000032826	ENSMUSG00000040681	15	Expression-matched non-GIM controls
ENSMUSG00000032826	ENSMUSG00000050912	16	Expression-matched non-GIM controls
ENSMUSG00000032826	ENSMUSG00000008958	17	Expression-matched non-GIM controls
ENSMUSG00000032826	ENSMUSG00000026283	18	Expression-matched non-GIM controls
ENSMUSG00000032826	ENSMUSG00000002341	19	Expression-matched non-GIM controls
ENSMUSG00000032826	ENSMUSG00000040520	20	Expression-matched non-GIM controls
ENSMUSG00000032883	ENSMUSG00000028943	1	Expression-matched non-GIM controls
ENSMUSG00000032883	ENSMUSG00000064090	2	Expression-matched non-GIM controls
ENSMUSG00000032883	ENSMUSG00000026785	3	Expression-matched non-GIM controls
ENSMUSG00000032883	ENSMUSG00000024750	4	Expression-matched non-GIM controls
ENSMUSG00000032883	ENSMUSG00000061104	5	Expression-matched non-GIM controls
ENSMUSG00000032883	ENSMUSG00000026785	6	Expression-matched non-GIM controls
ENSMUSG00000032883	ENSMUSG00000026785	7	Expression-matched non-GIM controls
ENSMUSG00000032883	ENSMUSG00000062127	8	Expression-matched non-GIM controls
ENSMUSG00000032883	ENSMUSG00000057666	9	Expression-matched non-GIM controls
ENSMUSG00000032883	ENSMUSG00000062127	10	Expression-matched non-GIM controls
ENSMUSG00000032883	ENSMUSG00000057666	11	Expression-matched non-GIM controls
ENSMUSG00000032883	ENSMUSG00000061104	12	Expression-matched non-GIM controls
ENSMUSG00000032883	ENSMUSG00000047696	13	Expression-matched non-GIM controls
ENSMUSG00000032883	ENSMUSG00000033285	14	Expression-matched non-GIM controls
ENSMUSG00000032883	ENSMUSG00000021285	15	Expression-matched non-GIM controls
ENSMUSG00000032883	ENSMUSG00000049577	16	Expression-matched non-GIM controls
ENSMUSG00000032883	ENSMUSG00000034940	17	Expression-matched non-GIM controls
ENSMUSG00000032883	ENSMUSG00000033285	18	Expression-matched non-GIM controls
ENSMUSG00000032883	ENSMUSG00000061104	19	Expression-matched non-GIM controls
ENSMUSG00000032883	ENSMUSG00000023886	20	Expression-matched non-GIM controls
ENSMUSG00000032897	ENSMUSG00000045440	1	Expression-matched non-GIM controls
ENSMUSG00000032897	ENSMUSG00000030204	2	Expression-matched non-GIM controls
ENSMUSG00000032897	ENSMUSG00000079610	3	Expression-matched non-GIM controls
ENSMUSG00000032897	ENSMUSG00000022043	4	Expression-matched non-GIM controls
ENSMUSG00000032897	ENSMUSG00000022836	5	Expression-matched non-GIM controls
ENSMUSG00000032897	ENSMUSG00000028124	6	Expression-matched non-GIM controls
ENSMUSG00000032897	ENSMUSG00000022836	7	Expression-matched non-GIM controls
ENSMUSG00000032897	ENSMUSG00000049969	8	Expression-matched non-GIM controls
ENSMUSG00000032897	ENSMUSG00000031821	9	Expression-matched non-GIM controls
ENSMUSG00000032897	ENSMUSG00000039337	10	Expression-matched non-GIM controls
ENSMUSG00000032897	ENSMUSG00000055991	11	Expression-matched non-GIM controls
ENSMUSG00000032897	ENSMUSG00000040658	12	Expression-matched non-GIM controls
ENSMUSG00000032897	ENSMUSG00000031821	13	Expression-matched non-GIM controls
ENSMUSG00000032897	ENSMUSG00000027663	14	Expression-matched non-GIM controls
ENSMUSG00000032897	ENSMUSG00000079610	15	Expression-matched non-GIM controls
ENSMUSG00000032897	ENSMUSG00000039337	16	Expression-matched non-GIM controls
ENSMUSG00000032897	ENSMUSG00000031816	17	Expression-matched non-GIM controls
ENSMUSG00000032897	ENSMUSG00000016520	18	Expression-matched non-GIM controls
ENSMUSG00000032897	ENSMUSG00000040658	19	Expression-matched non-GIM controls
ENSMUSG00000032897	ENSMUSG00000016520	20	Expression-matched non-GIM controls
ENSMUSG00000032898	ENSMUSG00000021622	1	Expression-matched non-GIM controls
ENSMUSG00000032898	ENSMUSG00000000581	2	Expression-matched non-GIM controls
ENSMUSG00000032898	ENSMUSG00000033707	3	Expression-matched non-GIM controls
ENSMUSG00000032898	ENSMUSG00000060032	4	Expression-matched non-GIM controls
ENSMUSG00000032898	ENSMUSG00000011831	5	Expression-matched non-GIM controls
ENSMUSG00000032898	ENSMUSG00000064326	6	Expression-matched non-GIM controls
ENSMUSG00000032898	ENSMUSG00000044921	7	Expression-matched non-GIM controls
ENSMUSG00000032898	ENSMUSG00000000581	8	Expression-matched non-GIM controls
ENSMUSG00000032898	ENSMUSG00000033707	9	Expression-matched non-GIM controls
ENSMUSG00000032898	ENSMUSG00000064326	10	Expression-matched non-GIM controls
ENSMUSG00000032898	ENSMUSG00000044921	11	Expression-matched non-GIM controls
ENSMUSG00000032898	ENSMUSG00000064326	12	Expression-matched non-GIM controls
ENSMUSG00000032898	ENSMUSG00000029338	13	Expression-matched non-GIM controls
ENSMUSG00000032898	ENSMUSG00000033707	14	Expression-matched non-GIM controls
ENSMUSG00000032898	ENSMUSG00000035594	15	Expression-matched non-GIM controls
ENSMUSG00000032898	ENSMUSG00000049482	16	Expression-matched non-GIM controls
ENSMUSG00000032898	ENSMUSG00000042284	17	Expression-matched non-GIM controls
ENSMUSG00000032898	ENSMUSG00000024552	18	Expression-matched non-GIM controls
ENSMUSG00000032898	ENSMUSG00000029657	19	Expression-matched non-GIM controls
ENSMUSG00000032898	ENSMUSG00000024552	20	Expression-matched non-GIM controls
ENSMUSG00000032900	ENSMUSG00000032412	1	Expression-matched non-GIM controls
ENSMUSG00000032900	ENSMUSG00000043060	2	Expression-matched non-GIM controls
ENSMUSG00000032900	ENSMUSG00000078161	3	Expression-matched non-GIM controls
ENSMUSG00000032900	ENSMUSG00000043060	4	Expression-matched non-GIM controls
ENSMUSG00000032900	ENSMUSG00000033166	5	Expression-matched non-GIM controls
ENSMUSG00000032900	ENSMUSG00000071937	6	Expression-matched non-GIM controls
ENSMUSG00000032900	ENSMUSG00000034194	7	Expression-matched non-GIM controls
ENSMUSG00000032900	ENSMUSG00000022789	8	Expression-matched non-GIM controls
ENSMUSG00000032900	ENSMUSG00000032412	9	Expression-matched non-GIM controls
ENSMUSG00000032900	ENSMUSG00000093930	10	Expression-matched non-GIM controls
ENSMUSG00000032900	ENSMUSG00000039611	11	Expression-matched non-GIM controls
ENSMUSG00000032900	ENSMUSG00000043060	12	Expression-matched non-GIM controls
ENSMUSG00000032900	ENSMUSG00000046282	13	Expression-matched non-GIM controls
ENSMUSG00000032900	ENSMUSG00000078161	14	Expression-matched non-GIM controls
ENSMUSG00000032900	ENSMUSG00000033166	15	Expression-matched non-GIM controls
ENSMUSG00000032900	ENSMUSG00000031966	16	Expression-matched non-GIM controls
ENSMUSG00000032900	ENSMUSG00000022789	17	Expression-matched non-GIM controls
ENSMUSG00000032900	ENSMUSG00000042628	18	Expression-matched non-GIM controls
ENSMUSG00000032900	ENSMUSG00000072974	19	Expression-matched non-GIM controls
ENSMUSG00000032900	ENSMUSG00000043060	20	Expression-matched non-GIM controls
ENSMUSG00000032925	ENSMUSG00000003662	1	Expression-matched non-GIM controls
ENSMUSG00000032925	ENSMUSG00000029312	2	Expression-matched non-GIM controls
ENSMUSG00000032925	ENSMUSG00000060862	3	Expression-matched non-GIM controls
ENSMUSG00000032925	ENSMUSG00000027525	4	Expression-matched non-GIM controls
ENSMUSG00000032925	ENSMUSG00000041354	5	Expression-matched non-GIM controls
ENSMUSG00000032925	ENSMUSG00000029029	6	Expression-matched non-GIM controls
ENSMUSG00000032925	ENSMUSG00000022043	7	Expression-matched non-GIM controls
ENSMUSG00000032925	ENSMUSG00000029196	8	Expression-matched non-GIM controls
ENSMUSG00000032925	ENSMUSG00000027349	9	Expression-matched non-GIM controls
ENSMUSG00000032925	ENSMUSG00000060862	10	Expression-matched non-GIM controls
ENSMUSG00000032925	ENSMUSG00000006586	11	Expression-matched non-GIM controls
ENSMUSG00000032925	ENSMUSG00000027488	12	Expression-matched non-GIM controls
ENSMUSG00000032925	ENSMUSG00000029029	13	Expression-matched non-GIM controls
ENSMUSG00000032925	ENSMUSG00000020137	14	Expression-matched non-GIM controls
ENSMUSG00000032925	ENSMUSG00000017670	15	Expression-matched non-GIM controls
ENSMUSG00000032925	ENSMUSG00000049969	16	Expression-matched non-GIM controls
ENSMUSG00000032925	ENSMUSG00000003662	17	Expression-matched non-GIM controls
ENSMUSG00000032925	ENSMUSG00000055523	18	Expression-matched non-GIM controls
ENSMUSG00000032925	ENSMUSG00000041354	19	Expression-matched non-GIM controls
ENSMUSG00000032925	ENSMUSG00000006586	20	Expression-matched non-GIM controls
ENSMUSG00000032939	ENSMUSG00000027879	1	Expression-matched non-GIM controls
ENSMUSG00000032939	ENSMUSG00000037190	2	Expression-matched non-GIM controls
ENSMUSG00000032939	ENSMUSG00000055991	3	Expression-matched non-GIM controls
ENSMUSG00000032939	ENSMUSG00000025872	4	Expression-matched non-GIM controls
ENSMUSG00000032939	ENSMUSG00000006920	5	Expression-matched non-GIM controls
ENSMUSG00000032939	ENSMUSG00000004462	6	Expression-matched non-GIM controls
ENSMUSG00000032939	ENSMUSG00000006920	7	Expression-matched non-GIM controls
ENSMUSG00000032939	ENSMUSG00000031827	8	Expression-matched non-GIM controls
ENSMUSG00000032939	ENSMUSG00000024592	9	Expression-matched non-GIM controls
ENSMUSG00000032939	ENSMUSG00000024911	10	Expression-matched non-GIM controls
ENSMUSG00000032939	ENSMUSG00000040720	11	Expression-matched non-GIM controls
ENSMUSG00000032939	ENSMUSG00000030528	12	Expression-matched non-GIM controls
ENSMUSG00000032939	ENSMUSG00000024911	13	Expression-matched non-GIM controls
ENSMUSG00000032939	ENSMUSG00000006920	14	Expression-matched non-GIM controls
ENSMUSG00000032939	ENSMUSG00000068739	15	Expression-matched non-GIM controls
ENSMUSG00000032939	ENSMUSG00000020918	16	Expression-matched non-GIM controls
ENSMUSG00000032939	ENSMUSG00000037190	17	Expression-matched non-GIM controls
ENSMUSG00000032939	ENSMUSG00000025872	18	Expression-matched non-GIM controls
ENSMUSG00000032939	ENSMUSG00000040720	19	Expression-matched non-GIM controls
ENSMUSG00000032939	ENSMUSG00000037190	20	Expression-matched non-GIM controls
ENSMUSG00000032977	ENSMUSG00000063362	1	Expression-matched non-GIM controls
ENSMUSG00000032977	ENSMUSG00000003848	2	Expression-matched non-GIM controls
ENSMUSG00000032977	ENSMUSG00000022836	3	Expression-matched non-GIM controls
ENSMUSG00000032977	ENSMUSG00000020250	4	Expression-matched non-GIM controls
ENSMUSG00000032977	ENSMUSG00000029363	5	Expression-matched non-GIM controls
ENSMUSG00000032977	ENSMUSG00000029103	6	Expression-matched non-GIM controls
ENSMUSG00000032977	ENSMUSG00000029634	7	Expression-matched non-GIM controls
ENSMUSG00000032977	ENSMUSG00000003848	8	Expression-matched non-GIM controls
ENSMUSG00000032977	ENSMUSG00000041406	9	Expression-matched non-GIM controls
ENSMUSG00000032977	ENSMUSG00000064289	10	Expression-matched non-GIM controls
ENSMUSG00000032977	ENSMUSG00000022836	11	Expression-matched non-GIM controls
ENSMUSG00000032977	ENSMUSG00000024018	12	Expression-matched non-GIM controls
ENSMUSG00000032977	ENSMUSG00000029103	13	Expression-matched non-GIM controls
ENSMUSG00000032977	ENSMUSG00000020250	14	Expression-matched non-GIM controls
ENSMUSG00000032977	ENSMUSG00000022550	15	Expression-matched non-GIM controls
ENSMUSG00000032977	ENSMUSG00000022836	16	Expression-matched non-GIM controls
ENSMUSG00000032977	ENSMUSG00000033904	17	Expression-matched non-GIM controls
ENSMUSG00000032977	ENSMUSG00000024018	18	Expression-matched non-GIM controls
ENSMUSG00000032977	ENSMUSG00000041406	19	Expression-matched non-GIM controls
ENSMUSG00000032977	ENSMUSG00000055991	20	Expression-matched non-GIM controls
ENSMUSG00000032998	ENSMUSG00000025328	1	Expression-matched non-GIM controls
ENSMUSG00000032998	ENSMUSG00000025915	2	Expression-matched non-GIM controls
ENSMUSG00000032998	ENSMUSG00000057594	3	Expression-matched non-GIM controls
ENSMUSG00000032998	ENSMUSG00000066151	4	Expression-matched non-GIM controls
ENSMUSG00000032998	ENSMUSG00000025328	5	Expression-matched non-GIM controls
ENSMUSG00000032998	ENSMUSG00000096549	6	Expression-matched non-GIM controls
ENSMUSG00000032998	ENSMUSG00000027257	7	Expression-matched non-GIM controls
ENSMUSG00000032998	ENSMUSG00000027257	8	Expression-matched non-GIM controls
ENSMUSG00000032998	ENSMUSG00000091742	9	Expression-matched non-GIM controls
ENSMUSG00000032998	ENSMUSG00000027257	10	Expression-matched non-GIM controls
ENSMUSG00000032998	ENSMUSG00000091742	11	Expression-matched non-GIM controls
ENSMUSG00000032998	ENSMUSG00000025915	12	Expression-matched non-GIM controls
ENSMUSG00000032998	ENSMUSG00000091742	13	Expression-matched non-GIM controls
ENSMUSG00000032998	ENSMUSG00000057594	14	Expression-matched non-GIM controls
ENSMUSG00000032998	ENSMUSG00000071202	15	Expression-matched non-GIM controls
ENSMUSG00000032998	ENSMUSG00000096549	16	Expression-matched non-GIM controls
ENSMUSG00000032998	ENSMUSG00000027257	17	Expression-matched non-GIM controls
ENSMUSG00000032998	ENSMUSG00000002109	18	Expression-matched non-GIM controls
ENSMUSG00000032998	ENSMUSG00000096549	19	Expression-matched non-GIM controls
ENSMUSG00000032998	ENSMUSG00000002109	20	Expression-matched non-GIM controls
ENSMUSG00000033009	ENSMUSG00000049504	1	Expression-matched non-GIM controls
ENSMUSG00000033009	ENSMUSG00000075054	2	Expression-matched non-GIM controls
ENSMUSG00000033009	ENSMUSG00000049606	3	Expression-matched non-GIM controls
ENSMUSG00000033009	ENSMUSG00000031812	4	Expression-matched non-GIM controls
ENSMUSG00000033009	ENSMUSG00000069744	5	Expression-matched non-GIM controls
ENSMUSG00000033009	ENSMUSG00000036057	6	Expression-matched non-GIM controls
ENSMUSG00000033009	ENSMUSG00000030879	7	Expression-matched non-GIM controls
ENSMUSG00000033009	ENSMUSG00000036391	8	Expression-matched non-GIM controls
ENSMUSG00000033009	ENSMUSG00000075054	9	Expression-matched non-GIM controls
ENSMUSG00000033009	ENSMUSG00000024013	10	Expression-matched non-GIM controls
ENSMUSG00000033009	ENSMUSG00000050668	11	Expression-matched non-GIM controls
ENSMUSG00000033009	ENSMUSG00000040006	12	Expression-matched non-GIM controls
ENSMUSG00000033009	ENSMUSG00000028161	13	Expression-matched non-GIM controls
ENSMUSG00000033009	ENSMUSG00000028161	14	Expression-matched non-GIM controls
ENSMUSG00000033009	ENSMUSG00000035529	15	Expression-matched non-GIM controls
ENSMUSG00000033009	ENSMUSG00000005575	16	Expression-matched non-GIM controls
ENSMUSG00000033009	ENSMUSG00000030879	17	Expression-matched non-GIM controls
ENSMUSG00000033009	ENSMUSG00000050668	18	Expression-matched non-GIM controls
ENSMUSG00000033009	ENSMUSG00000028161	19	Expression-matched non-GIM controls
ENSMUSG00000033009	ENSMUSG00000053483	20	Expression-matched non-GIM controls
ENSMUSG00000033014	ENSMUSG00000031949	1	Expression-matched non-GIM controls
ENSMUSG00000033014	ENSMUSG00000056665	2	Expression-matched non-GIM controls
ENSMUSG00000033014	ENSMUSG00000021497	3	Expression-matched non-GIM controls
ENSMUSG00000033014	ENSMUSG00000021497	4	Expression-matched non-GIM controls
ENSMUSG00000033014	ENSMUSG00000006586	5	Expression-matched non-GIM controls
ENSMUSG00000033014	ENSMUSG00000028152	6	Expression-matched non-GIM controls
ENSMUSG00000033014	ENSMUSG00000079610	7	Expression-matched non-GIM controls
ENSMUSG00000033014	ENSMUSG00000027349	8	Expression-matched non-GIM controls
ENSMUSG00000033014	ENSMUSG00000027303	9	Expression-matched non-GIM controls
ENSMUSG00000033014	ENSMUSG00000033653	10	Expression-matched non-GIM controls
ENSMUSG00000033014	ENSMUSG00000028152	11	Expression-matched non-GIM controls
ENSMUSG00000033014	ENSMUSG00000028468	12	Expression-matched non-GIM controls
ENSMUSG00000033014	ENSMUSG00000033653	13	Expression-matched non-GIM controls
ENSMUSG00000033014	ENSMUSG00000024962	14	Expression-matched non-GIM controls
ENSMUSG00000033014	ENSMUSG00000031949	15	Expression-matched non-GIM controls
ENSMUSG00000033014	ENSMUSG00000023852	16	Expression-matched non-GIM controls
ENSMUSG00000033014	ENSMUSG00000028468	17	Expression-matched non-GIM controls
ENSMUSG00000033014	ENSMUSG00000027349	18	Expression-matched non-GIM controls
ENSMUSG00000033014	ENSMUSG00000033653	19	Expression-matched non-GIM controls
ENSMUSG00000033014	ENSMUSG00000023852	20	Expression-matched non-GIM controls
ENSMUSG00000033032	ENSMUSG00000021666	1	Expression-matched non-GIM controls
ENSMUSG00000033032	ENSMUSG00000046215	2	Expression-matched non-GIM controls
ENSMUSG00000033032	ENSMUSG00000046317	3	Expression-matched non-GIM controls
ENSMUSG00000033032	ENSMUSG00000000976	4	Expression-matched non-GIM controls
ENSMUSG00000033032	ENSMUSG00000019796	5	Expression-matched non-GIM controls
ENSMUSG00000033032	ENSMUSG00000021666	6	Expression-matched non-GIM controls
ENSMUSG00000033032	ENSMUSG00000049119	7	Expression-matched non-GIM controls
ENSMUSG00000033032	ENSMUSG00000020334	8	Expression-matched non-GIM controls
ENSMUSG00000033032	ENSMUSG00000042699	9	Expression-matched non-GIM controls
ENSMUSG00000033032	ENSMUSG00000020334	10	Expression-matched non-GIM controls
ENSMUSG00000033032	ENSMUSG00000021666	11	Expression-matched non-GIM controls
ENSMUSG00000033032	ENSMUSG00000013698	12	Expression-matched non-GIM controls
ENSMUSG00000033032	ENSMUSG00000020956	13	Expression-matched non-GIM controls
ENSMUSG00000033032	ENSMUSG00000042699	14	Expression-matched non-GIM controls
ENSMUSG00000033032	ENSMUSG00000013698	15	Expression-matched non-GIM controls
ENSMUSG00000033032	ENSMUSG00000020956	16	Expression-matched non-GIM controls
ENSMUSG00000033032	ENSMUSG00000049119	17	Expression-matched non-GIM controls
ENSMUSG00000033032	ENSMUSG00000046215	18	Expression-matched non-GIM controls
ENSMUSG00000033032	ENSMUSG00000019796	19	Expression-matched non-GIM controls
ENSMUSG00000033032	ENSMUSG00000030498	20	Expression-matched non-GIM controls
ENSMUSG00000033039	ENSMUSG00000041453	1	Expression-matched non-GIM controls
ENSMUSG00000033039	ENSMUSG00000041453	2	Expression-matched non-GIM controls
ENSMUSG00000033039	ENSMUSG00000024943	3	Expression-matched non-GIM controls
ENSMUSG00000033039	ENSMUSG00000015002	4	Expression-matched non-GIM controls
ENSMUSG00000033039	ENSMUSG00000068921	5	Expression-matched non-GIM controls
ENSMUSG00000033039	ENSMUSG00000041453	6	Expression-matched non-GIM controls
ENSMUSG00000033039	ENSMUSG00000026775	7	Expression-matched non-GIM controls
ENSMUSG00000033039	ENSMUSG00000026775	8	Expression-matched non-GIM controls
ENSMUSG00000033039	ENSMUSG00000041453	9	Expression-matched non-GIM controls
ENSMUSG00000033039	ENSMUSG00000002395	10	Expression-matched non-GIM controls
ENSMUSG00000033039	ENSMUSG00000020024	11	Expression-matched non-GIM controls
ENSMUSG00000033039	ENSMUSG00000002395	12	Expression-matched non-GIM controls
ENSMUSG00000033039	ENSMUSG00000041777	13	Expression-matched non-GIM controls
ENSMUSG00000033039	ENSMUSG00000016252	14	Expression-matched non-GIM controls
ENSMUSG00000033039	ENSMUSG00000038646	15	Expression-matched non-GIM controls
ENSMUSG00000033039	ENSMUSG00000041453	16	Expression-matched non-GIM controls
ENSMUSG00000033039	ENSMUSG00000041453	17	Expression-matched non-GIM controls
ENSMUSG00000033039	ENSMUSG00000026775	18	Expression-matched non-GIM controls
ENSMUSG00000033039	ENSMUSG00000068921	19	Expression-matched non-GIM controls
ENSMUSG00000033039	ENSMUSG00000041453	20	Expression-matched non-GIM controls
ENSMUSG00000033066	ENSMUSG00000029994	1	Expression-matched non-GIM controls
ENSMUSG00000033066	ENSMUSG00000029994	2	Expression-matched non-GIM controls
ENSMUSG00000033066	ENSMUSG00000016933	3	Expression-matched non-GIM controls
ENSMUSG00000033066	ENSMUSG00000029994	4	Expression-matched non-GIM controls
ENSMUSG00000033066	ENSMUSG00000029994	5	Expression-matched non-GIM controls
ENSMUSG00000033066	ENSMUSG00000028532	6	Expression-matched non-GIM controls
ENSMUSG00000033066	ENSMUSG00000060012	7	Expression-matched non-GIM controls
ENSMUSG00000033066	ENSMUSG00000032537	8	Expression-matched non-GIM controls
ENSMUSG00000033066	ENSMUSG00000016933	9	Expression-matched non-GIM controls
ENSMUSG00000033066	ENSMUSG00000005873	10	Expression-matched non-GIM controls
ENSMUSG00000033066	ENSMUSG00000056917	11	Expression-matched non-GIM controls
ENSMUSG00000033066	ENSMUSG00000016933	12	Expression-matched non-GIM controls
ENSMUSG00000033066	ENSMUSG00000040712	13	Expression-matched non-GIM controls
ENSMUSG00000033066	ENSMUSG00000016933	14	Expression-matched non-GIM controls
ENSMUSG00000033066	ENSMUSG00000056917	15	Expression-matched non-GIM controls
ENSMUSG00000033066	ENSMUSG00000060012	16	Expression-matched non-GIM controls
ENSMUSG00000033066	ENSMUSG00000040712	17	Expression-matched non-GIM controls
ENSMUSG00000033066	ENSMUSG00000039809	18	Expression-matched non-GIM controls
ENSMUSG00000033066	ENSMUSG00000030316	19	Expression-matched non-GIM controls
ENSMUSG00000033066	ENSMUSG00000028532	20	Expression-matched non-GIM controls
ENSMUSG00000033102	ENSMUSG00000024187	1	Expression-matched non-GIM controls
ENSMUSG00000033102	ENSMUSG00000029007	2	Expression-matched non-GIM controls
ENSMUSG00000033102	ENSMUSG00000038845	3	Expression-matched non-GIM controls
ENSMUSG00000033102	ENSMUSG00000038845	4	Expression-matched non-GIM controls
ENSMUSG00000033102	ENSMUSG00000024232	5	Expression-matched non-GIM controls
ENSMUSG00000033102	ENSMUSG00000017664	6	Expression-matched non-GIM controls
ENSMUSG00000033102	ENSMUSG00000038845	7	Expression-matched non-GIM controls
ENSMUSG00000033102	ENSMUSG00000029007	8	Expression-matched non-GIM controls
ENSMUSG00000033102	ENSMUSG00000017664	9	Expression-matched non-GIM controls
ENSMUSG00000033102	ENSMUSG00000017664	10	Expression-matched non-GIM controls
ENSMUSG00000033102	ENSMUSG00000038845	11	Expression-matched non-GIM controls
ENSMUSG00000033102	ENSMUSG00000022200	12	Expression-matched non-GIM controls
ENSMUSG00000033102	ENSMUSG00000038845	13	Expression-matched non-GIM controls
ENSMUSG00000033102	ENSMUSG00000039851	14	Expression-matched non-GIM controls
ENSMUSG00000033102	ENSMUSG00000022905	15	Expression-matched non-GIM controls
ENSMUSG00000033102	ENSMUSG00000022200	16	Expression-matched non-GIM controls
ENSMUSG00000033102	ENSMUSG00000031479	17	Expression-matched non-GIM controls
ENSMUSG00000033102	ENSMUSG00000052031	18	Expression-matched non-GIM controls
ENSMUSG00000033102	ENSMUSG00000031530	19	Expression-matched non-GIM controls
ENSMUSG00000033102	ENSMUSG00000022200	20	Expression-matched non-GIM controls
ENSMUSG00000033147	ENSMUSG00000031505	1	Expression-matched non-GIM controls
ENSMUSG00000033147	ENSMUSG00000058388	2	Expression-matched non-GIM controls
ENSMUSG00000033147	ENSMUSG00000021236	3	Expression-matched non-GIM controls
ENSMUSG00000033147	ENSMUSG00000000884	4	Expression-matched non-GIM controls
ENSMUSG00000033147	ENSMUSG00000025931	5	Expression-matched non-GIM controls
ENSMUSG00000033147	ENSMUSG00000034868	6	Expression-matched non-GIM controls
ENSMUSG00000033147	ENSMUSG00000034868	7	Expression-matched non-GIM controls
ENSMUSG00000033147	ENSMUSG00000031505	8	Expression-matched non-GIM controls
ENSMUSG00000033147	ENSMUSG00000019857	9	Expression-matched non-GIM controls
ENSMUSG00000033147	ENSMUSG00000019857	10	Expression-matched non-GIM controls
ENSMUSG00000033147	ENSMUSG00000031505	11	Expression-matched non-GIM controls
ENSMUSG00000033147	ENSMUSG00000062580	12	Expression-matched non-GIM controls
ENSMUSG00000033147	ENSMUSG00000032872	13	Expression-matched non-GIM controls
ENSMUSG00000033147	ENSMUSG00000024319	14	Expression-matched non-GIM controls
ENSMUSG00000033147	ENSMUSG00000093904	15	Expression-matched non-GIM controls
ENSMUSG00000033147	ENSMUSG00000046818	16	Expression-matched non-GIM controls
ENSMUSG00000033147	ENSMUSG00000046818	17	Expression-matched non-GIM controls
ENSMUSG00000033147	ENSMUSG00000024319	18	Expression-matched non-GIM controls
ENSMUSG00000033147	ENSMUSG00000032872	19	Expression-matched non-GIM controls
ENSMUSG00000033147	ENSMUSG00000025962	20	Expression-matched non-GIM controls
ENSMUSG00000033157	ENSMUSG00000026924	1	Expression-matched non-GIM controls
ENSMUSG00000033157	ENSMUSG00000020085	2	Expression-matched non-GIM controls
ENSMUSG00000033157	ENSMUSG00000020085	3	Expression-matched non-GIM controls
ENSMUSG00000033157	ENSMUSG00000028161	4	Expression-matched non-GIM controls
ENSMUSG00000033157	ENSMUSG00000049504	5	Expression-matched non-GIM controls
ENSMUSG00000033157	ENSMUSG00000060601	6	Expression-matched non-GIM controls
ENSMUSG00000033157	ENSMUSG00000026924	7	Expression-matched non-GIM controls
ENSMUSG00000033157	ENSMUSG00000038291	8	Expression-matched non-GIM controls
ENSMUSG00000033157	ENSMUSG00000032727	9	Expression-matched non-GIM controls
ENSMUSG00000033157	ENSMUSG00000049504	10	Expression-matched non-GIM controls
ENSMUSG00000033157	ENSMUSG00000053774	11	Expression-matched non-GIM controls
ENSMUSG00000033157	ENSMUSG00000022552	12	Expression-matched non-GIM controls
ENSMUSG00000033157	ENSMUSG00000022552	13	Expression-matched non-GIM controls
ENSMUSG00000033157	ENSMUSG00000060601	14	Expression-matched non-GIM controls
ENSMUSG00000033157	ENSMUSG00000020085	15	Expression-matched non-GIM controls
ENSMUSG00000033157	ENSMUSG00000042650	16	Expression-matched non-GIM controls
ENSMUSG00000033157	ENSMUSG00000042650	17	Expression-matched non-GIM controls
ENSMUSG00000033157	ENSMUSG00000026924	18	Expression-matched non-GIM controls
ENSMUSG00000033157	ENSMUSG00000032727	19	Expression-matched non-GIM controls
ENSMUSG00000033157	ENSMUSG00000046818	20	Expression-matched non-GIM controls
ENSMUSG00000033186	ENSMUSG00000050761	1	Expression-matched non-GIM controls
ENSMUSG00000033186	ENSMUSG00000032818	2	Expression-matched non-GIM controls
ENSMUSG00000033186	ENSMUSG00000094103	3	Expression-matched non-GIM controls
ENSMUSG00000033186	ENSMUSG00000094103	4	Expression-matched non-GIM controls
ENSMUSG00000033186	ENSMUSG00000007476	5	Expression-matched non-GIM controls
ENSMUSG00000033186	ENSMUSG00000050761	6	Expression-matched non-GIM controls
ENSMUSG00000033186	ENSMUSG00000039987	7	Expression-matched non-GIM controls
ENSMUSG00000033186	ENSMUSG00000020027	8	Expression-matched non-GIM controls
ENSMUSG00000033186	ENSMUSG00000050761	9	Expression-matched non-GIM controls
ENSMUSG00000033186	ENSMUSG00000094103	10	Expression-matched non-GIM controls
ENSMUSG00000033186	ENSMUSG00000005299	11	Expression-matched non-GIM controls
ENSMUSG00000033186	ENSMUSG00000007476	12	Expression-matched non-GIM controls
ENSMUSG00000033186	ENSMUSG00000039987	13	Expression-matched non-GIM controls
ENSMUSG00000033186	ENSMUSG00000009575	14	Expression-matched non-GIM controls
ENSMUSG00000033186	ENSMUSG00000094103	15	Expression-matched non-GIM controls
ENSMUSG00000033186	ENSMUSG00000028539	16	Expression-matched non-GIM controls
ENSMUSG00000033186	ENSMUSG00000024799	17	Expression-matched non-GIM controls
ENSMUSG00000033186	ENSMUSG00000020027	18	Expression-matched non-GIM controls
ENSMUSG00000033186	ENSMUSG00000094103	19	Expression-matched non-GIM controls
ENSMUSG00000033186	ENSMUSG00000024799	20	Expression-matched non-GIM controls
ENSMUSG00000033219	ENSMUSG00000053801	1	Expression-matched non-GIM controls
ENSMUSG00000033219	ENSMUSG00000035367	2	Expression-matched non-GIM controls
ENSMUSG00000033219	ENSMUSG00000000441	3	Expression-matched non-GIM controls
ENSMUSG00000033219	ENSMUSG00000028708	4	Expression-matched non-GIM controls
ENSMUSG00000033219	ENSMUSG00000026553	5	Expression-matched non-GIM controls
ENSMUSG00000033219	ENSMUSG00000000902	6	Expression-matched non-GIM controls
ENSMUSG00000033219	ENSMUSG00000028708	7	Expression-matched non-GIM controls
ENSMUSG00000033219	ENSMUSG00000019961	8	Expression-matched non-GIM controls
ENSMUSG00000033219	ENSMUSG00000030116	9	Expression-matched non-GIM controls
ENSMUSG00000033219	ENSMUSG00000001150	10	Expression-matched non-GIM controls
ENSMUSG00000033219	ENSMUSG00000030116	11	Expression-matched non-GIM controls
ENSMUSG00000033219	ENSMUSG00000028708	12	Expression-matched non-GIM controls
ENSMUSG00000033219	ENSMUSG00000001150	13	Expression-matched non-GIM controls
ENSMUSG00000033219	ENSMUSG00000030116	14	Expression-matched non-GIM controls
ENSMUSG00000033219	ENSMUSG00000000902	15	Expression-matched non-GIM controls
ENSMUSG00000033219	ENSMUSG00000063334	16	Expression-matched non-GIM controls
ENSMUSG00000033219	ENSMUSG00000028708	17	Expression-matched non-GIM controls
ENSMUSG00000033219	ENSMUSG00000039763	18	Expression-matched non-GIM controls
ENSMUSG00000033219	ENSMUSG00000037805	19	Expression-matched non-GIM controls
ENSMUSG00000033219	ENSMUSG00000057738	20	Expression-matched non-GIM controls
ENSMUSG00000033282	ENSMUSG00000006057	1	Expression-matched non-GIM controls
ENSMUSG00000033282	ENSMUSG00000051455	2	Expression-matched non-GIM controls
ENSMUSG00000033282	ENSMUSG00000023118	3	Expression-matched non-GIM controls
ENSMUSG00000033282	ENSMUSG00000037926	4	Expression-matched non-GIM controls
ENSMUSG00000033282	ENSMUSG00000006057	5	Expression-matched non-GIM controls
ENSMUSG00000033282	ENSMUSG00000045160	6	Expression-matched non-GIM controls
ENSMUSG00000033282	ENSMUSG00000037997	7	Expression-matched non-GIM controls
ENSMUSG00000033282	ENSMUSG00000058258	8	Expression-matched non-GIM controls
ENSMUSG00000033282	ENSMUSG00000022820	9	Expression-matched non-GIM controls
ENSMUSG00000033282	ENSMUSG00000030882	10	Expression-matched non-GIM controls
ENSMUSG00000033282	ENSMUSG00000022820	11	Expression-matched non-GIM controls
ENSMUSG00000033282	ENSMUSG00000029089	12	Expression-matched non-GIM controls
ENSMUSG00000033282	ENSMUSG00000040354	13	Expression-matched non-GIM controls
ENSMUSG00000033282	ENSMUSG00000030882	14	Expression-matched non-GIM controls
ENSMUSG00000033282	ENSMUSG00000030882	15	Expression-matched non-GIM controls
ENSMUSG00000033282	ENSMUSG00000040354	16	Expression-matched non-GIM controls
ENSMUSG00000033282	ENSMUSG00000023118	17	Expression-matched non-GIM controls
ENSMUSG00000033282	ENSMUSG00000026254	18	Expression-matched non-GIM controls
ENSMUSG00000033282	ENSMUSG00000022820	19	Expression-matched non-GIM controls
ENSMUSG00000033282	ENSMUSG00000022820	20	Expression-matched non-GIM controls
ENSMUSG00000033295	ENSMUSG00000024293	1	Expression-matched non-GIM controls
ENSMUSG00000033295	ENSMUSG00000068739	2	Expression-matched non-GIM controls
ENSMUSG00000033295	ENSMUSG00000041406	3	Expression-matched non-GIM controls
ENSMUSG00000033295	ENSMUSG00000026848	4	Expression-matched non-GIM controls
ENSMUSG00000033295	ENSMUSG00000068739	5	Expression-matched non-GIM controls
ENSMUSG00000033295	ENSMUSG00000026848	6	Expression-matched non-GIM controls
ENSMUSG00000033295	ENSMUSG00000068742	7	Expression-matched non-GIM controls
ENSMUSG00000033295	ENSMUSG00000032468	8	Expression-matched non-GIM controls
ENSMUSG00000033295	ENSMUSG00000040658	9	Expression-matched non-GIM controls
ENSMUSG00000033295	ENSMUSG00000068739	10	Expression-matched non-GIM controls
ENSMUSG00000033295	ENSMUSG00000026617	11	Expression-matched non-GIM controls
ENSMUSG00000033295	ENSMUSG00000033904	12	Expression-matched non-GIM controls
ENSMUSG00000033295	ENSMUSG00000019295	13	Expression-matched non-GIM controls
ENSMUSG00000033295	ENSMUSG00000024018	14	Expression-matched non-GIM controls
ENSMUSG00000033295	ENSMUSG00000022836	15	Expression-matched non-GIM controls
ENSMUSG00000033295	ENSMUSG00000020335	16	Expression-matched non-GIM controls
ENSMUSG00000033295	ENSMUSG00000022836	17	Expression-matched non-GIM controls
ENSMUSG00000033295	ENSMUSG00000029363	18	Expression-matched non-GIM controls
ENSMUSG00000033295	ENSMUSG00000024018	19	Expression-matched non-GIM controls
ENSMUSG00000033295	ENSMUSG00000040658	20	Expression-matched non-GIM controls
ENSMUSG00000033306	ENSMUSG00000086322	1	Expression-matched non-GIM controls
ENSMUSG00000033306	ENSMUSG00000026484	2	Expression-matched non-GIM controls
ENSMUSG00000033306	ENSMUSG00000024552	3	Expression-matched non-GIM controls
ENSMUSG00000033306	ENSMUSG00000024552	4	Expression-matched non-GIM controls
ENSMUSG00000033306	ENSMUSG00000027107	5	Expression-matched non-GIM controls
ENSMUSG00000033306	ENSMUSG00000024552	6	Expression-matched non-GIM controls
ENSMUSG00000033306	ENSMUSG00000027107	7	Expression-matched non-GIM controls
ENSMUSG00000033306	ENSMUSG00000015363	8	Expression-matched non-GIM controls
ENSMUSG00000033306	ENSMUSG00000086322	9	Expression-matched non-GIM controls
ENSMUSG00000033306	ENSMUSG00000061689	10	Expression-matched non-GIM controls
ENSMUSG00000033306	ENSMUSG00000000581	11	Expression-matched non-GIM controls
ENSMUSG00000033306	ENSMUSG00000024552	12	Expression-matched non-GIM controls
ENSMUSG00000033306	ENSMUSG00000061689	13	Expression-matched non-GIM controls
ENSMUSG00000033306	ENSMUSG00000091243	14	Expression-matched non-GIM controls
ENSMUSG00000033306	ENSMUSG00000061689	15	Expression-matched non-GIM controls
ENSMUSG00000033306	ENSMUSG00000031788	16	Expression-matched non-GIM controls
ENSMUSG00000033306	ENSMUSG00000000581	17	Expression-matched non-GIM controls
ENSMUSG00000033306	ENSMUSG00000029657	18	Expression-matched non-GIM controls
ENSMUSG00000033306	ENSMUSG00000011831	19	Expression-matched non-GIM controls
ENSMUSG00000033306	ENSMUSG00000028967	20	Expression-matched non-GIM controls
ENSMUSG00000033307	ENSMUSG00000030315	1	Expression-matched non-GIM controls
ENSMUSG00000033307	ENSMUSG00000029094	2	Expression-matched non-GIM controls
ENSMUSG00000033307	ENSMUSG00000064063	3	Expression-matched non-GIM controls
ENSMUSG00000033307	ENSMUSG00000038650	4	Expression-matched non-GIM controls
ENSMUSG00000033307	ENSMUSG00000064063	5	Expression-matched non-GIM controls
ENSMUSG00000033307	ENSMUSG00000064063	6	Expression-matched non-GIM controls
ENSMUSG00000033307	ENSMUSG00000027803	7	Expression-matched non-GIM controls
ENSMUSG00000033307	ENSMUSG00000029094	8	Expression-matched non-GIM controls
ENSMUSG00000033307	ENSMUSG00000021278	9	Expression-matched non-GIM controls
ENSMUSG00000033307	ENSMUSG00000047654	10	Expression-matched non-GIM controls
ENSMUSG00000033307	ENSMUSG00000087279	11	Expression-matched non-GIM controls
ENSMUSG00000033307	ENSMUSG00000051936	12	Expression-matched non-GIM controls
ENSMUSG00000033307	ENSMUSG00000064063	13	Expression-matched non-GIM controls
ENSMUSG00000033307	ENSMUSG00000038650	14	Expression-matched non-GIM controls
ENSMUSG00000033307	ENSMUSG00000029094	15	Expression-matched non-GIM controls
ENSMUSG00000033307	ENSMUSG00000064063	16	Expression-matched non-GIM controls
ENSMUSG00000033307	ENSMUSG00000054716	17	Expression-matched non-GIM controls
ENSMUSG00000033307	ENSMUSG00000054716	18	Expression-matched non-GIM controls
ENSMUSG00000033307	ENSMUSG00000079421	19	Expression-matched non-GIM controls
ENSMUSG00000033307	ENSMUSG00000072972	20	Expression-matched non-GIM controls
ENSMUSG00000033308	ENSMUSG00000024052	1	Expression-matched non-GIM controls
ENSMUSG00000033308	ENSMUSG00000023791	2	Expression-matched non-GIM controls
ENSMUSG00000033308	ENSMUSG00000060012	3	Expression-matched non-GIM controls
ENSMUSG00000033308	ENSMUSG00000024052	4	Expression-matched non-GIM controls
ENSMUSG00000033308	ENSMUSG00000040712	5	Expression-matched non-GIM controls
ENSMUSG00000033308	ENSMUSG00000029994	6	Expression-matched non-GIM controls
ENSMUSG00000033308	ENSMUSG00000029994	7	Expression-matched non-GIM controls
ENSMUSG00000033308	ENSMUSG00000057058	8	Expression-matched non-GIM controls
ENSMUSG00000033308	ENSMUSG00000040712	9	Expression-matched non-GIM controls
ENSMUSG00000033308	ENSMUSG00000053965	10	Expression-matched non-GIM controls
ENSMUSG00000033308	ENSMUSG00000058748	11	Expression-matched non-GIM controls
ENSMUSG00000033308	ENSMUSG00000024052	12	Expression-matched non-GIM controls
ENSMUSG00000033308	ENSMUSG00000001419	13	Expression-matched non-GIM controls
ENSMUSG00000033308	ENSMUSG00000040712	14	Expression-matched non-GIM controls
ENSMUSG00000033308	ENSMUSG00000029994	15	Expression-matched non-GIM controls
ENSMUSG00000033308	ENSMUSG00000023791	16	Expression-matched non-GIM controls
ENSMUSG00000033308	ENSMUSG00000028532	17	Expression-matched non-GIM controls
ENSMUSG00000033308	ENSMUSG00000060012	18	Expression-matched non-GIM controls
ENSMUSG00000033308	ENSMUSG00000031537	19	Expression-matched non-GIM controls
ENSMUSG00000033308	ENSMUSG00000041762	20	Expression-matched non-GIM controls
ENSMUSG00000033326	ENSMUSG00000043059	1	Expression-matched non-GIM controls
ENSMUSG00000033326	ENSMUSG00000040712	2	Expression-matched non-GIM controls
ENSMUSG00000033326	ENSMUSG00000028532	3	Expression-matched non-GIM controls
ENSMUSG00000033326	ENSMUSG00000034974	4	Expression-matched non-GIM controls
ENSMUSG00000033326	ENSMUSG00000040712	5	Expression-matched non-GIM controls
ENSMUSG00000033326	ENSMUSG00000028646	6	Expression-matched non-GIM controls
ENSMUSG00000033326	ENSMUSG00000089669	7	Expression-matched non-GIM controls
ENSMUSG00000033326	ENSMUSG00000028646	8	Expression-matched non-GIM controls
ENSMUSG00000033326	ENSMUSG00000028646	9	Expression-matched non-GIM controls
ENSMUSG00000033326	ENSMUSG00000028532	10	Expression-matched non-GIM controls
ENSMUSG00000033326	ENSMUSG00000029994	11	Expression-matched non-GIM controls
ENSMUSG00000033326	ENSMUSG00000089669	12	Expression-matched non-GIM controls
ENSMUSG00000033326	ENSMUSG00000053182	13	Expression-matched non-GIM controls
ENSMUSG00000033326	ENSMUSG00000040620	14	Expression-matched non-GIM controls
ENSMUSG00000033326	ENSMUSG00000028532	15	Expression-matched non-GIM controls
ENSMUSG00000033326	ENSMUSG00000029994	16	Expression-matched non-GIM controls
ENSMUSG00000033326	ENSMUSG00000089669	17	Expression-matched non-GIM controls
ENSMUSG00000033326	ENSMUSG00000027536	18	Expression-matched non-GIM controls
ENSMUSG00000033326	ENSMUSG00000053965	19	Expression-matched non-GIM controls
ENSMUSG00000033326	ENSMUSG00000022514	20	Expression-matched non-GIM controls
ENSMUSG00000033352	ENSMUSG00000032332	1	Expression-matched non-GIM controls
ENSMUSG00000033352	ENSMUSG00000049119	2	Expression-matched non-GIM controls
ENSMUSG00000033352	ENSMUSG00000032724	3	Expression-matched non-GIM controls
ENSMUSG00000033352	ENSMUSG00000026088	4	Expression-matched non-GIM controls
ENSMUSG00000033352	ENSMUSG00000020956	5	Expression-matched non-GIM controls
ENSMUSG00000033352	ENSMUSG00000024528	6	Expression-matched non-GIM controls
ENSMUSG00000033352	ENSMUSG00000019796	7	Expression-matched non-GIM controls
ENSMUSG00000033352	ENSMUSG00000027481	8	Expression-matched non-GIM controls
ENSMUSG00000033352	ENSMUSG00000027481	9	Expression-matched non-GIM controls
ENSMUSG00000033352	ENSMUSG00000020956	10	Expression-matched non-GIM controls
ENSMUSG00000033352	ENSMUSG00000020956	11	Expression-matched non-GIM controls
ENSMUSG00000033352	ENSMUSG00000034917	12	Expression-matched non-GIM controls
ENSMUSG00000033352	ENSMUSG00000027481	13	Expression-matched non-GIM controls
ENSMUSG00000033352	ENSMUSG00000034917	14	Expression-matched non-GIM controls
ENSMUSG00000033352	ENSMUSG00000025404	15	Expression-matched non-GIM controls
ENSMUSG00000033352	ENSMUSG00000034917	16	Expression-matched non-GIM controls
ENSMUSG00000033352	ENSMUSG00000033182	17	Expression-matched non-GIM controls
ENSMUSG00000033352	ENSMUSG00000028879	18	Expression-matched non-GIM controls
ENSMUSG00000033352	ENSMUSG00000027481	19	Expression-matched non-GIM controls
ENSMUSG00000033352	ENSMUSG00000052302	20	Expression-matched non-GIM controls
ENSMUSG00000033364	ENSMUSG00000028549	1	Expression-matched non-GIM controls
ENSMUSG00000033364	ENSMUSG00000063316	2	Expression-matched non-GIM controls
ENSMUSG00000033364	ENSMUSG00000035202	3	Expression-matched non-GIM controls
ENSMUSG00000033364	ENSMUSG00000020745	4	Expression-matched non-GIM controls
ENSMUSG00000033364	ENSMUSG00000063316	5	Expression-matched non-GIM controls
ENSMUSG00000033364	ENSMUSG00000021693	6	Expression-matched non-GIM controls
ENSMUSG00000033364	ENSMUSG00000028549	7	Expression-matched non-GIM controls
ENSMUSG00000033364	ENSMUSG00000047213	8	Expression-matched non-GIM controls
ENSMUSG00000033364	ENSMUSG00000028549	9	Expression-matched non-GIM controls
ENSMUSG00000033364	ENSMUSG00000035048	10	Expression-matched non-GIM controls
ENSMUSG00000033364	ENSMUSG00000030243	11	Expression-matched non-GIM controls
ENSMUSG00000033364	ENSMUSG00000039298	12	Expression-matched non-GIM controls
ENSMUSG00000033364	ENSMUSG00000063316	13	Expression-matched non-GIM controls
ENSMUSG00000033364	ENSMUSG00000078919	14	Expression-matched non-GIM controls
ENSMUSG00000033364	ENSMUSG00000021693	15	Expression-matched non-GIM controls
ENSMUSG00000033364	ENSMUSG00000020745	16	Expression-matched non-GIM controls
ENSMUSG00000033364	ENSMUSG00000063316	17	Expression-matched non-GIM controls
ENSMUSG00000033364	ENSMUSG00000035161	18	Expression-matched non-GIM controls
ENSMUSG00000033364	ENSMUSG00000035048	19	Expression-matched non-GIM controls
ENSMUSG00000033364	ENSMUSG00000021693	20	Expression-matched non-GIM controls
ENSMUSG00000033392	ENSMUSG00000028152	1	Expression-matched non-GIM controls
ENSMUSG00000033392	ENSMUSG00000037400	2	Expression-matched non-GIM controls
ENSMUSG00000033392	ENSMUSG00000021773	3	Expression-matched non-GIM controls
ENSMUSG00000033392	ENSMUSG00000054408	4	Expression-matched non-GIM controls
ENSMUSG00000033392	ENSMUSG00000028152	5	Expression-matched non-GIM controls
ENSMUSG00000033392	ENSMUSG00000028152	6	Expression-matched non-GIM controls
ENSMUSG00000033392	ENSMUSG00000022637	7	Expression-matched non-GIM controls
ENSMUSG00000033392	ENSMUSG00000021773	8	Expression-matched non-GIM controls
ENSMUSG00000033392	ENSMUSG00000089774	9	Expression-matched non-GIM controls
ENSMUSG00000033392	ENSMUSG00000022306	10	Expression-matched non-GIM controls
ENSMUSG00000033392	ENSMUSG00000025451	11	Expression-matched non-GIM controls
ENSMUSG00000033392	ENSMUSG00000044768	12	Expression-matched non-GIM controls
ENSMUSG00000033392	ENSMUSG00000044768	13	Expression-matched non-GIM controls
ENSMUSG00000033392	ENSMUSG00000025451	14	Expression-matched non-GIM controls
ENSMUSG00000033392	ENSMUSG00000037400	15	Expression-matched non-GIM controls
ENSMUSG00000033392	ENSMUSG00000026618	16	Expression-matched non-GIM controls
ENSMUSG00000033392	ENSMUSG00000044768	17	Expression-matched non-GIM controls
ENSMUSG00000033392	ENSMUSG00000029680	18	Expression-matched non-GIM controls
ENSMUSG00000033392	ENSMUSG00000029680	19	Expression-matched non-GIM controls
ENSMUSG00000033392	ENSMUSG00000021773	20	Expression-matched non-GIM controls
ENSMUSG00000033405	ENSMUSG00000022407	1	Expression-matched non-GIM controls
ENSMUSG00000033405	ENSMUSG00000020864	2	Expression-matched non-GIM controls
ENSMUSG00000033405	ENSMUSG00000021666	3	Expression-matched non-GIM controls
ENSMUSG00000033405	ENSMUSG00000015942	4	Expression-matched non-GIM controls
ENSMUSG00000033405	ENSMUSG00000021666	5	Expression-matched non-GIM controls
ENSMUSG00000033405	ENSMUSG00000019796	6	Expression-matched non-GIM controls
ENSMUSG00000033405	ENSMUSG00000020334	7	Expression-matched non-GIM controls
ENSMUSG00000033405	ENSMUSG00000041890	8	Expression-matched non-GIM controls
ENSMUSG00000033405	ENSMUSG00000025915	9	Expression-matched non-GIM controls
ENSMUSG00000033405	ENSMUSG00000052406	10	Expression-matched non-GIM controls
ENSMUSG00000033405	ENSMUSG00000020956	11	Expression-matched non-GIM controls
ENSMUSG00000033405	ENSMUSG00000071660	12	Expression-matched non-GIM controls
ENSMUSG00000033405	ENSMUSG00000020334	13	Expression-matched non-GIM controls
ENSMUSG00000033405	ENSMUSG00000021666	14	Expression-matched non-GIM controls
ENSMUSG00000033405	ENSMUSG00000019796	15	Expression-matched non-GIM controls
ENSMUSG00000033405	ENSMUSG00000025404	16	Expression-matched non-GIM controls
ENSMUSG00000033405	ENSMUSG00000030498	17	Expression-matched non-GIM controls
ENSMUSG00000033405	ENSMUSG00000046317	18	Expression-matched non-GIM controls
ENSMUSG00000033405	ENSMUSG00000019796	19	Expression-matched non-GIM controls
ENSMUSG00000033405	ENSMUSG00000042699	20	Expression-matched non-GIM controls
ENSMUSG00000033411	ENSMUSG00000038065	1	Expression-matched non-GIM controls
ENSMUSG00000033411	ENSMUSG00000014633	2	Expression-matched non-GIM controls
ENSMUSG00000033411	ENSMUSG00000047879	3	Expression-matched non-GIM controls
ENSMUSG00000033411	ENSMUSG00000050908	4	Expression-matched non-GIM controls
ENSMUSG00000033411	ENSMUSG00000041895	5	Expression-matched non-GIM controls
ENSMUSG00000033411	ENSMUSG00000032741	6	Expression-matched non-GIM controls
ENSMUSG00000033411	ENSMUSG00000029623	7	Expression-matched non-GIM controls
ENSMUSG00000033411	ENSMUSG00000050908	8	Expression-matched non-GIM controls
ENSMUSG00000033411	ENSMUSG00000039844	9	Expression-matched non-GIM controls
ENSMUSG00000033411	ENSMUSG00000053929	10	Expression-matched non-GIM controls
ENSMUSG00000033411	ENSMUSG00000066798	11	Expression-matched non-GIM controls
ENSMUSG00000033411	ENSMUSG00000037348	12	Expression-matched non-GIM controls
ENSMUSG00000033411	ENSMUSG00000022940	13	Expression-matched non-GIM controls
ENSMUSG00000033411	ENSMUSG00000032741	14	Expression-matched non-GIM controls
ENSMUSG00000033411	ENSMUSG00000029623	15	Expression-matched non-GIM controls
ENSMUSG00000033411	ENSMUSG00000014633	16	Expression-matched non-GIM controls
ENSMUSG00000033411	ENSMUSG00000018470	17	Expression-matched non-GIM controls
ENSMUSG00000033411	ENSMUSG00000029623	18	Expression-matched non-GIM controls
ENSMUSG00000033411	ENSMUSG00000028016	19	Expression-matched non-GIM controls
ENSMUSG00000033411	ENSMUSG00000041895	20	Expression-matched non-GIM controls
ENSMUSG00000033416	ENSMUSG00000042104	1	Expression-matched non-GIM controls
ENSMUSG00000033416	ENSMUSG00000029416	2	Expression-matched non-GIM controls
ENSMUSG00000033416	ENSMUSG00000024079	3	Expression-matched non-GIM controls
ENSMUSG00000033416	ENSMUSG00000079610	4	Expression-matched non-GIM controls
ENSMUSG00000033416	ENSMUSG00000039686	5	Expression-matched non-GIM controls
ENSMUSG00000033416	ENSMUSG00000022836	6	Expression-matched non-GIM controls
ENSMUSG00000033416	ENSMUSG00000020335	7	Expression-matched non-GIM controls
ENSMUSG00000033416	ENSMUSG00000042817	8	Expression-matched non-GIM controls
ENSMUSG00000033416	ENSMUSG00000029363	9	Expression-matched non-GIM controls
ENSMUSG00000033416	ENSMUSG00000056665	10	Expression-matched non-GIM controls
ENSMUSG00000033416	ENSMUSG00000022836	11	Expression-matched non-GIM controls
ENSMUSG00000033416	ENSMUSG00000037544	12	Expression-matched non-GIM controls
ENSMUSG00000033416	ENSMUSG00000037339	13	Expression-matched non-GIM controls
ENSMUSG00000033416	ENSMUSG00000024079	14	Expression-matched non-GIM controls
ENSMUSG00000033416	ENSMUSG00000012535	15	Expression-matched non-GIM controls
ENSMUSG00000033416	ENSMUSG00000020250	16	Expression-matched non-GIM controls
ENSMUSG00000033416	ENSMUSG00000029363	17	Expression-matched non-GIM controls
ENSMUSG00000033416	ENSMUSG00000025451	18	Expression-matched non-GIM controls
ENSMUSG00000033416	ENSMUSG00000029363	19	Expression-matched non-GIM controls
ENSMUSG00000033416	ENSMUSG00000022836	20	Expression-matched non-GIM controls
ENSMUSG00000033423	ENSMUSG00000022614	1	Expression-matched non-GIM controls
ENSMUSG00000033423	ENSMUSG00000031918	2	Expression-matched non-GIM controls
ENSMUSG00000033423	ENSMUSG00000024234	3	Expression-matched non-GIM controls
ENSMUSG00000033423	ENSMUSG00000020741	4	Expression-matched non-GIM controls
ENSMUSG00000033423	ENSMUSG00000053291	5	Expression-matched non-GIM controls
ENSMUSG00000033423	ENSMUSG00000036602	6	Expression-matched non-GIM controls
ENSMUSG00000033423	ENSMUSG00000006221	7	Expression-matched non-GIM controls
ENSMUSG00000033423	ENSMUSG00000035704	8	Expression-matched non-GIM controls
ENSMUSG00000033423	ENSMUSG00000041926	9	Expression-matched non-GIM controls
ENSMUSG00000033423	ENSMUSG00000010392	10	Expression-matched non-GIM controls
ENSMUSG00000033423	ENSMUSG00000041926	11	Expression-matched non-GIM controls
ENSMUSG00000033423	ENSMUSG00000053291	12	Expression-matched non-GIM controls
ENSMUSG00000033423	ENSMUSG00000006221	13	Expression-matched non-GIM controls
ENSMUSG00000033423	ENSMUSG00000010392	14	Expression-matched non-GIM controls
ENSMUSG00000033423	ENSMUSG00000053291	15	Expression-matched non-GIM controls
ENSMUSG00000033423	ENSMUSG00000006221	16	Expression-matched non-GIM controls
ENSMUSG00000033423	ENSMUSG00000010392	17	Expression-matched non-GIM controls
ENSMUSG00000033423	ENSMUSG00000020741	18	Expression-matched non-GIM controls
ENSMUSG00000033423	ENSMUSG00000026605	19	Expression-matched non-GIM controls
ENSMUSG00000033423	ENSMUSG00000023861	20	Expression-matched non-GIM controls
ENSMUSG00000033439	ENSMUSG00000030058	1	Expression-matched non-GIM controls
ENSMUSG00000033439	ENSMUSG00000029993	2	Expression-matched non-GIM controls
ENSMUSG00000033439	ENSMUSG00000100679	3	Expression-matched non-GIM controls
ENSMUSG00000033439	ENSMUSG00000053774	4	Expression-matched non-GIM controls
ENSMUSG00000033439	ENSMUSG00000030058	5	Expression-matched non-GIM controls
ENSMUSG00000033439	ENSMUSG00000053774	6	Expression-matched non-GIM controls
ENSMUSG00000033439	ENSMUSG00000047554	7	Expression-matched non-GIM controls
ENSMUSG00000033439	ENSMUSG00000022849	8	Expression-matched non-GIM controls
ENSMUSG00000033439	ENSMUSG00000047554	9	Expression-matched non-GIM controls
ENSMUSG00000033439	ENSMUSG00000025090	10	Expression-matched non-GIM controls
ENSMUSG00000033439	ENSMUSG00000025090	11	Expression-matched non-GIM controls
ENSMUSG00000033439	ENSMUSG00000049504	12	Expression-matched non-GIM controls
ENSMUSG00000033439	ENSMUSG00000100679	13	Expression-matched non-GIM controls
ENSMUSG00000033439	ENSMUSG00000029408	14	Expression-matched non-GIM controls
ENSMUSG00000033439	ENSMUSG00000020873	15	Expression-matched non-GIM controls
ENSMUSG00000033439	ENSMUSG00000014668	16	Expression-matched non-GIM controls
ENSMUSG00000033439	ENSMUSG00000020873	17	Expression-matched non-GIM controls
ENSMUSG00000033439	ENSMUSG00000025090	18	Expression-matched non-GIM controls
ENSMUSG00000033439	ENSMUSG00000020873	19	Expression-matched non-GIM controls
ENSMUSG00000033439	ENSMUSG00000029993	20	Expression-matched non-GIM controls
ENSMUSG00000033467	ENSMUSG00000064326	1	Expression-matched non-GIM controls
ENSMUSG00000033467	ENSMUSG00000032667	2	Expression-matched non-GIM controls
ENSMUSG00000033467	ENSMUSG00000047388	3	Expression-matched non-GIM controls
ENSMUSG00000033467	ENSMUSG00000026484	4	Expression-matched non-GIM controls
ENSMUSG00000033467	ENSMUSG00000064326	5	Expression-matched non-GIM controls
ENSMUSG00000033467	ENSMUSG00000024552	6	Expression-matched non-GIM controls
ENSMUSG00000033467	ENSMUSG00000042284	7	Expression-matched non-GIM controls
ENSMUSG00000033467	ENSMUSG00000033707	8	Expression-matched non-GIM controls
ENSMUSG00000033467	ENSMUSG00000086322	9	Expression-matched non-GIM controls
ENSMUSG00000033467	ENSMUSG00000060032	10	Expression-matched non-GIM controls
ENSMUSG00000033467	ENSMUSG00000024552	11	Expression-matched non-GIM controls
ENSMUSG00000033467	ENSMUSG00000064326	12	Expression-matched non-GIM controls
ENSMUSG00000033467	ENSMUSG00000000581	13	Expression-matched non-GIM controls
ENSMUSG00000033467	ENSMUSG00000049382	14	Expression-matched non-GIM controls
ENSMUSG00000033467	ENSMUSG00000047388	15	Expression-matched non-GIM controls
ENSMUSG00000033467	ENSMUSG00000060032	16	Expression-matched non-GIM controls
ENSMUSG00000033467	ENSMUSG00000049382	17	Expression-matched non-GIM controls
ENSMUSG00000033467	ENSMUSG00000064326	18	Expression-matched non-GIM controls
ENSMUSG00000033467	ENSMUSG00000064326	19	Expression-matched non-GIM controls
ENSMUSG00000033467	ENSMUSG00000022738	20	Expression-matched non-GIM controls
ENSMUSG00000033475	ENSMUSG00000026511	1	Expression-matched non-GIM controls
ENSMUSG00000033475	ENSMUSG00000056050	2	Expression-matched non-GIM controls
ENSMUSG00000033475	ENSMUSG00000056050	3	Expression-matched non-GIM controls
ENSMUSG00000033475	ENSMUSG00000022820	4	Expression-matched non-GIM controls
ENSMUSG00000033475	ENSMUSG00000022820	5	Expression-matched non-GIM controls
ENSMUSG00000033475	ENSMUSG00000022820	6	Expression-matched non-GIM controls
ENSMUSG00000033475	ENSMUSG00000026511	7	Expression-matched non-GIM controls
ENSMUSG00000033475	ENSMUSG00000028218	8	Expression-matched non-GIM controls
ENSMUSG00000033475	ENSMUSG00000054302	9	Expression-matched non-GIM controls
ENSMUSG00000033475	ENSMUSG00000026511	10	Expression-matched non-GIM controls
ENSMUSG00000033475	ENSMUSG00000028552	11	Expression-matched non-GIM controls
ENSMUSG00000033475	ENSMUSG00000045160	12	Expression-matched non-GIM controls
ENSMUSG00000033475	ENSMUSG00000028552	13	Expression-matched non-GIM controls
ENSMUSG00000033475	ENSMUSG00000026511	14	Expression-matched non-GIM controls
ENSMUSG00000033475	ENSMUSG00000005354	15	Expression-matched non-GIM controls
ENSMUSG00000033475	ENSMUSG00000004347	16	Expression-matched non-GIM controls
ENSMUSG00000033475	ENSMUSG00000009073	17	Expression-matched non-GIM controls
ENSMUSG00000033475	ENSMUSG00000039128	18	Expression-matched non-GIM controls
ENSMUSG00000033475	ENSMUSG00000022820	19	Expression-matched non-GIM controls
ENSMUSG00000033475	ENSMUSG00000051355	20	Expression-matched non-GIM controls
ENSMUSG00000033487	ENSMUSG00000026750	1	Expression-matched non-GIM controls
ENSMUSG00000033487	ENSMUSG00000058600	2	Expression-matched non-GIM controls
ENSMUSG00000033487	ENSMUSG00000031916	3	Expression-matched non-GIM controls
ENSMUSG00000033487	ENSMUSG00000038646	4	Expression-matched non-GIM controls
ENSMUSG00000033487	ENSMUSG00000035086	5	Expression-matched non-GIM controls
ENSMUSG00000033487	ENSMUSG00000041777	6	Expression-matched non-GIM controls
ENSMUSG00000033487	ENSMUSG00000029505	7	Expression-matched non-GIM controls
ENSMUSG00000033487	ENSMUSG00000031916	8	Expression-matched non-GIM controls
ENSMUSG00000033487	ENSMUSG00000026750	9	Expression-matched non-GIM controls
ENSMUSG00000033487	ENSMUSG00000041777	10	Expression-matched non-GIM controls
ENSMUSG00000033487	ENSMUSG00000058600	11	Expression-matched non-GIM controls
ENSMUSG00000033487	ENSMUSG00000079429	12	Expression-matched non-GIM controls
ENSMUSG00000033487	ENSMUSG00000058600	13	Expression-matched non-GIM controls
ENSMUSG00000033487	ENSMUSG00000029505	14	Expression-matched non-GIM controls
ENSMUSG00000033487	ENSMUSG00000038646	15	Expression-matched non-GIM controls
ENSMUSG00000033487	ENSMUSG00000058600	16	Expression-matched non-GIM controls
ENSMUSG00000033487	ENSMUSG00000058600	17	Expression-matched non-GIM controls
ENSMUSG00000033487	ENSMUSG00000031916	18	Expression-matched non-GIM controls
ENSMUSG00000033487	ENSMUSG00000079429	19	Expression-matched non-GIM controls
ENSMUSG00000033487	ENSMUSG00000026750	20	Expression-matched non-GIM controls
ENSMUSG00000033499	ENSMUSG00000029680	1	Expression-matched non-GIM controls
ENSMUSG00000033499	ENSMUSG00000026307	2	Expression-matched non-GIM controls
ENSMUSG00000033499	ENSMUSG00000041268	3	Expression-matched non-GIM controls
ENSMUSG00000033499	ENSMUSG00000032435	4	Expression-matched non-GIM controls
ENSMUSG00000033499	ENSMUSG00000026307	5	Expression-matched non-GIM controls
ENSMUSG00000033499	ENSMUSG00000020783	6	Expression-matched non-GIM controls
ENSMUSG00000033499	ENSMUSG00000042185	7	Expression-matched non-GIM controls
ENSMUSG00000033499	ENSMUSG00000020783	8	Expression-matched non-GIM controls
ENSMUSG00000033499	ENSMUSG00000089774	9	Expression-matched non-GIM controls
ENSMUSG00000033499	ENSMUSG00000042104	10	Expression-matched non-GIM controls
ENSMUSG00000033499	ENSMUSG00000032435	11	Expression-matched non-GIM controls
ENSMUSG00000033499	ENSMUSG00000044768	12	Expression-matched non-GIM controls
ENSMUSG00000033499	ENSMUSG00000024807	13	Expression-matched non-GIM controls
ENSMUSG00000033499	ENSMUSG00000018572	14	Expression-matched non-GIM controls
ENSMUSG00000033499	ENSMUSG00000039853	15	Expression-matched non-GIM controls
ENSMUSG00000033499	ENSMUSG00000038970	16	Expression-matched non-GIM controls
ENSMUSG00000033499	ENSMUSG00000026307	17	Expression-matched non-GIM controls
ENSMUSG00000033499	ENSMUSG00000041268	18	Expression-matched non-GIM controls
ENSMUSG00000033499	ENSMUSG00000027303	19	Expression-matched non-GIM controls
ENSMUSG00000033499	ENSMUSG00000012535	20	Expression-matched non-GIM controls
ENSMUSG00000033502	ENSMUSG00000022892	1	Expression-matched non-GIM controls
ENSMUSG00000033502	ENSMUSG00000022905	2	Expression-matched non-GIM controls
ENSMUSG00000033502	ENSMUSG00000038845	3	Expression-matched non-GIM controls
ENSMUSG00000033502	ENSMUSG00000003032	4	Expression-matched non-GIM controls
ENSMUSG00000033502	ENSMUSG00000024232	5	Expression-matched non-GIM controls
ENSMUSG00000033502	ENSMUSG00000031530	6	Expression-matched non-GIM controls
ENSMUSG00000033502	ENSMUSG00000051223	7	Expression-matched non-GIM controls
ENSMUSG00000033502	ENSMUSG00000024232	8	Expression-matched non-GIM controls
ENSMUSG00000033502	ENSMUSG00000040681	9	Expression-matched non-GIM controls
ENSMUSG00000033502	ENSMUSG00000050912	10	Expression-matched non-GIM controls
ENSMUSG00000033502	ENSMUSG00000022905	11	Expression-matched non-GIM controls
ENSMUSG00000033502	ENSMUSG00000019173	12	Expression-matched non-GIM controls
ENSMUSG00000033502	ENSMUSG00000031479	13	Expression-matched non-GIM controls
ENSMUSG00000033502	ENSMUSG00000041161	14	Expression-matched non-GIM controls
ENSMUSG00000033502	ENSMUSG00000032042	15	Expression-matched non-GIM controls
ENSMUSG00000033502	ENSMUSG00000019173	16	Expression-matched non-GIM controls
ENSMUSG00000033502	ENSMUSG00000031530	17	Expression-matched non-GIM controls
ENSMUSG00000033502	ENSMUSG00000003032	18	Expression-matched non-GIM controls
ENSMUSG00000033502	ENSMUSG00000024232	19	Expression-matched non-GIM controls
ENSMUSG00000033502	ENSMUSG00000029843	20	Expression-matched non-GIM controls
ENSMUSG00000033545	ENSMUSG00000023886	1	Expression-matched non-GIM controls
ENSMUSG00000033545	ENSMUSG00000026696	2	Expression-matched non-GIM controls
ENSMUSG00000033545	ENSMUSG00000023886	3	Expression-matched non-GIM controls
ENSMUSG00000033545	ENSMUSG00000047658	4	Expression-matched non-GIM controls
ENSMUSG00000033545	ENSMUSG00000024101	5	Expression-matched non-GIM controls
ENSMUSG00000033545	ENSMUSG00000042854	6	Expression-matched non-GIM controls
ENSMUSG00000033545	ENSMUSG00000042854	7	Expression-matched non-GIM controls
ENSMUSG00000033545	ENSMUSG00000026696	8	Expression-matched non-GIM controls
ENSMUSG00000033545	ENSMUSG00000028016	9	Expression-matched non-GIM controls
ENSMUSG00000033545	ENSMUSG00000026696	10	Expression-matched non-GIM controls
ENSMUSG00000033545	ENSMUSG00000028016	11	Expression-matched non-GIM controls
ENSMUSG00000033545	ENSMUSG00000023886	12	Expression-matched non-GIM controls
ENSMUSG00000033545	ENSMUSG00000067438	13	Expression-matched non-GIM controls
ENSMUSG00000033545	ENSMUSG00000028016	14	Expression-matched non-GIM controls
ENSMUSG00000033545	ENSMUSG00000062127	15	Expression-matched non-GIM controls
ENSMUSG00000033545	ENSMUSG00000025815	16	Expression-matched non-GIM controls
ENSMUSG00000033545	ENSMUSG00000024163	17	Expression-matched non-GIM controls
ENSMUSG00000033545	ENSMUSG00000021830	18	Expression-matched non-GIM controls
ENSMUSG00000033545	ENSMUSG00000062127	19	Expression-matched non-GIM controls
ENSMUSG00000033545	ENSMUSG00000042662	20	Expression-matched non-GIM controls
ENSMUSG00000033554	ENSMUSG00000044768	1	Expression-matched non-GIM controls
ENSMUSG00000033554	ENSMUSG00000019802	2	Expression-matched non-GIM controls
ENSMUSG00000033554	ENSMUSG00000026427	3	Expression-matched non-GIM controls
ENSMUSG00000033554	ENSMUSG00000019854	4	Expression-matched non-GIM controls
ENSMUSG00000033554	ENSMUSG00000019854	5	Expression-matched non-GIM controls
ENSMUSG00000033554	ENSMUSG00000026116	6	Expression-matched non-GIM controls
ENSMUSG00000033554	ENSMUSG00000050890	7	Expression-matched non-GIM controls
ENSMUSG00000033554	ENSMUSG00000017412	8	Expression-matched non-GIM controls
ENSMUSG00000033554	ENSMUSG00000019854	9	Expression-matched non-GIM controls
ENSMUSG00000033554	ENSMUSG00000026427	10	Expression-matched non-GIM controls
ENSMUSG00000033554	ENSMUSG00000020783	11	Expression-matched non-GIM controls
ENSMUSG00000033554	ENSMUSG00000024440	12	Expression-matched non-GIM controls
ENSMUSG00000033554	ENSMUSG00000037098	13	Expression-matched non-GIM controls
ENSMUSG00000033554	ENSMUSG00000044768	14	Expression-matched non-GIM controls
ENSMUSG00000033554	ENSMUSG00000042453	15	Expression-matched non-GIM controls
ENSMUSG00000033554	ENSMUSG00000026618	16	Expression-matched non-GIM controls
ENSMUSG00000033554	ENSMUSG00000019802	17	Expression-matched non-GIM controls
ENSMUSG00000033554	ENSMUSG00000019854	18	Expression-matched non-GIM controls
ENSMUSG00000033554	ENSMUSG00000017412	19	Expression-matched non-GIM controls
ENSMUSG00000033554	ENSMUSG00000037400	20	Expression-matched non-GIM controls
ENSMUSG00000033565	ENSMUSG00000040712	1	Expression-matched non-GIM controls
ENSMUSG00000033565	ENSMUSG00000026404	2	Expression-matched non-GIM controls
ENSMUSG00000033565	ENSMUSG00000005873	3	Expression-matched non-GIM controls
ENSMUSG00000033565	ENSMUSG00000001419	4	Expression-matched non-GIM controls
ENSMUSG00000033565	ENSMUSG00000028455	5	Expression-matched non-GIM controls
ENSMUSG00000033565	ENSMUSG00000030316	6	Expression-matched non-GIM controls
ENSMUSG00000033565	ENSMUSG00000030410	7	Expression-matched non-GIM controls
ENSMUSG00000033565	ENSMUSG00000005873	8	Expression-matched non-GIM controls
ENSMUSG00000033565	ENSMUSG00000026404	9	Expression-matched non-GIM controls
ENSMUSG00000033565	ENSMUSG00000030410	10	Expression-matched non-GIM controls
ENSMUSG00000033565	ENSMUSG00000032314	11	Expression-matched non-GIM controls
ENSMUSG00000033565	ENSMUSG00000050786	12	Expression-matched non-GIM controls
ENSMUSG00000033565	ENSMUSG00000005161	13	Expression-matched non-GIM controls
ENSMUSG00000033565	ENSMUSG00000034974	14	Expression-matched non-GIM controls
ENSMUSG00000033565	ENSMUSG00000032314	15	Expression-matched non-GIM controls
ENSMUSG00000033565	ENSMUSG00000031442	16	Expression-matched non-GIM controls
ENSMUSG00000033565	ENSMUSG00000040712	17	Expression-matched non-GIM controls
ENSMUSG00000033565	ENSMUSG00000034974	18	Expression-matched non-GIM controls
ENSMUSG00000033565	ENSMUSG00000029994	19	Expression-matched non-GIM controls
ENSMUSG00000033565	ENSMUSG00000028455	20	Expression-matched non-GIM controls
ENSMUSG00000033577	ENSMUSG00000024440	1	Expression-matched non-GIM controls
ENSMUSG00000033577	ENSMUSG00000044595	2	Expression-matched non-GIM controls
ENSMUSG00000033577	ENSMUSG00000040463	3	Expression-matched non-GIM controls
ENSMUSG00000033577	ENSMUSG00000000827	4	Expression-matched non-GIM controls
ENSMUSG00000033577	ENSMUSG00000041762	5	Expression-matched non-GIM controls
ENSMUSG00000033577	ENSMUSG00000041997	6	Expression-matched non-GIM controls
ENSMUSG00000033577	ENSMUSG00000023259	7	Expression-matched non-GIM controls
ENSMUSG00000033577	ENSMUSG00000027525	8	Expression-matched non-GIM controls
ENSMUSG00000033577	ENSMUSG00000041762	9	Expression-matched non-GIM controls
ENSMUSG00000033577	ENSMUSG00000041997	10	Expression-matched non-GIM controls
ENSMUSG00000033577	ENSMUSG00000049717	11	Expression-matched non-GIM controls
ENSMUSG00000033577	ENSMUSG00000060621	12	Expression-matched non-GIM controls
ENSMUSG00000033577	ENSMUSG00000058748	13	Expression-matched non-GIM controls
ENSMUSG00000033577	ENSMUSG00000024976	14	Expression-matched non-GIM controls
ENSMUSG00000033577	ENSMUSG00000040463	15	Expression-matched non-GIM controls
ENSMUSG00000033577	ENSMUSG00000027845	16	Expression-matched non-GIM controls
ENSMUSG00000033577	ENSMUSG00000030846	17	Expression-matched non-GIM controls
ENSMUSG00000033577	ENSMUSG00000040463	18	Expression-matched non-GIM controls
ENSMUSG00000033577	ENSMUSG00000060621	19	Expression-matched non-GIM controls
ENSMUSG00000033577	ENSMUSG00000044595	20	Expression-matched non-GIM controls
ENSMUSG00000033629	ENSMUSG00000035104	1	Expression-matched non-GIM controls
ENSMUSG00000033629	ENSMUSG00000029416	2	Expression-matched non-GIM controls
ENSMUSG00000033629	ENSMUSG00000017405	3	Expression-matched non-GIM controls
ENSMUSG00000033629	ENSMUSG00000024079	4	Expression-matched non-GIM controls
ENSMUSG00000033629	ENSMUSG00000031442	5	Expression-matched non-GIM controls
ENSMUSG00000033629	ENSMUSG00000041153	6	Expression-matched non-GIM controls
ENSMUSG00000033629	ENSMUSG00000041153	7	Expression-matched non-GIM controls
ENSMUSG00000033629	ENSMUSG00000018572	8	Expression-matched non-GIM controls
ENSMUSG00000033629	ENSMUSG00000017405	9	Expression-matched non-GIM controls
ENSMUSG00000033629	ENSMUSG00000035104	10	Expression-matched non-GIM controls
ENSMUSG00000033629	ENSMUSG00000035104	11	Expression-matched non-GIM controls
ENSMUSG00000033629	ENSMUSG00000021411	12	Expression-matched non-GIM controls
ENSMUSG00000033629	ENSMUSG00000056665	13	Expression-matched non-GIM controls
ENSMUSG00000033629	ENSMUSG00000021411	14	Expression-matched non-GIM controls
ENSMUSG00000033629	ENSMUSG00000029416	15	Expression-matched non-GIM controls
ENSMUSG00000033629	ENSMUSG00000056665	16	Expression-matched non-GIM controls
ENSMUSG00000033629	ENSMUSG00000017405	17	Expression-matched non-GIM controls
ENSMUSG00000033629	ENSMUSG00000039853	18	Expression-matched non-GIM controls
ENSMUSG00000033629	ENSMUSG00000021411	19	Expression-matched non-GIM controls
ENSMUSG00000033629	ENSMUSG00000027303	20	Expression-matched non-GIM controls
ENSMUSG00000033632	ENSMUSG00000029843	1	Expression-matched non-GIM controls
ENSMUSG00000033632	ENSMUSG00000024232	2	Expression-matched non-GIM controls
ENSMUSG00000033632	ENSMUSG00000041895	3	Expression-matched non-GIM controls
ENSMUSG00000033632	ENSMUSG00000039851	4	Expression-matched non-GIM controls
ENSMUSG00000033632	ENSMUSG00000039851	5	Expression-matched non-GIM controls
ENSMUSG00000033632	ENSMUSG00000029007	6	Expression-matched non-GIM controls
ENSMUSG00000033632	ENSMUSG00000003032	7	Expression-matched non-GIM controls
ENSMUSG00000033632	ENSMUSG00000026283	8	Expression-matched non-GIM controls
ENSMUSG00000033632	ENSMUSG00000008855	9	Expression-matched non-GIM controls
ENSMUSG00000033632	ENSMUSG00000026283	10	Expression-matched non-GIM controls
ENSMUSG00000033632	ENSMUSG00000035473	11	Expression-matched non-GIM controls
ENSMUSG00000033632	ENSMUSG00000032042	12	Expression-matched non-GIM controls
ENSMUSG00000033632	ENSMUSG00000003032	13	Expression-matched non-GIM controls
ENSMUSG00000033632	ENSMUSG00000022200	14	Expression-matched non-GIM controls
ENSMUSG00000033632	ENSMUSG00000096740	15	Expression-matched non-GIM controls
ENSMUSG00000033632	ENSMUSG00000096740	16	Expression-matched non-GIM controls
ENSMUSG00000033632	ENSMUSG00000022905	17	Expression-matched non-GIM controls
ENSMUSG00000033632	ENSMUSG00000041895	18	Expression-matched non-GIM controls
ENSMUSG00000033632	ENSMUSG00000003032	19	Expression-matched non-GIM controls
ENSMUSG00000033632	ENSMUSG00000039851	20	Expression-matched non-GIM controls
ENSMUSG00000033697	ENSMUSG00000029029	1	Expression-matched non-GIM controls
ENSMUSG00000033697	ENSMUSG00000039648	2	Expression-matched non-GIM controls
ENSMUSG00000033697	ENSMUSG00000078619	3	Expression-matched non-GIM controls
ENSMUSG00000033697	ENSMUSG00000040658	4	Expression-matched non-GIM controls
ENSMUSG00000033697	ENSMUSG00000020918	5	Expression-matched non-GIM controls
ENSMUSG00000033697	ENSMUSG00000039648	6	Expression-matched non-GIM controls
ENSMUSG00000033697	ENSMUSG00000045440	7	Expression-matched non-GIM controls
ENSMUSG00000033697	ENSMUSG00000004100	8	Expression-matched non-GIM controls
ENSMUSG00000033697	ENSMUSG00000029029	9	Expression-matched non-GIM controls
ENSMUSG00000033697	ENSMUSG00000022043	10	Expression-matched non-GIM controls
ENSMUSG00000033697	ENSMUSG00000022043	11	Expression-matched non-GIM controls
ENSMUSG00000033697	ENSMUSG00000078619	12	Expression-matched non-GIM controls
ENSMUSG00000033697	ENSMUSG00000040658	13	Expression-matched non-GIM controls
ENSMUSG00000033697	ENSMUSG00000027879	14	Expression-matched non-GIM controls
ENSMUSG00000033697	ENSMUSG00000017670	15	Expression-matched non-GIM controls
ENSMUSG00000033697	ENSMUSG00000029196	16	Expression-matched non-GIM controls
ENSMUSG00000033697	ENSMUSG00000063362	17	Expression-matched non-GIM controls
ENSMUSG00000033697	ENSMUSG00000029196	18	Expression-matched non-GIM controls
ENSMUSG00000033697	ENSMUSG00000033628	19	Expression-matched non-GIM controls
ENSMUSG00000033697	ENSMUSG00000045440	20	Expression-matched non-GIM controls
ENSMUSG00000033705	ENSMUSG00000024787	1	Expression-matched non-GIM controls
ENSMUSG00000033705	ENSMUSG00000024187	2	Expression-matched non-GIM controls
ENSMUSG00000033705	ENSMUSG00000020079	3	Expression-matched non-GIM controls
ENSMUSG00000033705	ENSMUSG00000020079	4	Expression-matched non-GIM controls
ENSMUSG00000033705	ENSMUSG00000008855	5	Expression-matched non-GIM controls
ENSMUSG00000033705	ENSMUSG00000022892	6	Expression-matched non-GIM controls
ENSMUSG00000033705	ENSMUSG00000024048	7	Expression-matched non-GIM controls
ENSMUSG00000033705	ENSMUSG00000040034	8	Expression-matched non-GIM controls
ENSMUSG00000033705	ENSMUSG00000035473	9	Expression-matched non-GIM controls
ENSMUSG00000033705	ENSMUSG00000020079	10	Expression-matched non-GIM controls
ENSMUSG00000033705	ENSMUSG00000024048	11	Expression-matched non-GIM controls
ENSMUSG00000033705	ENSMUSG00000008855	12	Expression-matched non-GIM controls
ENSMUSG00000033705	ENSMUSG00000035473	13	Expression-matched non-GIM controls
ENSMUSG00000033705	ENSMUSG00000039851	14	Expression-matched non-GIM controls
ENSMUSG00000033705	ENSMUSG00000035473	15	Expression-matched non-GIM controls
ENSMUSG00000033705	ENSMUSG00000031479	16	Expression-matched non-GIM controls
ENSMUSG00000033705	ENSMUSG00000039851	17	Expression-matched non-GIM controls
ENSMUSG00000033705	ENSMUSG00000024187	18	Expression-matched non-GIM controls
ENSMUSG00000033705	ENSMUSG00000031530	19	Expression-matched non-GIM controls
ENSMUSG00000033705	ENSMUSG00000022905	20	Expression-matched non-GIM controls
ENSMUSG00000033721	ENSMUSG00000032314	1	Expression-matched non-GIM controls
ENSMUSG00000033721	ENSMUSG00000054720	2	Expression-matched non-GIM controls
ENSMUSG00000033721	ENSMUSG00000032314	3	Expression-matched non-GIM controls
ENSMUSG00000033721	ENSMUSG00000062310	4	Expression-matched non-GIM controls
ENSMUSG00000033721	ENSMUSG00000030279	5	Expression-matched non-GIM controls
ENSMUSG00000033721	ENSMUSG00000062310	6	Expression-matched non-GIM controls
ENSMUSG00000033721	ENSMUSG00000028455	7	Expression-matched non-GIM controls
ENSMUSG00000033721	ENSMUSG00000001418	8	Expression-matched non-GIM controls
ENSMUSG00000033721	ENSMUSG00000079421	9	Expression-matched non-GIM controls
ENSMUSG00000033721	ENSMUSG00000034265	10	Expression-matched non-GIM controls
ENSMUSG00000033721	ENSMUSG00000021975	11	Expression-matched non-GIM controls
ENSMUSG00000033721	ENSMUSG00000049420	12	Expression-matched non-GIM controls
ENSMUSG00000033721	ENSMUSG00000037119	13	Expression-matched non-GIM controls
ENSMUSG00000033721	ENSMUSG00000030316	14	Expression-matched non-GIM controls
ENSMUSG00000033721	ENSMUSG00000044813	15	Expression-matched non-GIM controls
ENSMUSG00000033721	ENSMUSG00000049420	16	Expression-matched non-GIM controls
ENSMUSG00000033721	ENSMUSG00000022514	17	Expression-matched non-GIM controls
ENSMUSG00000033721	ENSMUSG00000030279	18	Expression-matched non-GIM controls
ENSMUSG00000033721	ENSMUSG00000028455	19	Expression-matched non-GIM controls
ENSMUSG00000033721	ENSMUSG00000030315	20	Expression-matched non-GIM controls
ENSMUSG00000033728	ENSMUSG00000028016	1	Expression-matched non-GIM controls
ENSMUSG00000033728	ENSMUSG00000017664	2	Expression-matched non-GIM controls
ENSMUSG00000033728	ENSMUSG00000024187	3	Expression-matched non-GIM controls
ENSMUSG00000033728	ENSMUSG00000026339	4	Expression-matched non-GIM controls
ENSMUSG00000033728	ENSMUSG00000039844	5	Expression-matched non-GIM controls
ENSMUSG00000033728	ENSMUSG00000030516	6	Expression-matched non-GIM controls
ENSMUSG00000033728	ENSMUSG00000022905	7	Expression-matched non-GIM controls
ENSMUSG00000033728	ENSMUSG00000002341	8	Expression-matched non-GIM controls
ENSMUSG00000033728	ENSMUSG00000038845	9	Expression-matched non-GIM controls
ENSMUSG00000033728	ENSMUSG00000024187	10	Expression-matched non-GIM controls
ENSMUSG00000033728	ENSMUSG00000038845	11	Expression-matched non-GIM controls
ENSMUSG00000033728	ENSMUSG00000017664	12	Expression-matched non-GIM controls
ENSMUSG00000033728	ENSMUSG00000032741	13	Expression-matched non-GIM controls
ENSMUSG00000033728	ENSMUSG00000002341	14	Expression-matched non-GIM controls
ENSMUSG00000033728	ENSMUSG00000028016	15	Expression-matched non-GIM controls
ENSMUSG00000033728	ENSMUSG00000040520	16	Expression-matched non-GIM controls
ENSMUSG00000033728	ENSMUSG00000024187	17	Expression-matched non-GIM controls
ENSMUSG00000033728	ENSMUSG00000066798	18	Expression-matched non-GIM controls
ENSMUSG00000033728	ENSMUSG00000033031	19	Expression-matched non-GIM controls
ENSMUSG00000033728	ENSMUSG00000022905	20	Expression-matched non-GIM controls
ENSMUSG00000033730	ENSMUSG00000054720	1	Expression-matched non-GIM controls
ENSMUSG00000033730	ENSMUSG00000041762	2	Expression-matched non-GIM controls
ENSMUSG00000033730	ENSMUSG00000034974	3	Expression-matched non-GIM controls
ENSMUSG00000033730	ENSMUSG00000054720	4	Expression-matched non-GIM controls
ENSMUSG00000033730	ENSMUSG00000016933	5	Expression-matched non-GIM controls
ENSMUSG00000033730	ENSMUSG00000005161	6	Expression-matched non-GIM controls
ENSMUSG00000033730	ENSMUSG00000001419	7	Expression-matched non-GIM controls
ENSMUSG00000033730	ENSMUSG00000005161	8	Expression-matched non-GIM controls
ENSMUSG00000033730	ENSMUSG00000016933	9	Expression-matched non-GIM controls
ENSMUSG00000033730	ENSMUSG00000036334	10	Expression-matched non-GIM controls
ENSMUSG00000033730	ENSMUSG00000034974	11	Expression-matched non-GIM controls
ENSMUSG00000033730	ENSMUSG00000028455	12	Expression-matched non-GIM controls
ENSMUSG00000033730	ENSMUSG00000034974	13	Expression-matched non-GIM controls
ENSMUSG00000033730	ENSMUSG00000040620	14	Expression-matched non-GIM controls
ENSMUSG00000033730	ENSMUSG00000034974	15	Expression-matched non-GIM controls
ENSMUSG00000033730	ENSMUSG00000031537	16	Expression-matched non-GIM controls
ENSMUSG00000033730	ENSMUSG00000032537	17	Expression-matched non-GIM controls
ENSMUSG00000033730	ENSMUSG00000053182	18	Expression-matched non-GIM controls
ENSMUSG00000033730	ENSMUSG00000041272	19	Expression-matched non-GIM controls
ENSMUSG00000033730	ENSMUSG00000036334	20	Expression-matched non-GIM controls
ENSMUSG00000033752	ENSMUSG00000041161	1	Expression-matched non-GIM controls
ENSMUSG00000033752	ENSMUSG00000020079	2	Expression-matched non-GIM controls
ENSMUSG00000033752	ENSMUSG00000032042	3	Expression-matched non-GIM controls
ENSMUSG00000033752	ENSMUSG00000008855	4	Expression-matched non-GIM controls
ENSMUSG00000033752	ENSMUSG00000040681	5	Expression-matched non-GIM controls
ENSMUSG00000033752	ENSMUSG00000026162	6	Expression-matched non-GIM controls
ENSMUSG00000033752	ENSMUSG00000058355	7	Expression-matched non-GIM controls
ENSMUSG00000033752	ENSMUSG00000041161	8	Expression-matched non-GIM controls
ENSMUSG00000033752	ENSMUSG00000029843	9	Expression-matched non-GIM controls
ENSMUSG00000033752	ENSMUSG00000022200	10	Expression-matched non-GIM controls
ENSMUSG00000033752	ENSMUSG00000041161	11	Expression-matched non-GIM controls
ENSMUSG00000033752	ENSMUSG00000029843	12	Expression-matched non-GIM controls
ENSMUSG00000033752	ENSMUSG00000022892	13	Expression-matched non-GIM controls
ENSMUSG00000033752	ENSMUSG00000029843	14	Expression-matched non-GIM controls
ENSMUSG00000033752	ENSMUSG00000055760	15	Expression-matched non-GIM controls
ENSMUSG00000033752	ENSMUSG00000046240	16	Expression-matched non-GIM controls
ENSMUSG00000033752	ENSMUSG00000026162	17	Expression-matched non-GIM controls
ENSMUSG00000033752	ENSMUSG00000041161	18	Expression-matched non-GIM controls
ENSMUSG00000033752	ENSMUSG00000029007	19	Expression-matched non-GIM controls
ENSMUSG00000033752	ENSMUSG00000058355	20	Expression-matched non-GIM controls
ENSMUSG00000033760	ENSMUSG00000022681	1	Expression-matched non-GIM controls
ENSMUSG00000033760	ENSMUSG00000055553	2	Expression-matched non-GIM controls
ENSMUSG00000033760	ENSMUSG00000011179	3	Expression-matched non-GIM controls
ENSMUSG00000033760	ENSMUSG00000029577	4	Expression-matched non-GIM controls
ENSMUSG00000033760	ENSMUSG00000058655	5	Expression-matched non-GIM controls
ENSMUSG00000033760	ENSMUSG00000002395	6	Expression-matched non-GIM controls
ENSMUSG00000033760	ENSMUSG00000035530	7	Expression-matched non-GIM controls
ENSMUSG00000033760	ENSMUSG00000030207	8	Expression-matched non-GIM controls
ENSMUSG00000033760	ENSMUSG00000028277	9	Expression-matched non-GIM controls
ENSMUSG00000033760	ENSMUSG00000068921	10	Expression-matched non-GIM controls
ENSMUSG00000033760	ENSMUSG00000055553	11	Expression-matched non-GIM controls
ENSMUSG00000033760	ENSMUSG00000011179	12	Expression-matched non-GIM controls
ENSMUSG00000033760	ENSMUSG00000028277	13	Expression-matched non-GIM controls
ENSMUSG00000033760	ENSMUSG00000001211	14	Expression-matched non-GIM controls
ENSMUSG00000033760	ENSMUSG00000001211	15	Expression-matched non-GIM controls
ENSMUSG00000033760	ENSMUSG00000020088	16	Expression-matched non-GIM controls
ENSMUSG00000033760	ENSMUSG00000028277	17	Expression-matched non-GIM controls
ENSMUSG00000033760	ENSMUSG00000020088	18	Expression-matched non-GIM controls
ENSMUSG00000033760	ENSMUSG00000002395	19	Expression-matched non-GIM controls
ENSMUSG00000033760	ENSMUSG00000024369	20	Expression-matched non-GIM controls
ENSMUSG00000033767	ENSMUSG00000033707	1	Expression-matched non-GIM controls
ENSMUSG00000033767	ENSMUSG00000033707	2	Expression-matched non-GIM controls
ENSMUSG00000033767	ENSMUSG00000026484	3	Expression-matched non-GIM controls
ENSMUSG00000033767	ENSMUSG00000042284	4	Expression-matched non-GIM controls
ENSMUSG00000033767	ENSMUSG00000029571	5	Expression-matched non-GIM controls
ENSMUSG00000033767	ENSMUSG00000060032	6	Expression-matched non-GIM controls
ENSMUSG00000033767	ENSMUSG00000060032	7	Expression-matched non-GIM controls
ENSMUSG00000033767	ENSMUSG00000009687	8	Expression-matched non-GIM controls
ENSMUSG00000033767	ENSMUSG00000027107	9	Expression-matched non-GIM controls
ENSMUSG00000033767	ENSMUSG00000011831	10	Expression-matched non-GIM controls
ENSMUSG00000033767	ENSMUSG00000029657	11	Expression-matched non-GIM controls
ENSMUSG00000033767	ENSMUSG00000033707	12	Expression-matched non-GIM controls
ENSMUSG00000033767	ENSMUSG00000026484	13	Expression-matched non-GIM controls
ENSMUSG00000033767	ENSMUSG00000023902	14	Expression-matched non-GIM controls
ENSMUSG00000033767	ENSMUSG00000009687	15	Expression-matched non-GIM controls
ENSMUSG00000033767	ENSMUSG00000033707	16	Expression-matched non-GIM controls
ENSMUSG00000033767	ENSMUSG00000026484	17	Expression-matched non-GIM controls
ENSMUSG00000033767	ENSMUSG00000033707	18	Expression-matched non-GIM controls
ENSMUSG00000033767	ENSMUSG00000029571	19	Expression-matched non-GIM controls
ENSMUSG00000033767	ENSMUSG00000029657	20	Expression-matched non-GIM controls
ENSMUSG00000033769	ENSMUSG00000041762	1	Expression-matched non-GIM controls
ENSMUSG00000033769	ENSMUSG00000018166	2	Expression-matched non-GIM controls
ENSMUSG00000033769	ENSMUSG00000024965	3	Expression-matched non-GIM controls
ENSMUSG00000033769	ENSMUSG00000014778	4	Expression-matched non-GIM controls
ENSMUSG00000033769	ENSMUSG00000015714	5	Expression-matched non-GIM controls
ENSMUSG00000033769	ENSMUSG00000020783	6	Expression-matched non-GIM controls
ENSMUSG00000033769	ENSMUSG00000033126	7	Expression-matched non-GIM controls
ENSMUSG00000033769	ENSMUSG00000026618	8	Expression-matched non-GIM controls
ENSMUSG00000033769	ENSMUSG00000037400	9	Expression-matched non-GIM controls
ENSMUSG00000033769	ENSMUSG00000022306	10	Expression-matched non-GIM controls
ENSMUSG00000033769	ENSMUSG00000020783	11	Expression-matched non-GIM controls
ENSMUSG00000033769	ENSMUSG00000027993	12	Expression-matched non-GIM controls
ENSMUSG00000033769	ENSMUSG00000033126	13	Expression-matched non-GIM controls
ENSMUSG00000033769	ENSMUSG00000024965	14	Expression-matched non-GIM controls
ENSMUSG00000033769	ENSMUSG00000039087	15	Expression-matched non-GIM controls
ENSMUSG00000033769	ENSMUSG00000035640	16	Expression-matched non-GIM controls
ENSMUSG00000033769	ENSMUSG00000026427	17	Expression-matched non-GIM controls
ENSMUSG00000033769	ENSMUSG00000033126	18	Expression-matched non-GIM controls
ENSMUSG00000033769	ENSMUSG00000014778	19	Expression-matched non-GIM controls
ENSMUSG00000033769	ENSMUSG00000025949	20	Expression-matched non-GIM controls
ENSMUSG00000033799	ENSMUSG00000045275	1	Expression-matched non-GIM controls
ENSMUSG00000033799	ENSMUSG00000030032	2	Expression-matched non-GIM controls
ENSMUSG00000033799	ENSMUSG00000061904	3	Expression-matched non-GIM controls
ENSMUSG00000033799	ENSMUSG00000044573	4	Expression-matched non-GIM controls
ENSMUSG00000033799	ENSMUSG00000033543	5	Expression-matched non-GIM controls
ENSMUSG00000033799	ENSMUSG00000033543	6	Expression-matched non-GIM controls
ENSMUSG00000033799	ENSMUSG00000024800	7	Expression-matched non-GIM controls
ENSMUSG00000033799	ENSMUSG00000067795	8	Expression-matched non-GIM controls
ENSMUSG00000033799	ENSMUSG00000072145	9	Expression-matched non-GIM controls
ENSMUSG00000033799	ENSMUSG00000033543	10	Expression-matched non-GIM controls
ENSMUSG00000033799	ENSMUSG00000024800	11	Expression-matched non-GIM controls
ENSMUSG00000033799	ENSMUSG00000041241	12	Expression-matched non-GIM controls
ENSMUSG00000033799	ENSMUSG00000014226	13	Expression-matched non-GIM controls
ENSMUSG00000033799	ENSMUSG00000014226	14	Expression-matched non-GIM controls
ENSMUSG00000033799	ENSMUSG00000031021	15	Expression-matched non-GIM controls
ENSMUSG00000033799	ENSMUSG00000029992	16	Expression-matched non-GIM controls
ENSMUSG00000033799	ENSMUSG00000041241	17	Expression-matched non-GIM controls
ENSMUSG00000033799	ENSMUSG00000061904	18	Expression-matched non-GIM controls
ENSMUSG00000033799	ENSMUSG00000072145	19	Expression-matched non-GIM controls
ENSMUSG00000033799	ENSMUSG00000041241	20	Expression-matched non-GIM controls
ENSMUSG00000033826	ENSMUSG00000025245	1	Expression-matched non-GIM controls
ENSMUSG00000033826	ENSMUSG00000041769	2	Expression-matched non-GIM controls
ENSMUSG00000033826	ENSMUSG00000078653	3	Expression-matched non-GIM controls
ENSMUSG00000033826	ENSMUSG00000055681	4	Expression-matched non-GIM controls
ENSMUSG00000033826	ENSMUSG00000026018	5	Expression-matched non-GIM controls
ENSMUSG00000033826	ENSMUSG00000008976	6	Expression-matched non-GIM controls
ENSMUSG00000033826	ENSMUSG00000043535	7	Expression-matched non-GIM controls
ENSMUSG00000033826	ENSMUSG00000021051	8	Expression-matched non-GIM controls
ENSMUSG00000033826	ENSMUSG00000041355	9	Expression-matched non-GIM controls
ENSMUSG00000033826	ENSMUSG00000029505	10	Expression-matched non-GIM controls
ENSMUSG00000033826	ENSMUSG00000043535	11	Expression-matched non-GIM controls
ENSMUSG00000033826	ENSMUSG00000035086	12	Expression-matched non-GIM controls
ENSMUSG00000033826	ENSMUSG00000078653	13	Expression-matched non-GIM controls
ENSMUSG00000033826	ENSMUSG00000078653	14	Expression-matched non-GIM controls
ENSMUSG00000033826	ENSMUSG00000043535	15	Expression-matched non-GIM controls
ENSMUSG00000033826	ENSMUSG00000021051	16	Expression-matched non-GIM controls
ENSMUSG00000033826	ENSMUSG00000025245	17	Expression-matched non-GIM controls
ENSMUSG00000033826	ENSMUSG00000026019	18	Expression-matched non-GIM controls
ENSMUSG00000033826	ENSMUSG00000078653	19	Expression-matched non-GIM controls
ENSMUSG00000033826	ENSMUSG00000008976	20	Expression-matched non-GIM controls
ENSMUSG00000033855	ENSMUSG00000033707	1	Expression-matched non-GIM controls
ENSMUSG00000033855	ENSMUSG00000023902	2	Expression-matched non-GIM controls
ENSMUSG00000033855	ENSMUSG00000035594	3	Expression-matched non-GIM controls
ENSMUSG00000033855	ENSMUSG00000049482	4	Expression-matched non-GIM controls
ENSMUSG00000033855	ENSMUSG00000000581	5	Expression-matched non-GIM controls
ENSMUSG00000033855	ENSMUSG00000028063	6	Expression-matched non-GIM controls
ENSMUSG00000033855	ENSMUSG00000042284	7	Expression-matched non-GIM controls
ENSMUSG00000033855	ENSMUSG00000015363	8	Expression-matched non-GIM controls
ENSMUSG00000033855	ENSMUSG00000091243	9	Expression-matched non-GIM controls
ENSMUSG00000033855	ENSMUSG00000086322	10	Expression-matched non-GIM controls
ENSMUSG00000033855	ENSMUSG00000033707	11	Expression-matched non-GIM controls
ENSMUSG00000033855	ENSMUSG00000033707	12	Expression-matched non-GIM controls
ENSMUSG00000033855	ENSMUSG00000042284	13	Expression-matched non-GIM controls
ENSMUSG00000033855	ENSMUSG00000011831	14	Expression-matched non-GIM controls
ENSMUSG00000033855	ENSMUSG00000015363	15	Expression-matched non-GIM controls
ENSMUSG00000033855	ENSMUSG00000011831	16	Expression-matched non-GIM controls
ENSMUSG00000033855	ENSMUSG00000030729	17	Expression-matched non-GIM controls
ENSMUSG00000033855	ENSMUSG00000091243	18	Expression-matched non-GIM controls
ENSMUSG00000033855	ENSMUSG00000035594	19	Expression-matched non-GIM controls
ENSMUSG00000033855	ENSMUSG00000064326	20	Expression-matched non-GIM controls
ENSMUSG00000033863	ENSMUSG00000028467	1	Expression-matched non-GIM controls
ENSMUSG00000033863	ENSMUSG00000035473	2	Expression-matched non-GIM controls
ENSMUSG00000033863	ENSMUSG00000035473	3	Expression-matched non-GIM controls
ENSMUSG00000033863	ENSMUSG00000018326	4	Expression-matched non-GIM controls
ENSMUSG00000033863	ENSMUSG00000017664	5	Expression-matched non-GIM controls
ENSMUSG00000033863	ENSMUSG00000041895	6	Expression-matched non-GIM controls
ENSMUSG00000033863	ENSMUSG00000032042	7	Expression-matched non-GIM controls
ENSMUSG00000033863	ENSMUSG00000074247	8	Expression-matched non-GIM controls
ENSMUSG00000033863	ENSMUSG00000074247	9	Expression-matched non-GIM controls
ENSMUSG00000033863	ENSMUSG00000031479	10	Expression-matched non-GIM controls
ENSMUSG00000033863	ENSMUSG00000032042	11	Expression-matched non-GIM controls
ENSMUSG00000033863	ENSMUSG00000003308	12	Expression-matched non-GIM controls
ENSMUSG00000033863	ENSMUSG00000017664	13	Expression-matched non-GIM controls
ENSMUSG00000033863	ENSMUSG00000018326	14	Expression-matched non-GIM controls
ENSMUSG00000033863	ENSMUSG00000033379	15	Expression-matched non-GIM controls
ENSMUSG00000033863	ENSMUSG00000024068	16	Expression-matched non-GIM controls
ENSMUSG00000033863	ENSMUSG00000024068	17	Expression-matched non-GIM controls
ENSMUSG00000033863	ENSMUSG00000034868	18	Expression-matched non-GIM controls
ENSMUSG00000033863	ENSMUSG00000031479	19	Expression-matched non-GIM controls
ENSMUSG00000033863	ENSMUSG00000018326	20	Expression-matched non-GIM controls
ENSMUSG00000033871	ENSMUSG00000039809	1	Expression-matched non-GIM controls
ENSMUSG00000033871	ENSMUSG00000034265	2	Expression-matched non-GIM controls
ENSMUSG00000033871	ENSMUSG00000043059	3	Expression-matched non-GIM controls
ENSMUSG00000033871	ENSMUSG00000053965	4	Expression-matched non-GIM controls
ENSMUSG00000033871	ENSMUSG00000030316	5	Expression-matched non-GIM controls
ENSMUSG00000033871	ENSMUSG00000056917	6	Expression-matched non-GIM controls
ENSMUSG00000033871	ENSMUSG00000030316	7	Expression-matched non-GIM controls
ENSMUSG00000033871	ENSMUSG00000053965	8	Expression-matched non-GIM controls
ENSMUSG00000033871	ENSMUSG00000040712	9	Expression-matched non-GIM controls
ENSMUSG00000033871	ENSMUSG00000056917	10	Expression-matched non-GIM controls
ENSMUSG00000033871	ENSMUSG00000034265	11	Expression-matched non-GIM controls
ENSMUSG00000033871	ENSMUSG00000030315	12	Expression-matched non-GIM controls
ENSMUSG00000033871	ENSMUSG00000030316	13	Expression-matched non-GIM controls
ENSMUSG00000033871	ENSMUSG00000028532	14	Expression-matched non-GIM controls
ENSMUSG00000033871	ENSMUSG00000060012	15	Expression-matched non-GIM controls
ENSMUSG00000033871	ENSMUSG00000053965	16	Expression-matched non-GIM controls
ENSMUSG00000033871	ENSMUSG00000056917	17	Expression-matched non-GIM controls
ENSMUSG00000033871	ENSMUSG00000032094	18	Expression-matched non-GIM controls
ENSMUSG00000033871	ENSMUSG00000028532	19	Expression-matched non-GIM controls
ENSMUSG00000033871	ENSMUSG00000032094	20	Expression-matched non-GIM controls
ENSMUSG00000033940	ENSMUSG00000060600	1	Expression-matched non-GIM controls
ENSMUSG00000033940	ENSMUSG00000028952	2	Expression-matched non-GIM controls
ENSMUSG00000033940	ENSMUSG00000028062	3	Expression-matched non-GIM controls
ENSMUSG00000033940	ENSMUSG00000030522	4	Expression-matched non-GIM controls
ENSMUSG00000033940	ENSMUSG00000050786	5	Expression-matched non-GIM controls
ENSMUSG00000033940	ENSMUSG00000019214	6	Expression-matched non-GIM controls
ENSMUSG00000033940	ENSMUSG00000028062	7	Expression-matched non-GIM controls
ENSMUSG00000033940	ENSMUSG00000059714	8	Expression-matched non-GIM controls
ENSMUSG00000033940	ENSMUSG00000055917	9	Expression-matched non-GIM controls
ENSMUSG00000033940	ENSMUSG00000020857	10	Expression-matched non-GIM controls
ENSMUSG00000033940	ENSMUSG00000059714	11	Expression-matched non-GIM controls
ENSMUSG00000033940	ENSMUSG00000021368	12	Expression-matched non-GIM controls
ENSMUSG00000033940	ENSMUSG00000033970	13	Expression-matched non-GIM controls
ENSMUSG00000033940	ENSMUSG00000028318	14	Expression-matched non-GIM controls
ENSMUSG00000033940	ENSMUSG00000071551	15	Expression-matched non-GIM controls
ENSMUSG00000033940	ENSMUSG00000059714	16	Expression-matched non-GIM controls
ENSMUSG00000033940	ENSMUSG00000003528	17	Expression-matched non-GIM controls
ENSMUSG00000033940	ENSMUSG00000028318	18	Expression-matched non-GIM controls
ENSMUSG00000033940	ENSMUSG00000020857	19	Expression-matched non-GIM controls
ENSMUSG00000033940	ENSMUSG00000033970	20	Expression-matched non-GIM controls
ENSMUSG00000033952	ENSMUSG00000025451	1	Expression-matched non-GIM controls
ENSMUSG00000033952	ENSMUSG00000060862	2	Expression-matched non-GIM controls
ENSMUSG00000033952	ENSMUSG00000034345	3	Expression-matched non-GIM controls
ENSMUSG00000033952	ENSMUSG00000023852	4	Expression-matched non-GIM controls
ENSMUSG00000033952	ENSMUSG00000023852	5	Expression-matched non-GIM controls
ENSMUSG00000033952	ENSMUSG00000027957	6	Expression-matched non-GIM controls
ENSMUSG00000033952	ENSMUSG00000031949	7	Expression-matched non-GIM controls
ENSMUSG00000033952	ENSMUSG00000025451	8	Expression-matched non-GIM controls
ENSMUSG00000033952	ENSMUSG00000060862	9	Expression-matched non-GIM controls
ENSMUSG00000033952	ENSMUSG00000023852	10	Expression-matched non-GIM controls
ENSMUSG00000033952	ENSMUSG00000028152	11	Expression-matched non-GIM controls
ENSMUSG00000033952	ENSMUSG00000023852	12	Expression-matched non-GIM controls
ENSMUSG00000033952	ENSMUSG00000024079	13	Expression-matched non-GIM controls
ENSMUSG00000033952	ENSMUSG00000023852	14	Expression-matched non-GIM controls
ENSMUSG00000033952	ENSMUSG00000028152	15	Expression-matched non-GIM controls
ENSMUSG00000033952	ENSMUSG00000079610	16	Expression-matched non-GIM controls
ENSMUSG00000033952	ENSMUSG00000054408	17	Expression-matched non-GIM controls
ENSMUSG00000033952	ENSMUSG00000031949	18	Expression-matched non-GIM controls
ENSMUSG00000033952	ENSMUSG00000021497	19	Expression-matched non-GIM controls
ENSMUSG00000033952	ENSMUSG00000034345	20	Expression-matched non-GIM controls
ENSMUSG00000033953	ENSMUSG00000021278	1	Expression-matched non-GIM controls
ENSMUSG00000033953	ENSMUSG00000030316	2	Expression-matched non-GIM controls
ENSMUSG00000033953	ENSMUSG00000049420	3	Expression-matched non-GIM controls
ENSMUSG00000033953	ENSMUSG00000021278	4	Expression-matched non-GIM controls
ENSMUSG00000033953	ENSMUSG00000021278	5	Expression-matched non-GIM controls
ENSMUSG00000033953	ENSMUSG00000044813	6	Expression-matched non-GIM controls
ENSMUSG00000033953	ENSMUSG00000054720	7	Expression-matched non-GIM controls
ENSMUSG00000033953	ENSMUSG00000079421	8	Expression-matched non-GIM controls
ENSMUSG00000033953	ENSMUSG00000029094	9	Expression-matched non-GIM controls
ENSMUSG00000033953	ENSMUSG00000032527	10	Expression-matched non-GIM controls
ENSMUSG00000033953	ENSMUSG00000027803	11	Expression-matched non-GIM controls
ENSMUSG00000033953	ENSMUSG00000050786	12	Expression-matched non-GIM controls
ENSMUSG00000033953	ENSMUSG00000030316	13	Expression-matched non-GIM controls
ENSMUSG00000033953	ENSMUSG00000032094	14	Expression-matched non-GIM controls
ENSMUSG00000033953	ENSMUSG00000029094	15	Expression-matched non-GIM controls
ENSMUSG00000033953	ENSMUSG00000032314	16	Expression-matched non-GIM controls
ENSMUSG00000033953	ENSMUSG00000027803	17	Expression-matched non-GIM controls
ENSMUSG00000033953	ENSMUSG00000022514	18	Expression-matched non-GIM controls
ENSMUSG00000033953	ENSMUSG00000044813	19	Expression-matched non-GIM controls
ENSMUSG00000033953	ENSMUSG00000030316	20	Expression-matched non-GIM controls
ENSMUSG00000033961	ENSMUSG00000026088	1	Expression-matched non-GIM controls
ENSMUSG00000033961	ENSMUSG00000000976	2	Expression-matched non-GIM controls
ENSMUSG00000033961	ENSMUSG00000020334	3	Expression-matched non-GIM controls
ENSMUSG00000033961	ENSMUSG00000030543	4	Expression-matched non-GIM controls
ENSMUSG00000033961	ENSMUSG00000035109	5	Expression-matched non-GIM controls
ENSMUSG00000033961	ENSMUSG00000022407	6	Expression-matched non-GIM controls
ENSMUSG00000033961	ENSMUSG00000015942	7	Expression-matched non-GIM controls
ENSMUSG00000033961	ENSMUSG00000026088	8	Expression-matched non-GIM controls
ENSMUSG00000033961	ENSMUSG00000000976	9	Expression-matched non-GIM controls
ENSMUSG00000033961	ENSMUSG00000030543	10	Expression-matched non-GIM controls
ENSMUSG00000033961	ENSMUSG00000063268	11	Expression-matched non-GIM controls
ENSMUSG00000033961	ENSMUSG00000063268	12	Expression-matched non-GIM controls
ENSMUSG00000033961	ENSMUSG00000022407	13	Expression-matched non-GIM controls
ENSMUSG00000033961	ENSMUSG00000019796	14	Expression-matched non-GIM controls
ENSMUSG00000033961	ENSMUSG00000042699	15	Expression-matched non-GIM controls
ENSMUSG00000033961	ENSMUSG00000027243	16	Expression-matched non-GIM controls
ENSMUSG00000033961	ENSMUSG00000071660	17	Expression-matched non-GIM controls
ENSMUSG00000033961	ENSMUSG00000026088	18	Expression-matched non-GIM controls
ENSMUSG00000033961	ENSMUSG00000000976	19	Expression-matched non-GIM controls
ENSMUSG00000033961	ENSMUSG00000027243	20	Expression-matched non-GIM controls
ENSMUSG00000033964	ENSMUSG00000041762	1	Expression-matched non-GIM controls
ENSMUSG00000033964	ENSMUSG00000031537	2	Expression-matched non-GIM controls
ENSMUSG00000033964	ENSMUSG00000035640	3	Expression-matched non-GIM controls
ENSMUSG00000033964	ENSMUSG00000026307	4	Expression-matched non-GIM controls
ENSMUSG00000033964	ENSMUSG00000031537	5	Expression-matched non-GIM controls
ENSMUSG00000033964	ENSMUSG00000039087	6	Expression-matched non-GIM controls
ENSMUSG00000033964	ENSMUSG00000035640	7	Expression-matched non-GIM controls
ENSMUSG00000033964	ENSMUSG00000039087	8	Expression-matched non-GIM controls
ENSMUSG00000033964	ENSMUSG00000028532	9	Expression-matched non-GIM controls
ENSMUSG00000033964	ENSMUSG00000027536	10	Expression-matched non-GIM controls
ENSMUSG00000033964	ENSMUSG00000041272	11	Expression-matched non-GIM controls
ENSMUSG00000033964	ENSMUSG00000030846	12	Expression-matched non-GIM controls
ENSMUSG00000033964	ENSMUSG00000030846	13	Expression-matched non-GIM controls
ENSMUSG00000033964	ENSMUSG00000032537	14	Expression-matched non-GIM controls
ENSMUSG00000033964	ENSMUSG00000058301	15	Expression-matched non-GIM controls
ENSMUSG00000033964	ENSMUSG00000058301	16	Expression-matched non-GIM controls
ENSMUSG00000033964	ENSMUSG00000060012	17	Expression-matched non-GIM controls
ENSMUSG00000033964	ENSMUSG00000005161	18	Expression-matched non-GIM controls
ENSMUSG00000033964	ENSMUSG00000040712	19	Expression-matched non-GIM controls
ENSMUSG00000033964	ENSMUSG00000020783	20	Expression-matched non-GIM controls
ENSMUSG00000033966	ENSMUSG00000050052	1	Expression-matched non-GIM controls
ENSMUSG00000033966	ENSMUSG00000020537	2	Expression-matched non-GIM controls
ENSMUSG00000033966	ENSMUSG00000058290	3	Expression-matched non-GIM controls
ENSMUSG00000033966	ENSMUSG00000078348	4	Expression-matched non-GIM controls
ENSMUSG00000033966	ENSMUSG00000052155	5	Expression-matched non-GIM controls
ENSMUSG00000033966	ENSMUSG00000022721	6	Expression-matched non-GIM controls
ENSMUSG00000033966	ENSMUSG00000021615	7	Expression-matched non-GIM controls
ENSMUSG00000033966	ENSMUSG00000030269	8	Expression-matched non-GIM controls
ENSMUSG00000033966	ENSMUSG00000058290	9	Expression-matched non-GIM controls
ENSMUSG00000033966	ENSMUSG00000061607	10	Expression-matched non-GIM controls
ENSMUSG00000033966	ENSMUSG00000022721	11	Expression-matched non-GIM controls
ENSMUSG00000033966	ENSMUSG00000022721	12	Expression-matched non-GIM controls
ENSMUSG00000033966	ENSMUSG00000050052	13	Expression-matched non-GIM controls
ENSMUSG00000033966	ENSMUSG00000047777	14	Expression-matched non-GIM controls
ENSMUSG00000033966	ENSMUSG00000028484	15	Expression-matched non-GIM controls
ENSMUSG00000033966	ENSMUSG00000022721	16	Expression-matched non-GIM controls
ENSMUSG00000033966	ENSMUSG00000020537	17	Expression-matched non-GIM controls
ENSMUSG00000033966	ENSMUSG00000024112	18	Expression-matched non-GIM controls
ENSMUSG00000033966	ENSMUSG00000019944	19	Expression-matched non-GIM controls
ENSMUSG00000033966	ENSMUSG00000019944	20	Expression-matched non-GIM controls
ENSMUSG00000033972	ENSMUSG00000053774	1	Expression-matched non-GIM controls
ENSMUSG00000033972	ENSMUSG00000020679	2	Expression-matched non-GIM controls
ENSMUSG00000033972	ENSMUSG00000053774	3	Expression-matched non-GIM controls
ENSMUSG00000033972	ENSMUSG00000028617	4	Expression-matched non-GIM controls
ENSMUSG00000033972	ENSMUSG00000029221	5	Expression-matched non-GIM controls
ENSMUSG00000033972	ENSMUSG00000037890	6	Expression-matched non-GIM controls
ENSMUSG00000033972	ENSMUSG00000020649	7	Expression-matched non-GIM controls
ENSMUSG00000033972	ENSMUSG00000020333	8	Expression-matched non-GIM controls
ENSMUSG00000033972	ENSMUSG00000024370	9	Expression-matched non-GIM controls
ENSMUSG00000033972	ENSMUSG00000006392	10	Expression-matched non-GIM controls
ENSMUSG00000033972	ENSMUSG00000037390	11	Expression-matched non-GIM controls
ENSMUSG00000033972	ENSMUSG00000011958	12	Expression-matched non-GIM controls
ENSMUSG00000033972	ENSMUSG00000029440	13	Expression-matched non-GIM controls
ENSMUSG00000033972	ENSMUSG00000026280	14	Expression-matched non-GIM controls
ENSMUSG00000033972	ENSMUSG00000053774	15	Expression-matched non-GIM controls
ENSMUSG00000033972	ENSMUSG00000008763	16	Expression-matched non-GIM controls
ENSMUSG00000033972	ENSMUSG00000020649	17	Expression-matched non-GIM controls
ENSMUSG00000033972	ENSMUSG00000005897	18	Expression-matched non-GIM controls
ENSMUSG00000033972	ENSMUSG00000026280	19	Expression-matched non-GIM controls
ENSMUSG00000033972	ENSMUSG00000008763	20	Expression-matched non-GIM controls
ENSMUSG00000033985	ENSMUSG00000017686	1	Expression-matched non-GIM controls
ENSMUSG00000033985	ENSMUSG00000032480	2	Expression-matched non-GIM controls
ENSMUSG00000033985	ENSMUSG00000014313	3	Expression-matched non-GIM controls
ENSMUSG00000033985	ENSMUSG00000029198	4	Expression-matched non-GIM controls
ENSMUSG00000033985	ENSMUSG00000032480	5	Expression-matched non-GIM controls
ENSMUSG00000033985	ENSMUSG00000060073	6	Expression-matched non-GIM controls
ENSMUSG00000033985	ENSMUSG00000024921	7	Expression-matched non-GIM controls
ENSMUSG00000033985	ENSMUSG00000014313	8	Expression-matched non-GIM controls
ENSMUSG00000033985	ENSMUSG00000000563	9	Expression-matched non-GIM controls
ENSMUSG00000033985	ENSMUSG00000045275	10	Expression-matched non-GIM controls
ENSMUSG00000033985	ENSMUSG00000001158	11	Expression-matched non-GIM controls
ENSMUSG00000033985	ENSMUSG00000032480	12	Expression-matched non-GIM controls
ENSMUSG00000033985	ENSMUSG00000032480	13	Expression-matched non-GIM controls
ENSMUSG00000033985	ENSMUSG00000014313	14	Expression-matched non-GIM controls
ENSMUSG00000033985	ENSMUSG00000022774	15	Expression-matched non-GIM controls
ENSMUSG00000033985	ENSMUSG00000031021	16	Expression-matched non-GIM controls
ENSMUSG00000033985	ENSMUSG00000045275	17	Expression-matched non-GIM controls
ENSMUSG00000033985	ENSMUSG00000022269	18	Expression-matched non-GIM controls
ENSMUSG00000033985	ENSMUSG00000031021	19	Expression-matched non-GIM controls
ENSMUSG00000033985	ENSMUSG00000022269	20	Expression-matched non-GIM controls
ENSMUSG00000034006	ENSMUSG00000039611	1	Expression-matched non-GIM controls
ENSMUSG00000034006	ENSMUSG00000093930	2	Expression-matched non-GIM controls
ENSMUSG00000034006	ENSMUSG00000029843	3	Expression-matched non-GIM controls
ENSMUSG00000034006	ENSMUSG00000026162	4	Expression-matched non-GIM controls
ENSMUSG00000034006	ENSMUSG00000039611	5	Expression-matched non-GIM controls
ENSMUSG00000034006	ENSMUSG00000055760	6	Expression-matched non-GIM controls
ENSMUSG00000034006	ENSMUSG00000040034	7	Expression-matched non-GIM controls
ENSMUSG00000034006	ENSMUSG00000055760	8	Expression-matched non-GIM controls
ENSMUSG00000034006	ENSMUSG00000058355	9	Expression-matched non-GIM controls
ENSMUSG00000034006	ENSMUSG00000040034	10	Expression-matched non-GIM controls
ENSMUSG00000034006	ENSMUSG00000032042	11	Expression-matched non-GIM controls
ENSMUSG00000034006	ENSMUSG00000003032	12	Expression-matched non-GIM controls
ENSMUSG00000034006	ENSMUSG00000032042	13	Expression-matched non-GIM controls
ENSMUSG00000034006	ENSMUSG00000022200	14	Expression-matched non-GIM controls
ENSMUSG00000034006	ENSMUSG00000039611	15	Expression-matched non-GIM controls
ENSMUSG00000034006	ENSMUSG00000022892	16	Expression-matched non-GIM controls
ENSMUSG00000034006	ENSMUSG00000058355	17	Expression-matched non-GIM controls
ENSMUSG00000034006	ENSMUSG00000003032	18	Expression-matched non-GIM controls
ENSMUSG00000034006	ENSMUSG00000093930	19	Expression-matched non-GIM controls
ENSMUSG00000034006	ENSMUSG00000046240	20	Expression-matched non-GIM controls
ENSMUSG00000034007	ENSMUSG00000032386	1	Expression-matched non-GIM controls
ENSMUSG00000034007	ENSMUSG00000054387	2	Expression-matched non-GIM controls
ENSMUSG00000034007	ENSMUSG00000029390	3	Expression-matched non-GIM controls
ENSMUSG00000034007	ENSMUSG00000030706	4	Expression-matched non-GIM controls
ENSMUSG00000034007	ENSMUSG00000058258	5	Expression-matched non-GIM controls
ENSMUSG00000034007	ENSMUSG00000029089	6	Expression-matched non-GIM controls
ENSMUSG00000034007	ENSMUSG00000032386	7	Expression-matched non-GIM controls
ENSMUSG00000034007	ENSMUSG00000037997	8	Expression-matched non-GIM controls
ENSMUSG00000034007	ENSMUSG00000035726	9	Expression-matched non-GIM controls
ENSMUSG00000034007	ENSMUSG00000029390	10	Expression-matched non-GIM controls
ENSMUSG00000034007	ENSMUSG00000029390	11	Expression-matched non-GIM controls
ENSMUSG00000034007	ENSMUSG00000028552	12	Expression-matched non-GIM controls
ENSMUSG00000034007	ENSMUSG00000028552	13	Expression-matched non-GIM controls
ENSMUSG00000034007	ENSMUSG00000029390	14	Expression-matched non-GIM controls
ENSMUSG00000034007	ENSMUSG00000061086	15	Expression-matched non-GIM controls
ENSMUSG00000034007	ENSMUSG00000021840	16	Expression-matched non-GIM controls
ENSMUSG00000034007	ENSMUSG00000054387	17	Expression-matched non-GIM controls
ENSMUSG00000034007	ENSMUSG00000028426	18	Expression-matched non-GIM controls
ENSMUSG00000034007	ENSMUSG00000030706	19	Expression-matched non-GIM controls
ENSMUSG00000034007	ENSMUSG00000054387	20	Expression-matched non-GIM controls
ENSMUSG00000034021	ENSMUSG00000039853	1	Expression-matched non-GIM controls
ENSMUSG00000034021	ENSMUSG00000025451	2	Expression-matched non-GIM controls
ENSMUSG00000034021	ENSMUSG00000031878	3	Expression-matched non-GIM controls
ENSMUSG00000034021	ENSMUSG00000027303	4	Expression-matched non-GIM controls
ENSMUSG00000034021	ENSMUSG00000044768	5	Expression-matched non-GIM controls
ENSMUSG00000034021	ENSMUSG00000031878	6	Expression-matched non-GIM controls
ENSMUSG00000034021	ENSMUSG00000089774	7	Expression-matched non-GIM controls
ENSMUSG00000034021	ENSMUSG00000029680	8	Expression-matched non-GIM controls
ENSMUSG00000034021	ENSMUSG00000041268	9	Expression-matched non-GIM controls
ENSMUSG00000034021	ENSMUSG00000044768	10	Expression-matched non-GIM controls
ENSMUSG00000034021	ENSMUSG00000039701	11	Expression-matched non-GIM controls
ENSMUSG00000034021	ENSMUSG00000025451	12	Expression-matched non-GIM controls
ENSMUSG00000034021	ENSMUSG00000031949	13	Expression-matched non-GIM controls
ENSMUSG00000034021	ENSMUSG00000031889	14	Expression-matched non-GIM controls
ENSMUSG00000034021	ENSMUSG00000089774	15	Expression-matched non-GIM controls
ENSMUSG00000034021	ENSMUSG00000031889	16	Expression-matched non-GIM controls
ENSMUSG00000034021	ENSMUSG00000024807	17	Expression-matched non-GIM controls
ENSMUSG00000034021	ENSMUSG00000031949	18	Expression-matched non-GIM controls
ENSMUSG00000034021	ENSMUSG00000029680	19	Expression-matched non-GIM controls
ENSMUSG00000034021	ENSMUSG00000071234	20	Expression-matched non-GIM controls
ENSMUSG00000034031	ENSMUSG00000028096	1	Expression-matched non-GIM controls
ENSMUSG00000034031	ENSMUSG00000029601	2	Expression-matched non-GIM controls
ENSMUSG00000034031	ENSMUSG00000029723	3	Expression-matched non-GIM controls
ENSMUSG00000034031	ENSMUSG00000022615	4	Expression-matched non-GIM controls
ENSMUSG00000034031	ENSMUSG00000041241	5	Expression-matched non-GIM controls
ENSMUSG00000034031	ENSMUSG00000014226	6	Expression-matched non-GIM controls
ENSMUSG00000034031	ENSMUSG00000036315	7	Expression-matched non-GIM controls
ENSMUSG00000034031	ENSMUSG00000099398	8	Expression-matched non-GIM controls
ENSMUSG00000034031	ENSMUSG00000029601	9	Expression-matched non-GIM controls
ENSMUSG00000034031	ENSMUSG00000072145	10	Expression-matched non-GIM controls
ENSMUSG00000034031	ENSMUSG00000028096	11	Expression-matched non-GIM controls
ENSMUSG00000034031	ENSMUSG00000036315	12	Expression-matched non-GIM controls
ENSMUSG00000034031	ENSMUSG00000029601	13	Expression-matched non-GIM controls
ENSMUSG00000034031	ENSMUSG00000050705	14	Expression-matched non-GIM controls
ENSMUSG00000034031	ENSMUSG00000028096	15	Expression-matched non-GIM controls
ENSMUSG00000034031	ENSMUSG00000021243	16	Expression-matched non-GIM controls
ENSMUSG00000034031	ENSMUSG00000029723	17	Expression-matched non-GIM controls
ENSMUSG00000034031	ENSMUSG00000059343	18	Expression-matched non-GIM controls
ENSMUSG00000034031	ENSMUSG00000031637	19	Expression-matched non-GIM controls
ENSMUSG00000034031	ENSMUSG00000050705	20	Expression-matched non-GIM controls
ENSMUSG00000034063	ENSMUSG00000018733	1	Expression-matched non-GIM controls
ENSMUSG00000034063	ENSMUSG00000022269	2	Expression-matched non-GIM controls
ENSMUSG00000034063	ENSMUSG00000024180	3	Expression-matched non-GIM controls
ENSMUSG00000034063	ENSMUSG00000031637	4	Expression-matched non-GIM controls
ENSMUSG00000034063	ENSMUSG00000036781	5	Expression-matched non-GIM controls
ENSMUSG00000034063	ENSMUSG00000020946	6	Expression-matched non-GIM controls
ENSMUSG00000034063	ENSMUSG00000031637	7	Expression-matched non-GIM controls
ENSMUSG00000034063	ENSMUSG00000022269	8	Expression-matched non-GIM controls
ENSMUSG00000034063	ENSMUSG00000034563	9	Expression-matched non-GIM controls
ENSMUSG00000034063	ENSMUSG00000018733	10	Expression-matched non-GIM controls
ENSMUSG00000034063	ENSMUSG00000026087	11	Expression-matched non-GIM controls
ENSMUSG00000034063	ENSMUSG00000024180	12	Expression-matched non-GIM controls
ENSMUSG00000034063	ENSMUSG00000022774	13	Expression-matched non-GIM controls
ENSMUSG00000034063	ENSMUSG00000020946	14	Expression-matched non-GIM controls
ENSMUSG00000034063	ENSMUSG00000005354	15	Expression-matched non-GIM controls
ENSMUSG00000034063	ENSMUSG00000052146	16	Expression-matched non-GIM controls
ENSMUSG00000034063	ENSMUSG00000052146	17	Expression-matched non-GIM controls
ENSMUSG00000034063	ENSMUSG00000034563	18	Expression-matched non-GIM controls
ENSMUSG00000034063	ENSMUSG00000030032	19	Expression-matched non-GIM controls
ENSMUSG00000034063	ENSMUSG00000022269	20	Expression-matched non-GIM controls
ENSMUSG00000034135	ENSMUSG00000020027	1	Expression-matched non-GIM controls
ENSMUSG00000034135	ENSMUSG00000047388	2	Expression-matched non-GIM controls
ENSMUSG00000034135	ENSMUSG00000089917	3	Expression-matched non-GIM controls
ENSMUSG00000034135	ENSMUSG00000009575	4	Expression-matched non-GIM controls
ENSMUSG00000034135	ENSMUSG00000030166	5	Expression-matched non-GIM controls
ENSMUSG00000034135	ENSMUSG00000047388	6	Expression-matched non-GIM controls
ENSMUSG00000034135	ENSMUSG00000089917	7	Expression-matched non-GIM controls
ENSMUSG00000034135	ENSMUSG00000020027	8	Expression-matched non-GIM controls
ENSMUSG00000034135	ENSMUSG00000096199	9	Expression-matched non-GIM controls
ENSMUSG00000034135	ENSMUSG00000030166	10	Expression-matched non-GIM controls
ENSMUSG00000034135	ENSMUSG00000071176	11	Expression-matched non-GIM controls
ENSMUSG00000034135	ENSMUSG00000028717	12	Expression-matched non-GIM controls
ENSMUSG00000034135	ENSMUSG00000020027	13	Expression-matched non-GIM controls
ENSMUSG00000034135	ENSMUSG00000027893	14	Expression-matched non-GIM controls
ENSMUSG00000034135	ENSMUSG00000037761	15	Expression-matched non-GIM controls
ENSMUSG00000034135	ENSMUSG00000009575	16	Expression-matched non-GIM controls
ENSMUSG00000034135	ENSMUSG00000096199	17	Expression-matched non-GIM controls
ENSMUSG00000034135	ENSMUSG00000028717	18	Expression-matched non-GIM controls
ENSMUSG00000034135	ENSMUSG00000032818	19	Expression-matched non-GIM controls
ENSMUSG00000034135	ENSMUSG00000071176	20	Expression-matched non-GIM controls
ENSMUSG00000034139	ENSMUSG00000000976	1	Expression-matched non-GIM controls
ENSMUSG00000034139	ENSMUSG00000030498	2	Expression-matched non-GIM controls
ENSMUSG00000034139	ENSMUSG00000027257	3	Expression-matched non-GIM controls
ENSMUSG00000034139	ENSMUSG00000020334	4	Expression-matched non-GIM controls
ENSMUSG00000034139	ENSMUSG00000021666	5	Expression-matched non-GIM controls
ENSMUSG00000034139	ENSMUSG00000025404	6	Expression-matched non-GIM controls
ENSMUSG00000034139	ENSMUSG00000030498	7	Expression-matched non-GIM controls
ENSMUSG00000034139	ENSMUSG00000000976	8	Expression-matched non-GIM controls
ENSMUSG00000034139	ENSMUSG00000008874	9	Expression-matched non-GIM controls
ENSMUSG00000034139	ENSMUSG00000008874	10	Expression-matched non-GIM controls
ENSMUSG00000034139	ENSMUSG00000020956	11	Expression-matched non-GIM controls
ENSMUSG00000034139	ENSMUSG00000033182	12	Expression-matched non-GIM controls
ENSMUSG00000034139	ENSMUSG00000071202	13	Expression-matched non-GIM controls
ENSMUSG00000034139	ENSMUSG00000000976	14	Expression-matched non-GIM controls
ENSMUSG00000034139	ENSMUSG00000042699	15	Expression-matched non-GIM controls
ENSMUSG00000034139	ENSMUSG00000025404	16	Expression-matched non-GIM controls
ENSMUSG00000034139	ENSMUSG00000027481	17	Expression-matched non-GIM controls
ENSMUSG00000034139	ENSMUSG00000030543	18	Expression-matched non-GIM controls
ENSMUSG00000034139	ENSMUSG00000035109	19	Expression-matched non-GIM controls
ENSMUSG00000034139	ENSMUSG00000025340	20	Expression-matched non-GIM controls
ENSMUSG00000034145	ENSMUSG00000040681	1	Expression-matched non-GIM controls
ENSMUSG00000034145	ENSMUSG00000020079	2	Expression-matched non-GIM controls
ENSMUSG00000034145	ENSMUSG00000033805	3	Expression-matched non-GIM controls
ENSMUSG00000034145	ENSMUSG00000078440	4	Expression-matched non-GIM controls
ENSMUSG00000034145	ENSMUSG00000040681	5	Expression-matched non-GIM controls
ENSMUSG00000034145	ENSMUSG00000024787	6	Expression-matched non-GIM controls
ENSMUSG00000034145	ENSMUSG00000022892	7	Expression-matched non-GIM controls
ENSMUSG00000034145	ENSMUSG00000020079	8	Expression-matched non-GIM controls
ENSMUSG00000034145	ENSMUSG00000048516	9	Expression-matched non-GIM controls
ENSMUSG00000034145	ENSMUSG00000003032	10	Expression-matched non-GIM controls
ENSMUSG00000034145	ENSMUSG00000003032	11	Expression-matched non-GIM controls
ENSMUSG00000034145	ENSMUSG00000022892	12	Expression-matched non-GIM controls
ENSMUSG00000034145	ENSMUSG00000008855	13	Expression-matched non-GIM controls
ENSMUSG00000034145	ENSMUSG00000003032	14	Expression-matched non-GIM controls
ENSMUSG00000034145	ENSMUSG00000038451	15	Expression-matched non-GIM controls
ENSMUSG00000034145	ENSMUSG00000024787	16	Expression-matched non-GIM controls
ENSMUSG00000034145	ENSMUSG00000024583	17	Expression-matched non-GIM controls
ENSMUSG00000034145	ENSMUSG00000029209	18	Expression-matched non-GIM controls
ENSMUSG00000034145	ENSMUSG00000048516	19	Expression-matched non-GIM controls
ENSMUSG00000034145	ENSMUSG00000003032	20	Expression-matched non-GIM controls
ENSMUSG00000034173	ENSMUSG00000035354	1	Expression-matched non-GIM controls
ENSMUSG00000034173	ENSMUSG00000035354	2	Expression-matched non-GIM controls
ENSMUSG00000034173	ENSMUSG00000022306	3	Expression-matched non-GIM controls
ENSMUSG00000034173	ENSMUSG00000035354	4	Expression-matched non-GIM controls
ENSMUSG00000034173	ENSMUSG00000019802	5	Expression-matched non-GIM controls
ENSMUSG00000034173	ENSMUSG00000023852	6	Expression-matched non-GIM controls
ENSMUSG00000034173	ENSMUSG00000022306	7	Expression-matched non-GIM controls
ENSMUSG00000034173	ENSMUSG00000021136	8	Expression-matched non-GIM controls
ENSMUSG00000034173	ENSMUSG00000027349	9	Expression-matched non-GIM controls
ENSMUSG00000034173	ENSMUSG00000000827	10	Expression-matched non-GIM controls
ENSMUSG00000034173	ENSMUSG00000000827	11	Expression-matched non-GIM controls
ENSMUSG00000034173	ENSMUSG00000006586	12	Expression-matched non-GIM controls
ENSMUSG00000034173	ENSMUSG00000022306	13	Expression-matched non-GIM controls
ENSMUSG00000034173	ENSMUSG00000027349	14	Expression-matched non-GIM controls
ENSMUSG00000034173	ENSMUSG00000027349	15	Expression-matched non-GIM controls
ENSMUSG00000034173	ENSMUSG00000027349	16	Expression-matched non-GIM controls
ENSMUSG00000034173	ENSMUSG00000024976	17	Expression-matched non-GIM controls
ENSMUSG00000034173	ENSMUSG00000060862	18	Expression-matched non-GIM controls
ENSMUSG00000034173	ENSMUSG00000060862	19	Expression-matched non-GIM controls
ENSMUSG00000034173	ENSMUSG00000024976	20	Expression-matched non-GIM controls
ENSMUSG00000034212	ENSMUSG00000024958	1	Expression-matched non-GIM controls
ENSMUSG00000034212	ENSMUSG00000061232	2	Expression-matched non-GIM controls
ENSMUSG00000034212	ENSMUSG00000030298	3	Expression-matched non-GIM controls
ENSMUSG00000034212	ENSMUSG00000000127	4	Expression-matched non-GIM controls
ENSMUSG00000034212	ENSMUSG00000028691	5	Expression-matched non-GIM controls
ENSMUSG00000034212	ENSMUSG00000025962	6	Expression-matched non-GIM controls
ENSMUSG00000034212	ENSMUSG00000030298	7	Expression-matched non-GIM controls
ENSMUSG00000034212	ENSMUSG00000028830	8	Expression-matched non-GIM controls
ENSMUSG00000034212	ENSMUSG00000024121	9	Expression-matched non-GIM controls
ENSMUSG00000034212	ENSMUSG00000030298	10	Expression-matched non-GIM controls
ENSMUSG00000034212	ENSMUSG00000028830	11	Expression-matched non-GIM controls
ENSMUSG00000034212	ENSMUSG00000030298	12	Expression-matched non-GIM controls
ENSMUSG00000034212	ENSMUSG00000028029	13	Expression-matched non-GIM controls
ENSMUSG00000034212	ENSMUSG00000028691	14	Expression-matched non-GIM controls
ENSMUSG00000034212	ENSMUSG00000061232	15	Expression-matched non-GIM controls
ENSMUSG00000034212	ENSMUSG00000038831	16	Expression-matched non-GIM controls
ENSMUSG00000034212	ENSMUSG00000024382	17	Expression-matched non-GIM controls
ENSMUSG00000034212	ENSMUSG00000024958	18	Expression-matched non-GIM controls
ENSMUSG00000034212	ENSMUSG00000028029	19	Expression-matched non-GIM controls
ENSMUSG00000034212	ENSMUSG00000028830	20	Expression-matched non-GIM controls
ENSMUSG00000034220	ENSMUSG00000031442	1	Expression-matched non-GIM controls
ENSMUSG00000034220	ENSMUSG00000032103	2	Expression-matched non-GIM controls
ENSMUSG00000034220	ENSMUSG00000028468	3	Expression-matched non-GIM controls
ENSMUSG00000034220	ENSMUSG00000031442	4	Expression-matched non-GIM controls
ENSMUSG00000034220	ENSMUSG00000028468	5	Expression-matched non-GIM controls
ENSMUSG00000034220	ENSMUSG00000021411	6	Expression-matched non-GIM controls
ENSMUSG00000034220	ENSMUSG00000031442	7	Expression-matched non-GIM controls
ENSMUSG00000034220	ENSMUSG00000027303	8	Expression-matched non-GIM controls
ENSMUSG00000034220	ENSMUSG00000042104	9	Expression-matched non-GIM controls
ENSMUSG00000034220	ENSMUSG00000039853	10	Expression-matched non-GIM controls
ENSMUSG00000034220	ENSMUSG00000039853	11	Expression-matched non-GIM controls
ENSMUSG00000034220	ENSMUSG00000042817	12	Expression-matched non-GIM controls
ENSMUSG00000034220	ENSMUSG00000029634	13	Expression-matched non-GIM controls
ENSMUSG00000034220	ENSMUSG00000042388	14	Expression-matched non-GIM controls
ENSMUSG00000034220	ENSMUSG00000042104	15	Expression-matched non-GIM controls
ENSMUSG00000034220	ENSMUSG00000031949	16	Expression-matched non-GIM controls
ENSMUSG00000034220	ENSMUSG00000021411	17	Expression-matched non-GIM controls
ENSMUSG00000034220	ENSMUSG00000056665	18	Expression-matched non-GIM controls
ENSMUSG00000034220	ENSMUSG00000034345	19	Expression-matched non-GIM controls
ENSMUSG00000034220	ENSMUSG00000039701	20	Expression-matched non-GIM controls
ENSMUSG00000034226	ENSMUSG00000029500	1	Expression-matched non-GIM controls
ENSMUSG00000034226	ENSMUSG00000028443	2	Expression-matched non-GIM controls
ENSMUSG00000034226	ENSMUSG00000036352	3	Expression-matched non-GIM controls
ENSMUSG00000034226	ENSMUSG00000029576	4	Expression-matched non-GIM controls
ENSMUSG00000034226	ENSMUSG00000027454	5	Expression-matched non-GIM controls
ENSMUSG00000034226	ENSMUSG00000031782	6	Expression-matched non-GIM controls
ENSMUSG00000034226	ENSMUSG00000032288	7	Expression-matched non-GIM controls
ENSMUSG00000034226	ENSMUSG00000032127	8	Expression-matched non-GIM controls
ENSMUSG00000034226	ENSMUSG00000024952	9	Expression-matched non-GIM controls
ENSMUSG00000034226	ENSMUSG00000024952	10	Expression-matched non-GIM controls
ENSMUSG00000034226	ENSMUSG00000004947	11	Expression-matched non-GIM controls
ENSMUSG00000034226	ENSMUSG00000032127	12	Expression-matched non-GIM controls
ENSMUSG00000034226	ENSMUSG00000032288	13	Expression-matched non-GIM controls
ENSMUSG00000034226	ENSMUSG00000028550	14	Expression-matched non-GIM controls
ENSMUSG00000034226	ENSMUSG00000028550	15	Expression-matched non-GIM controls
ENSMUSG00000034226	ENSMUSG00000029500	16	Expression-matched non-GIM controls
ENSMUSG00000034226	ENSMUSG00000032127	17	Expression-matched non-GIM controls
ENSMUSG00000034226	ENSMUSG00000036352	18	Expression-matched non-GIM controls
ENSMUSG00000034226	ENSMUSG00000031792	19	Expression-matched non-GIM controls
ENSMUSG00000034226	ENSMUSG00000036352	20	Expression-matched non-GIM controls
ENSMUSG00000034235	ENSMUSG00000016503	1	Expression-matched non-GIM controls
ENSMUSG00000034235	ENSMUSG00000063689	2	Expression-matched non-GIM controls
ENSMUSG00000034235	ENSMUSG00000032340	3	Expression-matched non-GIM controls
ENSMUSG00000034235	ENSMUSG00000063689	4	Expression-matched non-GIM controls
ENSMUSG00000034235	ENSMUSG00000063689	5	Expression-matched non-GIM controls
ENSMUSG00000034235	ENSMUSG00000016503	6	Expression-matched non-GIM controls
ENSMUSG00000034235	ENSMUSG00000039834	7	Expression-matched non-GIM controls
ENSMUSG00000034235	ENSMUSG00000036634	8	Expression-matched non-GIM controls
ENSMUSG00000034235	ENSMUSG00000039834	9	Expression-matched non-GIM controls
ENSMUSG00000034235	ENSMUSG00000028955	10	Expression-matched non-GIM controls
ENSMUSG00000034235	ENSMUSG00000063689	11	Expression-matched non-GIM controls
ENSMUSG00000034235	ENSMUSG00000025081	12	Expression-matched non-GIM controls
ENSMUSG00000034235	ENSMUSG00000063689	13	Expression-matched non-GIM controls
ENSMUSG00000034235	ENSMUSG00000032340	14	Expression-matched non-GIM controls
ENSMUSG00000034235	ENSMUSG00000060935	15	Expression-matched non-GIM controls
ENSMUSG00000034235	ENSMUSG00000031583	16	Expression-matched non-GIM controls
ENSMUSG00000034235	ENSMUSG00000009575	17	Expression-matched non-GIM controls
ENSMUSG00000034235	ENSMUSG00000028955	18	Expression-matched non-GIM controls
ENSMUSG00000034235	ENSMUSG00000036634	19	Expression-matched non-GIM controls
ENSMUSG00000034235	ENSMUSG00000060935	20	Expression-matched non-GIM controls
ENSMUSG00000034239	ENSMUSG00000045915	1	Expression-matched non-GIM controls
ENSMUSG00000034239	ENSMUSG00000062014	2	Expression-matched non-GIM controls
ENSMUSG00000034239	ENSMUSG00000044573	3	Expression-matched non-GIM controls
ENSMUSG00000034239	ENSMUSG00000045915	4	Expression-matched non-GIM controls
ENSMUSG00000034239	ENSMUSG00000029992	5	Expression-matched non-GIM controls
ENSMUSG00000034239	ENSMUSG00000020521	6	Expression-matched non-GIM controls
ENSMUSG00000034239	ENSMUSG00000040843	7	Expression-matched non-GIM controls
ENSMUSG00000034239	ENSMUSG00000062014	8	Expression-matched non-GIM controls
ENSMUSG00000034239	ENSMUSG00000026279	9	Expression-matched non-GIM controls
ENSMUSG00000034239	ENSMUSG00000042208	10	Expression-matched non-GIM controls
ENSMUSG00000034239	ENSMUSG00000040843	11	Expression-matched non-GIM controls
ENSMUSG00000034239	ENSMUSG00000042208	12	Expression-matched non-GIM controls
ENSMUSG00000034239	ENSMUSG00000026279	13	Expression-matched non-GIM controls
ENSMUSG00000034239	ENSMUSG00000022269	14	Expression-matched non-GIM controls
ENSMUSG00000034239	ENSMUSG00000031021	15	Expression-matched non-GIM controls
ENSMUSG00000034239	ENSMUSG00000020521	16	Expression-matched non-GIM controls
ENSMUSG00000034239	ENSMUSG00000031568	17	Expression-matched non-GIM controls
ENSMUSG00000034239	ENSMUSG00000014313	18	Expression-matched non-GIM controls
ENSMUSG00000034239	ENSMUSG00000014313	19	Expression-matched non-GIM controls
ENSMUSG00000034239	ENSMUSG00000020521	20	Expression-matched non-GIM controls
ENSMUSG00000034248	ENSMUSG00000032537	1	Expression-matched non-GIM controls
ENSMUSG00000034248	ENSMUSG00000026473	2	Expression-matched non-GIM controls
ENSMUSG00000034248	ENSMUSG00000029094	3	Expression-matched non-GIM controls
ENSMUSG00000034248	ENSMUSG00000041272	4	Expression-matched non-GIM controls
ENSMUSG00000034248	ENSMUSG00000002105	5	Expression-matched non-GIM controls
ENSMUSG00000034248	ENSMUSG00000026473	6	Expression-matched non-GIM controls
ENSMUSG00000034248	ENSMUSG00000049420	7	Expression-matched non-GIM controls
ENSMUSG00000034248	ENSMUSG00000041272	8	Expression-matched non-GIM controls
ENSMUSG00000034248	ENSMUSG00000041605	9	Expression-matched non-GIM controls
ENSMUSG00000034248	ENSMUSG00000026102	10	Expression-matched non-GIM controls
ENSMUSG00000034248	ENSMUSG00000034974	11	Expression-matched non-GIM controls
ENSMUSG00000034248	ENSMUSG00000027536	12	Expression-matched non-GIM controls
ENSMUSG00000034248	ENSMUSG00000030137	13	Expression-matched non-GIM controls
ENSMUSG00000034248	ENSMUSG00000027536	14	Expression-matched non-GIM controls
ENSMUSG00000034248	ENSMUSG00000026473	15	Expression-matched non-GIM controls
ENSMUSG00000034248	ENSMUSG00000041605	16	Expression-matched non-GIM controls
ENSMUSG00000034248	ENSMUSG00000028646	17	Expression-matched non-GIM controls
ENSMUSG00000034248	ENSMUSG00000036768	18	Expression-matched non-GIM controls
ENSMUSG00000034248	ENSMUSG00000016933	19	Expression-matched non-GIM controls
ENSMUSG00000034248	ENSMUSG00000028646	20	Expression-matched non-GIM controls
ENSMUSG00000034252	ENSMUSG00000038593	1	Expression-matched non-GIM controls
ENSMUSG00000034252	ENSMUSG00000032425	2	Expression-matched non-GIM controls
ENSMUSG00000034252	ENSMUSG00000041319	3	Expression-matched non-GIM controls
ENSMUSG00000034252	ENSMUSG00000036391	4	Expression-matched non-GIM controls
ENSMUSG00000034252	ENSMUSG00000032425	5	Expression-matched non-GIM controls
ENSMUSG00000034252	ENSMUSG00000027102	6	Expression-matched non-GIM controls
ENSMUSG00000034252	ENSMUSG00000041319	7	Expression-matched non-GIM controls
ENSMUSG00000034252	ENSMUSG00000063049	8	Expression-matched non-GIM controls
ENSMUSG00000034252	ENSMUSG00000042625	9	Expression-matched non-GIM controls
ENSMUSG00000034252	ENSMUSG00000037355	10	Expression-matched non-GIM controls
ENSMUSG00000034252	ENSMUSG00000044139	11	Expression-matched non-GIM controls
ENSMUSG00000034252	ENSMUSG00000055675	12	Expression-matched non-GIM controls
ENSMUSG00000034252	ENSMUSG00000063049	13	Expression-matched non-GIM controls
ENSMUSG00000034252	ENSMUSG00000055675	14	Expression-matched non-GIM controls
ENSMUSG00000034252	ENSMUSG00000037740	15	Expression-matched non-GIM controls
ENSMUSG00000034252	ENSMUSG00000025350	16	Expression-matched non-GIM controls
ENSMUSG00000034252	ENSMUSG00000006763	17	Expression-matched non-GIM controls
ENSMUSG00000034252	ENSMUSG00000025350	18	Expression-matched non-GIM controls
ENSMUSG00000034252	ENSMUSG00000055675	19	Expression-matched non-GIM controls
ENSMUSG00000034252	ENSMUSG00000044139	20	Expression-matched non-GIM controls
ENSMUSG00000034258	ENSMUSG00000029397	1	Expression-matched non-GIM controls
ENSMUSG00000034258	ENSMUSG00000041161	2	Expression-matched non-GIM controls
ENSMUSG00000034258	ENSMUSG00000036817	3	Expression-matched non-GIM controls
ENSMUSG00000034258	ENSMUSG00000093930	4	Expression-matched non-GIM controls
ENSMUSG00000034258	ENSMUSG00000041161	5	Expression-matched non-GIM controls
ENSMUSG00000034258	ENSMUSG00000071937	6	Expression-matched non-GIM controls
ENSMUSG00000034258	ENSMUSG00000019173	7	Expression-matched non-GIM controls
ENSMUSG00000034258	ENSMUSG00000019173	8	Expression-matched non-GIM controls
ENSMUSG00000034258	ENSMUSG00000039611	9	Expression-matched non-GIM controls
ENSMUSG00000034258	ENSMUSG00000075296	10	Expression-matched non-GIM controls
ENSMUSG00000034258	ENSMUSG00000058355	11	Expression-matched non-GIM controls
ENSMUSG00000034258	ENSMUSG00000031530	12	Expression-matched non-GIM controls
ENSMUSG00000034258	ENSMUSG00000058355	13	Expression-matched non-GIM controls
ENSMUSG00000034258	ENSMUSG00000055760	14	Expression-matched non-GIM controls
ENSMUSG00000034258	ENSMUSG00000026457	15	Expression-matched non-GIM controls
ENSMUSG00000034258	ENSMUSG00000031530	16	Expression-matched non-GIM controls
ENSMUSG00000034258	ENSMUSG00000031530	17	Expression-matched non-GIM controls
ENSMUSG00000034258	ENSMUSG00000026162	18	Expression-matched non-GIM controls
ENSMUSG00000034258	ENSMUSG00000026162	19	Expression-matched non-GIM controls
ENSMUSG00000034258	ENSMUSG00000021124	20	Expression-matched non-GIM controls
ENSMUSG00000034259	ENSMUSG00000040731	1	Expression-matched non-GIM controls
ENSMUSG00000034259	ENSMUSG00000074247	2	Expression-matched non-GIM controls
ENSMUSG00000034259	ENSMUSG00000047669	3	Expression-matched non-GIM controls
ENSMUSG00000034259	ENSMUSG00000042642	4	Expression-matched non-GIM controls
ENSMUSG00000034259	ENSMUSG00000028861	5	Expression-matched non-GIM controls
ENSMUSG00000034259	ENSMUSG00000021124	6	Expression-matched non-GIM controls
ENSMUSG00000034259	ENSMUSG00000047669	7	Expression-matched non-GIM controls
ENSMUSG00000034259	ENSMUSG00000027222	8	Expression-matched non-GIM controls
ENSMUSG00000034259	ENSMUSG00000058355	9	Expression-matched non-GIM controls
ENSMUSG00000034259	ENSMUSG00000058355	10	Expression-matched non-GIM controls
ENSMUSG00000034259	ENSMUSG00000074247	11	Expression-matched non-GIM controls
ENSMUSG00000034259	ENSMUSG00000036278	12	Expression-matched non-GIM controls
ENSMUSG00000034259	ENSMUSG00000046240	13	Expression-matched non-GIM controls
ENSMUSG00000034259	ENSMUSG00000042642	14	Expression-matched non-GIM controls
ENSMUSG00000034259	ENSMUSG00000040731	15	Expression-matched non-GIM controls
ENSMUSG00000034259	ENSMUSG00000096740	16	Expression-matched non-GIM controls
ENSMUSG00000034259	ENSMUSG00000047669	17	Expression-matched non-GIM controls
ENSMUSG00000034259	ENSMUSG00000003527	18	Expression-matched non-GIM controls
ENSMUSG00000034259	ENSMUSG00000028861	19	Expression-matched non-GIM controls
ENSMUSG00000034259	ENSMUSG00000036721	20	Expression-matched non-GIM controls
ENSMUSG00000034269	ENSMUSG00000014778	1	Expression-matched non-GIM controls
ENSMUSG00000034269	ENSMUSG00000039087	2	Expression-matched non-GIM controls
ENSMUSG00000034269	ENSMUSG00000014778	3	Expression-matched non-GIM controls
ENSMUSG00000034269	ENSMUSG00000031889	4	Expression-matched non-GIM controls
ENSMUSG00000034269	ENSMUSG00000041268	5	Expression-matched non-GIM controls
ENSMUSG00000034269	ENSMUSG00000037098	6	Expression-matched non-GIM controls
ENSMUSG00000034269	ENSMUSG00000026211	7	Expression-matched non-GIM controls
ENSMUSG00000034269	ENSMUSG00000039087	8	Expression-matched non-GIM controls
ENSMUSG00000034269	ENSMUSG00000017412	9	Expression-matched non-GIM controls
ENSMUSG00000034269	ENSMUSG00000034111	10	Expression-matched non-GIM controls
ENSMUSG00000034269	ENSMUSG00000039087	11	Expression-matched non-GIM controls
ENSMUSG00000034269	ENSMUSG00000050890	12	Expression-matched non-GIM controls
ENSMUSG00000034269	ENSMUSG00000039087	13	Expression-matched non-GIM controls
ENSMUSG00000034269	ENSMUSG00000021773	14	Expression-matched non-GIM controls
ENSMUSG00000034269	ENSMUSG00000021773	15	Expression-matched non-GIM controls
ENSMUSG00000034269	ENSMUSG00000037098	16	Expression-matched non-GIM controls
ENSMUSG00000034269	ENSMUSG00000022811	17	Expression-matched non-GIM controls
ENSMUSG00000034269	ENSMUSG00000025949	18	Expression-matched non-GIM controls
ENSMUSG00000034269	ENSMUSG00000071234	19	Expression-matched non-GIM controls
ENSMUSG00000034269	ENSMUSG00000037098	20	Expression-matched non-GIM controls
ENSMUSG00000034297	ENSMUSG00000028907	1	Expression-matched non-GIM controls
ENSMUSG00000034297	ENSMUSG00000037740	2	Expression-matched non-GIM controls
ENSMUSG00000034297	ENSMUSG00000044139	3	Expression-matched non-GIM controls
ENSMUSG00000034297	ENSMUSG00000049606	4	Expression-matched non-GIM controls
ENSMUSG00000034297	ENSMUSG00000049606	5	Expression-matched non-GIM controls
ENSMUSG00000034297	ENSMUSG00000038593	6	Expression-matched non-GIM controls
ENSMUSG00000034297	ENSMUSG00000024095	7	Expression-matched non-GIM controls
ENSMUSG00000034297	ENSMUSG00000003038	8	Expression-matched non-GIM controls
ENSMUSG00000034297	ENSMUSG00000033031	9	Expression-matched non-GIM controls
ENSMUSG00000034297	ENSMUSG00000027810	10	Expression-matched non-GIM controls
ENSMUSG00000034297	ENSMUSG00000014633	11	Expression-matched non-GIM controls
ENSMUSG00000034297	ENSMUSG00000063049	12	Expression-matched non-GIM controls
ENSMUSG00000034297	ENSMUSG00000030516	13	Expression-matched non-GIM controls
ENSMUSG00000034297	ENSMUSG00000027810	14	Expression-matched non-GIM controls
ENSMUSG00000034297	ENSMUSG00000031988	15	Expression-matched non-GIM controls
ENSMUSG00000034297	ENSMUSG00000026782	16	Expression-matched non-GIM controls
ENSMUSG00000034297	ENSMUSG00000014633	17	Expression-matched non-GIM controls
ENSMUSG00000034297	ENSMUSG00000063049	18	Expression-matched non-GIM controls
ENSMUSG00000034297	ENSMUSG00000037740	19	Expression-matched non-GIM controls
ENSMUSG00000034297	ENSMUSG00000063049	20	Expression-matched non-GIM controls
ENSMUSG00000034300	ENSMUSG00000034854	1	Expression-matched non-GIM controls
ENSMUSG00000034300	ENSMUSG00000029577	2	Expression-matched non-GIM controls
ENSMUSG00000034300	ENSMUSG00000028277	3	Expression-matched non-GIM controls
ENSMUSG00000034300	ENSMUSG00000021156	4	Expression-matched non-GIM controls
ENSMUSG00000034300	ENSMUSG00000046722	5	Expression-matched non-GIM controls
ENSMUSG00000034300	ENSMUSG00000058655	6	Expression-matched non-GIM controls
ENSMUSG00000034300	ENSMUSG00000037885	7	Expression-matched non-GIM controls
ENSMUSG00000034300	ENSMUSG00000055553	8	Expression-matched non-GIM controls
ENSMUSG00000034300	ENSMUSG00000021156	9	Expression-matched non-GIM controls
ENSMUSG00000034300	ENSMUSG00000026775	10	Expression-matched non-GIM controls
ENSMUSG00000034300	ENSMUSG00000026775	11	Expression-matched non-GIM controls
ENSMUSG00000034300	ENSMUSG00000040514	12	Expression-matched non-GIM controls
ENSMUSG00000034300	ENSMUSG00000058655	13	Expression-matched non-GIM controls
ENSMUSG00000034300	ENSMUSG00000046722	14	Expression-matched non-GIM controls
ENSMUSG00000034300	ENSMUSG00000040514	15	Expression-matched non-GIM controls
ENSMUSG00000034300	ENSMUSG00000021156	16	Expression-matched non-GIM controls
ENSMUSG00000034300	ENSMUSG00000034854	17	Expression-matched non-GIM controls
ENSMUSG00000034300	ENSMUSG00000058655	18	Expression-matched non-GIM controls
ENSMUSG00000034300	ENSMUSG00000037885	19	Expression-matched non-GIM controls
ENSMUSG00000034300	ENSMUSG00000029577	20	Expression-matched non-GIM controls
ENSMUSG00000034303	ENSMUSG00000029338	1	Expression-matched non-GIM controls
ENSMUSG00000034303	ENSMUSG00000024552	2	Expression-matched non-GIM controls
ENSMUSG00000034303	ENSMUSG00000024552	3	Expression-matched non-GIM controls
ENSMUSG00000034303	ENSMUSG00000033707	4	Expression-matched non-GIM controls
ENSMUSG00000034303	ENSMUSG00000060032	5	Expression-matched non-GIM controls
ENSMUSG00000034303	ENSMUSG00000086322	6	Expression-matched non-GIM controls
ENSMUSG00000034303	ENSMUSG00000028967	7	Expression-matched non-GIM controls
ENSMUSG00000034303	ENSMUSG00000031788	8	Expression-matched non-GIM controls
ENSMUSG00000034303	ENSMUSG00000029338	9	Expression-matched non-GIM controls
ENSMUSG00000034303	ENSMUSG00000026484	10	Expression-matched non-GIM controls
ENSMUSG00000034303	ENSMUSG00000024552	11	Expression-matched non-GIM controls
ENSMUSG00000034303	ENSMUSG00000000581	12	Expression-matched non-GIM controls
ENSMUSG00000034303	ENSMUSG00000060032	13	Expression-matched non-GIM controls
ENSMUSG00000034303	ENSMUSG00000028063	14	Expression-matched non-GIM controls
ENSMUSG00000034303	ENSMUSG00000033707	15	Expression-matched non-GIM controls
ENSMUSG00000034303	ENSMUSG00000060032	16	Expression-matched non-GIM controls
ENSMUSG00000034303	ENSMUSG00000015363	17	Expression-matched non-GIM controls
ENSMUSG00000034303	ENSMUSG00000046062	18	Expression-matched non-GIM controls
ENSMUSG00000034303	ENSMUSG00000009687	19	Expression-matched non-GIM controls
ENSMUSG00000034303	ENSMUSG00000015363	20	Expression-matched non-GIM controls
ENSMUSG00000034312	ENSMUSG00000057666	1	Expression-matched non-GIM controls
ENSMUSG00000034312	ENSMUSG00000057666	2	Expression-matched non-GIM controls
ENSMUSG00000034312	ENSMUSG00000049643	3	Expression-matched non-GIM controls
ENSMUSG00000034312	ENSMUSG00000050556	4	Expression-matched non-GIM controls
ENSMUSG00000034312	ENSMUSG00000006390	5	Expression-matched non-GIM controls
ENSMUSG00000034312	ENSMUSG00000075271	6	Expression-matched non-GIM controls
ENSMUSG00000034312	ENSMUSG00000057666	7	Expression-matched non-GIM controls
ENSMUSG00000034312	ENSMUSG00000047022	8	Expression-matched non-GIM controls
ENSMUSG00000034312	ENSMUSG00000057666	9	Expression-matched non-GIM controls
ENSMUSG00000034312	ENSMUSG00000049643	10	Expression-matched non-GIM controls
ENSMUSG00000034312	ENSMUSG00000030929	11	Expression-matched non-GIM controls
ENSMUSG00000034312	ENSMUSG00000040481	12	Expression-matched non-GIM controls
ENSMUSG00000034312	ENSMUSG00000074305	13	Expression-matched non-GIM controls
ENSMUSG00000034312	ENSMUSG00000042046	14	Expression-matched non-GIM controls
ENSMUSG00000034312	ENSMUSG00000006390	15	Expression-matched non-GIM controls
ENSMUSG00000034312	ENSMUSG00000030929	16	Expression-matched non-GIM controls
ENSMUSG00000034312	ENSMUSG00000034066	17	Expression-matched non-GIM controls
ENSMUSG00000034312	ENSMUSG00000045795	18	Expression-matched non-GIM controls
ENSMUSG00000034312	ENSMUSG00000034066	19	Expression-matched non-GIM controls
ENSMUSG00000034312	ENSMUSG00000029836	20	Expression-matched non-GIM controls
ENSMUSG00000034329	ENSMUSG00000019796	1	Expression-matched non-GIM controls
ENSMUSG00000034329	ENSMUSG00000035234	2	Expression-matched non-GIM controls
ENSMUSG00000034329	ENSMUSG00000034917	3	Expression-matched non-GIM controls
ENSMUSG00000034329	ENSMUSG00000035234	4	Expression-matched non-GIM controls
ENSMUSG00000034329	ENSMUSG00000035234	5	Expression-matched non-GIM controls
ENSMUSG00000034329	ENSMUSG00000013698	6	Expression-matched non-GIM controls
ENSMUSG00000034329	ENSMUSG00000049119	7	Expression-matched non-GIM controls
ENSMUSG00000034329	ENSMUSG00000021710	8	Expression-matched non-GIM controls
ENSMUSG00000034329	ENSMUSG00000026088	9	Expression-matched non-GIM controls
ENSMUSG00000034329	ENSMUSG00000015942	10	Expression-matched non-GIM controls
ENSMUSG00000034329	ENSMUSG00000015942	11	Expression-matched non-GIM controls
ENSMUSG00000034329	ENSMUSG00000034917	12	Expression-matched non-GIM controls
ENSMUSG00000034329	ENSMUSG00000025340	13	Expression-matched non-GIM controls
ENSMUSG00000034329	ENSMUSG00000027784	14	Expression-matched non-GIM controls
ENSMUSG00000034329	ENSMUSG00000052302	15	Expression-matched non-GIM controls
ENSMUSG00000034329	ENSMUSG00000027784	16	Expression-matched non-GIM controls
ENSMUSG00000034329	ENSMUSG00000025404	17	Expression-matched non-GIM controls
ENSMUSG00000034329	ENSMUSG00000027784	18	Expression-matched non-GIM controls
ENSMUSG00000034329	ENSMUSG00000032724	19	Expression-matched non-GIM controls
ENSMUSG00000034329	ENSMUSG00000049119	20	Expression-matched non-GIM controls
ENSMUSG00000034333	ENSMUSG00000018166	1	Expression-matched non-GIM controls
ENSMUSG00000034333	ENSMUSG00000025949	2	Expression-matched non-GIM controls
ENSMUSG00000034333	ENSMUSG00000026031	3	Expression-matched non-GIM controls
ENSMUSG00000034333	ENSMUSG00000071234	4	Expression-matched non-GIM controls
ENSMUSG00000034333	ENSMUSG00000026618	5	Expression-matched non-GIM controls
ENSMUSG00000034333	ENSMUSG00000024440	6	Expression-matched non-GIM controls
ENSMUSG00000034333	ENSMUSG00000014778	7	Expression-matched non-GIM controls
ENSMUSG00000034333	ENSMUSG00000022811	8	Expression-matched non-GIM controls
ENSMUSG00000034333	ENSMUSG00000039087	9	Expression-matched non-GIM controls
ENSMUSG00000034333	ENSMUSG00000071234	10	Expression-matched non-GIM controls
ENSMUSG00000034333	ENSMUSG00000024965	11	Expression-matched non-GIM controls
ENSMUSG00000034333	ENSMUSG00000044768	12	Expression-matched non-GIM controls
ENSMUSG00000034333	ENSMUSG00000021773	13	Expression-matched non-GIM controls
ENSMUSG00000034333	ENSMUSG00000026211	14	Expression-matched non-GIM controls
ENSMUSG00000034333	ENSMUSG00000037400	15	Expression-matched non-GIM controls
ENSMUSG00000034333	ENSMUSG00000034111	16	Expression-matched non-GIM controls
ENSMUSG00000034333	ENSMUSG00000020783	17	Expression-matched non-GIM controls
ENSMUSG00000034333	ENSMUSG00000033126	18	Expression-matched non-GIM controls
ENSMUSG00000034333	ENSMUSG00000017412	19	Expression-matched non-GIM controls
ENSMUSG00000034333	ENSMUSG00000024440	20	Expression-matched non-GIM controls
ENSMUSG00000034349	ENSMUSG00000039831	1	Expression-matched non-GIM controls
ENSMUSG00000034349	ENSMUSG00000034075	2	Expression-matched non-GIM controls
ENSMUSG00000034349	ENSMUSG00000039831	3	Expression-matched non-GIM controls
ENSMUSG00000034349	ENSMUSG00000019818	4	Expression-matched non-GIM controls
ENSMUSG00000034349	ENSMUSG00000032612	5	Expression-matched non-GIM controls
ENSMUSG00000034349	ENSMUSG00000019818	6	Expression-matched non-GIM controls
ENSMUSG00000034349	ENSMUSG00000026594	7	Expression-matched non-GIM controls
ENSMUSG00000034349	ENSMUSG00000046707	8	Expression-matched non-GIM controls
ENSMUSG00000034349	ENSMUSG00000027177	9	Expression-matched non-GIM controls
ENSMUSG00000034349	ENSMUSG00000017843	10	Expression-matched non-GIM controls
ENSMUSG00000034349	ENSMUSG00000034075	11	Expression-matched non-GIM controls
ENSMUSG00000034349	ENSMUSG00000079429	12	Expression-matched non-GIM controls
ENSMUSG00000034349	ENSMUSG00000079429	13	Expression-matched non-GIM controls
ENSMUSG00000034349	ENSMUSG00000079429	14	Expression-matched non-GIM controls
ENSMUSG00000034349	ENSMUSG00000031916	15	Expression-matched non-GIM controls
ENSMUSG00000034349	ENSMUSG00000026594	16	Expression-matched non-GIM controls
ENSMUSG00000034349	ENSMUSG00000035770	17	Expression-matched non-GIM controls
ENSMUSG00000034349	ENSMUSG00000035770	18	Expression-matched non-GIM controls
ENSMUSG00000034349	ENSMUSG00000019471	19	Expression-matched non-GIM controls
ENSMUSG00000034349	ENSMUSG00000022752	20	Expression-matched non-GIM controls
ENSMUSG00000034377	ENSMUSG00000040451	1	Expression-matched non-GIM controls
ENSMUSG00000034377	ENSMUSG00000049800	2	Expression-matched non-GIM controls
ENSMUSG00000034377	ENSMUSG00000054966	3	Expression-matched non-GIM controls
ENSMUSG00000034377	ENSMUSG00000029014	4	Expression-matched non-GIM controls
ENSMUSG00000034377	ENSMUSG00000016252	5	Expression-matched non-GIM controls
ENSMUSG00000034377	ENSMUSG00000021905	6	Expression-matched non-GIM controls
ENSMUSG00000034377	ENSMUSG00000040451	7	Expression-matched non-GIM controls
ENSMUSG00000034377	ENSMUSG00000026775	8	Expression-matched non-GIM controls
ENSMUSG00000034377	ENSMUSG00000021905	9	Expression-matched non-GIM controls
ENSMUSG00000034377	ENSMUSG00000015002	10	Expression-matched non-GIM controls
ENSMUSG00000034377	ENSMUSG00000041453	11	Expression-matched non-GIM controls
ENSMUSG00000034377	ENSMUSG00000030291	12	Expression-matched non-GIM controls
ENSMUSG00000034377	ENSMUSG00000043535	13	Expression-matched non-GIM controls
ENSMUSG00000034377	ENSMUSG00000039568	14	Expression-matched non-GIM controls
ENSMUSG00000034377	ENSMUSG00000091537	15	Expression-matched non-GIM controls
ENSMUSG00000034377	ENSMUSG00000022562	16	Expression-matched non-GIM controls
ENSMUSG00000034377	ENSMUSG00000046722	17	Expression-matched non-GIM controls
ENSMUSG00000034377	ENSMUSG00000043535	18	Expression-matched non-GIM controls
ENSMUSG00000034377	ENSMUSG00000029145	19	Expression-matched non-GIM controls
ENSMUSG00000034377	ENSMUSG00000039568	20	Expression-matched non-GIM controls
ENSMUSG00000034432	ENSMUSG00000037993	1	Expression-matched non-GIM controls
ENSMUSG00000034432	ENSMUSG00000027404	2	Expression-matched non-GIM controls
ENSMUSG00000034432	ENSMUSG00000075229	3	Expression-matched non-GIM controls
ENSMUSG00000034432	ENSMUSG00000026248	4	Expression-matched non-GIM controls
ENSMUSG00000034432	ENSMUSG00000015697	5	Expression-matched non-GIM controls
ENSMUSG00000034432	ENSMUSG00000026754	6	Expression-matched non-GIM controls
ENSMUSG00000034432	ENSMUSG00000027404	7	Expression-matched non-GIM controls
ENSMUSG00000034432	ENSMUSG00000033644	8	Expression-matched non-GIM controls
ENSMUSG00000034432	ENSMUSG00000010755	9	Expression-matched non-GIM controls
ENSMUSG00000034432	ENSMUSG00000037221	10	Expression-matched non-GIM controls
ENSMUSG00000034432	ENSMUSG00000037993	11	Expression-matched non-GIM controls
ENSMUSG00000034432	ENSMUSG00000033644	12	Expression-matched non-GIM controls
ENSMUSG00000034432	ENSMUSG00000026754	13	Expression-matched non-GIM controls
ENSMUSG00000034432	ENSMUSG00000026754	14	Expression-matched non-GIM controls
ENSMUSG00000034432	ENSMUSG00000015697	15	Expression-matched non-GIM controls
ENSMUSG00000034432	ENSMUSG00000063884	16	Expression-matched non-GIM controls
ENSMUSG00000034432	ENSMUSG00000027404	17	Expression-matched non-GIM controls
ENSMUSG00000034432	ENSMUSG00000026754	18	Expression-matched non-GIM controls
ENSMUSG00000034432	ENSMUSG00000026754	19	Expression-matched non-GIM controls
ENSMUSG00000034432	ENSMUSG00000032381	20	Expression-matched non-GIM controls
ENSMUSG00000034442	ENSMUSG00000033918	1	Expression-matched non-GIM controls
ENSMUSG00000034442	ENSMUSG00000019856	2	Expression-matched non-GIM controls
ENSMUSG00000034442	ENSMUSG00000093904	3	Expression-matched non-GIM controls
ENSMUSG00000034442	ENSMUSG00000022753	4	Expression-matched non-GIM controls
ENSMUSG00000034442	ENSMUSG00000019710	5	Expression-matched non-GIM controls
ENSMUSG00000034442	ENSMUSG00000033918	6	Expression-matched non-GIM controls
ENSMUSG00000034442	ENSMUSG00000004018	7	Expression-matched non-GIM controls
ENSMUSG00000034442	ENSMUSG00000039205	8	Expression-matched non-GIM controls
ENSMUSG00000034442	ENSMUSG00000026698	9	Expression-matched non-GIM controls
ENSMUSG00000034442	ENSMUSG00000004018	10	Expression-matched non-GIM controls
ENSMUSG00000034442	ENSMUSG00000022753	11	Expression-matched non-GIM controls
ENSMUSG00000034442	ENSMUSG00000039205	12	Expression-matched non-GIM controls
ENSMUSG00000034442	ENSMUSG00000039753	13	Expression-matched non-GIM controls
ENSMUSG00000034442	ENSMUSG00000025575	14	Expression-matched non-GIM controls
ENSMUSG00000034442	ENSMUSG00000058267	15	Expression-matched non-GIM controls
ENSMUSG00000034442	ENSMUSG00000028729	16	Expression-matched non-GIM controls
ENSMUSG00000034442	ENSMUSG00000033918	17	Expression-matched non-GIM controls
ENSMUSG00000034442	ENSMUSG00000004018	18	Expression-matched non-GIM controls
ENSMUSG00000034442	ENSMUSG00000039205	19	Expression-matched non-GIM controls
ENSMUSG00000034442	ENSMUSG00000019710	20	Expression-matched non-GIM controls
ENSMUSG00000034462	ENSMUSG00000057058	1	Expression-matched non-GIM controls
ENSMUSG00000034462	ENSMUSG00000040712	2	Expression-matched non-GIM controls
ENSMUSG00000034462	ENSMUSG00000028455	3	Expression-matched non-GIM controls
ENSMUSG00000034462	ENSMUSG00000060012	4	Expression-matched non-GIM controls
ENSMUSG00000034462	ENSMUSG00000023791	5	Expression-matched non-GIM controls
ENSMUSG00000034462	ENSMUSG00000023259	6	Expression-matched non-GIM controls
ENSMUSG00000034462	ENSMUSG00000060012	7	Expression-matched non-GIM controls
ENSMUSG00000034462	ENSMUSG00000089669	8	Expression-matched non-GIM controls
ENSMUSG00000034462	ENSMUSG00000027536	9	Expression-matched non-GIM controls
ENSMUSG00000034462	ENSMUSG00000028532	10	Expression-matched non-GIM controls
ENSMUSG00000034462	ENSMUSG00000053965	11	Expression-matched non-GIM controls
ENSMUSG00000034462	ENSMUSG00000028455	12	Expression-matched non-GIM controls
ENSMUSG00000034462	ENSMUSG00000057058	13	Expression-matched non-GIM controls
ENSMUSG00000034462	ENSMUSG00000028532	14	Expression-matched non-GIM controls
ENSMUSG00000034462	ENSMUSG00000028532	15	Expression-matched non-GIM controls
ENSMUSG00000034462	ENSMUSG00000028646	16	Expression-matched non-GIM controls
ENSMUSG00000034462	ENSMUSG00000023791	17	Expression-matched non-GIM controls
ENSMUSG00000034462	ENSMUSG00000089669	18	Expression-matched non-GIM controls
ENSMUSG00000034462	ENSMUSG00000023259	19	Expression-matched non-GIM controls
ENSMUSG00000034462	ENSMUSG00000040620	20	Expression-matched non-GIM controls
ENSMUSG00000034543	ENSMUSG00000027630	1	Expression-matched non-GIM controls
ENSMUSG00000034543	ENSMUSG00000028134	2	Expression-matched non-GIM controls
ENSMUSG00000034543	ENSMUSG00000020694	3	Expression-matched non-GIM controls
ENSMUSG00000034543	ENSMUSG00000004768	4	Expression-matched non-GIM controls
ENSMUSG00000034543	ENSMUSG00000038095	5	Expression-matched non-GIM controls
ENSMUSG00000034543	ENSMUSG00000043998	6	Expression-matched non-GIM controls
ENSMUSG00000034543	ENSMUSG00000036223	7	Expression-matched non-GIM controls
ENSMUSG00000034543	ENSMUSG00000049657	8	Expression-matched non-GIM controls
ENSMUSG00000034543	ENSMUSG00000001891	9	Expression-matched non-GIM controls
ENSMUSG00000034543	ENSMUSG00000001891	10	Expression-matched non-GIM controls
ENSMUSG00000034543	ENSMUSG00000034158	11	Expression-matched non-GIM controls
ENSMUSG00000034543	ENSMUSG00000028708	12	Expression-matched non-GIM controls
ENSMUSG00000034543	ENSMUSG00000001891	13	Expression-matched non-GIM controls
ENSMUSG00000034543	ENSMUSG00000028708	14	Expression-matched non-GIM controls
ENSMUSG00000034543	ENSMUSG00000020694	15	Expression-matched non-GIM controls
ENSMUSG00000034543	ENSMUSG00000003037	16	Expression-matched non-GIM controls
ENSMUSG00000034543	ENSMUSG00000001891	17	Expression-matched non-GIM controls
ENSMUSG00000034543	ENSMUSG00000037805	18	Expression-matched non-GIM controls
ENSMUSG00000034543	ENSMUSG00000049657	19	Expression-matched non-GIM controls
ENSMUSG00000034543	ENSMUSG00000036223	20	Expression-matched non-GIM controls
ENSMUSG00000034544	ENSMUSG00000042810	1	Expression-matched non-GIM controls
ENSMUSG00000034544	ENSMUSG00000000439	2	Expression-matched non-GIM controls
ENSMUSG00000034544	ENSMUSG00000029528	3	Expression-matched non-GIM controls
ENSMUSG00000034544	ENSMUSG00000027620	4	Expression-matched non-GIM controls
ENSMUSG00000034544	ENSMUSG00000025762	5	Expression-matched non-GIM controls
ENSMUSG00000034544	ENSMUSG00000061062	6	Expression-matched non-GIM controls
ENSMUSG00000034544	ENSMUSG00000061062	7	Expression-matched non-GIM controls
ENSMUSG00000034544	ENSMUSG00000034908	8	Expression-matched non-GIM controls
ENSMUSG00000034544	ENSMUSG00000061062	9	Expression-matched non-GIM controls
ENSMUSG00000034544	ENSMUSG00000040195	10	Expression-matched non-GIM controls
ENSMUSG00000034544	ENSMUSG00000024782	11	Expression-matched non-GIM controls
ENSMUSG00000034544	ENSMUSG00000038481	12	Expression-matched non-GIM controls
ENSMUSG00000034544	ENSMUSG00000027752	13	Expression-matched non-GIM controls
ENSMUSG00000034544	ENSMUSG00000042810	14	Expression-matched non-GIM controls
ENSMUSG00000034544	ENSMUSG00000037926	15	Expression-matched non-GIM controls
ENSMUSG00000034544	ENSMUSG00000030882	16	Expression-matched non-GIM controls
ENSMUSG00000034544	ENSMUSG00000029528	17	Expression-matched non-GIM controls
ENSMUSG00000034544	ENSMUSG00000038481	18	Expression-matched non-GIM controls
ENSMUSG00000034544	ENSMUSG00000040195	19	Expression-matched non-GIM controls
ENSMUSG00000034544	ENSMUSG00000020280	20	Expression-matched non-GIM controls
ENSMUSG00000034570	ENSMUSG00000031537	1	Expression-matched non-GIM controls
ENSMUSG00000034570	ENSMUSG00000058748	2	Expression-matched non-GIM controls
ENSMUSG00000034570	ENSMUSG00000026116	3	Expression-matched non-GIM controls
ENSMUSG00000034570	ENSMUSG00000049858	4	Expression-matched non-GIM controls
ENSMUSG00000034570	ENSMUSG00000019802	5	Expression-matched non-GIM controls
ENSMUSG00000034570	ENSMUSG00000037400	6	Expression-matched non-GIM controls
ENSMUSG00000034570	ENSMUSG00000049858	7	Expression-matched non-GIM controls
ENSMUSG00000034570	ENSMUSG00000037400	8	Expression-matched non-GIM controls
ENSMUSG00000034570	ENSMUSG00000033126	9	Expression-matched non-GIM controls
ENSMUSG00000034570	ENSMUSG00000025949	10	Expression-matched non-GIM controls
ENSMUSG00000034570	ENSMUSG00000049858	11	Expression-matched non-GIM controls
ENSMUSG00000034570	ENSMUSG00000001419	12	Expression-matched non-GIM controls
ENSMUSG00000034570	ENSMUSG00000031537	13	Expression-matched non-GIM controls
ENSMUSG00000034570	ENSMUSG00000030031	14	Expression-matched non-GIM controls
ENSMUSG00000034570	ENSMUSG00000037400	15	Expression-matched non-GIM controls
ENSMUSG00000034570	ENSMUSG00000030031	16	Expression-matched non-GIM controls
ENSMUSG00000034570	ENSMUSG00000049858	17	Expression-matched non-GIM controls
ENSMUSG00000034570	ENSMUSG00000019802	18	Expression-matched non-GIM controls
ENSMUSG00000034570	ENSMUSG00000031537	19	Expression-matched non-GIM controls
ENSMUSG00000034570	ENSMUSG00000022306	20	Expression-matched non-GIM controls
ENSMUSG00000034574	ENSMUSG00000047022	1	Expression-matched non-GIM controls
ENSMUSG00000034574	ENSMUSG00000029836	2	Expression-matched non-GIM controls
ENSMUSG00000034574	ENSMUSG00000029516	3	Expression-matched non-GIM controls
ENSMUSG00000034574	ENSMUSG00000040481	4	Expression-matched non-GIM controls
ENSMUSG00000034574	ENSMUSG00000074305	5	Expression-matched non-GIM controls
ENSMUSG00000034574	ENSMUSG00000027806	6	Expression-matched non-GIM controls
ENSMUSG00000034574	ENSMUSG00000074305	7	Expression-matched non-GIM controls
ENSMUSG00000034574	ENSMUSG00000040481	8	Expression-matched non-GIM controls
ENSMUSG00000034574	ENSMUSG00000034940	9	Expression-matched non-GIM controls
ENSMUSG00000034574	ENSMUSG00000047022	10	Expression-matched non-GIM controls
ENSMUSG00000034574	ENSMUSG00000040481	11	Expression-matched non-GIM controls
ENSMUSG00000034574	ENSMUSG00000021408	12	Expression-matched non-GIM controls
ENSMUSG00000034574	ENSMUSG00000029836	13	Expression-matched non-GIM controls
ENSMUSG00000034574	ENSMUSG00000034940	14	Expression-matched non-GIM controls
ENSMUSG00000034574	ENSMUSG00000074305	15	Expression-matched non-GIM controls
ENSMUSG00000034574	ENSMUSG00000019899	16	Expression-matched non-GIM controls
ENSMUSG00000034574	ENSMUSG00000021408	17	Expression-matched non-GIM controls
ENSMUSG00000034574	ENSMUSG00000040481	18	Expression-matched non-GIM controls
ENSMUSG00000034574	ENSMUSG00000030929	19	Expression-matched non-GIM controls
ENSMUSG00000034574	ENSMUSG00000049680	20	Expression-matched non-GIM controls
ENSMUSG00000034591	ENSMUSG00000028455	1	Expression-matched non-GIM controls
ENSMUSG00000034591	ENSMUSG00000030279	2	Expression-matched non-GIM controls
ENSMUSG00000034591	ENSMUSG00000062310	3	Expression-matched non-GIM controls
ENSMUSG00000034591	ENSMUSG00000020561	4	Expression-matched non-GIM controls
ENSMUSG00000034591	ENSMUSG00000021278	5	Expression-matched non-GIM controls
ENSMUSG00000034591	ENSMUSG00000037032	6	Expression-matched non-GIM controls
ENSMUSG00000034591	ENSMUSG00000032388	7	Expression-matched non-GIM controls
ENSMUSG00000034591	ENSMUSG00000022514	8	Expression-matched non-GIM controls
ENSMUSG00000034591	ENSMUSG00000020561	9	Expression-matched non-GIM controls
ENSMUSG00000034591	ENSMUSG00000040620	10	Expression-matched non-GIM controls
ENSMUSG00000034591	ENSMUSG00000028455	11	Expression-matched non-GIM controls
ENSMUSG00000034591	ENSMUSG00000062310	12	Expression-matched non-GIM controls
ENSMUSG00000034591	ENSMUSG00000037119	13	Expression-matched non-GIM controls
ENSMUSG00000034591	ENSMUSG00000021975	14	Expression-matched non-GIM controls
ENSMUSG00000034591	ENSMUSG00000024052	15	Expression-matched non-GIM controls
ENSMUSG00000034591	ENSMUSG00000030279	16	Expression-matched non-GIM controls
ENSMUSG00000034591	ENSMUSG00000040463	17	Expression-matched non-GIM controls
ENSMUSG00000034591	ENSMUSG00000021975	18	Expression-matched non-GIM controls
ENSMUSG00000034591	ENSMUSG00000024570	19	Expression-matched non-GIM controls
ENSMUSG00000034591	ENSMUSG00000020561	20	Expression-matched non-GIM controls
ENSMUSG00000034610	ENSMUSG00000050556	1	Expression-matched non-GIM controls
ENSMUSG00000034610	ENSMUSG00000026036	2	Expression-matched non-GIM controls
ENSMUSG00000034610	ENSMUSG00000078779	3	Expression-matched non-GIM controls
ENSMUSG00000034610	ENSMUSG00000078779	4	Expression-matched non-GIM controls
ENSMUSG00000034610	ENSMUSG00000040481	5	Expression-matched non-GIM controls
ENSMUSG00000034610	ENSMUSG00000050556	6	Expression-matched non-GIM controls
ENSMUSG00000034610	ENSMUSG00000034066	7	Expression-matched non-GIM controls
ENSMUSG00000034610	ENSMUSG00000029836	8	Expression-matched non-GIM controls
ENSMUSG00000034610	ENSMUSG00000034066	9	Expression-matched non-GIM controls
ENSMUSG00000034610	ENSMUSG00000030929	10	Expression-matched non-GIM controls
ENSMUSG00000034610	ENSMUSG00000066551	11	Expression-matched non-GIM controls
ENSMUSG00000034610	ENSMUSG00000029836	12	Expression-matched non-GIM controls
ENSMUSG00000034610	ENSMUSG00000061104	13	Expression-matched non-GIM controls
ENSMUSG00000034610	ENSMUSG00000026036	14	Expression-matched non-GIM controls
ENSMUSG00000034610	ENSMUSG00000075271	15	Expression-matched non-GIM controls
ENSMUSG00000034610	ENSMUSG00000057666	16	Expression-matched non-GIM controls
ENSMUSG00000034610	ENSMUSG00000024955	17	Expression-matched non-GIM controls
ENSMUSG00000034610	ENSMUSG00000019899	18	Expression-matched non-GIM controls
ENSMUSG00000034610	ENSMUSG00000057666	19	Expression-matched non-GIM controls
ENSMUSG00000034610	ENSMUSG00000029836	20	Expression-matched non-GIM controls
ENSMUSG00000034621	ENSMUSG00000020334	1	Expression-matched non-GIM controls
ENSMUSG00000034621	ENSMUSG00000030498	2	Expression-matched non-GIM controls
ENSMUSG00000034621	ENSMUSG00000042699	3	Expression-matched non-GIM controls
ENSMUSG00000034621	ENSMUSG00000019796	4	Expression-matched non-GIM controls
ENSMUSG00000034621	ENSMUSG00000027481	5	Expression-matched non-GIM controls
ENSMUSG00000034621	ENSMUSG00000041890	6	Expression-matched non-GIM controls
ENSMUSG00000034621	ENSMUSG00000027481	7	Expression-matched non-GIM controls
ENSMUSG00000034621	ENSMUSG00000020956	8	Expression-matched non-GIM controls
ENSMUSG00000034621	ENSMUSG00000057594	9	Expression-matched non-GIM controls
ENSMUSG00000034621	ENSMUSG00000026333	10	Expression-matched non-GIM controls
ENSMUSG00000034621	ENSMUSG00000071660	11	Expression-matched non-GIM controls
ENSMUSG00000034621	ENSMUSG00000020334	12	Expression-matched non-GIM controls
ENSMUSG00000034621	ENSMUSG00000020864	13	Expression-matched non-GIM controls
ENSMUSG00000034621	ENSMUSG00000041890	14	Expression-matched non-GIM controls
ENSMUSG00000034621	ENSMUSG00000027481	15	Expression-matched non-GIM controls
ENSMUSG00000034621	ENSMUSG00000030498	16	Expression-matched non-GIM controls
ENSMUSG00000034621	ENSMUSG00000015942	17	Expression-matched non-GIM controls
ENSMUSG00000034621	ENSMUSG00000021666	18	Expression-matched non-GIM controls
ENSMUSG00000034621	ENSMUSG00000019796	19	Expression-matched non-GIM controls
ENSMUSG00000034621	ENSMUSG00000071202	20	Expression-matched non-GIM controls
ENSMUSG00000034623	ENSMUSG00000047654	1	Expression-matched non-GIM controls
ENSMUSG00000034623	ENSMUSG00000047654	2	Expression-matched non-GIM controls
ENSMUSG00000034623	ENSMUSG00000087279	3	Expression-matched non-GIM controls
ENSMUSG00000034623	ENSMUSG00000038650	4	Expression-matched non-GIM controls
ENSMUSG00000034623	ENSMUSG00000047654	5	Expression-matched non-GIM controls
ENSMUSG00000034623	ENSMUSG00000032527	6	Expression-matched non-GIM controls
ENSMUSG00000034623	ENSMUSG00000030137	7	Expression-matched non-GIM controls
ENSMUSG00000034623	ENSMUSG00000049420	8	Expression-matched non-GIM controls
ENSMUSG00000034623	ENSMUSG00000047654	9	Expression-matched non-GIM controls
ENSMUSG00000034623	ENSMUSG00000064063	10	Expression-matched non-GIM controls
ENSMUSG00000034623	ENSMUSG00000064063	11	Expression-matched non-GIM controls
ENSMUSG00000034623	ENSMUSG00000032527	12	Expression-matched non-GIM controls
ENSMUSG00000034623	ENSMUSG00000072972	13	Expression-matched non-GIM controls
ENSMUSG00000034623	ENSMUSG00000051936	14	Expression-matched non-GIM controls
ENSMUSG00000034623	ENSMUSG00000043059	15	Expression-matched non-GIM controls
ENSMUSG00000034623	ENSMUSG00000049420	16	Expression-matched non-GIM controls
ENSMUSG00000034623	ENSMUSG00000032094	17	Expression-matched non-GIM controls
ENSMUSG00000034623	ENSMUSG00000029094	18	Expression-matched non-GIM controls
ENSMUSG00000034623	ENSMUSG00000038650	19	Expression-matched non-GIM controls
ENSMUSG00000034623	ENSMUSG00000079421	20	Expression-matched non-GIM controls
ENSMUSG00000034656	ENSMUSG00000023004	1	Expression-matched non-GIM controls
ENSMUSG00000034656	ENSMUSG00000030166	2	Expression-matched non-GIM controls
ENSMUSG00000034656	ENSMUSG00000011831	3	Expression-matched non-GIM controls
ENSMUSG00000034656	ENSMUSG00000015363	4	Expression-matched non-GIM controls
ENSMUSG00000034656	ENSMUSG00000027405	5	Expression-matched non-GIM controls
ENSMUSG00000034656	ENSMUSG00000000581	6	Expression-matched non-GIM controls
ENSMUSG00000034656	ENSMUSG00000046062	7	Expression-matched non-GIM controls
ENSMUSG00000034656	ENSMUSG00000027107	8	Expression-matched non-GIM controls
ENSMUSG00000034656	ENSMUSG00000011831	9	Expression-matched non-GIM controls
ENSMUSG00000034656	ENSMUSG00000028063	10	Expression-matched non-GIM controls
ENSMUSG00000034656	ENSMUSG00000015363	11	Expression-matched non-GIM controls
ENSMUSG00000034656	ENSMUSG00000026484	12	Expression-matched non-GIM controls
ENSMUSG00000034656	ENSMUSG00000046062	13	Expression-matched non-GIM controls
ENSMUSG00000034656	ENSMUSG00000024552	14	Expression-matched non-GIM controls
ENSMUSG00000034656	ENSMUSG00000026484	15	Expression-matched non-GIM controls
ENSMUSG00000034656	ENSMUSG00000046062	16	Expression-matched non-GIM controls
ENSMUSG00000034656	ENSMUSG00000011831	17	Expression-matched non-GIM controls
ENSMUSG00000034656	ENSMUSG00000009687	18	Expression-matched non-GIM controls
ENSMUSG00000034656	ENSMUSG00000000581	19	Expression-matched non-GIM controls
ENSMUSG00000034656	ENSMUSG00000029338	20	Expression-matched non-GIM controls
ENSMUSG00000034659	ENSMUSG00000029416	1	Expression-matched non-GIM controls
ENSMUSG00000034659	ENSMUSG00000024807	2	Expression-matched non-GIM controls
ENSMUSG00000034659	ENSMUSG00000024079	3	Expression-matched non-GIM controls
ENSMUSG00000034659	ENSMUSG00000029680	4	Expression-matched non-GIM controls
ENSMUSG00000034659	ENSMUSG00000029680	5	Expression-matched non-GIM controls
ENSMUSG00000034659	ENSMUSG00000034345	6	Expression-matched non-GIM controls
ENSMUSG00000034659	ENSMUSG00000031949	7	Expression-matched non-GIM controls
ENSMUSG00000034659	ENSMUSG00000031949	8	Expression-matched non-GIM controls
ENSMUSG00000034659	ENSMUSG00000028152	9	Expression-matched non-GIM controls
ENSMUSG00000034659	ENSMUSG00000034189	10	Expression-matched non-GIM controls
ENSMUSG00000034659	ENSMUSG00000026463	11	Expression-matched non-GIM controls
ENSMUSG00000034659	ENSMUSG00000025451	12	Expression-matched non-GIM controls
ENSMUSG00000034659	ENSMUSG00000034345	13	Expression-matched non-GIM controls
ENSMUSG00000034659	ENSMUSG00000037544	14	Expression-matched non-GIM controls
ENSMUSG00000034659	ENSMUSG00000032435	15	Expression-matched non-GIM controls
ENSMUSG00000034659	ENSMUSG00000089774	16	Expression-matched non-GIM controls
ENSMUSG00000034659	ENSMUSG00000031878	17	Expression-matched non-GIM controls
ENSMUSG00000034659	ENSMUSG00000042104	18	Expression-matched non-GIM controls
ENSMUSG00000034659	ENSMUSG00000034189	19	Expression-matched non-GIM controls
ENSMUSG00000034659	ENSMUSG00000027303	20	Expression-matched non-GIM controls
ENSMUSG00000034709	ENSMUSG00000040463	1	Expression-matched non-GIM controls
ENSMUSG00000034709	ENSMUSG00000024570	2	Expression-matched non-GIM controls
ENSMUSG00000034709	ENSMUSG00000019261	3	Expression-matched non-GIM controls
ENSMUSG00000034709	ENSMUSG00000002458	4	Expression-matched non-GIM controls
ENSMUSG00000034709	ENSMUSG00000034729	5	Expression-matched non-GIM controls
ENSMUSG00000034709	ENSMUSG00000020917	6	Expression-matched non-GIM controls
ENSMUSG00000034709	ENSMUSG00000040463	7	Expression-matched non-GIM controls
ENSMUSG00000034709	ENSMUSG00000038141	8	Expression-matched non-GIM controls
ENSMUSG00000034709	ENSMUSG00000001773	9	Expression-matched non-GIM controls
ENSMUSG00000034709	ENSMUSG00000034729	10	Expression-matched non-GIM controls
ENSMUSG00000034709	ENSMUSG00000039452	11	Expression-matched non-GIM controls
ENSMUSG00000034709	ENSMUSG00000038141	12	Expression-matched non-GIM controls
ENSMUSG00000034709	ENSMUSG00000024570	13	Expression-matched non-GIM controls
ENSMUSG00000034709	ENSMUSG00000047866	14	Expression-matched non-GIM controls
ENSMUSG00000034709	ENSMUSG00000024570	15	Expression-matched non-GIM controls
ENSMUSG00000034709	ENSMUSG00000040463	16	Expression-matched non-GIM controls
ENSMUSG00000034709	ENSMUSG00000027845	17	Expression-matched non-GIM controls
ENSMUSG00000034709	ENSMUSG00000002458	18	Expression-matched non-GIM controls
ENSMUSG00000034709	ENSMUSG00000039452	19	Expression-matched non-GIM controls
ENSMUSG00000034709	ENSMUSG00000001773	20	Expression-matched non-GIM controls
ENSMUSG00000034731	ENSMUSG00000024180	1	Expression-matched non-GIM controls
ENSMUSG00000034731	ENSMUSG00000042709	2	Expression-matched non-GIM controls
ENSMUSG00000034731	ENSMUSG00000050705	3	Expression-matched non-GIM controls
ENSMUSG00000034731	ENSMUSG00000069308	4	Expression-matched non-GIM controls
ENSMUSG00000034731	ENSMUSG00000061904	5	Expression-matched non-GIM controls
ENSMUSG00000034731	ENSMUSG00000034563	6	Expression-matched non-GIM controls
ENSMUSG00000034731	ENSMUSG00000061904	7	Expression-matched non-GIM controls
ENSMUSG00000034731	ENSMUSG00000018733	8	Expression-matched non-GIM controls
ENSMUSG00000034731	ENSMUSG00000048922	9	Expression-matched non-GIM controls
ENSMUSG00000034731	ENSMUSG00000050705	10	Expression-matched non-GIM controls
ENSMUSG00000034731	ENSMUSG00000021012	11	Expression-matched non-GIM controls
ENSMUSG00000034731	ENSMUSG00000028096	12	Expression-matched non-GIM controls
ENSMUSG00000034731	ENSMUSG00000038412	13	Expression-matched non-GIM controls
ENSMUSG00000034731	ENSMUSG00000099398	14	Expression-matched non-GIM controls
ENSMUSG00000034731	ENSMUSG00000029723	15	Expression-matched non-GIM controls
ENSMUSG00000034731	ENSMUSG00000052146	16	Expression-matched non-GIM controls
ENSMUSG00000034731	ENSMUSG00000038412	17	Expression-matched non-GIM controls
ENSMUSG00000034731	ENSMUSG00000031637	18	Expression-matched non-GIM controls
ENSMUSG00000034731	ENSMUSG00000050705	19	Expression-matched non-GIM controls
ENSMUSG00000034731	ENSMUSG00000061950	20	Expression-matched non-GIM controls
ENSMUSG00000034744	ENSMUSG00000019659	1	Expression-matched non-GIM controls
ENSMUSG00000034744	ENSMUSG00000038708	2	Expression-matched non-GIM controls
ENSMUSG00000034744	ENSMUSG00000019710	3	Expression-matched non-GIM controls
ENSMUSG00000034744	ENSMUSG00000038736	4	Expression-matched non-GIM controls
ENSMUSG00000034744	ENSMUSG00000019856	5	Expression-matched non-GIM controls
ENSMUSG00000034744	ENSMUSG00000036480	6	Expression-matched non-GIM controls
ENSMUSG00000034744	ENSMUSG00000039662	7	Expression-matched non-GIM controls
ENSMUSG00000034744	ENSMUSG00000038736	8	Expression-matched non-GIM controls
ENSMUSG00000034744	ENSMUSG00000038736	9	Expression-matched non-GIM controls
ENSMUSG00000034744	ENSMUSG00000022753	10	Expression-matched non-GIM controls
ENSMUSG00000034744	ENSMUSG00000062590	11	Expression-matched non-GIM controls
ENSMUSG00000034744	ENSMUSG00000031865	12	Expression-matched non-GIM controls
ENSMUSG00000034744	ENSMUSG00000019856	13	Expression-matched non-GIM controls
ENSMUSG00000034744	ENSMUSG00000022753	14	Expression-matched non-GIM controls
ENSMUSG00000034744	ENSMUSG00000001017	15	Expression-matched non-GIM controls
ENSMUSG00000034744	ENSMUSG00000001017	16	Expression-matched non-GIM controls
ENSMUSG00000034744	ENSMUSG00000037174	17	Expression-matched non-GIM controls
ENSMUSG00000034744	ENSMUSG00000031865	18	Expression-matched non-GIM controls
ENSMUSG00000034744	ENSMUSG00000024491	19	Expression-matched non-GIM controls
ENSMUSG00000034744	ENSMUSG00000039662	20	Expression-matched non-GIM controls
ENSMUSG00000034751	ENSMUSG00000041308	1	Expression-matched non-GIM controls
ENSMUSG00000034751	ENSMUSG00000058446	2	Expression-matched non-GIM controls
ENSMUSG00000034751	ENSMUSG00000051413	3	Expression-matched non-GIM controls
ENSMUSG00000034751	ENSMUSG00000040520	4	Expression-matched non-GIM controls
ENSMUSG00000034751	ENSMUSG00000026707	5	Expression-matched non-GIM controls
ENSMUSG00000034751	ENSMUSG00000028016	6	Expression-matched non-GIM controls
ENSMUSG00000034751	ENSMUSG00000040520	7	Expression-matched non-GIM controls
ENSMUSG00000034751	ENSMUSG00000066798	8	Expression-matched non-GIM controls
ENSMUSG00000034751	ENSMUSG00000058446	9	Expression-matched non-GIM controls
ENSMUSG00000034751	ENSMUSG00000041308	10	Expression-matched non-GIM controls
ENSMUSG00000034751	ENSMUSG00000047604	11	Expression-matched non-GIM controls
ENSMUSG00000034751	ENSMUSG00000018470	12	Expression-matched non-GIM controls
ENSMUSG00000034751	ENSMUSG00000041570	13	Expression-matched non-GIM controls
ENSMUSG00000034751	ENSMUSG00000026469	14	Expression-matched non-GIM controls
ENSMUSG00000034751	ENSMUSG00000038845	15	Expression-matched non-GIM controls
ENSMUSG00000034751	ENSMUSG00000028016	16	Expression-matched non-GIM controls
ENSMUSG00000034751	ENSMUSG00000039166	17	Expression-matched non-GIM controls
ENSMUSG00000034751	ENSMUSG00000029623	18	Expression-matched non-GIM controls
ENSMUSG00000034751	ENSMUSG00000032741	19	Expression-matched non-GIM controls
ENSMUSG00000034751	ENSMUSG00000038845	20	Expression-matched non-GIM controls
ENSMUSG00000034757	ENSMUSG00000029103	1	Expression-matched non-GIM controls
ENSMUSG00000034757	ENSMUSG00000017405	2	Expression-matched non-GIM controls
ENSMUSG00000034757	ENSMUSG00000039914	3	Expression-matched non-GIM controls
ENSMUSG00000034757	ENSMUSG00000056665	4	Expression-matched non-GIM controls
ENSMUSG00000034757	ENSMUSG00000041153	5	Expression-matched non-GIM controls
ENSMUSG00000034757	ENSMUSG00000025940	6	Expression-matched non-GIM controls
ENSMUSG00000034757	ENSMUSG00000056665	7	Expression-matched non-GIM controls
ENSMUSG00000034757	ENSMUSG00000015016	8	Expression-matched non-GIM controls
ENSMUSG00000034757	ENSMUSG00000041605	9	Expression-matched non-GIM controls
ENSMUSG00000034757	ENSMUSG00000039048	10	Expression-matched non-GIM controls
ENSMUSG00000034757	ENSMUSG00000022526	11	Expression-matched non-GIM controls
ENSMUSG00000034757	ENSMUSG00000037339	12	Expression-matched non-GIM controls
ENSMUSG00000034757	ENSMUSG00000039048	13	Expression-matched non-GIM controls
ENSMUSG00000034757	ENSMUSG00000025940	14	Expression-matched non-GIM controls
ENSMUSG00000034757	ENSMUSG00000017405	15	Expression-matched non-GIM controls
ENSMUSG00000034757	ENSMUSG00000022550	16	Expression-matched non-GIM controls
ENSMUSG00000034757	ENSMUSG00000039914	17	Expression-matched non-GIM controls
ENSMUSG00000034757	ENSMUSG00000001472	18	Expression-matched non-GIM controls
ENSMUSG00000034757	ENSMUSG00000022526	19	Expression-matched non-GIM controls
ENSMUSG00000034757	ENSMUSG00000011751	20	Expression-matched non-GIM controls
ENSMUSG00000034810	ENSMUSG00000024440	1	Expression-matched non-GIM controls
ENSMUSG00000034810	ENSMUSG00000001419	2	Expression-matched non-GIM controls
ENSMUSG00000034810	ENSMUSG00000027845	3	Expression-matched non-GIM controls
ENSMUSG00000034810	ENSMUSG00000041762	4	Expression-matched non-GIM controls
ENSMUSG00000034810	ENSMUSG00000023259	5	Expression-matched non-GIM controls
ENSMUSG00000034810	ENSMUSG00000044595	6	Expression-matched non-GIM controls
ENSMUSG00000034810	ENSMUSG00000024440	7	Expression-matched non-GIM controls
ENSMUSG00000034810	ENSMUSG00000040463	8	Expression-matched non-GIM controls
ENSMUSG00000034810	ENSMUSG00000023259	9	Expression-matched non-GIM controls
ENSMUSG00000034810	ENSMUSG00000024976	10	Expression-matched non-GIM controls
ENSMUSG00000034810	ENSMUSG00000024440	11	Expression-matched non-GIM controls
ENSMUSG00000034810	ENSMUSG00000060621	12	Expression-matched non-GIM controls
ENSMUSG00000034810	ENSMUSG00000001419	13	Expression-matched non-GIM controls
ENSMUSG00000034810	ENSMUSG00000060621	14	Expression-matched non-GIM controls
ENSMUSG00000034810	ENSMUSG00000041762	15	Expression-matched non-GIM controls
ENSMUSG00000034810	ENSMUSG00000058748	16	Expression-matched non-GIM controls
ENSMUSG00000034810	ENSMUSG00000024976	17	Expression-matched non-GIM controls
ENSMUSG00000034810	ENSMUSG00000029312	18	Expression-matched non-GIM controls
ENSMUSG00000034810	ENSMUSG00000024052	19	Expression-matched non-GIM controls
ENSMUSG00000034810	ENSMUSG00000044595	20	Expression-matched non-GIM controls
ENSMUSG00000034813	ENSMUSG00000031530	1	Expression-matched non-GIM controls
ENSMUSG00000034813	ENSMUSG00000031966	2	Expression-matched non-GIM controls
ENSMUSG00000034813	ENSMUSG00000031966	3	Expression-matched non-GIM controls
ENSMUSG00000034813	ENSMUSG00000041161	4	Expression-matched non-GIM controls
ENSMUSG00000034813	ENSMUSG00000003032	5	Expression-matched non-GIM controls
ENSMUSG00000034813	ENSMUSG00000041161	6	Expression-matched non-GIM controls
ENSMUSG00000034813	ENSMUSG00000022892	7	Expression-matched non-GIM controls
ENSMUSG00000034813	ENSMUSG00000041161	8	Expression-matched non-GIM controls
ENSMUSG00000034813	ENSMUSG00000029843	9	Expression-matched non-GIM controls
ENSMUSG00000034813	ENSMUSG00000058355	10	Expression-matched non-GIM controls
ENSMUSG00000034813	ENSMUSG00000042628	11	Expression-matched non-GIM controls
ENSMUSG00000034813	ENSMUSG00000029843	12	Expression-matched non-GIM controls
ENSMUSG00000034813	ENSMUSG00000032412	13	Expression-matched non-GIM controls
ENSMUSG00000034813	ENSMUSG00000029843	14	Expression-matched non-GIM controls
ENSMUSG00000034813	ENSMUSG00000022892	15	Expression-matched non-GIM controls
ENSMUSG00000034813	ENSMUSG00000072974	16	Expression-matched non-GIM controls
ENSMUSG00000034813	ENSMUSG00000093930	17	Expression-matched non-GIM controls
ENSMUSG00000034813	ENSMUSG00000022789	18	Expression-matched non-GIM controls
ENSMUSG00000034813	ENSMUSG00000022789	19	Expression-matched non-GIM controls
ENSMUSG00000034813	ENSMUSG00000032412	20	Expression-matched non-GIM controls
ENSMUSG00000034818	ENSMUSG00000058297	1	Expression-matched non-GIM controls
ENSMUSG00000034818	ENSMUSG00000038065	2	Expression-matched non-GIM controls
ENSMUSG00000034818	ENSMUSG00000029623	3	Expression-matched non-GIM controls
ENSMUSG00000034818	ENSMUSG00000067438	4	Expression-matched non-GIM controls
ENSMUSG00000034818	ENSMUSG00000026469	5	Expression-matched non-GIM controls
ENSMUSG00000034818	ENSMUSG00000038065	6	Expression-matched non-GIM controls
ENSMUSG00000034818	ENSMUSG00000053929	7	Expression-matched non-GIM controls
ENSMUSG00000034818	ENSMUSG00000041570	8	Expression-matched non-GIM controls
ENSMUSG00000034818	ENSMUSG00000058297	9	Expression-matched non-GIM controls
ENSMUSG00000034818	ENSMUSG00000026469	10	Expression-matched non-GIM controls
ENSMUSG00000034818	ENSMUSG00000064090	11	Expression-matched non-GIM controls
ENSMUSG00000034818	ENSMUSG00000025369	12	Expression-matched non-GIM controls
ENSMUSG00000034818	ENSMUSG00000038065	13	Expression-matched non-GIM controls
ENSMUSG00000034818	ENSMUSG00000026469	14	Expression-matched non-GIM controls
ENSMUSG00000034818	ENSMUSG00000035632	15	Expression-matched non-GIM controls
ENSMUSG00000034818	ENSMUSG00000053929	16	Expression-matched non-GIM controls
ENSMUSG00000034818	ENSMUSG00000074305	17	Expression-matched non-GIM controls
ENSMUSG00000034818	ENSMUSG00000062127	18	Expression-matched non-GIM controls
ENSMUSG00000034818	ENSMUSG00000051413	19	Expression-matched non-GIM controls
ENSMUSG00000034818	ENSMUSG00000035632	20	Expression-matched non-GIM controls
ENSMUSG00000034853	ENSMUSG00000023791	1	Expression-matched non-GIM controls
ENSMUSG00000034853	ENSMUSG00000028532	2	Expression-matched non-GIM controls
ENSMUSG00000034853	ENSMUSG00000043059	3	Expression-matched non-GIM controls
ENSMUSG00000034853	ENSMUSG00000031537	4	Expression-matched non-GIM controls
ENSMUSG00000034853	ENSMUSG00000028532	5	Expression-matched non-GIM controls
ENSMUSG00000034853	ENSMUSG00000060012	6	Expression-matched non-GIM controls
ENSMUSG00000034853	ENSMUSG00000040620	7	Expression-matched non-GIM controls
ENSMUSG00000034853	ENSMUSG00000005161	8	Expression-matched non-GIM controls
ENSMUSG00000034853	ENSMUSG00000040620	9	Expression-matched non-GIM controls
ENSMUSG00000034853	ENSMUSG00000053182	10	Expression-matched non-GIM controls
ENSMUSG00000034853	ENSMUSG00000001419	11	Expression-matched non-GIM controls
ENSMUSG00000034853	ENSMUSG00000058748	12	Expression-matched non-GIM controls
ENSMUSG00000034853	ENSMUSG00000060012	13	Expression-matched non-GIM controls
ENSMUSG00000034853	ENSMUSG00000005161	14	Expression-matched non-GIM controls
ENSMUSG00000034853	ENSMUSG00000058748	15	Expression-matched non-GIM controls
ENSMUSG00000034853	ENSMUSG00000005161	16	Expression-matched non-GIM controls
ENSMUSG00000034853	ENSMUSG00000041272	17	Expression-matched non-GIM controls
ENSMUSG00000034853	ENSMUSG00000001419	18	Expression-matched non-GIM controls
ENSMUSG00000034853	ENSMUSG00000027536	19	Expression-matched non-GIM controls
ENSMUSG00000034853	ENSMUSG00000040712	20	Expression-matched non-GIM controls
ENSMUSG00000034912	ENSMUSG00000036862	1	Expression-matched non-GIM controls
ENSMUSG00000034912	ENSMUSG00000024976	2	Expression-matched non-GIM controls
ENSMUSG00000034912	ENSMUSG00000019854	3	Expression-matched non-GIM controls
ENSMUSG00000034912	ENSMUSG00000044595	4	Expression-matched non-GIM controls
ENSMUSG00000034912	ENSMUSG00000004637	5	Expression-matched non-GIM controls
ENSMUSG00000034912	ENSMUSG00000003500	6	Expression-matched non-GIM controls
ENSMUSG00000034912	ENSMUSG00000021870	7	Expression-matched non-GIM controls
ENSMUSG00000034912	ENSMUSG00000001419	8	Expression-matched non-GIM controls
ENSMUSG00000034912	ENSMUSG00000006586	9	Expression-matched non-GIM controls
ENSMUSG00000034912	ENSMUSG00000000827	10	Expression-matched non-GIM controls
ENSMUSG00000034912	ENSMUSG00000027566	11	Expression-matched non-GIM controls
ENSMUSG00000034912	ENSMUSG00000049871	12	Expression-matched non-GIM controls
ENSMUSG00000034912	ENSMUSG00000001419	13	Expression-matched non-GIM controls
ENSMUSG00000034912	ENSMUSG00000006586	14	Expression-matched non-GIM controls
ENSMUSG00000034912	ENSMUSG00000026427	15	Expression-matched non-GIM controls
ENSMUSG00000034912	ENSMUSG00000030846	16	Expression-matched non-GIM controls
ENSMUSG00000034912	ENSMUSG00000027566	17	Expression-matched non-GIM controls
ENSMUSG00000034912	ENSMUSG00000019802	18	Expression-matched non-GIM controls
ENSMUSG00000034912	ENSMUSG00000036862	19	Expression-matched non-GIM controls
ENSMUSG00000034912	ENSMUSG00000001419	20	Expression-matched non-GIM controls
ENSMUSG00000034928	ENSMUSG00000060032	1	Expression-matched non-GIM controls
ENSMUSG00000034928	ENSMUSG00000027479	2	Expression-matched non-GIM controls
ENSMUSG00000034928	ENSMUSG00000000581	3	Expression-matched non-GIM controls
ENSMUSG00000034928	ENSMUSG00000046062	4	Expression-matched non-GIM controls
ENSMUSG00000034928	ENSMUSG00000086322	5	Expression-matched non-GIM controls
ENSMUSG00000034928	ENSMUSG00000000581	6	Expression-matched non-GIM controls
ENSMUSG00000034928	ENSMUSG00000029657	7	Expression-matched non-GIM controls
ENSMUSG00000034928	ENSMUSG00000047388	8	Expression-matched non-GIM controls
ENSMUSG00000034928	ENSMUSG00000047388	9	Expression-matched non-GIM controls
ENSMUSG00000034928	ENSMUSG00000061689	10	Expression-matched non-GIM controls
ENSMUSG00000034928	ENSMUSG00000070564	11	Expression-matched non-GIM controls
ENSMUSG00000034928	ENSMUSG00000060032	12	Expression-matched non-GIM controls
ENSMUSG00000034928	ENSMUSG00000046062	13	Expression-matched non-GIM controls
ENSMUSG00000034928	ENSMUSG00000009687	14	Expression-matched non-GIM controls
ENSMUSG00000034928	ENSMUSG00000060032	15	Expression-matched non-GIM controls
ENSMUSG00000034928	ENSMUSG00000030811	16	Expression-matched non-GIM controls
ENSMUSG00000034928	ENSMUSG00000026484	17	Expression-matched non-GIM controls
ENSMUSG00000034928	ENSMUSG00000030166	18	Expression-matched non-GIM controls
ENSMUSG00000034928	ENSMUSG00000061689	19	Expression-matched non-GIM controls
ENSMUSG00000034928	ENSMUSG00000061689	20	Expression-matched non-GIM controls
ENSMUSG00000034930	ENSMUSG00000027349	1	Expression-matched non-GIM controls
ENSMUSG00000034930	ENSMUSG00000028152	2	Expression-matched non-GIM controls
ENSMUSG00000034930	ENSMUSG00000040124	3	Expression-matched non-GIM controls
ENSMUSG00000034930	ENSMUSG00000041268	4	Expression-matched non-GIM controls
ENSMUSG00000034930	ENSMUSG00000026116	5	Expression-matched non-GIM controls
ENSMUSG00000034930	ENSMUSG00000037098	6	Expression-matched non-GIM controls
ENSMUSG00000034930	ENSMUSG00000044768	7	Expression-matched non-GIM controls
ENSMUSG00000034930	ENSMUSG00000031878	8	Expression-matched non-GIM controls
ENSMUSG00000034930	ENSMUSG00000037098	9	Expression-matched non-GIM controls
ENSMUSG00000034930	ENSMUSG00000031878	10	Expression-matched non-GIM controls
ENSMUSG00000034930	ENSMUSG00000026116	11	Expression-matched non-GIM controls
ENSMUSG00000034930	ENSMUSG00000022306	12	Expression-matched non-GIM controls
ENSMUSG00000034930	ENSMUSG00000006586	13	Expression-matched non-GIM controls
ENSMUSG00000034930	ENSMUSG00000027349	14	Expression-matched non-GIM controls
ENSMUSG00000034930	ENSMUSG00000022637	15	Expression-matched non-GIM controls
ENSMUSG00000034930	ENSMUSG00000020783	16	Expression-matched non-GIM controls
ENSMUSG00000034930	ENSMUSG00000044768	17	Expression-matched non-GIM controls
ENSMUSG00000034930	ENSMUSG00000022306	18	Expression-matched non-GIM controls
ENSMUSG00000034930	ENSMUSG00000032435	19	Expression-matched non-GIM controls
ENSMUSG00000034930	ENSMUSG00000044768	20	Expression-matched non-GIM controls
ENSMUSG00000034947	ENSMUSG00000020677	1	Expression-matched non-GIM controls
ENSMUSG00000034947	ENSMUSG00000020994	2	Expression-matched non-GIM controls
ENSMUSG00000034947	ENSMUSG00000037190	3	Expression-matched non-GIM controls
ENSMUSG00000034947	ENSMUSG00000020994	4	Expression-matched non-GIM controls
ENSMUSG00000034947	ENSMUSG00000068739	5	Expression-matched non-GIM controls
ENSMUSG00000034947	ENSMUSG00000033904	6	Expression-matched non-GIM controls
ENSMUSG00000034947	ENSMUSG00000040720	7	Expression-matched non-GIM controls
ENSMUSG00000034947	ENSMUSG00000041958	8	Expression-matched non-GIM controls
ENSMUSG00000034947	ENSMUSG00000034867	9	Expression-matched non-GIM controls
ENSMUSG00000034947	ENSMUSG00000004462	10	Expression-matched non-GIM controls
ENSMUSG00000034947	ENSMUSG00000037190	11	Expression-matched non-GIM controls
ENSMUSG00000034947	ENSMUSG00000034867	12	Expression-matched non-GIM controls
ENSMUSG00000034947	ENSMUSG00000033904	13	Expression-matched non-GIM controls
ENSMUSG00000034947	ENSMUSG00000020677	14	Expression-matched non-GIM controls
ENSMUSG00000034947	ENSMUSG00000033904	15	Expression-matched non-GIM controls
ENSMUSG00000034947	ENSMUSG00000034867	16	Expression-matched non-GIM controls
ENSMUSG00000034947	ENSMUSG00000031827	17	Expression-matched non-GIM controls
ENSMUSG00000034947	ENSMUSG00000020918	18	Expression-matched non-GIM controls
ENSMUSG00000034947	ENSMUSG00000020038	19	Expression-matched non-GIM controls
ENSMUSG00000034947	ENSMUSG00000004462	20	Expression-matched non-GIM controls
ENSMUSG00000035032	ENSMUSG00000033684	1	Expression-matched non-GIM controls
ENSMUSG00000035032	ENSMUSG00000037926	2	Expression-matched non-GIM controls
ENSMUSG00000035032	ENSMUSG00000027752	3	Expression-matched non-GIM controls
ENSMUSG00000035032	ENSMUSG00000027272	4	Expression-matched non-GIM controls
ENSMUSG00000035032	ENSMUSG00000002416	5	Expression-matched non-GIM controls
ENSMUSG00000035032	ENSMUSG00000026199	6	Expression-matched non-GIM controls
ENSMUSG00000035032	ENSMUSG00000033684	7	Expression-matched non-GIM controls
ENSMUSG00000035032	ENSMUSG00000030706	8	Expression-matched non-GIM controls
ENSMUSG00000035032	ENSMUSG00000038481	9	Expression-matched non-GIM controls
ENSMUSG00000035032	ENSMUSG00000002416	10	Expression-matched non-GIM controls
ENSMUSG00000035032	ENSMUSG00000034908	11	Expression-matched non-GIM controls
ENSMUSG00000035032	ENSMUSG00000034908	12	Expression-matched non-GIM controls
ENSMUSG00000035032	ENSMUSG00000054387	13	Expression-matched non-GIM controls
ENSMUSG00000035032	ENSMUSG00000029390	14	Expression-matched non-GIM controls
ENSMUSG00000035032	ENSMUSG00000028426	15	Expression-matched non-GIM controls
ENSMUSG00000035032	ENSMUSG00000002416	16	Expression-matched non-GIM controls
ENSMUSG00000035032	ENSMUSG00000025762	17	Expression-matched non-GIM controls
ENSMUSG00000035032	ENSMUSG00000037926	18	Expression-matched non-GIM controls
ENSMUSG00000035032	ENSMUSG00000025762	19	Expression-matched non-GIM controls
ENSMUSG00000035032	ENSMUSG00000029390	20	Expression-matched non-GIM controls
ENSMUSG00000035051	ENSMUSG00000039568	1	Expression-matched non-GIM controls
ENSMUSG00000035051	ENSMUSG00000041453	2	Expression-matched non-GIM controls
ENSMUSG00000035051	ENSMUSG00000035161	3	Expression-matched non-GIM controls
ENSMUSG00000035051	ENSMUSG00000029014	4	Expression-matched non-GIM controls
ENSMUSG00000035051	ENSMUSG00000049800	5	Expression-matched non-GIM controls
ENSMUSG00000035051	ENSMUSG00000041453	6	Expression-matched non-GIM controls
ENSMUSG00000035051	ENSMUSG00000035202	7	Expression-matched non-GIM controls
ENSMUSG00000035051	ENSMUSG00000021905	8	Expression-matched non-GIM controls
ENSMUSG00000035051	ENSMUSG00000046722	9	Expression-matched non-GIM controls
ENSMUSG00000035051	ENSMUSG00000022562	10	Expression-matched non-GIM controls
ENSMUSG00000035051	ENSMUSG00000046722	11	Expression-matched non-GIM controls
ENSMUSG00000035051	ENSMUSG00000035161	12	Expression-matched non-GIM controls
ENSMUSG00000035051	ENSMUSG00000039568	13	Expression-matched non-GIM controls
ENSMUSG00000035051	ENSMUSG00000039568	14	Expression-matched non-GIM controls
ENSMUSG00000035051	ENSMUSG00000041453	15	Expression-matched non-GIM controls
ENSMUSG00000035051	ENSMUSG00000021905	16	Expression-matched non-GIM controls
ENSMUSG00000035051	ENSMUSG00000040451	17	Expression-matched non-GIM controls
ENSMUSG00000035051	ENSMUSG00000049800	18	Expression-matched non-GIM controls
ENSMUSG00000035051	ENSMUSG00000029145	19	Expression-matched non-GIM controls
ENSMUSG00000035051	ENSMUSG00000029145	20	Expression-matched non-GIM controls
ENSMUSG00000035069	ENSMUSG00000013698	1	Expression-matched non-GIM controls
ENSMUSG00000035069	ENSMUSG00000013698	2	Expression-matched non-GIM controls
ENSMUSG00000035069	ENSMUSG00000035234	3	Expression-matched non-GIM controls
ENSMUSG00000035069	ENSMUSG00000026088	4	Expression-matched non-GIM controls
ENSMUSG00000035069	ENSMUSG00000032332	5	Expression-matched non-GIM controls
ENSMUSG00000035069	ENSMUSG00000025404	6	Expression-matched non-GIM controls
ENSMUSG00000035069	ENSMUSG00000025404	7	Expression-matched non-GIM controls
ENSMUSG00000035069	ENSMUSG00000092592	8	Expression-matched non-GIM controls
ENSMUSG00000035069	ENSMUSG00000026088	9	Expression-matched non-GIM controls
ENSMUSG00000035069	ENSMUSG00000021710	10	Expression-matched non-GIM controls
ENSMUSG00000035069	ENSMUSG00000024528	11	Expression-matched non-GIM controls
ENSMUSG00000035069	ENSMUSG00000052302	12	Expression-matched non-GIM controls
ENSMUSG00000035069	ENSMUSG00000049119	13	Expression-matched non-GIM controls
ENSMUSG00000035069	ENSMUSG00000052302	14	Expression-matched non-GIM controls
ENSMUSG00000035069	ENSMUSG00000035234	15	Expression-matched non-GIM controls
ENSMUSG00000035069	ENSMUSG00000033182	16	Expression-matched non-GIM controls
ENSMUSG00000035069	ENSMUSG00000049119	17	Expression-matched non-GIM controls
ENSMUSG00000035069	ENSMUSG00000025404	18	Expression-matched non-GIM controls
ENSMUSG00000035069	ENSMUSG00000027784	19	Expression-matched non-GIM controls
ENSMUSG00000035069	ENSMUSG00000049119	20	Expression-matched non-GIM controls
ENSMUSG00000035095	ENSMUSG00000022892	1	Expression-matched non-GIM controls
ENSMUSG00000035095	ENSMUSG00000063900	2	Expression-matched non-GIM controls
ENSMUSG00000035095	ENSMUSG00000022892	3	Expression-matched non-GIM controls
ENSMUSG00000035095	ENSMUSG00000063900	4	Expression-matched non-GIM controls
ENSMUSG00000035095	ENSMUSG00000071937	5	Expression-matched non-GIM controls
ENSMUSG00000035095	ENSMUSG00000055760	6	Expression-matched non-GIM controls
ENSMUSG00000035095	ENSMUSG00000003032	7	Expression-matched non-GIM controls
ENSMUSG00000035095	ENSMUSG00000055760	8	Expression-matched non-GIM controls
ENSMUSG00000035095	ENSMUSG00000031530	9	Expression-matched non-GIM controls
ENSMUSG00000035095	ENSMUSG00000046240	10	Expression-matched non-GIM controls
ENSMUSG00000035095	ENSMUSG00000020079	11	Expression-matched non-GIM controls
ENSMUSG00000035095	ENSMUSG00000039611	12	Expression-matched non-GIM controls
ENSMUSG00000035095	ENSMUSG00000019173	13	Expression-matched non-GIM controls
ENSMUSG00000035095	ENSMUSG00000036817	14	Expression-matched non-GIM controls
ENSMUSG00000035095	ENSMUSG00000055760	15	Expression-matched non-GIM controls
ENSMUSG00000035095	ENSMUSG00000040034	16	Expression-matched non-GIM controls
ENSMUSG00000035095	ENSMUSG00000041161	17	Expression-matched non-GIM controls
ENSMUSG00000035095	ENSMUSG00000063900	18	Expression-matched non-GIM controls
ENSMUSG00000035095	ENSMUSG00000093930	19	Expression-matched non-GIM controls
ENSMUSG00000035095	ENSMUSG00000003032	20	Expression-matched non-GIM controls
ENSMUSG00000035131	ENSMUSG00000057058	1	Expression-matched non-GIM controls
ENSMUSG00000035131	ENSMUSG00000053965	2	Expression-matched non-GIM controls
ENSMUSG00000035131	ENSMUSG00000023259	3	Expression-matched non-GIM controls
ENSMUSG00000035131	ENSMUSG00000001419	4	Expression-matched non-GIM controls
ENSMUSG00000035131	ENSMUSG00000024524	5	Expression-matched non-GIM controls
ENSMUSG00000035131	ENSMUSG00000053965	6	Expression-matched non-GIM controls
ENSMUSG00000035131	ENSMUSG00000057058	7	Expression-matched non-GIM controls
ENSMUSG00000035131	ENSMUSG00000030410	8	Expression-matched non-GIM controls
ENSMUSG00000035131	ENSMUSG00000057058	9	Expression-matched non-GIM controls
ENSMUSG00000035131	ENSMUSG00000016933	10	Expression-matched non-GIM controls
ENSMUSG00000035131	ENSMUSG00000016933	11	Expression-matched non-GIM controls
ENSMUSG00000035131	ENSMUSG00000000826	12	Expression-matched non-GIM controls
ENSMUSG00000035131	ENSMUSG00000001419	13	Expression-matched non-GIM controls
ENSMUSG00000035131	ENSMUSG00000023259	14	Expression-matched non-GIM controls
ENSMUSG00000035131	ENSMUSG00000040712	15	Expression-matched non-GIM controls
ENSMUSG00000035131	ENSMUSG00000026342	16	Expression-matched non-GIM controls
ENSMUSG00000035131	ENSMUSG00000053965	17	Expression-matched non-GIM controls
ENSMUSG00000035131	ENSMUSG00000024524	18	Expression-matched non-GIM controls
ENSMUSG00000035131	ENSMUSG00000001419	19	Expression-matched non-GIM controls
ENSMUSG00000035131	ENSMUSG00000016933	20	Expression-matched non-GIM controls
ENSMUSG00000035142	ENSMUSG00000026782	1	Expression-matched non-GIM controls
ENSMUSG00000035142	ENSMUSG00000017664	2	Expression-matched non-GIM controls
ENSMUSG00000035142	ENSMUSG00000022905	3	Expression-matched non-GIM controls
ENSMUSG00000035142	ENSMUSG00000040520	4	Expression-matched non-GIM controls
ENSMUSG00000035142	ENSMUSG00000026283	5	Expression-matched non-GIM controls
ENSMUSG00000035142	ENSMUSG00000003032	6	Expression-matched non-GIM controls
ENSMUSG00000035142	ENSMUSG00000037348	7	Expression-matched non-GIM controls
ENSMUSG00000035142	ENSMUSG00000026339	8	Expression-matched non-GIM controls
ENSMUSG00000035142	ENSMUSG00000035473	9	Expression-matched non-GIM controls
ENSMUSG00000035142	ENSMUSG00000038845	10	Expression-matched non-GIM controls
ENSMUSG00000035142	ENSMUSG00000003032	11	Expression-matched non-GIM controls
ENSMUSG00000035142	ENSMUSG00000031479	12	Expression-matched non-GIM controls
ENSMUSG00000035142	ENSMUSG00000038845	13	Expression-matched non-GIM controls
ENSMUSG00000035142	ENSMUSG00000050912	14	Expression-matched non-GIM controls
ENSMUSG00000035142	ENSMUSG00000050912	15	Expression-matched non-GIM controls
ENSMUSG00000035142	ENSMUSG00000024187	16	Expression-matched non-GIM controls
ENSMUSG00000035142	ENSMUSG00000002341	17	Expression-matched non-GIM controls
ENSMUSG00000035142	ENSMUSG00000026283	18	Expression-matched non-GIM controls
ENSMUSG00000035142	ENSMUSG00000050912	19	Expression-matched non-GIM controls
ENSMUSG00000035142	ENSMUSG00000002341	20	Expression-matched non-GIM controls
ENSMUSG00000035171	ENSMUSG00000010392	1	Expression-matched non-GIM controls
ENSMUSG00000035171	ENSMUSG00000057130	2	Expression-matched non-GIM controls
ENSMUSG00000035171	ENSMUSG00000057130	3	Expression-matched non-GIM controls
ENSMUSG00000035171	ENSMUSG00000057130	4	Expression-matched non-GIM controls
ENSMUSG00000035171	ENSMUSG00000037197	5	Expression-matched non-GIM controls
ENSMUSG00000035171	ENSMUSG00000005813	6	Expression-matched non-GIM controls
ENSMUSG00000035171	ENSMUSG00000029440	7	Expression-matched non-GIM controls
ENSMUSG00000035171	ENSMUSG00000032477	8	Expression-matched non-GIM controls
ENSMUSG00000035171	ENSMUSG00000024732	9	Expression-matched non-GIM controls
ENSMUSG00000035171	ENSMUSG00000021242	10	Expression-matched non-GIM controls
ENSMUSG00000035171	ENSMUSG00000010392	11	Expression-matched non-GIM controls
ENSMUSG00000035171	ENSMUSG00000005813	12	Expression-matched non-GIM controls
ENSMUSG00000035171	ENSMUSG00000010392	13	Expression-matched non-GIM controls
ENSMUSG00000035171	ENSMUSG00000032477	14	Expression-matched non-GIM controls
ENSMUSG00000035171	ENSMUSG00000026577	15	Expression-matched non-GIM controls
ENSMUSG00000035171	ENSMUSG00000029440	16	Expression-matched non-GIM controls
ENSMUSG00000035171	ENSMUSG00000005813	17	Expression-matched non-GIM controls
ENSMUSG00000035171	ENSMUSG00000037197	18	Expression-matched non-GIM controls
ENSMUSG00000035171	ENSMUSG00000032334	19	Expression-matched non-GIM controls
ENSMUSG00000035171	ENSMUSG00000028617	20	Expression-matched non-GIM controls
ENSMUSG00000035187	ENSMUSG00000019854	1	Expression-matched non-GIM controls
ENSMUSG00000035187	ENSMUSG00000030031	2	Expression-matched non-GIM controls
ENSMUSG00000035187	ENSMUSG00000026116	3	Expression-matched non-GIM controls
ENSMUSG00000035187	ENSMUSG00000024976	4	Expression-matched non-GIM controls
ENSMUSG00000035187	ENSMUSG00000044595	5	Expression-matched non-GIM controls
ENSMUSG00000035187	ENSMUSG00000030846	6	Expression-matched non-GIM controls
ENSMUSG00000035187	ENSMUSG00000026427	7	Expression-matched non-GIM controls
ENSMUSG00000035187	ENSMUSG00000027349	8	Expression-matched non-GIM controls
ENSMUSG00000035187	ENSMUSG00000019802	9	Expression-matched non-GIM controls
ENSMUSG00000035187	ENSMUSG00000019854	10	Expression-matched non-GIM controls
ENSMUSG00000035187	ENSMUSG00000026116	11	Expression-matched non-GIM controls
ENSMUSG00000035187	ENSMUSG00000030846	12	Expression-matched non-GIM controls
ENSMUSG00000035187	ENSMUSG00000027349	13	Expression-matched non-GIM controls
ENSMUSG00000035187	ENSMUSG00000026116	14	Expression-matched non-GIM controls
ENSMUSG00000035187	ENSMUSG00000024440	15	Expression-matched non-GIM controls
ENSMUSG00000035187	ENSMUSG00000022306	16	Expression-matched non-GIM controls
ENSMUSG00000035187	ENSMUSG00000026618	17	Expression-matched non-GIM controls
ENSMUSG00000035187	ENSMUSG00000022306	18	Expression-matched non-GIM controls
ENSMUSG00000035187	ENSMUSG00000042453	19	Expression-matched non-GIM controls
ENSMUSG00000035187	ENSMUSG00000042453	20	Expression-matched non-GIM controls
ENSMUSG00000035198	ENSMUSG00000040364	1	Expression-matched non-GIM controls
ENSMUSG00000035198	ENSMUSG00000029657	2	Expression-matched non-GIM controls
ENSMUSG00000035198	ENSMUSG00000040364	3	Expression-matched non-GIM controls
ENSMUSG00000035198	ENSMUSG00000074476	4	Expression-matched non-GIM controls
ENSMUSG00000035198	ENSMUSG00000064326	5	Expression-matched non-GIM controls
ENSMUSG00000035198	ENSMUSG00000070564	6	Expression-matched non-GIM controls
ENSMUSG00000035198	ENSMUSG00000049482	7	Expression-matched non-GIM controls
ENSMUSG00000035198	ENSMUSG00000000581	8	Expression-matched non-GIM controls
ENSMUSG00000035198	ENSMUSG00000000581	9	Expression-matched non-GIM controls
ENSMUSG00000035198	ENSMUSG00000031930	10	Expression-matched non-GIM controls
ENSMUSG00000035198	ENSMUSG00000029657	11	Expression-matched non-GIM controls
ENSMUSG00000035198	ENSMUSG00000064326	12	Expression-matched non-GIM controls
ENSMUSG00000035198	ENSMUSG00000032667	13	Expression-matched non-GIM controls
ENSMUSG00000035198	ENSMUSG00000070564	14	Expression-matched non-GIM controls
ENSMUSG00000035198	ENSMUSG00000074476	15	Expression-matched non-GIM controls
ENSMUSG00000035198	ENSMUSG00000021622	16	Expression-matched non-GIM controls
ENSMUSG00000035198	ENSMUSG00000049482	17	Expression-matched non-GIM controls
ENSMUSG00000035198	ENSMUSG00000029346	18	Expression-matched non-GIM controls
ENSMUSG00000035198	ENSMUSG00000022738	19	Expression-matched non-GIM controls
ENSMUSG00000035198	ENSMUSG00000009076	20	Expression-matched non-GIM controls
ENSMUSG00000035203	ENSMUSG00000059810	1	Expression-matched non-GIM controls
ENSMUSG00000035203	ENSMUSG00000024750	2	Expression-matched non-GIM controls
ENSMUSG00000035203	ENSMUSG00000006005	3	Expression-matched non-GIM controls
ENSMUSG00000035203	ENSMUSG00000049577	4	Expression-matched non-GIM controls
ENSMUSG00000035203	ENSMUSG00000006471	5	Expression-matched non-GIM controls
ENSMUSG00000035203	ENSMUSG00000017418	6	Expression-matched non-GIM controls
ENSMUSG00000035203	ENSMUSG00000006471	7	Expression-matched non-GIM controls
ENSMUSG00000035203	ENSMUSG00000024750	8	Expression-matched non-GIM controls
ENSMUSG00000035203	ENSMUSG00000024750	9	Expression-matched non-GIM controls
ENSMUSG00000035203	ENSMUSG00000028943	10	Expression-matched non-GIM controls
ENSMUSG00000035203	ENSMUSG00000025817	11	Expression-matched non-GIM controls
ENSMUSG00000035203	ENSMUSG00000021285	12	Expression-matched non-GIM controls
ENSMUSG00000035203	ENSMUSG00000062127	13	Expression-matched non-GIM controls
ENSMUSG00000035203	ENSMUSG00000024101	14	Expression-matched non-GIM controls
ENSMUSG00000035203	ENSMUSG00000028943	15	Expression-matched non-GIM controls
ENSMUSG00000035203	ENSMUSG00000006471	16	Expression-matched non-GIM controls
ENSMUSG00000035203	ENSMUSG00000062127	17	Expression-matched non-GIM controls
ENSMUSG00000035203	ENSMUSG00000059810	18	Expression-matched non-GIM controls
ENSMUSG00000035203	ENSMUSG00000049577	19	Expression-matched non-GIM controls
ENSMUSG00000035203	ENSMUSG00000059810	20	Expression-matched non-GIM controls
ENSMUSG00000035211	ENSMUSG00000030662	1	Expression-matched non-GIM controls
ENSMUSG00000035211	ENSMUSG00000029883	2	Expression-matched non-GIM controls
ENSMUSG00000035211	ENSMUSG00000029580	3	Expression-matched non-GIM controls
ENSMUSG00000035211	ENSMUSG00000031545	4	Expression-matched non-GIM controls
ENSMUSG00000035211	ENSMUSG00000041028	5	Expression-matched non-GIM controls
ENSMUSG00000035211	ENSMUSG00000041028	6	Expression-matched non-GIM controls
ENSMUSG00000035211	ENSMUSG00000031809	7	Expression-matched non-GIM controls
ENSMUSG00000035211	ENSMUSG00000029580	8	Expression-matched non-GIM controls
ENSMUSG00000035211	ENSMUSG00000027517	9	Expression-matched non-GIM controls
ENSMUSG00000035211	ENSMUSG00000055850	10	Expression-matched non-GIM controls
ENSMUSG00000035211	ENSMUSG00000021076	11	Expression-matched non-GIM controls
ENSMUSG00000035211	ENSMUSG00000046196	12	Expression-matched non-GIM controls
ENSMUSG00000035211	ENSMUSG00000031545	13	Expression-matched non-GIM controls
ENSMUSG00000035211	ENSMUSG00000059920	14	Expression-matched non-GIM controls
ENSMUSG00000035211	ENSMUSG00000041028	15	Expression-matched non-GIM controls
ENSMUSG00000035211	ENSMUSG00000053783	16	Expression-matched non-GIM controls
ENSMUSG00000035211	ENSMUSG00000023456	17	Expression-matched non-GIM controls
ENSMUSG00000035211	ENSMUSG00000029580	18	Expression-matched non-GIM controls
ENSMUSG00000035211	ENSMUSG00000005881	19	Expression-matched non-GIM controls
ENSMUSG00000035211	ENSMUSG00000027518	20	Expression-matched non-GIM controls
ENSMUSG00000035236	ENSMUSG00000042793	1	Expression-matched non-GIM controls
ENSMUSG00000035236	ENSMUSG00000066551	2	Expression-matched non-GIM controls
ENSMUSG00000035236	ENSMUSG00000026036	3	Expression-matched non-GIM controls
ENSMUSG00000035236	ENSMUSG00000026036	4	Expression-matched non-GIM controls
ENSMUSG00000035236	ENSMUSG00000061104	5	Expression-matched non-GIM controls
ENSMUSG00000035236	ENSMUSG00000038065	6	Expression-matched non-GIM controls
ENSMUSG00000035236	ENSMUSG00000034940	7	Expression-matched non-GIM controls
ENSMUSG00000035236	ENSMUSG00000033285	8	Expression-matched non-GIM controls
ENSMUSG00000035236	ENSMUSG00000019899	9	Expression-matched non-GIM controls
ENSMUSG00000035236	ENSMUSG00000019899	10	Expression-matched non-GIM controls
ENSMUSG00000035236	ENSMUSG00000026036	11	Expression-matched non-GIM controls
ENSMUSG00000035236	ENSMUSG00000045795	12	Expression-matched non-GIM controls
ENSMUSG00000035236	ENSMUSG00000033285	13	Expression-matched non-GIM controls
ENSMUSG00000035236	ENSMUSG00000025049	14	Expression-matched non-GIM controls
ENSMUSG00000035236	ENSMUSG00000066551	15	Expression-matched non-GIM controls
ENSMUSG00000035236	ENSMUSG00000029836	16	Expression-matched non-GIM controls
ENSMUSG00000035236	ENSMUSG00000067438	17	Expression-matched non-GIM controls
ENSMUSG00000035236	ENSMUSG00000066551	18	Expression-matched non-GIM controls
ENSMUSG00000035236	ENSMUSG00000034940	19	Expression-matched non-GIM controls
ENSMUSG00000035236	ENSMUSG00000057666	20	Expression-matched non-GIM controls
ENSMUSG00000035247	ENSMUSG00000026427	1	Expression-matched non-GIM controls
ENSMUSG00000035247	ENSMUSG00000030031	2	Expression-matched non-GIM controls
ENSMUSG00000035247	ENSMUSG00000019854	3	Expression-matched non-GIM controls
ENSMUSG00000035247	ENSMUSG00000030846	4	Expression-matched non-GIM controls
ENSMUSG00000035247	ENSMUSG00000049858	5	Expression-matched non-GIM controls
ENSMUSG00000035247	ENSMUSG00000026211	6	Expression-matched non-GIM controls
ENSMUSG00000035247	ENSMUSG00000042453	7	Expression-matched non-GIM controls
ENSMUSG00000035247	ENSMUSG00000030031	8	Expression-matched non-GIM controls
ENSMUSG00000035247	ENSMUSG00000049858	9	Expression-matched non-GIM controls
ENSMUSG00000035247	ENSMUSG00000022306	10	Expression-matched non-GIM controls
ENSMUSG00000035247	ENSMUSG00000042453	11	Expression-matched non-GIM controls
ENSMUSG00000035247	ENSMUSG00000021773	12	Expression-matched non-GIM controls
ENSMUSG00000035247	ENSMUSG00000026618	13	Expression-matched non-GIM controls
ENSMUSG00000035247	ENSMUSG00000019854	14	Expression-matched non-GIM controls
ENSMUSG00000035247	ENSMUSG00000022306	15	Expression-matched non-GIM controls
ENSMUSG00000035247	ENSMUSG00000026116	16	Expression-matched non-GIM controls
ENSMUSG00000035247	ENSMUSG00000026116	17	Expression-matched non-GIM controls
ENSMUSG00000035247	ENSMUSG00000035640	18	Expression-matched non-GIM controls
ENSMUSG00000035247	ENSMUSG00000026427	19	Expression-matched non-GIM controls
ENSMUSG00000035247	ENSMUSG00000049858	20	Expression-matched non-GIM controls
ENSMUSG00000035268	ENSMUSG00000028459	1	Expression-matched non-GIM controls
ENSMUSG00000035268	ENSMUSG00000028458	2	Expression-matched non-GIM controls
ENSMUSG00000035268	ENSMUSG00000028459	3	Expression-matched non-GIM controls
ENSMUSG00000035268	ENSMUSG00000028459	4	Expression-matched non-GIM controls
ENSMUSG00000035268	ENSMUSG00000021770	5	Expression-matched non-GIM controls
ENSMUSG00000035268	ENSMUSG00000002017	6	Expression-matched non-GIM controls
ENSMUSG00000035268	ENSMUSG00000063524	7	Expression-matched non-GIM controls
ENSMUSG00000035268	ENSMUSG00000028495	8	Expression-matched non-GIM controls
ENSMUSG00000035268	ENSMUSG00000002017	9	Expression-matched non-GIM controls
ENSMUSG00000035268	ENSMUSG00000002017	10	Expression-matched non-GIM controls
ENSMUSG00000035268	ENSMUSG00000058600	11	Expression-matched non-GIM controls
ENSMUSG00000035268	ENSMUSG00000028495	12	Expression-matched non-GIM controls
ENSMUSG00000035268	ENSMUSG00000058600	13	Expression-matched non-GIM controls
ENSMUSG00000035268	ENSMUSG00000028750	14	Expression-matched non-GIM controls
ENSMUSG00000035268	ENSMUSG00000028750	15	Expression-matched non-GIM controls
ENSMUSG00000035268	ENSMUSG00000017843	16	Expression-matched non-GIM controls
ENSMUSG00000035268	ENSMUSG00000058600	17	Expression-matched non-GIM controls
ENSMUSG00000035268	ENSMUSG00000034088	18	Expression-matched non-GIM controls
ENSMUSG00000035268	ENSMUSG00000017843	19	Expression-matched non-GIM controls
ENSMUSG00000035268	ENSMUSG00000060771	20	Expression-matched non-GIM controls
ENSMUSG00000035270	ENSMUSG00000056536	1	Expression-matched non-GIM controls
ENSMUSG00000035270	ENSMUSG00000006005	2	Expression-matched non-GIM controls
ENSMUSG00000035270	ENSMUSG00000024095	3	Expression-matched non-GIM controls
ENSMUSG00000035270	ENSMUSG00000058446	4	Expression-matched non-GIM controls
ENSMUSG00000035270	ENSMUSG00000033031	5	Expression-matched non-GIM controls
ENSMUSG00000035270	ENSMUSG00000026469	6	Expression-matched non-GIM controls
ENSMUSG00000035270	ENSMUSG00000022822	7	Expression-matched non-GIM controls
ENSMUSG00000035270	ENSMUSG00000035632	8	Expression-matched non-GIM controls
ENSMUSG00000035270	ENSMUSG00000025369	9	Expression-matched non-GIM controls
ENSMUSG00000035270	ENSMUSG00000025409	10	Expression-matched non-GIM controls
ENSMUSG00000035270	ENSMUSG00000058446	11	Expression-matched non-GIM controls
ENSMUSG00000035270	ENSMUSG00000024095	12	Expression-matched non-GIM controls
ENSMUSG00000035270	ENSMUSG00000026469	13	Expression-matched non-GIM controls
ENSMUSG00000035270	ENSMUSG00000017418	14	Expression-matched non-GIM controls
ENSMUSG00000035270	ENSMUSG00000028907	15	Expression-matched non-GIM controls
ENSMUSG00000035270	ENSMUSG00000064090	16	Expression-matched non-GIM controls
ENSMUSG00000035270	ENSMUSG00000022822	17	Expression-matched non-GIM controls
ENSMUSG00000035270	ENSMUSG00000058446	18	Expression-matched non-GIM controls
ENSMUSG00000035270	ENSMUSG00000024095	19	Expression-matched non-GIM controls
ENSMUSG00000035270	ENSMUSG00000022822	20	Expression-matched non-GIM controls
ENSMUSG00000035278	ENSMUSG00000028830	1	Expression-matched non-GIM controls
ENSMUSG00000035278	ENSMUSG00000061232	2	Expression-matched non-GIM controls
ENSMUSG00000035278	ENSMUSG00000061232	3	Expression-matched non-GIM controls
ENSMUSG00000035278	ENSMUSG00000066952	4	Expression-matched non-GIM controls
ENSMUSG00000035278	ENSMUSG00000028029	5	Expression-matched non-GIM controls
ENSMUSG00000035278	ENSMUSG00000024121	6	Expression-matched non-GIM controls
ENSMUSG00000035278	ENSMUSG00000066952	7	Expression-matched non-GIM controls
ENSMUSG00000035278	ENSMUSG00000061306	8	Expression-matched non-GIM controls
ENSMUSG00000035278	ENSMUSG00000061232	9	Expression-matched non-GIM controls
ENSMUSG00000035278	ENSMUSG00000030058	10	Expression-matched non-GIM controls
ENSMUSG00000035278	ENSMUSG00000035325	11	Expression-matched non-GIM controls
ENSMUSG00000035278	ENSMUSG00000020534	12	Expression-matched non-GIM controls
ENSMUSG00000035278	ENSMUSG00000066952	13	Expression-matched non-GIM controls
ENSMUSG00000035278	ENSMUSG00000010057	14	Expression-matched non-GIM controls
ENSMUSG00000035278	ENSMUSG00000030058	15	Expression-matched non-GIM controls
ENSMUSG00000035278	ENSMUSG00000000127	16	Expression-matched non-GIM controls
ENSMUSG00000035278	ENSMUSG00000020461	17	Expression-matched non-GIM controls
ENSMUSG00000035278	ENSMUSG00000000127	18	Expression-matched non-GIM controls
ENSMUSG00000035278	ENSMUSG00000028830	19	Expression-matched non-GIM controls
ENSMUSG00000035278	ENSMUSG00000030058	20	Expression-matched non-GIM controls
ENSMUSG00000035283	ENSMUSG00000037400	1	Expression-matched non-GIM controls
ENSMUSG00000035283	ENSMUSG00000026618	2	Expression-matched non-GIM controls
ENSMUSG00000035283	ENSMUSG00000044768	3	Expression-matched non-GIM controls
ENSMUSG00000035283	ENSMUSG00000050890	4	Expression-matched non-GIM controls
ENSMUSG00000035283	ENSMUSG00000039701	5	Expression-matched non-GIM controls
ENSMUSG00000035283	ENSMUSG00000001555	6	Expression-matched non-GIM controls
ENSMUSG00000035283	ENSMUSG00000030031	7	Expression-matched non-GIM controls
ENSMUSG00000035283	ENSMUSG00000044768	8	Expression-matched non-GIM controls
ENSMUSG00000035283	ENSMUSG00000037098	9	Expression-matched non-GIM controls
ENSMUSG00000035283	ENSMUSG00000001555	10	Expression-matched non-GIM controls
ENSMUSG00000035283	ENSMUSG00000050890	11	Expression-matched non-GIM controls
ENSMUSG00000035283	ENSMUSG00000027303	12	Expression-matched non-GIM controls
ENSMUSG00000035283	ENSMUSG00000031949	13	Expression-matched non-GIM controls
ENSMUSG00000035283	ENSMUSG00000034189	14	Expression-matched non-GIM controls
ENSMUSG00000035283	ENSMUSG00000001555	15	Expression-matched non-GIM controls
ENSMUSG00000035283	ENSMUSG00000050890	16	Expression-matched non-GIM controls
ENSMUSG00000035283	ENSMUSG00000030031	17	Expression-matched non-GIM controls
ENSMUSG00000035283	ENSMUSG00000021870	18	Expression-matched non-GIM controls
ENSMUSG00000035283	ENSMUSG00000031537	19	Expression-matched non-GIM controls
ENSMUSG00000035283	ENSMUSG00000030031	20	Expression-matched non-GIM controls
ENSMUSG00000035293	ENSMUSG00000020671	1	Expression-matched non-GIM controls
ENSMUSG00000035293	ENSMUSG00000030983	2	Expression-matched non-GIM controls
ENSMUSG00000035293	ENSMUSG00000030983	3	Expression-matched non-GIM controls
ENSMUSG00000035293	ENSMUSG00000024232	4	Expression-matched non-GIM controls
ENSMUSG00000035293	ENSMUSG00000024232	5	Expression-matched non-GIM controls
ENSMUSG00000035293	ENSMUSG00000040681	6	Expression-matched non-GIM controls
ENSMUSG00000035293	ENSMUSG00000093904	7	Expression-matched non-GIM controls
ENSMUSG00000035293	ENSMUSG00000008958	8	Expression-matched non-GIM controls
ENSMUSG00000035293	ENSMUSG00000024232	9	Expression-matched non-GIM controls
ENSMUSG00000035293	ENSMUSG00000030613	10	Expression-matched non-GIM controls
ENSMUSG00000035293	ENSMUSG00000034868	11	Expression-matched non-GIM controls
ENSMUSG00000035293	ENSMUSG00000040034	12	Expression-matched non-GIM controls
ENSMUSG00000035293	ENSMUSG00000024787	13	Expression-matched non-GIM controls
ENSMUSG00000035293	ENSMUSG00000024787	14	Expression-matched non-GIM controls
ENSMUSG00000035293	ENSMUSG00000024048	15	Expression-matched non-GIM controls
ENSMUSG00000035293	ENSMUSG00000024048	16	Expression-matched non-GIM controls
ENSMUSG00000035293	ENSMUSG00000003032	17	Expression-matched non-GIM controls
ENSMUSG00000035293	ENSMUSG00000026698	18	Expression-matched non-GIM controls
ENSMUSG00000035293	ENSMUSG00000040681	19	Expression-matched non-GIM controls
ENSMUSG00000035293	ENSMUSG00000030613	20	Expression-matched non-GIM controls
ENSMUSG00000035295	ENSMUSG00000020024	1	Expression-matched non-GIM controls
ENSMUSG00000035295	ENSMUSG00000041777	2	Expression-matched non-GIM controls
ENSMUSG00000035295	ENSMUSG00000041777	3	Expression-matched non-GIM controls
ENSMUSG00000035295	ENSMUSG00000020088	4	Expression-matched non-GIM controls
ENSMUSG00000035295	ENSMUSG00000034854	5	Expression-matched non-GIM controls
ENSMUSG00000035295	ENSMUSG00000015002	6	Expression-matched non-GIM controls
ENSMUSG00000035295	ENSMUSG00000029577	7	Expression-matched non-GIM controls
ENSMUSG00000035295	ENSMUSG00000020024	8	Expression-matched non-GIM controls
ENSMUSG00000035295	ENSMUSG00000011179	9	Expression-matched non-GIM controls
ENSMUSG00000035295	ENSMUSG00000027165	10	Expression-matched non-GIM controls
ENSMUSG00000035295	ENSMUSG00000049811	11	Expression-matched non-GIM controls
ENSMUSG00000035295	ENSMUSG00000002395	12	Expression-matched non-GIM controls
ENSMUSG00000035295	ENSMUSG00000038646	13	Expression-matched non-GIM controls
ENSMUSG00000035295	ENSMUSG00000006333	14	Expression-matched non-GIM controls
ENSMUSG00000035295	ENSMUSG00000058655	15	Expression-matched non-GIM controls
ENSMUSG00000035295	ENSMUSG00000029577	16	Expression-matched non-GIM controls
ENSMUSG00000035295	ENSMUSG00000041777	17	Expression-matched non-GIM controls
ENSMUSG00000035295	ENSMUSG00000040514	18	Expression-matched non-GIM controls
ENSMUSG00000035295	ENSMUSG00000027165	19	Expression-matched non-GIM controls
ENSMUSG00000035295	ENSMUSG00000058655	20	Expression-matched non-GIM controls
ENSMUSG00000035311	ENSMUSG00000024052	1	Expression-matched non-GIM controls
ENSMUSG00000035311	ENSMUSG00000044595	2	Expression-matched non-GIM controls
ENSMUSG00000035311	ENSMUSG00000032314	3	Expression-matched non-GIM controls
ENSMUSG00000035311	ENSMUSG00000034211	4	Expression-matched non-GIM controls
ENSMUSG00000035311	ENSMUSG00000032314	5	Expression-matched non-GIM controls
ENSMUSG00000035311	ENSMUSG00000001418	6	Expression-matched non-GIM controls
ENSMUSG00000035311	ENSMUSG00000023791	7	Expression-matched non-GIM controls
ENSMUSG00000035311	ENSMUSG00000044595	8	Expression-matched non-GIM controls
ENSMUSG00000035311	ENSMUSG00000030846	9	Expression-matched non-GIM controls
ENSMUSG00000035311	ENSMUSG00000023791	10	Expression-matched non-GIM controls
ENSMUSG00000035311	ENSMUSG00000036862	11	Expression-matched non-GIM controls
ENSMUSG00000035311	ENSMUSG00000024052	12	Expression-matched non-GIM controls
ENSMUSG00000035311	ENSMUSG00000028684	13	Expression-matched non-GIM controls
ENSMUSG00000035311	ENSMUSG00000037085	14	Expression-matched non-GIM controls
ENSMUSG00000035311	ENSMUSG00000034729	15	Expression-matched non-GIM controls
ENSMUSG00000035311	ENSMUSG00000026404	16	Expression-matched non-GIM controls
ENSMUSG00000035311	ENSMUSG00000027525	17	Expression-matched non-GIM controls
ENSMUSG00000035311	ENSMUSG00000032314	18	Expression-matched non-GIM controls
ENSMUSG00000035311	ENSMUSG00000020917	19	Expression-matched non-GIM controls
ENSMUSG00000035311	ENSMUSG00000024052	20	Expression-matched non-GIM controls
ENSMUSG00000035314	ENSMUSG00000049871	1	Expression-matched non-GIM controls
ENSMUSG00000035314	ENSMUSG00000068314	2	Expression-matched non-GIM controls
ENSMUSG00000035314	ENSMUSG00000037085	3	Expression-matched non-GIM controls
ENSMUSG00000035314	ENSMUSG00000043219	4	Expression-matched non-GIM controls
ENSMUSG00000035314	ENSMUSG00000043219	5	Expression-matched non-GIM controls
ENSMUSG00000035314	ENSMUSG00000049871	6	Expression-matched non-GIM controls
ENSMUSG00000035314	ENSMUSG00000034211	7	Expression-matched non-GIM controls
ENSMUSG00000035314	ENSMUSG00000026035	8	Expression-matched non-GIM controls
ENSMUSG00000035314	ENSMUSG00000078619	9	Expression-matched non-GIM controls
ENSMUSG00000035314	ENSMUSG00000027957	10	Expression-matched non-GIM controls
ENSMUSG00000035314	ENSMUSG00000078619	11	Expression-matched non-GIM controls
ENSMUSG00000035314	ENSMUSG00000026035	12	Expression-matched non-GIM controls
ENSMUSG00000035314	ENSMUSG00000078619	13	Expression-matched non-GIM controls
ENSMUSG00000035314	ENSMUSG00000027349	14	Expression-matched non-GIM controls
ENSMUSG00000035314	ENSMUSG00000027349	15	Expression-matched non-GIM controls
ENSMUSG00000035314	ENSMUSG00000026035	16	Expression-matched non-GIM controls
ENSMUSG00000035314	ENSMUSG00000027525	17	Expression-matched non-GIM controls
ENSMUSG00000035314	ENSMUSG00000078619	18	Expression-matched non-GIM controls
ENSMUSG00000035314	ENSMUSG00000060862	19	Expression-matched non-GIM controls
ENSMUSG00000035314	ENSMUSG00000026617	20	Expression-matched non-GIM controls
ENSMUSG00000035329	ENSMUSG00000031983	1	Expression-matched non-GIM controls
ENSMUSG00000035329	ENSMUSG00000060862	2	Expression-matched non-GIM controls
ENSMUSG00000035329	ENSMUSG00000060621	3	Expression-matched non-GIM controls
ENSMUSG00000035329	ENSMUSG00000029196	4	Expression-matched non-GIM controls
ENSMUSG00000035329	ENSMUSG00000060621	5	Expression-matched non-GIM controls
ENSMUSG00000035329	ENSMUSG00000029196	6	Expression-matched non-GIM controls
ENSMUSG00000035329	ENSMUSG00000055523	7	Expression-matched non-GIM controls
ENSMUSG00000035329	ENSMUSG00000038141	8	Expression-matched non-GIM controls
ENSMUSG00000035329	ENSMUSG00000060862	9	Expression-matched non-GIM controls
ENSMUSG00000035329	ENSMUSG00000028124	10	Expression-matched non-GIM controls
ENSMUSG00000035329	ENSMUSG00000029482	11	Expression-matched non-GIM controls
ENSMUSG00000035329	ENSMUSG00000060621	12	Expression-matched non-GIM controls
ENSMUSG00000035329	ENSMUSG00000060862	13	Expression-matched non-GIM controls
ENSMUSG00000035329	ENSMUSG00000038141	14	Expression-matched non-GIM controls
ENSMUSG00000035329	ENSMUSG00000029196	15	Expression-matched non-GIM controls
ENSMUSG00000035329	ENSMUSG00000019984	16	Expression-matched non-GIM controls
ENSMUSG00000035329	ENSMUSG00000039337	17	Expression-matched non-GIM controls
ENSMUSG00000035329	ENSMUSG00000031983	18	Expression-matched non-GIM controls
ENSMUSG00000035329	ENSMUSG00000060862	19	Expression-matched non-GIM controls
ENSMUSG00000035329	ENSMUSG00000029196	20	Expression-matched non-GIM controls
ENSMUSG00000035378	ENSMUSG00000032388	1	Expression-matched non-GIM controls
ENSMUSG00000035378	ENSMUSG00000024588	2	Expression-matched non-GIM controls
ENSMUSG00000035378	ENSMUSG00000028318	3	Expression-matched non-GIM controls
ENSMUSG00000035378	ENSMUSG00000035181	4	Expression-matched non-GIM controls
ENSMUSG00000035378	ENSMUSG00000021368	5	Expression-matched non-GIM controls
ENSMUSG00000035378	ENSMUSG00000037032	6	Expression-matched non-GIM controls
ENSMUSG00000035378	ENSMUSG00000024588	7	Expression-matched non-GIM controls
ENSMUSG00000035378	ENSMUSG00000040158	8	Expression-matched non-GIM controls
ENSMUSG00000035378	ENSMUSG00000028318	9	Expression-matched non-GIM controls
ENSMUSG00000035378	ENSMUSG00000001773	10	Expression-matched non-GIM controls
ENSMUSG00000035378	ENSMUSG00000032388	11	Expression-matched non-GIM controls
ENSMUSG00000035378	ENSMUSG00000001773	12	Expression-matched non-GIM controls
ENSMUSG00000035378	ENSMUSG00000035798	13	Expression-matched non-GIM controls
ENSMUSG00000035378	ENSMUSG00000034211	14	Expression-matched non-GIM controls
ENSMUSG00000035378	ENSMUSG00000030659	15	Expression-matched non-GIM controls
ENSMUSG00000035378	ENSMUSG00000035181	16	Expression-matched non-GIM controls
ENSMUSG00000035378	ENSMUSG00000035798	17	Expression-matched non-GIM controls
ENSMUSG00000035378	ENSMUSG00000024588	18	Expression-matched non-GIM controls
ENSMUSG00000035378	ENSMUSG00000010755	19	Expression-matched non-GIM controls
ENSMUSG00000035378	ENSMUSG00000059714	20	Expression-matched non-GIM controls
ENSMUSG00000035390	ENSMUSG00000026333	1	Expression-matched non-GIM controls
ENSMUSG00000035390	ENSMUSG00000035234	2	Expression-matched non-GIM controls
ENSMUSG00000035390	ENSMUSG00000033182	3	Expression-matched non-GIM controls
ENSMUSG00000035390	ENSMUSG00000021890	4	Expression-matched non-GIM controls
ENSMUSG00000035390	ENSMUSG00000032724	5	Expression-matched non-GIM controls
ENSMUSG00000035390	ENSMUSG00000032332	6	Expression-matched non-GIM controls
ENSMUSG00000035390	ENSMUSG00000052302	7	Expression-matched non-GIM controls
ENSMUSG00000035390	ENSMUSG00000027481	8	Expression-matched non-GIM controls
ENSMUSG00000035390	ENSMUSG00000035834	9	Expression-matched non-GIM controls
ENSMUSG00000035390	ENSMUSG00000021710	10	Expression-matched non-GIM controls
ENSMUSG00000035390	ENSMUSG00000049119	11	Expression-matched non-GIM controls
ENSMUSG00000035390	ENSMUSG00000013698	12	Expression-matched non-GIM controls
ENSMUSG00000035390	ENSMUSG00000013698	13	Expression-matched non-GIM controls
ENSMUSG00000035390	ENSMUSG00000035234	14	Expression-matched non-GIM controls
ENSMUSG00000035390	ENSMUSG00000026088	15	Expression-matched non-GIM controls
ENSMUSG00000035390	ENSMUSG00000026333	16	Expression-matched non-GIM controls
ENSMUSG00000035390	ENSMUSG00000013698	17	Expression-matched non-GIM controls
ENSMUSG00000035390	ENSMUSG00000026333	18	Expression-matched non-GIM controls
ENSMUSG00000035390	ENSMUSG00000092592	19	Expression-matched non-GIM controls
ENSMUSG00000035390	ENSMUSG00000013698	20	Expression-matched non-GIM controls
ENSMUSG00000035392	ENSMUSG00000024965	1	Expression-matched non-GIM controls
ENSMUSG00000035392	ENSMUSG00000022306	2	Expression-matched non-GIM controls
ENSMUSG00000035392	ENSMUSG00000026427	3	Expression-matched non-GIM controls
ENSMUSG00000035392	ENSMUSG00000037400	4	Expression-matched non-GIM controls
ENSMUSG00000035392	ENSMUSG00000037400	5	Expression-matched non-GIM controls
ENSMUSG00000035392	ENSMUSG00000001419	6	Expression-matched non-GIM controls
ENSMUSG00000035392	ENSMUSG00000058748	7	Expression-matched non-GIM controls
ENSMUSG00000035392	ENSMUSG00000026116	8	Expression-matched non-GIM controls
ENSMUSG00000035392	ENSMUSG00000019802	9	Expression-matched non-GIM controls
ENSMUSG00000035392	ENSMUSG00000026116	10	Expression-matched non-GIM controls
ENSMUSG00000035392	ENSMUSG00000026427	11	Expression-matched non-GIM controls
ENSMUSG00000035392	ENSMUSG00000033126	12	Expression-matched non-GIM controls
ENSMUSG00000035392	ENSMUSG00000024440	13	Expression-matched non-GIM controls
ENSMUSG00000035392	ENSMUSG00000033126	14	Expression-matched non-GIM controls
ENSMUSG00000035392	ENSMUSG00000024965	15	Expression-matched non-GIM controls
ENSMUSG00000035392	ENSMUSG00000026116	16	Expression-matched non-GIM controls
ENSMUSG00000035392	ENSMUSG00000058748	17	Expression-matched non-GIM controls
ENSMUSG00000035392	ENSMUSG00000058748	18	Expression-matched non-GIM controls
ENSMUSG00000035392	ENSMUSG00000026116	19	Expression-matched non-GIM controls
ENSMUSG00000035392	ENSMUSG00000018166	20	Expression-matched non-GIM controls
ENSMUSG00000035437	ENSMUSG00000029229	1	Expression-matched non-GIM controls
ENSMUSG00000035437	ENSMUSG00000037443	2	Expression-matched non-GIM controls
ENSMUSG00000035437	ENSMUSG00000057342	3	Expression-matched non-GIM controls
ENSMUSG00000035437	ENSMUSG00000029229	4	Expression-matched non-GIM controls
ENSMUSG00000035437	ENSMUSG00000071176	5	Expression-matched non-GIM controls
ENSMUSG00000035437	ENSMUSG00000031583	6	Expression-matched non-GIM controls
ENSMUSG00000035437	ENSMUSG00000071176	7	Expression-matched non-GIM controls
ENSMUSG00000035437	ENSMUSG00000031924	8	Expression-matched non-GIM controls
ENSMUSG00000035437	ENSMUSG00000030554	9	Expression-matched non-GIM controls
ENSMUSG00000035437	ENSMUSG00000039834	10	Expression-matched non-GIM controls
ENSMUSG00000035437	ENSMUSG00000027185	11	Expression-matched non-GIM controls
ENSMUSG00000035437	ENSMUSG00000030554	12	Expression-matched non-GIM controls
ENSMUSG00000035437	ENSMUSG00000029229	13	Expression-matched non-GIM controls
ENSMUSG00000035437	ENSMUSG00000031583	14	Expression-matched non-GIM controls
ENSMUSG00000035437	ENSMUSG00000030145	15	Expression-matched non-GIM controls
ENSMUSG00000035437	ENSMUSG00000029635	16	Expression-matched non-GIM controls
ENSMUSG00000035437	ENSMUSG00000055945	17	Expression-matched non-GIM controls
ENSMUSG00000035437	ENSMUSG00000055945	18	Expression-matched non-GIM controls
ENSMUSG00000035437	ENSMUSG00000057342	19	Expression-matched non-GIM controls
ENSMUSG00000035437	ENSMUSG00000057342	20	Expression-matched non-GIM controls
ENSMUSG00000035455	ENSMUSG00000031983	1	Expression-matched non-GIM controls
ENSMUSG00000035455	ENSMUSG00000029416	2	Expression-matched non-GIM controls
ENSMUSG00000035455	ENSMUSG00000034189	3	Expression-matched non-GIM controls
ENSMUSG00000035455	ENSMUSG00000025451	4	Expression-matched non-GIM controls
ENSMUSG00000035455	ENSMUSG00000020250	5	Expression-matched non-GIM controls
ENSMUSG00000035455	ENSMUSG00000034345	6	Expression-matched non-GIM controls
ENSMUSG00000035455	ENSMUSG00000037544	7	Expression-matched non-GIM controls
ENSMUSG00000035455	ENSMUSG00000022836	8	Expression-matched non-GIM controls
ENSMUSG00000035455	ENSMUSG00000037544	9	Expression-matched non-GIM controls
ENSMUSG00000035455	ENSMUSG00000031949	10	Expression-matched non-GIM controls
ENSMUSG00000035455	ENSMUSG00000089774	11	Expression-matched non-GIM controls
ENSMUSG00000035455	ENSMUSG00000031983	12	Expression-matched non-GIM controls
ENSMUSG00000035455	ENSMUSG00000034189	13	Expression-matched non-GIM controls
ENSMUSG00000035455	ENSMUSG00000034189	14	Expression-matched non-GIM controls
ENSMUSG00000035455	ENSMUSG00000034189	15	Expression-matched non-GIM controls
ENSMUSG00000035455	ENSMUSG00000034189	16	Expression-matched non-GIM controls
ENSMUSG00000035455	ENSMUSG00000031983	17	Expression-matched non-GIM controls
ENSMUSG00000035455	ENSMUSG00000042104	18	Expression-matched non-GIM controls
ENSMUSG00000035455	ENSMUSG00000056665	19	Expression-matched non-GIM controls
ENSMUSG00000035455	ENSMUSG00000032468	20	Expression-matched non-GIM controls
ENSMUSG00000035459	ENSMUSG00000027810	1	Expression-matched non-GIM controls
ENSMUSG00000035459	ENSMUSG00000002341	2	Expression-matched non-GIM controls
ENSMUSG00000035459	ENSMUSG00000002341	3	Expression-matched non-GIM controls
ENSMUSG00000035459	ENSMUSG00000030516	4	Expression-matched non-GIM controls
ENSMUSG00000035459	ENSMUSG00000056536	5	Expression-matched non-GIM controls
ENSMUSG00000035459	ENSMUSG00000026707	6	Expression-matched non-GIM controls
ENSMUSG00000035459	ENSMUSG00000028016	7	Expression-matched non-GIM controls
ENSMUSG00000035459	ENSMUSG00000028016	8	Expression-matched non-GIM controls
ENSMUSG00000035459	ENSMUSG00000014633	9	Expression-matched non-GIM controls
ENSMUSG00000035459	ENSMUSG00000017418	10	Expression-matched non-GIM controls
ENSMUSG00000035459	ENSMUSG00000056536	11	Expression-matched non-GIM controls
ENSMUSG00000035459	ENSMUSG00000026782	12	Expression-matched non-GIM controls
ENSMUSG00000035459	ENSMUSG00000002341	13	Expression-matched non-GIM controls
ENSMUSG00000035459	ENSMUSG00000079620	14	Expression-matched non-GIM controls
ENSMUSG00000035459	ENSMUSG00000028907	15	Expression-matched non-GIM controls
ENSMUSG00000035459	ENSMUSG00000026707	16	Expression-matched non-GIM controls
ENSMUSG00000035459	ENSMUSG00000079620	17	Expression-matched non-GIM controls
ENSMUSG00000035459	ENSMUSG00000030516	18	Expression-matched non-GIM controls
ENSMUSG00000035459	ENSMUSG00000027810	19	Expression-matched non-GIM controls
ENSMUSG00000035459	ENSMUSG00000024095	20	Expression-matched non-GIM controls
ENSMUSG00000035493	ENSMUSG00000025921	1	Expression-matched non-GIM controls
ENSMUSG00000035493	ENSMUSG00000052302	2	Expression-matched non-GIM controls
ENSMUSG00000035493	ENSMUSG00000021890	3	Expression-matched non-GIM controls
ENSMUSG00000035493	ENSMUSG00000021710	4	Expression-matched non-GIM controls
ENSMUSG00000035493	ENSMUSG00000035234	5	Expression-matched non-GIM controls
ENSMUSG00000035493	ENSMUSG00000021710	6	Expression-matched non-GIM controls
ENSMUSG00000035493	ENSMUSG00000028799	7	Expression-matched non-GIM controls
ENSMUSG00000035493	ENSMUSG00000034917	8	Expression-matched non-GIM controls
ENSMUSG00000035493	ENSMUSG00000021710	9	Expression-matched non-GIM controls
ENSMUSG00000035493	ENSMUSG00000024528	10	Expression-matched non-GIM controls
ENSMUSG00000035493	ENSMUSG00000013698	11	Expression-matched non-GIM controls
ENSMUSG00000035493	ENSMUSG00000035234	12	Expression-matched non-GIM controls
ENSMUSG00000035493	ENSMUSG00000027481	13	Expression-matched non-GIM controls
ENSMUSG00000035493	ENSMUSG00000026726	14	Expression-matched non-GIM controls
ENSMUSG00000035493	ENSMUSG00000036574	15	Expression-matched non-GIM controls
ENSMUSG00000035493	ENSMUSG00000035234	16	Expression-matched non-GIM controls
ENSMUSG00000035493	ENSMUSG00000033182	17	Expression-matched non-GIM controls
ENSMUSG00000035493	ENSMUSG00000021890	18	Expression-matched non-GIM controls
ENSMUSG00000035493	ENSMUSG00000049119	19	Expression-matched non-GIM controls
ENSMUSG00000035493	ENSMUSG00000049119	20	Expression-matched non-GIM controls
ENSMUSG00000035545	ENSMUSG00000051355	1	Expression-matched non-GIM controls
ENSMUSG00000035545	ENSMUSG00000017715	2	Expression-matched non-GIM controls
ENSMUSG00000035545	ENSMUSG00000005354	3	Expression-matched non-GIM controls
ENSMUSG00000035545	ENSMUSG00000005354	4	Expression-matched non-GIM controls
ENSMUSG00000035545	ENSMUSG00000017715	5	Expression-matched non-GIM controls
ENSMUSG00000035545	ENSMUSG00000025907	6	Expression-matched non-GIM controls
ENSMUSG00000035545	ENSMUSG00000032307	7	Expression-matched non-GIM controls
ENSMUSG00000035545	ENSMUSG00000003573	8	Expression-matched non-GIM controls
ENSMUSG00000035545	ENSMUSG00000009073	9	Expression-matched non-GIM controls
ENSMUSG00000035545	ENSMUSG00000001415	10	Expression-matched non-GIM controls
ENSMUSG00000035545	ENSMUSG00000022253	11	Expression-matched non-GIM controls
ENSMUSG00000035545	ENSMUSG00000005354	12	Expression-matched non-GIM controls
ENSMUSG00000035545	ENSMUSG00000028702	13	Expression-matched non-GIM controls
ENSMUSG00000035545	ENSMUSG00000017715	14	Expression-matched non-GIM controls
ENSMUSG00000035545	ENSMUSG00000001158	15	Expression-matched non-GIM controls
ENSMUSG00000035545	ENSMUSG00000017715	16	Expression-matched non-GIM controls
ENSMUSG00000035545	ENSMUSG00000032307	17	Expression-matched non-GIM controls
ENSMUSG00000035545	ENSMUSG00000003573	18	Expression-matched non-GIM controls
ENSMUSG00000035545	ENSMUSG00000051355	19	Expression-matched non-GIM controls
ENSMUSG00000035545	ENSMUSG00000025907	20	Expression-matched non-GIM controls
ENSMUSG00000035578	ENSMUSG00000024644	1	Expression-matched non-GIM controls
ENSMUSG00000035578	ENSMUSG00000024644	2	Expression-matched non-GIM controls
ENSMUSG00000035578	ENSMUSG00000021364	3	Expression-matched non-GIM controls
ENSMUSG00000035578	ENSMUSG00000025217	4	Expression-matched non-GIM controls
ENSMUSG00000035578	ENSMUSG00000071014	5	Expression-matched non-GIM controls
ENSMUSG00000035578	ENSMUSG00000020571	6	Expression-matched non-GIM controls
ENSMUSG00000035578	ENSMUSG00000051378	7	Expression-matched non-GIM controls
ENSMUSG00000035578	ENSMUSG00000021392	8	Expression-matched non-GIM controls
ENSMUSG00000035578	ENSMUSG00000025217	9	Expression-matched non-GIM controls
ENSMUSG00000035578	ENSMUSG00000021364	10	Expression-matched non-GIM controls
ENSMUSG00000035578	ENSMUSG00000024815	11	Expression-matched non-GIM controls
ENSMUSG00000035578	ENSMUSG00000048930	12	Expression-matched non-GIM controls
ENSMUSG00000035578	ENSMUSG00000048930	13	Expression-matched non-GIM controls
ENSMUSG00000035578	ENSMUSG00000071014	14	Expression-matched non-GIM controls
ENSMUSG00000035578	ENSMUSG00000024815	15	Expression-matched non-GIM controls
ENSMUSG00000035578	ENSMUSG00000048930	16	Expression-matched non-GIM controls
ENSMUSG00000035578	ENSMUSG00000020571	17	Expression-matched non-GIM controls
ENSMUSG00000035578	ENSMUSG00000021178	18	Expression-matched non-GIM controls
ENSMUSG00000035578	ENSMUSG00000015994	19	Expression-matched non-GIM controls
ENSMUSG00000035578	ENSMUSG00000015994	20	Expression-matched non-GIM controls
ENSMUSG00000035580	ENSMUSG00000052302	1	Expression-matched non-GIM controls
ENSMUSG00000035580	ENSMUSG00000035234	2	Expression-matched non-GIM controls
ENSMUSG00000035580	ENSMUSG00000035234	3	Expression-matched non-GIM controls
ENSMUSG00000035580	ENSMUSG00000033182	4	Expression-matched non-GIM controls
ENSMUSG00000035580	ENSMUSG00000063268	5	Expression-matched non-GIM controls
ENSMUSG00000035580	ENSMUSG00000013698	6	Expression-matched non-GIM controls
ENSMUSG00000035580	ENSMUSG00000049119	7	Expression-matched non-GIM controls
ENSMUSG00000035580	ENSMUSG00000046317	8	Expression-matched non-GIM controls
ENSMUSG00000035580	ENSMUSG00000092592	9	Expression-matched non-GIM controls
ENSMUSG00000035580	ENSMUSG00000026726	10	Expression-matched non-GIM controls
ENSMUSG00000035580	ENSMUSG00000027784	11	Expression-matched non-GIM controls
ENSMUSG00000035580	ENSMUSG00000027481	12	Expression-matched non-GIM controls
ENSMUSG00000035580	ENSMUSG00000027784	13	Expression-matched non-GIM controls
ENSMUSG00000035580	ENSMUSG00000027784	14	Expression-matched non-GIM controls
ENSMUSG00000035580	ENSMUSG00000052302	15	Expression-matched non-GIM controls
ENSMUSG00000035580	ENSMUSG00000027784	16	Expression-matched non-GIM controls
ENSMUSG00000035580	ENSMUSG00000049119	17	Expression-matched non-GIM controls
ENSMUSG00000035580	ENSMUSG00000033182	18	Expression-matched non-GIM controls
ENSMUSG00000035580	ENSMUSG00000031919	19	Expression-matched non-GIM controls
ENSMUSG00000035580	ENSMUSG00000092592	20	Expression-matched non-GIM controls
ENSMUSG00000035582	ENSMUSG00000062822	1	Expression-matched non-GIM controls
ENSMUSG00000035582	ENSMUSG00000029402	2	Expression-matched non-GIM controls
ENSMUSG00000035582	ENSMUSG00000055660	3	Expression-matched non-GIM controls
ENSMUSG00000035582	ENSMUSG00000019942	4	Expression-matched non-GIM controls
ENSMUSG00000035582	ENSMUSG00000029402	5	Expression-matched non-GIM controls
ENSMUSG00000035582	ENSMUSG00000026754	6	Expression-matched non-GIM controls
ENSMUSG00000035582	ENSMUSG00000038324	7	Expression-matched non-GIM controls
ENSMUSG00000035582	ENSMUSG00000020513	8	Expression-matched non-GIM controls
ENSMUSG00000035582	ENSMUSG00000062822	9	Expression-matched non-GIM controls
ENSMUSG00000035582	ENSMUSG00000030647	10	Expression-matched non-GIM controls
ENSMUSG00000035582	ENSMUSG00000020476	11	Expression-matched non-GIM controls
ENSMUSG00000035582	ENSMUSG00000027628	12	Expression-matched non-GIM controls
ENSMUSG00000035582	ENSMUSG00000029681	13	Expression-matched non-GIM controls
ENSMUSG00000035582	ENSMUSG00000020087	14	Expression-matched non-GIM controls
ENSMUSG00000035582	ENSMUSG00000055660	15	Expression-matched non-GIM controls
ENSMUSG00000035582	ENSMUSG00000020513	16	Expression-matched non-GIM controls
ENSMUSG00000035582	ENSMUSG00000051256	17	Expression-matched non-GIM controls
ENSMUSG00000035582	ENSMUSG00000051256	18	Expression-matched non-GIM controls
ENSMUSG00000035582	ENSMUSG00000019942	19	Expression-matched non-GIM controls
ENSMUSG00000035582	ENSMUSG00000026754	20	Expression-matched non-GIM controls
ENSMUSG00000035597	ENSMUSG00000019802	1	Expression-matched non-GIM controls
ENSMUSG00000035597	ENSMUSG00000037400	2	Expression-matched non-GIM controls
ENSMUSG00000035597	ENSMUSG00000044595	3	Expression-matched non-GIM controls
ENSMUSG00000035597	ENSMUSG00000024976	4	Expression-matched non-GIM controls
ENSMUSG00000035597	ENSMUSG00000030031	5	Expression-matched non-GIM controls
ENSMUSG00000035597	ENSMUSG00000041997	6	Expression-matched non-GIM controls
ENSMUSG00000035597	ENSMUSG00000000827	7	Expression-matched non-GIM controls
ENSMUSG00000035597	ENSMUSG00000037400	8	Expression-matched non-GIM controls
ENSMUSG00000035597	ENSMUSG00000015714	9	Expression-matched non-GIM controls
ENSMUSG00000035597	ENSMUSG00000001419	10	Expression-matched non-GIM controls
ENSMUSG00000035597	ENSMUSG00000006586	11	Expression-matched non-GIM controls
ENSMUSG00000035597	ENSMUSG00000022306	12	Expression-matched non-GIM controls
ENSMUSG00000035597	ENSMUSG00000031537	13	Expression-matched non-GIM controls
ENSMUSG00000035597	ENSMUSG00000054408	14	Expression-matched non-GIM controls
ENSMUSG00000035597	ENSMUSG00000044595	15	Expression-matched non-GIM controls
ENSMUSG00000035597	ENSMUSG00000031537	16	Expression-matched non-GIM controls
ENSMUSG00000035597	ENSMUSG00000026116	17	Expression-matched non-GIM controls
ENSMUSG00000035597	ENSMUSG00000037400	18	Expression-matched non-GIM controls
ENSMUSG00000035597	ENSMUSG00000060621	19	Expression-matched non-GIM controls
ENSMUSG00000035597	ENSMUSG00000041997	20	Expression-matched non-GIM controls
ENSMUSG00000035621	ENSMUSG00000028646	1	Expression-matched non-GIM controls
ENSMUSG00000035621	ENSMUSG00000024524	2	Expression-matched non-GIM controls
ENSMUSG00000035621	ENSMUSG00000040712	3	Expression-matched non-GIM controls
ENSMUSG00000035621	ENSMUSG00000053965	4	Expression-matched non-GIM controls
ENSMUSG00000035621	ENSMUSG00000016933	5	Expression-matched non-GIM controls
ENSMUSG00000035621	ENSMUSG00000039048	6	Expression-matched non-GIM controls
ENSMUSG00000035621	ENSMUSG00000057058	7	Expression-matched non-GIM controls
ENSMUSG00000035621	ENSMUSG00000001419	8	Expression-matched non-GIM controls
ENSMUSG00000035621	ENSMUSG00000032537	9	Expression-matched non-GIM controls
ENSMUSG00000035621	ENSMUSG00000028532	10	Expression-matched non-GIM controls
ENSMUSG00000035621	ENSMUSG00000027536	11	Expression-matched non-GIM controls
ENSMUSG00000035621	ENSMUSG00000036334	12	Expression-matched non-GIM controls
ENSMUSG00000035621	ENSMUSG00000001419	13	Expression-matched non-GIM controls
ENSMUSG00000035621	ENSMUSG00000041605	14	Expression-matched non-GIM controls
ENSMUSG00000035621	ENSMUSG00000032537	15	Expression-matched non-GIM controls
ENSMUSG00000035621	ENSMUSG00000057058	16	Expression-matched non-GIM controls
ENSMUSG00000035621	ENSMUSG00000016933	17	Expression-matched non-GIM controls
ENSMUSG00000035621	ENSMUSG00000053965	18	Expression-matched non-GIM controls
ENSMUSG00000035621	ENSMUSG00000028646	19	Expression-matched non-GIM controls
ENSMUSG00000035621	ENSMUSG00000024524	20	Expression-matched non-GIM controls
ENSMUSG00000035623	ENSMUSG00000021830	1	Expression-matched non-GIM controls
ENSMUSG00000035623	ENSMUSG00000019899	2	Expression-matched non-GIM controls
ENSMUSG00000035623	ENSMUSG00000057666	3	Expression-matched non-GIM controls
ENSMUSG00000035623	ENSMUSG00000021830	4	Expression-matched non-GIM controls
ENSMUSG00000035623	ENSMUSG00000067438	5	Expression-matched non-GIM controls
ENSMUSG00000035623	ENSMUSG00000028907	6	Expression-matched non-GIM controls
ENSMUSG00000035623	ENSMUSG00000028907	7	Expression-matched non-GIM controls
ENSMUSG00000035623	ENSMUSG00000026036	8	Expression-matched non-GIM controls
ENSMUSG00000035623	ENSMUSG00000049577	9	Expression-matched non-GIM controls
ENSMUSG00000035623	ENSMUSG00000067438	10	Expression-matched non-GIM controls
ENSMUSG00000035623	ENSMUSG00000033285	11	Expression-matched non-GIM controls
ENSMUSG00000035623	ENSMUSG00000006005	12	Expression-matched non-GIM controls
ENSMUSG00000035623	ENSMUSG00000066551	13	Expression-matched non-GIM controls
ENSMUSG00000035623	ENSMUSG00000021830	14	Expression-matched non-GIM controls
ENSMUSG00000035623	ENSMUSG00000033285	15	Expression-matched non-GIM controls
ENSMUSG00000035623	ENSMUSG00000006005	16	Expression-matched non-GIM controls
ENSMUSG00000035623	ENSMUSG00000049577	17	Expression-matched non-GIM controls
ENSMUSG00000035623	ENSMUSG00000028907	18	Expression-matched non-GIM controls
ENSMUSG00000035623	ENSMUSG00000066551	19	Expression-matched non-GIM controls
ENSMUSG00000035623	ENSMUSG00000056536	20	Expression-matched non-GIM controls
ENSMUSG00000035649	ENSMUSG00000002279	1	Expression-matched non-GIM controls
ENSMUSG00000035649	ENSMUSG00000061086	2	Expression-matched non-GIM controls
ENSMUSG00000035649	ENSMUSG00000037997	3	Expression-matched non-GIM controls
ENSMUSG00000035649	ENSMUSG00000037235	4	Expression-matched non-GIM controls
ENSMUSG00000035649	ENSMUSG00000024782	5	Expression-matched non-GIM controls
ENSMUSG00000035649	ENSMUSG00000022820	6	Expression-matched non-GIM controls
ENSMUSG00000035649	ENSMUSG00000037075	7	Expression-matched non-GIM controls
ENSMUSG00000035649	ENSMUSG00000002279	8	Expression-matched non-GIM controls
ENSMUSG00000035649	ENSMUSG00000035726	9	Expression-matched non-GIM controls
ENSMUSG00000035649	ENSMUSG00000035726	10	Expression-matched non-GIM controls
ENSMUSG00000035649	ENSMUSG00000006057	11	Expression-matched non-GIM controls
ENSMUSG00000035649	ENSMUSG00000022820	12	Expression-matched non-GIM controls
ENSMUSG00000035649	ENSMUSG00000028552	13	Expression-matched non-GIM controls
ENSMUSG00000035649	ENSMUSG00000029089	14	Expression-matched non-GIM controls
ENSMUSG00000035649	ENSMUSG00000037235	15	Expression-matched non-GIM controls
ENSMUSG00000035649	ENSMUSG00000029089	16	Expression-matched non-GIM controls
ENSMUSG00000035649	ENSMUSG00000006057	17	Expression-matched non-GIM controls
ENSMUSG00000035649	ENSMUSG00000029089	18	Expression-matched non-GIM controls
ENSMUSG00000035649	ENSMUSG00000058258	19	Expression-matched non-GIM controls
ENSMUSG00000035649	ENSMUSG00000037997	20	Expression-matched non-GIM controls
ENSMUSG00000035666	ENSMUSG00000025451	1	Expression-matched non-GIM controls
ENSMUSG00000035666	ENSMUSG00000039686	2	Expression-matched non-GIM controls
ENSMUSG00000035666	ENSMUSG00000035354	3	Expression-matched non-GIM controls
ENSMUSG00000035666	ENSMUSG00000026516	4	Expression-matched non-GIM controls
ENSMUSG00000035666	ENSMUSG00000032435	5	Expression-matched non-GIM controls
ENSMUSG00000035666	ENSMUSG00000034345	6	Expression-matched non-GIM controls
ENSMUSG00000035666	ENSMUSG00000022637	7	Expression-matched non-GIM controls
ENSMUSG00000035666	ENSMUSG00000037339	8	Expression-matched non-GIM controls
ENSMUSG00000035666	ENSMUSG00000012535	9	Expression-matched non-GIM controls
ENSMUSG00000035666	ENSMUSG00000035354	10	Expression-matched non-GIM controls
ENSMUSG00000035666	ENSMUSG00000028152	11	Expression-matched non-GIM controls
ENSMUSG00000035666	ENSMUSG00000042104	12	Expression-matched non-GIM controls
ENSMUSG00000035666	ENSMUSG00000031878	13	Expression-matched non-GIM controls
ENSMUSG00000035666	ENSMUSG00000023852	14	Expression-matched non-GIM controls
ENSMUSG00000035666	ENSMUSG00000039686	15	Expression-matched non-GIM controls
ENSMUSG00000035666	ENSMUSG00000042104	16	Expression-matched non-GIM controls
ENSMUSG00000035666	ENSMUSG00000031878	17	Expression-matched non-GIM controls
ENSMUSG00000035666	ENSMUSG00000025451	18	Expression-matched non-GIM controls
ENSMUSG00000035666	ENSMUSG00000023852	19	Expression-matched non-GIM controls
ENSMUSG00000035666	ENSMUSG00000024807	20	Expression-matched non-GIM controls
ENSMUSG00000035673	ENSMUSG00000032094	1	Expression-matched non-GIM controls
ENSMUSG00000035673	ENSMUSG00000000826	2	Expression-matched non-GIM controls
ENSMUSG00000035673	ENSMUSG00000032094	3	Expression-matched non-GIM controls
ENSMUSG00000035673	ENSMUSG00000027536	4	Expression-matched non-GIM controls
ENSMUSG00000035673	ENSMUSG00000027536	5	Expression-matched non-GIM controls
ENSMUSG00000035673	ENSMUSG00000032094	6	Expression-matched non-GIM controls
ENSMUSG00000035673	ENSMUSG00000000826	7	Expression-matched non-GIM controls
ENSMUSG00000035673	ENSMUSG00000036768	8	Expression-matched non-GIM controls
ENSMUSG00000035673	ENSMUSG00000028646	9	Expression-matched non-GIM controls
ENSMUSG00000035673	ENSMUSG00000026102	10	Expression-matched non-GIM controls
ENSMUSG00000035673	ENSMUSG00000031537	11	Expression-matched non-GIM controls
ENSMUSG00000035673	ENSMUSG00000028646	12	Expression-matched non-GIM controls
ENSMUSG00000035673	ENSMUSG00000041605	13	Expression-matched non-GIM controls
ENSMUSG00000035673	ENSMUSG00000032094	14	Expression-matched non-GIM controls
ENSMUSG00000035673	ENSMUSG00000041605	15	Expression-matched non-GIM controls
ENSMUSG00000035673	ENSMUSG00000027536	16	Expression-matched non-GIM controls
ENSMUSG00000035673	ENSMUSG00000002105	17	Expression-matched non-GIM controls
ENSMUSG00000035673	ENSMUSG00000029994	18	Expression-matched non-GIM controls
ENSMUSG00000035673	ENSMUSG00000000826	19	Expression-matched non-GIM controls
ENSMUSG00000035673	ENSMUSG00000041272	20	Expression-matched non-GIM controls
ENSMUSG00000035681	ENSMUSG00000091742	1	Expression-matched non-GIM controls
ENSMUSG00000035681	ENSMUSG00000020956	2	Expression-matched non-GIM controls
ENSMUSG00000035681	ENSMUSG00000025915	3	Expression-matched non-GIM controls
ENSMUSG00000035681	ENSMUSG00000020956	4	Expression-matched non-GIM controls
ENSMUSG00000035681	ENSMUSG00000020864	5	Expression-matched non-GIM controls
ENSMUSG00000035681	ENSMUSG00000027257	6	Expression-matched non-GIM controls
ENSMUSG00000035681	ENSMUSG00000019796	7	Expression-matched non-GIM controls
ENSMUSG00000035681	ENSMUSG00000020956	8	Expression-matched non-GIM controls
ENSMUSG00000035681	ENSMUSG00000091742	9	Expression-matched non-GIM controls
ENSMUSG00000035681	ENSMUSG00000020956	10	Expression-matched non-GIM controls
ENSMUSG00000035681	ENSMUSG00000091742	11	Expression-matched non-GIM controls
ENSMUSG00000035681	ENSMUSG00000020334	12	Expression-matched non-GIM controls
ENSMUSG00000035681	ENSMUSG00000057594	13	Expression-matched non-GIM controls
ENSMUSG00000035681	ENSMUSG00000000976	14	Expression-matched non-GIM controls
ENSMUSG00000035681	ENSMUSG00000052302	15	Expression-matched non-GIM controls
ENSMUSG00000035681	ENSMUSG00000035109	16	Expression-matched non-GIM controls
ENSMUSG00000035681	ENSMUSG00000030543	17	Expression-matched non-GIM controls
ENSMUSG00000035681	ENSMUSG00000057594	18	Expression-matched non-GIM controls
ENSMUSG00000035681	ENSMUSG00000021666	19	Expression-matched non-GIM controls
ENSMUSG00000035681	ENSMUSG00000020956	20	Expression-matched non-GIM controls
ENSMUSG00000035694	ENSMUSG00000057342	1	Expression-matched non-GIM controls
ENSMUSG00000035694	ENSMUSG00000021706	2	Expression-matched non-GIM controls
ENSMUSG00000035694	ENSMUSG00000032340	3	Expression-matched non-GIM controls
ENSMUSG00000035694	ENSMUSG00000033152	4	Expression-matched non-GIM controls
ENSMUSG00000035694	ENSMUSG00000021706	5	Expression-matched non-GIM controls
ENSMUSG00000035694	ENSMUSG00000051853	6	Expression-matched non-GIM controls
ENSMUSG00000035694	ENSMUSG00000037296	7	Expression-matched non-GIM controls
ENSMUSG00000035694	ENSMUSG00000051853	8	Expression-matched non-GIM controls
ENSMUSG00000035694	ENSMUSG00000032340	9	Expression-matched non-GIM controls
ENSMUSG00000035694	ENSMUSG00000025104	10	Expression-matched non-GIM controls
ENSMUSG00000035694	ENSMUSG00000031583	11	Expression-matched non-GIM controls
ENSMUSG00000035694	ENSMUSG00000060935	12	Expression-matched non-GIM controls
ENSMUSG00000035694	ENSMUSG00000027714	13	Expression-matched non-GIM controls
ENSMUSG00000035694	ENSMUSG00000057342	14	Expression-matched non-GIM controls
ENSMUSG00000035694	ENSMUSG00000034064	15	Expression-matched non-GIM controls
ENSMUSG00000035694	ENSMUSG00000035969	16	Expression-matched non-GIM controls
ENSMUSG00000035694	ENSMUSG00000015757	17	Expression-matched non-GIM controls
ENSMUSG00000035694	ENSMUSG00000031583	18	Expression-matched non-GIM controls
ENSMUSG00000035694	ENSMUSG00000057342	19	Expression-matched non-GIM controls
ENSMUSG00000035694	ENSMUSG00000051853	20	Expression-matched non-GIM controls
ENSMUSG00000035722	ENSMUSG00000020864	1	Expression-matched non-GIM controls
ENSMUSG00000035722	ENSMUSG00000020334	2	Expression-matched non-GIM controls
ENSMUSG00000035722	ENSMUSG00000025404	3	Expression-matched non-GIM controls
ENSMUSG00000035722	ENSMUSG00000000976	4	Expression-matched non-GIM controls
ENSMUSG00000035722	ENSMUSG00000042699	5	Expression-matched non-GIM controls
ENSMUSG00000035722	ENSMUSG00000030543	6	Expression-matched non-GIM controls
ENSMUSG00000035722	ENSMUSG00000030498	7	Expression-matched non-GIM controls
ENSMUSG00000035722	ENSMUSG00000033182	8	Expression-matched non-GIM controls
ENSMUSG00000035722	ENSMUSG00000052406	9	Expression-matched non-GIM controls
ENSMUSG00000035722	ENSMUSG00000021666	10	Expression-matched non-GIM controls
ENSMUSG00000035722	ENSMUSG00000052406	11	Expression-matched non-GIM controls
ENSMUSG00000035722	ENSMUSG00000000976	12	Expression-matched non-GIM controls
ENSMUSG00000035722	ENSMUSG00000020864	13	Expression-matched non-GIM controls
ENSMUSG00000035722	ENSMUSG00000020956	14	Expression-matched non-GIM controls
ENSMUSG00000035722	ENSMUSG00000030543	15	Expression-matched non-GIM controls
ENSMUSG00000035722	ENSMUSG00000042699	16	Expression-matched non-GIM controls
ENSMUSG00000035722	ENSMUSG00000020956	17	Expression-matched non-GIM controls
ENSMUSG00000035722	ENSMUSG00000026088	18	Expression-matched non-GIM controls
ENSMUSG00000035722	ENSMUSG00000035109	19	Expression-matched non-GIM controls
ENSMUSG00000035722	ENSMUSG00000057594	20	Expression-matched non-GIM controls
ENSMUSG00000035762	ENSMUSG00000032314	1	Expression-matched non-GIM controls
ENSMUSG00000035762	ENSMUSG00000021278	2	Expression-matched non-GIM controls
ENSMUSG00000035762	ENSMUSG00000026404	3	Expression-matched non-GIM controls
ENSMUSG00000035762	ENSMUSG00000050786	4	Expression-matched non-GIM controls
ENSMUSG00000035762	ENSMUSG00000071551	5	Expression-matched non-GIM controls
ENSMUSG00000035762	ENSMUSG00000036768	6	Expression-matched non-GIM controls
ENSMUSG00000035762	ENSMUSG00000002963	7	Expression-matched non-GIM controls
ENSMUSG00000035762	ENSMUSG00000079421	8	Expression-matched non-GIM controls
ENSMUSG00000035762	ENSMUSG00000036768	9	Expression-matched non-GIM controls
ENSMUSG00000035762	ENSMUSG00000034265	10	Expression-matched non-GIM controls
ENSMUSG00000035762	ENSMUSG00000021975	11	Expression-matched non-GIM controls
ENSMUSG00000035762	ENSMUSG00000039481	12	Expression-matched non-GIM controls
ENSMUSG00000035762	ENSMUSG00000044813	13	Expression-matched non-GIM controls
ENSMUSG00000035762	ENSMUSG00000029094	14	Expression-matched non-GIM controls
ENSMUSG00000035762	ENSMUSG00000032314	15	Expression-matched non-GIM controls
ENSMUSG00000035762	ENSMUSG00000021278	16	Expression-matched non-GIM controls
ENSMUSG00000035762	ENSMUSG00000020857	17	Expression-matched non-GIM controls
ENSMUSG00000035762	ENSMUSG00000050786	18	Expression-matched non-GIM controls
ENSMUSG00000035762	ENSMUSG00000030315	19	Expression-matched non-GIM controls
ENSMUSG00000035762	ENSMUSG00000030315	20	Expression-matched non-GIM controls
ENSMUSG00000035829	ENSMUSG00000031832	1	Expression-matched non-GIM controls
ENSMUSG00000035829	ENSMUSG00000039834	2	Expression-matched non-GIM controls
ENSMUSG00000035829	ENSMUSG00000040599	3	Expression-matched non-GIM controls
ENSMUSG00000035829	ENSMUSG00000040044	4	Expression-matched non-GIM controls
ENSMUSG00000035829	ENSMUSG00000028955	5	Expression-matched non-GIM controls
ENSMUSG00000035829	ENSMUSG00000040177	6	Expression-matched non-GIM controls
ENSMUSG00000035829	ENSMUSG00000040599	7	Expression-matched non-GIM controls
ENSMUSG00000035829	ENSMUSG00000040044	8	Expression-matched non-GIM controls
ENSMUSG00000035829	ENSMUSG00000039834	9	Expression-matched non-GIM controls
ENSMUSG00000035829	ENSMUSG00000027185	10	Expression-matched non-GIM controls
ENSMUSG00000035829	ENSMUSG00000034667	11	Expression-matched non-GIM controls
ENSMUSG00000035829	ENSMUSG00000057342	12	Expression-matched non-GIM controls
ENSMUSG00000035829	ENSMUSG00000063689	13	Expression-matched non-GIM controls
ENSMUSG00000035829	ENSMUSG00000032340	14	Expression-matched non-GIM controls
ENSMUSG00000035829	ENSMUSG00000027185	15	Expression-matched non-GIM controls
ENSMUSG00000035829	ENSMUSG00000063689	16	Expression-matched non-GIM controls
ENSMUSG00000035829	ENSMUSG00000040044	17	Expression-matched non-GIM controls
ENSMUSG00000035829	ENSMUSG00000040599	18	Expression-matched non-GIM controls
ENSMUSG00000035829	ENSMUSG00000063689	19	Expression-matched non-GIM controls
ENSMUSG00000035829	ENSMUSG00000038520	20	Expression-matched non-GIM controls
ENSMUSG00000035851	ENSMUSG00000078786	1	Expression-matched non-GIM controls
ENSMUSG00000035851	ENSMUSG00000020280	2	Expression-matched non-GIM controls
ENSMUSG00000035851	ENSMUSG00000045106	3	Expression-matched non-GIM controls
ENSMUSG00000035851	ENSMUSG00000029390	4	Expression-matched non-GIM controls
ENSMUSG00000035851	ENSMUSG00000054766	5	Expression-matched non-GIM controls
ENSMUSG00000035851	ENSMUSG00000029390	6	Expression-matched non-GIM controls
ENSMUSG00000035851	ENSMUSG00000029390	7	Expression-matched non-GIM controls
ENSMUSG00000035851	ENSMUSG00000038481	8	Expression-matched non-GIM controls
ENSMUSG00000035851	ENSMUSG00000014198	9	Expression-matched non-GIM controls
ENSMUSG00000035851	ENSMUSG00000078908	10	Expression-matched non-GIM controls
ENSMUSG00000035851	ENSMUSG00000029390	11	Expression-matched non-GIM controls
ENSMUSG00000035851	ENSMUSG00000030882	12	Expression-matched non-GIM controls
ENSMUSG00000035851	ENSMUSG00000045106	13	Expression-matched non-GIM controls
ENSMUSG00000035851	ENSMUSG00000033684	14	Expression-matched non-GIM controls
ENSMUSG00000035851	ENSMUSG00000060739	15	Expression-matched non-GIM controls
ENSMUSG00000035851	ENSMUSG00000029528	16	Expression-matched non-GIM controls
ENSMUSG00000035851	ENSMUSG00000034613	17	Expression-matched non-GIM controls
ENSMUSG00000035851	ENSMUSG00000078908	18	Expression-matched non-GIM controls
ENSMUSG00000035851	ENSMUSG00000078908	19	Expression-matched non-GIM controls
ENSMUSG00000035851	ENSMUSG00000000439	20	Expression-matched non-GIM controls
ENSMUSG00000035863	ENSMUSG00000020520	1	Expression-matched non-GIM controls
ENSMUSG00000035863	ENSMUSG00000035759	2	Expression-matched non-GIM controls
ENSMUSG00000035863	ENSMUSG00000023852	3	Expression-matched non-GIM controls
ENSMUSG00000035863	ENSMUSG00000026463	4	Expression-matched non-GIM controls
ENSMUSG00000035863	ENSMUSG00000035759	5	Expression-matched non-GIM controls
ENSMUSG00000035863	ENSMUSG00000020520	6	Expression-matched non-GIM controls
ENSMUSG00000035863	ENSMUSG00000020520	7	Expression-matched non-GIM controls
ENSMUSG00000035863	ENSMUSG00000023852	8	Expression-matched non-GIM controls
ENSMUSG00000035863	ENSMUSG00000022637	9	Expression-matched non-GIM controls
ENSMUSG00000035863	ENSMUSG00000022637	10	Expression-matched non-GIM controls
ENSMUSG00000035863	ENSMUSG00000078619	11	Expression-matched non-GIM controls
ENSMUSG00000035863	ENSMUSG00000052142	12	Expression-matched non-GIM controls
ENSMUSG00000035863	ENSMUSG00000020520	13	Expression-matched non-GIM controls
ENSMUSG00000035863	ENSMUSG00000052142	14	Expression-matched non-GIM controls
ENSMUSG00000035863	ENSMUSG00000023147	15	Expression-matched non-GIM controls
ENSMUSG00000035863	ENSMUSG00000039686	16	Expression-matched non-GIM controls
ENSMUSG00000035863	ENSMUSG00000035759	17	Expression-matched non-GIM controls
ENSMUSG00000035863	ENSMUSG00000023852	18	Expression-matched non-GIM controls
ENSMUSG00000035863	ENSMUSG00000049969	19	Expression-matched non-GIM controls
ENSMUSG00000035863	ENSMUSG00000023852	20	Expression-matched non-GIM controls
ENSMUSG00000035898	ENSMUSG00000025915	1	Expression-matched non-GIM controls
ENSMUSG00000035898	ENSMUSG00000052302	2	Expression-matched non-GIM controls
ENSMUSG00000035898	ENSMUSG00000071660	3	Expression-matched non-GIM controls
ENSMUSG00000035898	ENSMUSG00000052302	4	Expression-matched non-GIM controls
ENSMUSG00000035898	ENSMUSG00000030498	5	Expression-matched non-GIM controls
ENSMUSG00000035898	ENSMUSG00000057594	6	Expression-matched non-GIM controls
ENSMUSG00000035898	ENSMUSG00000026088	7	Expression-matched non-GIM controls
ENSMUSG00000035898	ENSMUSG00000052406	8	Expression-matched non-GIM controls
ENSMUSG00000035898	ENSMUSG00000041890	9	Expression-matched non-GIM controls
ENSMUSG00000035898	ENSMUSG00000052406	10	Expression-matched non-GIM controls
ENSMUSG00000035898	ENSMUSG00000015942	11	Expression-matched non-GIM controls
ENSMUSG00000035898	ENSMUSG00000020956	12	Expression-matched non-GIM controls
ENSMUSG00000035898	ENSMUSG00000020864	13	Expression-matched non-GIM controls
ENSMUSG00000035898	ENSMUSG00000026088	14	Expression-matched non-GIM controls
ENSMUSG00000035898	ENSMUSG00000030498	15	Expression-matched non-GIM controls
ENSMUSG00000035898	ENSMUSG00000091742	16	Expression-matched non-GIM controls
ENSMUSG00000035898	ENSMUSG00000057594	17	Expression-matched non-GIM controls
ENSMUSG00000035898	ENSMUSG00000057594	18	Expression-matched non-GIM controls
ENSMUSG00000035898	ENSMUSG00000026088	19	Expression-matched non-GIM controls
ENSMUSG00000035898	ENSMUSG00000057594	20	Expression-matched non-GIM controls
ENSMUSG00000035910	ENSMUSG00000029229	1	Expression-matched non-GIM controls
ENSMUSG00000035910	ENSMUSG00000029635	2	Expression-matched non-GIM controls
ENSMUSG00000035910	ENSMUSG00000007476	3	Expression-matched non-GIM controls
ENSMUSG00000035910	ENSMUSG00000003199	4	Expression-matched non-GIM controls
ENSMUSG00000035910	ENSMUSG00000029229	5	Expression-matched non-GIM controls
ENSMUSG00000035910	ENSMUSG00000025609	6	Expression-matched non-GIM controls
ENSMUSG00000035910	ENSMUSG00000054874	7	Expression-matched non-GIM controls
ENSMUSG00000035910	ENSMUSG00000054874	8	Expression-matched non-GIM controls
ENSMUSG00000035910	ENSMUSG00000029229	9	Expression-matched non-GIM controls
ENSMUSG00000035910	ENSMUSG00000055945	10	Expression-matched non-GIM controls
ENSMUSG00000035910	ENSMUSG00000094103	11	Expression-matched non-GIM controls
ENSMUSG00000035910	ENSMUSG00000054874	12	Expression-matched non-GIM controls
ENSMUSG00000035910	ENSMUSG00000037761	13	Expression-matched non-GIM controls
ENSMUSG00000035910	ENSMUSG00000020027	14	Expression-matched non-GIM controls
ENSMUSG00000035910	ENSMUSG00000094103	15	Expression-matched non-GIM controls
ENSMUSG00000035910	ENSMUSG00000055945	16	Expression-matched non-GIM controls
ENSMUSG00000035910	ENSMUSG00000089917	17	Expression-matched non-GIM controls
ENSMUSG00000035910	ENSMUSG00000089917	18	Expression-matched non-GIM controls
ENSMUSG00000035910	ENSMUSG00000079550	19	Expression-matched non-GIM controls
ENSMUSG00000035910	ENSMUSG00000029229	20	Expression-matched non-GIM controls
ENSMUSG00000035916	ENSMUSG00000024440	1	Expression-matched non-GIM controls
ENSMUSG00000035916	ENSMUSG00000037098	2	Expression-matched non-GIM controls
ENSMUSG00000035916	ENSMUSG00000071234	3	Expression-matched non-GIM controls
ENSMUSG00000035916	ENSMUSG00000026618	4	Expression-matched non-GIM controls
ENSMUSG00000035916	ENSMUSG00000024965	5	Expression-matched non-GIM controls
ENSMUSG00000035916	ENSMUSG00000017412	6	Expression-matched non-GIM controls
ENSMUSG00000035916	ENSMUSG00000020783	7	Expression-matched non-GIM controls
ENSMUSG00000035916	ENSMUSG00000014778	8	Expression-matched non-GIM controls
ENSMUSG00000035916	ENSMUSG00000044768	9	Expression-matched non-GIM controls
ENSMUSG00000035916	ENSMUSG00000021773	10	Expression-matched non-GIM controls
ENSMUSG00000035916	ENSMUSG00000040124	11	Expression-matched non-GIM controls
ENSMUSG00000035916	ENSMUSG00000037098	12	Expression-matched non-GIM controls
ENSMUSG00000035916	ENSMUSG00000024440	13	Expression-matched non-GIM controls
ENSMUSG00000035916	ENSMUSG00000024440	14	Expression-matched non-GIM controls
ENSMUSG00000035916	ENSMUSG00000022306	15	Expression-matched non-GIM controls
ENSMUSG00000035916	ENSMUSG00000020783	16	Expression-matched non-GIM controls
ENSMUSG00000035916	ENSMUSG00000022306	17	Expression-matched non-GIM controls
ENSMUSG00000035916	ENSMUSG00000014778	18	Expression-matched non-GIM controls
ENSMUSG00000035916	ENSMUSG00000021773	19	Expression-matched non-GIM controls
ENSMUSG00000035916	ENSMUSG00000044768	20	Expression-matched non-GIM controls
ENSMUSG00000035919	ENSMUSG00000030554	1	Expression-matched non-GIM controls
ENSMUSG00000035919	ENSMUSG00000031924	2	Expression-matched non-GIM controls
ENSMUSG00000035919	ENSMUSG00000020189	3	Expression-matched non-GIM controls
ENSMUSG00000035919	ENSMUSG00000016503	4	Expression-matched non-GIM controls
ENSMUSG00000035919	ENSMUSG00000024096	5	Expression-matched non-GIM controls
ENSMUSG00000035919	ENSMUSG00000039834	6	Expression-matched non-GIM controls
ENSMUSG00000035919	ENSMUSG00000016503	7	Expression-matched non-GIM controls
ENSMUSG00000035919	ENSMUSG00000036634	8	Expression-matched non-GIM controls
ENSMUSG00000035919	ENSMUSG00000031924	9	Expression-matched non-GIM controls
ENSMUSG00000035919	ENSMUSG00000027185	10	Expression-matched non-GIM controls
ENSMUSG00000035919	ENSMUSG00000024096	11	Expression-matched non-GIM controls
ENSMUSG00000035919	ENSMUSG00000039834	12	Expression-matched non-GIM controls
ENSMUSG00000035919	ENSMUSG00000046711	13	Expression-matched non-GIM controls
ENSMUSG00000035919	ENSMUSG00000024096	14	Expression-matched non-GIM controls
ENSMUSG00000035919	ENSMUSG00000020189	15	Expression-matched non-GIM controls
ENSMUSG00000035919	ENSMUSG00000046711	16	Expression-matched non-GIM controls
ENSMUSG00000035919	ENSMUSG00000024096	17	Expression-matched non-GIM controls
ENSMUSG00000035919	ENSMUSG00000096923	18	Expression-matched non-GIM controls
ENSMUSG00000035919	ENSMUSG00000038886	19	Expression-matched non-GIM controls
ENSMUSG00000035919	ENSMUSG00000028923	20	Expression-matched non-GIM controls
ENSMUSG00000035929	ENSMUSG00000050556	1	Expression-matched non-GIM controls
ENSMUSG00000035929	ENSMUSG00000050556	2	Expression-matched non-GIM controls
ENSMUSG00000035929	ENSMUSG00000006262	3	Expression-matched non-GIM controls
ENSMUSG00000035929	ENSMUSG00000055817	4	Expression-matched non-GIM controls
ENSMUSG00000035929	ENSMUSG00000034940	5	Expression-matched non-GIM controls
ENSMUSG00000035929	ENSMUSG00000074305	6	Expression-matched non-GIM controls
ENSMUSG00000035929	ENSMUSG00000049577	7	Expression-matched non-GIM controls
ENSMUSG00000035929	ENSMUSG00000074305	8	Expression-matched non-GIM controls
ENSMUSG00000035929	ENSMUSG00000058446	9	Expression-matched non-GIM controls
ENSMUSG00000035929	ENSMUSG00000094410	10	Expression-matched non-GIM controls
ENSMUSG00000035929	ENSMUSG00000034940	11	Expression-matched non-GIM controls
ENSMUSG00000035929	ENSMUSG00000066798	12	Expression-matched non-GIM controls
ENSMUSG00000035929	ENSMUSG00000045795	13	Expression-matched non-GIM controls
ENSMUSG00000035929	ENSMUSG00000034940	14	Expression-matched non-GIM controls
ENSMUSG00000035929	ENSMUSG00000045795	15	Expression-matched non-GIM controls
ENSMUSG00000035929	ENSMUSG00000040481	16	Expression-matched non-GIM controls
ENSMUSG00000035929	ENSMUSG00000074305	17	Expression-matched non-GIM controls
ENSMUSG00000035929	ENSMUSG00000034940	18	Expression-matched non-GIM controls
ENSMUSG00000035929	ENSMUSG00000022822	19	Expression-matched non-GIM controls
ENSMUSG00000035929	ENSMUSG00000038065	20	Expression-matched non-GIM controls
ENSMUSG00000035934	ENSMUSG00000022789	1	Expression-matched non-GIM controls
ENSMUSG00000035934	ENSMUSG00000024187	2	Expression-matched non-GIM controls
ENSMUSG00000035934	ENSMUSG00000031966	3	Expression-matched non-GIM controls
ENSMUSG00000035934	ENSMUSG00000024187	4	Expression-matched non-GIM controls
ENSMUSG00000035934	ENSMUSG00000024232	5	Expression-matched non-GIM controls
ENSMUSG00000035934	ENSMUSG00000026162	6	Expression-matched non-GIM controls
ENSMUSG00000035934	ENSMUSG00000048516	7	Expression-matched non-GIM controls
ENSMUSG00000035934	ENSMUSG00000040681	8	Expression-matched non-GIM controls
ENSMUSG00000035934	ENSMUSG00000031530	9	Expression-matched non-GIM controls
ENSMUSG00000035934	ENSMUSG00000022905	10	Expression-matched non-GIM controls
ENSMUSG00000035934	ENSMUSG00000031966	11	Expression-matched non-GIM controls
ENSMUSG00000035934	ENSMUSG00000024187	12	Expression-matched non-GIM controls
ENSMUSG00000035934	ENSMUSG00000022892	13	Expression-matched non-GIM controls
ENSMUSG00000035934	ENSMUSG00000026162	14	Expression-matched non-GIM controls
ENSMUSG00000035934	ENSMUSG00000022789	15	Expression-matched non-GIM controls
ENSMUSG00000035934	ENSMUSG00000022892	16	Expression-matched non-GIM controls
ENSMUSG00000035934	ENSMUSG00000003032	17	Expression-matched non-GIM controls
ENSMUSG00000035934	ENSMUSG00000026162	18	Expression-matched non-GIM controls
ENSMUSG00000035934	ENSMUSG00000041161	19	Expression-matched non-GIM controls
ENSMUSG00000035934	ENSMUSG00000019173	20	Expression-matched non-GIM controls
ENSMUSG00000035992	ENSMUSG00000024750	1	Expression-matched non-GIM controls
ENSMUSG00000035992	ENSMUSG00000048495	2	Expression-matched non-GIM controls
ENSMUSG00000035992	ENSMUSG00000058297	3	Expression-matched non-GIM controls
ENSMUSG00000035992	ENSMUSG00000006471	4	Expression-matched non-GIM controls
ENSMUSG00000035992	ENSMUSG00000026718	5	Expression-matched non-GIM controls
ENSMUSG00000035992	ENSMUSG00000025016	6	Expression-matched non-GIM controls
ENSMUSG00000035992	ENSMUSG00000048495	7	Expression-matched non-GIM controls
ENSMUSG00000035992	ENSMUSG00000006262	8	Expression-matched non-GIM controls
ENSMUSG00000035992	ENSMUSG00000039501	9	Expression-matched non-GIM controls
ENSMUSG00000035992	ENSMUSG00000006262	10	Expression-matched non-GIM controls
ENSMUSG00000035992	ENSMUSG00000033285	11	Expression-matched non-GIM controls
ENSMUSG00000035992	ENSMUSG00000049577	12	Expression-matched non-GIM controls
ENSMUSG00000035992	ENSMUSG00000036529	13	Expression-matched non-GIM controls
ENSMUSG00000035992	ENSMUSG00000026718	14	Expression-matched non-GIM controls
ENSMUSG00000035992	ENSMUSG00000025016	15	Expression-matched non-GIM controls
ENSMUSG00000035992	ENSMUSG00000026785	16	Expression-matched non-GIM controls
ENSMUSG00000035992	ENSMUSG00000049577	17	Expression-matched non-GIM controls
ENSMUSG00000035992	ENSMUSG00000049577	18	Expression-matched non-GIM controls
ENSMUSG00000035992	ENSMUSG00000021830	19	Expression-matched non-GIM controls
ENSMUSG00000035992	ENSMUSG00000033285	20	Expression-matched non-GIM controls
ENSMUSG00000036006	ENSMUSG00000092592	1	Expression-matched non-GIM controls
ENSMUSG00000036006	ENSMUSG00000021890	2	Expression-matched non-GIM controls
ENSMUSG00000036006	ENSMUSG00000049119	3	Expression-matched non-GIM controls
ENSMUSG00000036006	ENSMUSG00000013698	4	Expression-matched non-GIM controls
ENSMUSG00000036006	ENSMUSG00000027481	5	Expression-matched non-GIM controls
ENSMUSG00000036006	ENSMUSG00000021890	6	Expression-matched non-GIM controls
ENSMUSG00000036006	ENSMUSG00000046317	7	Expression-matched non-GIM controls
ENSMUSG00000036006	ENSMUSG00000027784	8	Expression-matched non-GIM controls
ENSMUSG00000036006	ENSMUSG00000034917	9	Expression-matched non-GIM controls
ENSMUSG00000036006	ENSMUSG00000092592	10	Expression-matched non-GIM controls
ENSMUSG00000036006	ENSMUSG00000033182	11	Expression-matched non-GIM controls
ENSMUSG00000036006	ENSMUSG00000021710	12	Expression-matched non-GIM controls
ENSMUSG00000036006	ENSMUSG00000032724	13	Expression-matched non-GIM controls
ENSMUSG00000036006	ENSMUSG00000092592	14	Expression-matched non-GIM controls
ENSMUSG00000036006	ENSMUSG00000027481	15	Expression-matched non-GIM controls
ENSMUSG00000036006	ENSMUSG00000063268	16	Expression-matched non-GIM controls
ENSMUSG00000036006	ENSMUSG00000032332	17	Expression-matched non-GIM controls
ENSMUSG00000036006	ENSMUSG00000092592	18	Expression-matched non-GIM controls
ENSMUSG00000036006	ENSMUSG00000035834	19	Expression-matched non-GIM controls
ENSMUSG00000036006	ENSMUSG00000026726	20	Expression-matched non-GIM controls
ENSMUSG00000036019	ENSMUSG00000013698	1	Expression-matched non-GIM controls
ENSMUSG00000036019	ENSMUSG00000020956	2	Expression-matched non-GIM controls
ENSMUSG00000036019	ENSMUSG00000041890	3	Expression-matched non-GIM controls
ENSMUSG00000036019	ENSMUSG00000052302	4	Expression-matched non-GIM controls
ENSMUSG00000036019	ENSMUSG00000071660	5	Expression-matched non-GIM controls
ENSMUSG00000036019	ENSMUSG00000041890	6	Expression-matched non-GIM controls
ENSMUSG00000036019	ENSMUSG00000071660	7	Expression-matched non-GIM controls
ENSMUSG00000036019	ENSMUSG00000071660	8	Expression-matched non-GIM controls
ENSMUSG00000036019	ENSMUSG00000092592	9	Expression-matched non-GIM controls
ENSMUSG00000036019	ENSMUSG00000035109	10	Expression-matched non-GIM controls
ENSMUSG00000036019	ENSMUSG00000042699	11	Expression-matched non-GIM controls
ENSMUSG00000036019	ENSMUSG00000035109	12	Expression-matched non-GIM controls
ENSMUSG00000036019	ENSMUSG00000071660	13	Expression-matched non-GIM controls
ENSMUSG00000036019	ENSMUSG00000025404	14	Expression-matched non-GIM controls
ENSMUSG00000036019	ENSMUSG00000013698	15	Expression-matched non-GIM controls
ENSMUSG00000036019	ENSMUSG00000025404	16	Expression-matched non-GIM controls
ENSMUSG00000036019	ENSMUSG00000020864	17	Expression-matched non-GIM controls
ENSMUSG00000036019	ENSMUSG00000033182	18	Expression-matched non-GIM controls
ENSMUSG00000036019	ENSMUSG00000020334	19	Expression-matched non-GIM controls
ENSMUSG00000036019	ENSMUSG00000030543	20	Expression-matched non-GIM controls
ENSMUSG00000036023	ENSMUSG00000032314	1	Expression-matched non-GIM controls
ENSMUSG00000036023	ENSMUSG00000022945	2	Expression-matched non-GIM controls
ENSMUSG00000036023	ENSMUSG00000055917	3	Expression-matched non-GIM controls
ENSMUSG00000036023	ENSMUSG00000024570	4	Expression-matched non-GIM controls
ENSMUSG00000036023	ENSMUSG00000043219	5	Expression-matched non-GIM controls
ENSMUSG00000036023	ENSMUSG00000032314	6	Expression-matched non-GIM controls
ENSMUSG00000036023	ENSMUSG00000037085	7	Expression-matched non-GIM controls
ENSMUSG00000036023	ENSMUSG00000024052	8	Expression-matched non-GIM controls
ENSMUSG00000036023	ENSMUSG00000034729	9	Expression-matched non-GIM controls
ENSMUSG00000036023	ENSMUSG00000025102	10	Expression-matched non-GIM controls
ENSMUSG00000036023	ENSMUSG00000005873	11	Expression-matched non-GIM controls
ENSMUSG00000036023	ENSMUSG00000029465	12	Expression-matched non-GIM controls
ENSMUSG00000036023	ENSMUSG00000024052	13	Expression-matched non-GIM controls
ENSMUSG00000036023	ENSMUSG00000025102	14	Expression-matched non-GIM controls
ENSMUSG00000036023	ENSMUSG00000025102	15	Expression-matched non-GIM controls
ENSMUSG00000036023	ENSMUSG00000032314	16	Expression-matched non-GIM controls
ENSMUSG00000036023	ENSMUSG00000028455	17	Expression-matched non-GIM controls
ENSMUSG00000036023	ENSMUSG00000036862	18	Expression-matched non-GIM controls
ENSMUSG00000036023	ENSMUSG00000020917	19	Expression-matched non-GIM controls
ENSMUSG00000036023	ENSMUSG00000006021	20	Expression-matched non-GIM controls
ENSMUSG00000036036	ENSMUSG00000031988	1	Expression-matched non-GIM controls
ENSMUSG00000036036	ENSMUSG00000033031	2	Expression-matched non-GIM controls
ENSMUSG00000036036	ENSMUSG00000025369	3	Expression-matched non-GIM controls
ENSMUSG00000036036	ENSMUSG00000014633	4	Expression-matched non-GIM controls
ENSMUSG00000036036	ENSMUSG00000026707	5	Expression-matched non-GIM controls
ENSMUSG00000036036	ENSMUSG00000055817	6	Expression-matched non-GIM controls
ENSMUSG00000036036	ENSMUSG00000024095	7	Expression-matched non-GIM controls
ENSMUSG00000036036	ENSMUSG00000028907	8	Expression-matched non-GIM controls
ENSMUSG00000036036	ENSMUSG00000025369	9	Expression-matched non-GIM controls
ENSMUSG00000036036	ENSMUSG00000025369	10	Expression-matched non-GIM controls
ENSMUSG00000036036	ENSMUSG00000025369	11	Expression-matched non-GIM controls
ENSMUSG00000036036	ENSMUSG00000025369	12	Expression-matched non-GIM controls
ENSMUSG00000036036	ENSMUSG00000030516	13	Expression-matched non-GIM controls
ENSMUSG00000036036	ENSMUSG00000014633	14	Expression-matched non-GIM controls
ENSMUSG00000036036	ENSMUSG00000028016	15	Expression-matched non-GIM controls
ENSMUSG00000036036	ENSMUSG00000056536	16	Expression-matched non-GIM controls
ENSMUSG00000036036	ENSMUSG00000030770	17	Expression-matched non-GIM controls
ENSMUSG00000036036	ENSMUSG00000037740	18	Expression-matched non-GIM controls
ENSMUSG00000036036	ENSMUSG00000026718	19	Expression-matched non-GIM controls
ENSMUSG00000036036	ENSMUSG00000056536	20	Expression-matched non-GIM controls
ENSMUSG00000036078	ENSMUSG00000052406	1	Expression-matched non-GIM controls
ENSMUSG00000036078	ENSMUSG00000071660	2	Expression-matched non-GIM controls
ENSMUSG00000036078	ENSMUSG00000057594	3	Expression-matched non-GIM controls
ENSMUSG00000036078	ENSMUSG00000025404	4	Expression-matched non-GIM controls
ENSMUSG00000036078	ENSMUSG00000019796	5	Expression-matched non-GIM controls
ENSMUSG00000036078	ENSMUSG00000035109	6	Expression-matched non-GIM controls
ENSMUSG00000036078	ENSMUSG00000030543	7	Expression-matched non-GIM controls
ENSMUSG00000036078	ENSMUSG00000020956	8	Expression-matched non-GIM controls
ENSMUSG00000036078	ENSMUSG00000026333	9	Expression-matched non-GIM controls
ENSMUSG00000036078	ENSMUSG00000026088	10	Expression-matched non-GIM controls
ENSMUSG00000036078	ENSMUSG00000025404	11	Expression-matched non-GIM controls
ENSMUSG00000036078	ENSMUSG00000020956	12	Expression-matched non-GIM controls
ENSMUSG00000036078	ENSMUSG00000035109	13	Expression-matched non-GIM controls
ENSMUSG00000036078	ENSMUSG00000000976	14	Expression-matched non-GIM controls
ENSMUSG00000036078	ENSMUSG00000057594	15	Expression-matched non-GIM controls
ENSMUSG00000036078	ENSMUSG00000019796	16	Expression-matched non-GIM controls
ENSMUSG00000036078	ENSMUSG00000052406	17	Expression-matched non-GIM controls
ENSMUSG00000036078	ENSMUSG00000022407	18	Expression-matched non-GIM controls
ENSMUSG00000036078	ENSMUSG00000046317	19	Expression-matched non-GIM controls
ENSMUSG00000036078	ENSMUSG00000021666	20	Expression-matched non-GIM controls
ENSMUSG00000036097	ENSMUSG00000041308	1	Expression-matched non-GIM controls
ENSMUSG00000036097	ENSMUSG00000039166	2	Expression-matched non-GIM controls
ENSMUSG00000036097	ENSMUSG00000041570	3	Expression-matched non-GIM controls
ENSMUSG00000036097	ENSMUSG00000066900	4	Expression-matched non-GIM controls
ENSMUSG00000036097	ENSMUSG00000032741	5	Expression-matched non-GIM controls
ENSMUSG00000036097	ENSMUSG00000038845	6	Expression-matched non-GIM controls
ENSMUSG00000036097	ENSMUSG00000050912	7	Expression-matched non-GIM controls
ENSMUSG00000036097	ENSMUSG00000022822	8	Expression-matched non-GIM controls
ENSMUSG00000036097	ENSMUSG00000031441	9	Expression-matched non-GIM controls
ENSMUSG00000036097	ENSMUSG00000041308	10	Expression-matched non-GIM controls
ENSMUSG00000036097	ENSMUSG00000050912	11	Expression-matched non-GIM controls
ENSMUSG00000036097	ENSMUSG00000037348	12	Expression-matched non-GIM controls
ENSMUSG00000036097	ENSMUSG00000066798	13	Expression-matched non-GIM controls
ENSMUSG00000036097	ENSMUSG00000041570	14	Expression-matched non-GIM controls
ENSMUSG00000036097	ENSMUSG00000047604	15	Expression-matched non-GIM controls
ENSMUSG00000036097	ENSMUSG00000026339	16	Expression-matched non-GIM controls
ENSMUSG00000036097	ENSMUSG00000030814	17	Expression-matched non-GIM controls
ENSMUSG00000036097	ENSMUSG00000041308	18	Expression-matched non-GIM controls
ENSMUSG00000036097	ENSMUSG00000038845	19	Expression-matched non-GIM controls
ENSMUSG00000036097	ENSMUSG00000041308	20	Expression-matched non-GIM controls
ENSMUSG00000036167	ENSMUSG00000046282	1	Expression-matched non-GIM controls
ENSMUSG00000036167	ENSMUSG00000003299	2	Expression-matched non-GIM controls
ENSMUSG00000036167	ENSMUSG00000079334	3	Expression-matched non-GIM controls
ENSMUSG00000036167	ENSMUSG00000029017	4	Expression-matched non-GIM controls
ENSMUSG00000036167	ENSMUSG00000042719	5	Expression-matched non-GIM controls
ENSMUSG00000036167	ENSMUSG00000048550	6	Expression-matched non-GIM controls
ENSMUSG00000036167	ENSMUSG00000027379	7	Expression-matched non-GIM controls
ENSMUSG00000036167	ENSMUSG00000003299	8	Expression-matched non-GIM controls
ENSMUSG00000036167	ENSMUSG00000052922	9	Expression-matched non-GIM controls
ENSMUSG00000036167	ENSMUSG00000070883	10	Expression-matched non-GIM controls
ENSMUSG00000036167	ENSMUSG00000003299	11	Expression-matched non-GIM controls
ENSMUSG00000036167	ENSMUSG00000070883	12	Expression-matched non-GIM controls
ENSMUSG00000036167	ENSMUSG00000029017	13	Expression-matched non-GIM controls
ENSMUSG00000036167	ENSMUSG00000005779	14	Expression-matched non-GIM controls
ENSMUSG00000036167	ENSMUSG00000027170	15	Expression-matched non-GIM controls
ENSMUSG00000036167	ENSMUSG00000070883	16	Expression-matched non-GIM controls
ENSMUSG00000036167	ENSMUSG00000005779	17	Expression-matched non-GIM controls
ENSMUSG00000036167	ENSMUSG00000090505	18	Expression-matched non-GIM controls
ENSMUSG00000036167	ENSMUSG00000048550	19	Expression-matched non-GIM controls
ENSMUSG00000036167	ENSMUSG00000038806	20	Expression-matched non-GIM controls
ENSMUSG00000036169	ENSMUSG00000027525	1	Expression-matched non-GIM controls
ENSMUSG00000036169	ENSMUSG00000001418	2	Expression-matched non-GIM controls
ENSMUSG00000036169	ENSMUSG00000030996	3	Expression-matched non-GIM controls
ENSMUSG00000036169	ENSMUSG00000039452	4	Expression-matched non-GIM controls
ENSMUSG00000036169	ENSMUSG00000023921	5	Expression-matched non-GIM controls
ENSMUSG00000036169	ENSMUSG00000035181	6	Expression-matched non-GIM controls
ENSMUSG00000036169	ENSMUSG00000037119	7	Expression-matched non-GIM controls
ENSMUSG00000036169	ENSMUSG00000060621	8	Expression-matched non-GIM controls
ENSMUSG00000036169	ENSMUSG00000037119	9	Expression-matched non-GIM controls
ENSMUSG00000036169	ENSMUSG00000040463	10	Expression-matched non-GIM controls
ENSMUSG00000036169	ENSMUSG00000023921	11	Expression-matched non-GIM controls
ENSMUSG00000036169	ENSMUSG00000025395	12	Expression-matched non-GIM controls
ENSMUSG00000036169	ENSMUSG00000035181	13	Expression-matched non-GIM controls
ENSMUSG00000036169	ENSMUSG00000023921	14	Expression-matched non-GIM controls
ENSMUSG00000036169	ENSMUSG00000027525	15	Expression-matched non-GIM controls
ENSMUSG00000036169	ENSMUSG00000029312	16	Expression-matched non-GIM controls
ENSMUSG00000036169	ENSMUSG00000024052	17	Expression-matched non-GIM controls
ENSMUSG00000036169	ENSMUSG00000037119	18	Expression-matched non-GIM controls
ENSMUSG00000036169	ENSMUSG00000034211	19	Expression-matched non-GIM controls
ENSMUSG00000036169	ENSMUSG00000040463	20	Expression-matched non-GIM controls
ENSMUSG00000036180	ENSMUSG00000017686	1	Expression-matched non-GIM controls
ENSMUSG00000036180	ENSMUSG00000017417	2	Expression-matched non-GIM controls
ENSMUSG00000036180	ENSMUSG00000062014	3	Expression-matched non-GIM controls
ENSMUSG00000036180	ENSMUSG00000026353	4	Expression-matched non-GIM controls
ENSMUSG00000036180	ENSMUSG00000022351	5	Expression-matched non-GIM controls
ENSMUSG00000036180	ENSMUSG00000014313	6	Expression-matched non-GIM controls
ENSMUSG00000036180	ENSMUSG00000044573	7	Expression-matched non-GIM controls
ENSMUSG00000036180	ENSMUSG00000020521	8	Expression-matched non-GIM controls
ENSMUSG00000036180	ENSMUSG00000000563	9	Expression-matched non-GIM controls
ENSMUSG00000036180	ENSMUSG00000041241	10	Expression-matched non-GIM controls
ENSMUSG00000036180	ENSMUSG00000026575	11	Expression-matched non-GIM controls
ENSMUSG00000036180	ENSMUSG00000022351	12	Expression-matched non-GIM controls
ENSMUSG00000036180	ENSMUSG00000032023	13	Expression-matched non-GIM controls
ENSMUSG00000036180	ENSMUSG00000044573	14	Expression-matched non-GIM controls
ENSMUSG00000036180	ENSMUSG00000045275	15	Expression-matched non-GIM controls
ENSMUSG00000036180	ENSMUSG00000032023	16	Expression-matched non-GIM controls
ENSMUSG00000036180	ENSMUSG00000030032	17	Expression-matched non-GIM controls
ENSMUSG00000036180	ENSMUSG00000045915	18	Expression-matched non-GIM controls
ENSMUSG00000036180	ENSMUSG00000026353	19	Expression-matched non-GIM controls
ENSMUSG00000036180	ENSMUSG00000062014	20	Expression-matched non-GIM controls
ENSMUSG00000036202	ENSMUSG00000040648	1	Expression-matched non-GIM controls
ENSMUSG00000036202	ENSMUSG00000030069	2	Expression-matched non-GIM controls
ENSMUSG00000036202	ENSMUSG00000025817	3	Expression-matched non-GIM controls
ENSMUSG00000036202	ENSMUSG00000019961	4	Expression-matched non-GIM controls
ENSMUSG00000036202	ENSMUSG00000001157	5	Expression-matched non-GIM controls
ENSMUSG00000036202	ENSMUSG00000023079	6	Expression-matched non-GIM controls
ENSMUSG00000036202	ENSMUSG00000057738	7	Expression-matched non-GIM controls
ENSMUSG00000036202	ENSMUSG00000001150	8	Expression-matched non-GIM controls
ENSMUSG00000036202	ENSMUSG00000046994	9	Expression-matched non-GIM controls
ENSMUSG00000036202	ENSMUSG00000023079	10	Expression-matched non-GIM controls
ENSMUSG00000036202	ENSMUSG00000001150	11	Expression-matched non-GIM controls
ENSMUSG00000036202	ENSMUSG00000004056	12	Expression-matched non-GIM controls
ENSMUSG00000036202	ENSMUSG00000054455	13	Expression-matched non-GIM controls
ENSMUSG00000036202	ENSMUSG00000014873	14	Expression-matched non-GIM controls
ENSMUSG00000036202	ENSMUSG00000030069	15	Expression-matched non-GIM controls
ENSMUSG00000036202	ENSMUSG00000023079	16	Expression-matched non-GIM controls
ENSMUSG00000036202	ENSMUSG00000019961	17	Expression-matched non-GIM controls
ENSMUSG00000036202	ENSMUSG00000057236	18	Expression-matched non-GIM controls
ENSMUSG00000036202	ENSMUSG00000057738	19	Expression-matched non-GIM controls
ENSMUSG00000036202	ENSMUSG00000046994	20	Expression-matched non-GIM controls
ENSMUSG00000036218	ENSMUSG00000046317	1	Expression-matched non-GIM controls
ENSMUSG00000036218	ENSMUSG00000032724	2	Expression-matched non-GIM controls
ENSMUSG00000036218	ENSMUSG00000025404	3	Expression-matched non-GIM controls
ENSMUSG00000036218	ENSMUSG00000013698	4	Expression-matched non-GIM controls
ENSMUSG00000036218	ENSMUSG00000034917	5	Expression-matched non-GIM controls
ENSMUSG00000036218	ENSMUSG00000027481	6	Expression-matched non-GIM controls
ENSMUSG00000036218	ENSMUSG00000013698	7	Expression-matched non-GIM controls
ENSMUSG00000036218	ENSMUSG00000032332	8	Expression-matched non-GIM controls
ENSMUSG00000036218	ENSMUSG00000028799	9	Expression-matched non-GIM controls
ENSMUSG00000036218	ENSMUSG00000025404	10	Expression-matched non-GIM controls
ENSMUSG00000036218	ENSMUSG00000028799	11	Expression-matched non-GIM controls
ENSMUSG00000036218	ENSMUSG00000052302	12	Expression-matched non-GIM controls
ENSMUSG00000036218	ENSMUSG00000025340	13	Expression-matched non-GIM controls
ENSMUSG00000036218	ENSMUSG00000032332	14	Expression-matched non-GIM controls
ENSMUSG00000036218	ENSMUSG00000092592	15	Expression-matched non-GIM controls
ENSMUSG00000036218	ENSMUSG00000027784	16	Expression-matched non-GIM controls
ENSMUSG00000036218	ENSMUSG00000024528	17	Expression-matched non-GIM controls
ENSMUSG00000036218	ENSMUSG00000027784	18	Expression-matched non-GIM controls
ENSMUSG00000036218	ENSMUSG00000035834	19	Expression-matched non-GIM controls
ENSMUSG00000036218	ENSMUSG00000021890	20	Expression-matched non-GIM controls
ENSMUSG00000036241	ENSMUSG00000018166	1	Expression-matched non-GIM controls
ENSMUSG00000036241	ENSMUSG00000053965	2	Expression-matched non-GIM controls
ENSMUSG00000036241	ENSMUSG00000031442	3	Expression-matched non-GIM controls
ENSMUSG00000036241	ENSMUSG00000035104	4	Expression-matched non-GIM controls
ENSMUSG00000036241	ENSMUSG00000040712	5	Expression-matched non-GIM controls
ENSMUSG00000036241	ENSMUSG00000031442	6	Expression-matched non-GIM controls
ENSMUSG00000036241	ENSMUSG00000041272	7	Expression-matched non-GIM controls
ENSMUSG00000036241	ENSMUSG00000031889	8	Expression-matched non-GIM controls
ENSMUSG00000036241	ENSMUSG00000041997	9	Expression-matched non-GIM controls
ENSMUSG00000036241	ENSMUSG00000031442	10	Expression-matched non-GIM controls
ENSMUSG00000036241	ENSMUSG00000031442	11	Expression-matched non-GIM controls
ENSMUSG00000036241	ENSMUSG00000024524	12	Expression-matched non-GIM controls
ENSMUSG00000036241	ENSMUSG00000035640	13	Expression-matched non-GIM controls
ENSMUSG00000036241	ENSMUSG00000024524	14	Expression-matched non-GIM controls
ENSMUSG00000036241	ENSMUSG00000035640	15	Expression-matched non-GIM controls
ENSMUSG00000036241	ENSMUSG00000031442	16	Expression-matched non-GIM controls
ENSMUSG00000036241	ENSMUSG00000053965	17	Expression-matched non-GIM controls
ENSMUSG00000036241	ENSMUSG00000042185	18	Expression-matched non-GIM controls
ENSMUSG00000036241	ENSMUSG00000041272	19	Expression-matched non-GIM controls
ENSMUSG00000036241	ENSMUSG00000040712	20	Expression-matched non-GIM controls
ENSMUSG00000036244	ENSMUSG00000045521	1	Expression-matched non-GIM controls
ENSMUSG00000036244	ENSMUSG00000079334	2	Expression-matched non-GIM controls
ENSMUSG00000036244	ENSMUSG00000053508	3	Expression-matched non-GIM controls
ENSMUSG00000036244	ENSMUSG00000046723	4	Expression-matched non-GIM controls
ENSMUSG00000036244	ENSMUSG00000035790	5	Expression-matched non-GIM controls
ENSMUSG00000036244	ENSMUSG00000035790	6	Expression-matched non-GIM controls
ENSMUSG00000036244	ENSMUSG00000054033	7	Expression-matched non-GIM controls
ENSMUSG00000036244	ENSMUSG00000054523	8	Expression-matched non-GIM controls
ENSMUSG00000036244	ENSMUSG00000032412	9	Expression-matched non-GIM controls
ENSMUSG00000036244	ENSMUSG00000046723	10	Expression-matched non-GIM controls
ENSMUSG00000036244	ENSMUSG00000079334	11	Expression-matched non-GIM controls
ENSMUSG00000036244	ENSMUSG00000020213	12	Expression-matched non-GIM controls
ENSMUSG00000036244	ENSMUSG00000059430	13	Expression-matched non-GIM controls
ENSMUSG00000036244	ENSMUSG00000026831	14	Expression-matched non-GIM controls
ENSMUSG00000036244	ENSMUSG00000042628	15	Expression-matched non-GIM controls
ENSMUSG00000036244	ENSMUSG00000078161	16	Expression-matched non-GIM controls
ENSMUSG00000036244	ENSMUSG00000045521	17	Expression-matched non-GIM controls
ENSMUSG00000036244	ENSMUSG00000026831	18	Expression-matched non-GIM controls
ENSMUSG00000036244	ENSMUSG00000046282	19	Expression-matched non-GIM controls
ENSMUSG00000036244	ENSMUSG00000026182	20	Expression-matched non-GIM controls
ENSMUSG00000036333	ENSMUSG00000026283	1	Expression-matched non-GIM controls
ENSMUSG00000036333	ENSMUSG00000025369	2	Expression-matched non-GIM controls
ENSMUSG00000036333	ENSMUSG00000031988	3	Expression-matched non-GIM controls
ENSMUSG00000036333	ENSMUSG00000026718	4	Expression-matched non-GIM controls
ENSMUSG00000036333	ENSMUSG00000033031	5	Expression-matched non-GIM controls
ENSMUSG00000036333	ENSMUSG00000014633	6	Expression-matched non-GIM controls
ENSMUSG00000036333	ENSMUSG00000014633	7	Expression-matched non-GIM controls
ENSMUSG00000036333	ENSMUSG00000028907	8	Expression-matched non-GIM controls
ENSMUSG00000036333	ENSMUSG00000025369	9	Expression-matched non-GIM controls
ENSMUSG00000036333	ENSMUSG00000025369	10	Expression-matched non-GIM controls
ENSMUSG00000036333	ENSMUSG00000036391	11	Expression-matched non-GIM controls
ENSMUSG00000036333	ENSMUSG00000031988	12	Expression-matched non-GIM controls
ENSMUSG00000036333	ENSMUSG00000025369	13	Expression-matched non-GIM controls
ENSMUSG00000036333	ENSMUSG00000036391	14	Expression-matched non-GIM controls
ENSMUSG00000036333	ENSMUSG00000014633	15	Expression-matched non-GIM controls
ENSMUSG00000036333	ENSMUSG00000028016	16	Expression-matched non-GIM controls
ENSMUSG00000036333	ENSMUSG00000036391	17	Expression-matched non-GIM controls
ENSMUSG00000036333	ENSMUSG00000002341	18	Expression-matched non-GIM controls
ENSMUSG00000036333	ENSMUSG00000024095	19	Expression-matched non-GIM controls
ENSMUSG00000036333	ENSMUSG00000031988	20	Expression-matched non-GIM controls
ENSMUSG00000036339	ENSMUSG00000028468	1	Expression-matched non-GIM controls
ENSMUSG00000036339	ENSMUSG00000036862	2	Expression-matched non-GIM controls
ENSMUSG00000036339	ENSMUSG00000035104	3	Expression-matched non-GIM controls
ENSMUSG00000036339	ENSMUSG00000036862	4	Expression-matched non-GIM controls
ENSMUSG00000036339	ENSMUSG00000015488	5	Expression-matched non-GIM controls
ENSMUSG00000036339	ENSMUSG00000037339	6	Expression-matched non-GIM controls
ENSMUSG00000036339	ENSMUSG00000027566	7	Expression-matched non-GIM controls
ENSMUSG00000036339	ENSMUSG00000016933	8	Expression-matched non-GIM controls
ENSMUSG00000036339	ENSMUSG00000039701	9	Expression-matched non-GIM controls
ENSMUSG00000036339	ENSMUSG00000041153	10	Expression-matched non-GIM controls
ENSMUSG00000036339	ENSMUSG00000015488	11	Expression-matched non-GIM controls
ENSMUSG00000036339	ENSMUSG00000024962	12	Expression-matched non-GIM controls
ENSMUSG00000036339	ENSMUSG00000024962	13	Expression-matched non-GIM controls
ENSMUSG00000036339	ENSMUSG00000039701	14	Expression-matched non-GIM controls
ENSMUSG00000036339	ENSMUSG00000028468	15	Expression-matched non-GIM controls
ENSMUSG00000036339	ENSMUSG00000028468	16	Expression-matched non-GIM controls
ENSMUSG00000036339	ENSMUSG00000037339	17	Expression-matched non-GIM controls
ENSMUSG00000036339	ENSMUSG00000027566	18	Expression-matched non-GIM controls
ENSMUSG00000036339	ENSMUSG00000004637	19	Expression-matched non-GIM controls
ENSMUSG00000036339	ENSMUSG00000041153	20	Expression-matched non-GIM controls
ENSMUSG00000036377	ENSMUSG00000078578	1	Expression-matched non-GIM controls
ENSMUSG00000036377	ENSMUSG00000029687	2	Expression-matched non-GIM controls
ENSMUSG00000036377	ENSMUSG00000062006	3	Expression-matched non-GIM controls
ENSMUSG00000036377	ENSMUSG00000025616	4	Expression-matched non-GIM controls
ENSMUSG00000036377	ENSMUSG00000062006	5	Expression-matched non-GIM controls
ENSMUSG00000036377	ENSMUSG00000022377	6	Expression-matched non-GIM controls
ENSMUSG00000036377	ENSMUSG00000062270	7	Expression-matched non-GIM controls
ENSMUSG00000036377	ENSMUSG00000026019	8	Expression-matched non-GIM controls
ENSMUSG00000036377	ENSMUSG00000078578	9	Expression-matched non-GIM controls
ENSMUSG00000036377	ENSMUSG00000062006	10	Expression-matched non-GIM controls
ENSMUSG00000036377	ENSMUSG00000041528	11	Expression-matched non-GIM controls
ENSMUSG00000036377	ENSMUSG00000062270	12	Expression-matched non-GIM controls
ENSMUSG00000036377	ENSMUSG00000062006	13	Expression-matched non-GIM controls
ENSMUSG00000036377	ENSMUSG00000078578	14	Expression-matched non-GIM controls
ENSMUSG00000036377	ENSMUSG00000035086	15	Expression-matched non-GIM controls
ENSMUSG00000036377	ENSMUSG00000062006	16	Expression-matched non-GIM controls
ENSMUSG00000036377	ENSMUSG00000022377	17	Expression-matched non-GIM controls
ENSMUSG00000036377	ENSMUSG00000041298	18	Expression-matched non-GIM controls
ENSMUSG00000036377	ENSMUSG00000035086	19	Expression-matched non-GIM controls
ENSMUSG00000036377	ENSMUSG00000062270	20	Expression-matched non-GIM controls
ENSMUSG00000036403	ENSMUSG00000032458	1	Expression-matched non-GIM controls
ENSMUSG00000036403	ENSMUSG00000032425	2	Expression-matched non-GIM controls
ENSMUSG00000036403	ENSMUSG00000045962	3	Expression-matched non-GIM controls
ENSMUSG00000036403	ENSMUSG00000053774	4	Expression-matched non-GIM controls
ENSMUSG00000036403	ENSMUSG00000041084	5	Expression-matched non-GIM controls
ENSMUSG00000036403	ENSMUSG00000038291	6	Expression-matched non-GIM controls
ENSMUSG00000036403	ENSMUSG00000038291	7	Expression-matched non-GIM controls
ENSMUSG00000036403	ENSMUSG00000049504	8	Expression-matched non-GIM controls
ENSMUSG00000036403	ENSMUSG00000030879	9	Expression-matched non-GIM controls
ENSMUSG00000036403	ENSMUSG00000049504	10	Expression-matched non-GIM controls
ENSMUSG00000036403	ENSMUSG00000022580	11	Expression-matched non-GIM controls
ENSMUSG00000036403	ENSMUSG00000032458	12	Expression-matched non-GIM controls
ENSMUSG00000036403	ENSMUSG00000030879	13	Expression-matched non-GIM controls
ENSMUSG00000036403	ENSMUSG00000028161	14	Expression-matched non-GIM controls
ENSMUSG00000036403	ENSMUSG00000031812	15	Expression-matched non-GIM controls
ENSMUSG00000036403	ENSMUSG00000021555	16	Expression-matched non-GIM controls
ENSMUSG00000036403	ENSMUSG00000032458	17	Expression-matched non-GIM controls
ENSMUSG00000036403	ENSMUSG00000001674	18	Expression-matched non-GIM controls
ENSMUSG00000036403	ENSMUSG00000021555	19	Expression-matched non-GIM controls
ENSMUSG00000036403	ENSMUSG00000050668	20	Expression-matched non-GIM controls
ENSMUSG00000036501	ENSMUSG00000078570	1	Expression-matched non-GIM controls
ENSMUSG00000036501	ENSMUSG00000049106	2	Expression-matched non-GIM controls
ENSMUSG00000036501	ENSMUSG00000039198	3	Expression-matched non-GIM controls
ENSMUSG00000036501	ENSMUSG00000076434	4	Expression-matched non-GIM controls
ENSMUSG00000036501	ENSMUSG00000055371	5	Expression-matched non-GIM controls
ENSMUSG00000036501	ENSMUSG00000055371	6	Expression-matched non-GIM controls
ENSMUSG00000036501	ENSMUSG00000076434	7	Expression-matched non-GIM controls
ENSMUSG00000036501	ENSMUSG00000024937	8	Expression-matched non-GIM controls
ENSMUSG00000036501	ENSMUSG00000021997	9	Expression-matched non-GIM controls
ENSMUSG00000036501	ENSMUSG00000055371	10	Expression-matched non-GIM controls
ENSMUSG00000036501	ENSMUSG00000020865	11	Expression-matched non-GIM controls
ENSMUSG00000036501	ENSMUSG00000013495	12	Expression-matched non-GIM controls
ENSMUSG00000036501	ENSMUSG00000039198	13	Expression-matched non-GIM controls
ENSMUSG00000036501	ENSMUSG00000055371	14	Expression-matched non-GIM controls
ENSMUSG00000036501	ENSMUSG00000021997	15	Expression-matched non-GIM controls
ENSMUSG00000036501	ENSMUSG00000024902	16	Expression-matched non-GIM controls
ENSMUSG00000036501	ENSMUSG00000020865	17	Expression-matched non-GIM controls
ENSMUSG00000036501	ENSMUSG00000026311	18	Expression-matched non-GIM controls
ENSMUSG00000036501	ENSMUSG00000005899	19	Expression-matched non-GIM controls
ENSMUSG00000036501	ENSMUSG00000005899	20	Expression-matched non-GIM controls
ENSMUSG00000036552	ENSMUSG00000066798	1	Expression-matched non-GIM controls
ENSMUSG00000036552	ENSMUSG00000024095	2	Expression-matched non-GIM controls
ENSMUSG00000036552	ENSMUSG00000024095	3	Expression-matched non-GIM controls
ENSMUSG00000036552	ENSMUSG00000030770	4	Expression-matched non-GIM controls
ENSMUSG00000036552	ENSMUSG00000055817	5	Expression-matched non-GIM controls
ENSMUSG00000036552	ENSMUSG00000028016	6	Expression-matched non-GIM controls
ENSMUSG00000036552	ENSMUSG00000025369	7	Expression-matched non-GIM controls
ENSMUSG00000036552	ENSMUSG00000028907	8	Expression-matched non-GIM controls
ENSMUSG00000036552	ENSMUSG00000024095	9	Expression-matched non-GIM controls
ENSMUSG00000036552	ENSMUSG00000025369	10	Expression-matched non-GIM controls
ENSMUSG00000036552	ENSMUSG00000030770	11	Expression-matched non-GIM controls
ENSMUSG00000036552	ENSMUSG00000030770	12	Expression-matched non-GIM controls
ENSMUSG00000036552	ENSMUSG00000028907	13	Expression-matched non-GIM controls
ENSMUSG00000036552	ENSMUSG00000066798	14	Expression-matched non-GIM controls
ENSMUSG00000036552	ENSMUSG00000030770	15	Expression-matched non-GIM controls
ENSMUSG00000036552	ENSMUSG00000028016	16	Expression-matched non-GIM controls
ENSMUSG00000036552	ENSMUSG00000030770	17	Expression-matched non-GIM controls
ENSMUSG00000036552	ENSMUSG00000030770	18	Expression-matched non-GIM controls
ENSMUSG00000036552	ENSMUSG00000066798	19	Expression-matched non-GIM controls
ENSMUSG00000036552	ENSMUSG00000030770	20	Expression-matched non-GIM controls
ENSMUSG00000036555	ENSMUSG00000034563	1	Expression-matched non-GIM controls
ENSMUSG00000036555	ENSMUSG00000052146	2	Expression-matched non-GIM controls
ENSMUSG00000036555	ENSMUSG00000006057	3	Expression-matched non-GIM controls
ENSMUSG00000036555	ENSMUSG00000033658	4	Expression-matched non-GIM controls
ENSMUSG00000036555	ENSMUSG00000038412	5	Expression-matched non-GIM controls
ENSMUSG00000036555	ENSMUSG00000052146	6	Expression-matched non-GIM controls
ENSMUSG00000036555	ENSMUSG00000056962	7	Expression-matched non-GIM controls
ENSMUSG00000036555	ENSMUSG00000057286	8	Expression-matched non-GIM controls
ENSMUSG00000036555	ENSMUSG00000006057	9	Expression-matched non-GIM controls
ENSMUSG00000036555	ENSMUSG00000056962	10	Expression-matched non-GIM controls
ENSMUSG00000036555	ENSMUSG00000029089	11	Expression-matched non-GIM controls
ENSMUSG00000036555	ENSMUSG00000038425	12	Expression-matched non-GIM controls
ENSMUSG00000036555	ENSMUSG00000037075	13	Expression-matched non-GIM controls
ENSMUSG00000036555	ENSMUSG00000033658	14	Expression-matched non-GIM controls
ENSMUSG00000036555	ENSMUSG00000048922	15	Expression-matched non-GIM controls
ENSMUSG00000036555	ENSMUSG00000072605	16	Expression-matched non-GIM controls
ENSMUSG00000036555	ENSMUSG00000056962	17	Expression-matched non-GIM controls
ENSMUSG00000036555	ENSMUSG00000057286	18	Expression-matched non-GIM controls
ENSMUSG00000036555	ENSMUSG00000037075	19	Expression-matched non-GIM controls
ENSMUSG00000036555	ENSMUSG00000057286	20	Expression-matched non-GIM controls
ENSMUSG00000036568	ENSMUSG00000041238	1	Expression-matched non-GIM controls
ENSMUSG00000036568	ENSMUSG00000033707	2	Expression-matched non-GIM controls
ENSMUSG00000036568	ENSMUSG00000029338	3	Expression-matched non-GIM controls
ENSMUSG00000036568	ENSMUSG00000022738	4	Expression-matched non-GIM controls
ENSMUSG00000036568	ENSMUSG00000029338	5	Expression-matched non-GIM controls
ENSMUSG00000036568	ENSMUSG00000025591	6	Expression-matched non-GIM controls
ENSMUSG00000036568	ENSMUSG00000025591	7	Expression-matched non-GIM controls
ENSMUSG00000036568	ENSMUSG00000027466	8	Expression-matched non-GIM controls
ENSMUSG00000036568	ENSMUSG00000021548	9	Expression-matched non-GIM controls
ENSMUSG00000036568	ENSMUSG00000033707	10	Expression-matched non-GIM controls
ENSMUSG00000036568	ENSMUSG00000025591	11	Expression-matched non-GIM controls
ENSMUSG00000036568	ENSMUSG00000033707	12	Expression-matched non-GIM controls
ENSMUSG00000036568	ENSMUSG00000064326	13	Expression-matched non-GIM controls
ENSMUSG00000036568	ENSMUSG00000032667	14	Expression-matched non-GIM controls
ENSMUSG00000036568	ENSMUSG00000064326	15	Expression-matched non-GIM controls
ENSMUSG00000036568	ENSMUSG00000022738	16	Expression-matched non-GIM controls
ENSMUSG00000036568	ENSMUSG00000030729	17	Expression-matched non-GIM controls
ENSMUSG00000036568	ENSMUSG00000029338	18	Expression-matched non-GIM controls
ENSMUSG00000036568	ENSMUSG00000024552	19	Expression-matched non-GIM controls
ENSMUSG00000036568	ENSMUSG00000024552	20	Expression-matched non-GIM controls
ENSMUSG00000036580	ENSMUSG00000026102	1	Expression-matched non-GIM controls
ENSMUSG00000036580	ENSMUSG00000034265	2	Expression-matched non-GIM controls
ENSMUSG00000036580	ENSMUSG00000026102	3	Expression-matched non-GIM controls
ENSMUSG00000036580	ENSMUSG00000034265	4	Expression-matched non-GIM controls
ENSMUSG00000036580	ENSMUSG00000054720	5	Expression-matched non-GIM controls
ENSMUSG00000036580	ENSMUSG00000029094	6	Expression-matched non-GIM controls
ENSMUSG00000036580	ENSMUSG00000022514	7	Expression-matched non-GIM controls
ENSMUSG00000036580	ENSMUSG00000054720	8	Expression-matched non-GIM controls
ENSMUSG00000036580	ENSMUSG00000029094	9	Expression-matched non-GIM controls
ENSMUSG00000036580	ENSMUSG00000021278	10	Expression-matched non-GIM controls
ENSMUSG00000036580	ENSMUSG00000054720	11	Expression-matched non-GIM controls
ENSMUSG00000036580	ENSMUSG00000026102	12	Expression-matched non-GIM controls
ENSMUSG00000036580	ENSMUSG00000054720	13	Expression-matched non-GIM controls
ENSMUSG00000036580	ENSMUSG00000030315	14	Expression-matched non-GIM controls
ENSMUSG00000036580	ENSMUSG00000079421	15	Expression-matched non-GIM controls
ENSMUSG00000036580	ENSMUSG00000040620	16	Expression-matched non-GIM controls
ENSMUSG00000036580	ENSMUSG00000027803	17	Expression-matched non-GIM controls
ENSMUSG00000036580	ENSMUSG00000079421	18	Expression-matched non-GIM controls
ENSMUSG00000036580	ENSMUSG00000022514	19	Expression-matched non-GIM controls
ENSMUSG00000036580	ENSMUSG00000030315	20	Expression-matched non-GIM controls
ENSMUSG00000036606	ENSMUSG00000039501	1	Expression-matched non-GIM controls
ENSMUSG00000036606	ENSMUSG00000066798	2	Expression-matched non-GIM controls
ENSMUSG00000036606	ENSMUSG00000026339	3	Expression-matched non-GIM controls
ENSMUSG00000036606	ENSMUSG00000014633	4	Expression-matched non-GIM controls
ENSMUSG00000036606	ENSMUSG00000022898	5	Expression-matched non-GIM controls
ENSMUSG00000036606	ENSMUSG00000026339	6	Expression-matched non-GIM controls
ENSMUSG00000036606	ENSMUSG00000022370	7	Expression-matched non-GIM controls
ENSMUSG00000036606	ENSMUSG00000055817	8	Expression-matched non-GIM controls
ENSMUSG00000036606	ENSMUSG00000050373	9	Expression-matched non-GIM controls
ENSMUSG00000036606	ENSMUSG00000037348	10	Expression-matched non-GIM controls
ENSMUSG00000036606	ENSMUSG00000014633	11	Expression-matched non-GIM controls
ENSMUSG00000036606	ENSMUSG00000017664	12	Expression-matched non-GIM controls
ENSMUSG00000036606	ENSMUSG00000035745	13	Expression-matched non-GIM controls
ENSMUSG00000036606	ENSMUSG00000039844	14	Expression-matched non-GIM controls
ENSMUSG00000036606	ENSMUSG00000024095	15	Expression-matched non-GIM controls
ENSMUSG00000036606	ENSMUSG00000022898	16	Expression-matched non-GIM controls
ENSMUSG00000036606	ENSMUSG00000066798	17	Expression-matched non-GIM controls
ENSMUSG00000036606	ENSMUSG00000014633	18	Expression-matched non-GIM controls
ENSMUSG00000036606	ENSMUSG00000017664	19	Expression-matched non-GIM controls
ENSMUSG00000036606	ENSMUSG00000026283	20	Expression-matched non-GIM controls
ENSMUSG00000036641	ENSMUSG00000021830	1	Expression-matched non-GIM controls
ENSMUSG00000036641	ENSMUSG00000006262	2	Expression-matched non-GIM controls
ENSMUSG00000036641	ENSMUSG00000034940	3	Expression-matched non-GIM controls
ENSMUSG00000036641	ENSMUSG00000066551	4	Expression-matched non-GIM controls
ENSMUSG00000036641	ENSMUSG00000057666	5	Expression-matched non-GIM controls
ENSMUSG00000036641	ENSMUSG00000026785	6	Expression-matched non-GIM controls
ENSMUSG00000036641	ENSMUSG00000024750	7	Expression-matched non-GIM controls
ENSMUSG00000036641	ENSMUSG00000021830	8	Expression-matched non-GIM controls
ENSMUSG00000036641	ENSMUSG00000066551	9	Expression-matched non-GIM controls
ENSMUSG00000036641	ENSMUSG00000033285	10	Expression-matched non-GIM controls
ENSMUSG00000036641	ENSMUSG00000064090	11	Expression-matched non-GIM controls
ENSMUSG00000036641	ENSMUSG00000049577	12	Expression-matched non-GIM controls
ENSMUSG00000036641	ENSMUSG00000021830	13	Expression-matched non-GIM controls
ENSMUSG00000036641	ENSMUSG00000066551	14	Expression-matched non-GIM controls
ENSMUSG00000036641	ENSMUSG00000066551	15	Expression-matched non-GIM controls
ENSMUSG00000036641	ENSMUSG00000026785	16	Expression-matched non-GIM controls
ENSMUSG00000036641	ENSMUSG00000024750	17	Expression-matched non-GIM controls
ENSMUSG00000036641	ENSMUSG00000006262	18	Expression-matched non-GIM controls
ENSMUSG00000036641	ENSMUSG00000033285	19	Expression-matched non-GIM controls
ENSMUSG00000036641	ENSMUSG00000021830	20	Expression-matched non-GIM controls
ENSMUSG00000036644	ENSMUSG00000049871	1	Expression-matched non-GIM controls
ENSMUSG00000036644	ENSMUSG00000016933	2	Expression-matched non-GIM controls
ENSMUSG00000036644	ENSMUSG00000029994	3	Expression-matched non-GIM controls
ENSMUSG00000036644	ENSMUSG00000035104	4	Expression-matched non-GIM controls
ENSMUSG00000036644	ENSMUSG00000028468	5	Expression-matched non-GIM controls
ENSMUSG00000036644	ENSMUSG00000041272	6	Expression-matched non-GIM controls
ENSMUSG00000036644	ENSMUSG00000015488	7	Expression-matched non-GIM controls
ENSMUSG00000036644	ENSMUSG00000039048	8	Expression-matched non-GIM controls
ENSMUSG00000036644	ENSMUSG00000025085	9	Expression-matched non-GIM controls
ENSMUSG00000036644	ENSMUSG00000049871	10	Expression-matched non-GIM controls
ENSMUSG00000036644	ENSMUSG00000039048	11	Expression-matched non-GIM controls
ENSMUSG00000036644	ENSMUSG00000035104	12	Expression-matched non-GIM controls
ENSMUSG00000036644	ENSMUSG00000049871	13	Expression-matched non-GIM controls
ENSMUSG00000036644	ENSMUSG00000035104	14	Expression-matched non-GIM controls
ENSMUSG00000036644	ENSMUSG00000041272	15	Expression-matched non-GIM controls
ENSMUSG00000036644	ENSMUSG00000035354	16	Expression-matched non-GIM controls
ENSMUSG00000036644	ENSMUSG00000042388	17	Expression-matched non-GIM controls
ENSMUSG00000036644	ENSMUSG00000035354	18	Expression-matched non-GIM controls
ENSMUSG00000036644	ENSMUSG00000024962	19	Expression-matched non-GIM controls
ENSMUSG00000036644	ENSMUSG00000042388	20	Expression-matched non-GIM controls
ENSMUSG00000036646	ENSMUSG00000004462	1	Expression-matched non-GIM controls
ENSMUSG00000036646	ENSMUSG00000025872	2	Expression-matched non-GIM controls
ENSMUSG00000036646	ENSMUSG00000025872	3	Expression-matched non-GIM controls
ENSMUSG00000036646	ENSMUSG00000068739	4	Expression-matched non-GIM controls
ENSMUSG00000036646	ENSMUSG00000019295	5	Expression-matched non-GIM controls
ENSMUSG00000036646	ENSMUSG00000045176	6	Expression-matched non-GIM controls
ENSMUSG00000036646	ENSMUSG00000025872	7	Expression-matched non-GIM controls
ENSMUSG00000036646	ENSMUSG00000035401	8	Expression-matched non-GIM controls
ENSMUSG00000036646	ENSMUSG00000041958	9	Expression-matched non-GIM controls
ENSMUSG00000036646	ENSMUSG00000019295	10	Expression-matched non-GIM controls
ENSMUSG00000036646	ENSMUSG00000068739	11	Expression-matched non-GIM controls
ENSMUSG00000036646	ENSMUSG00000037190	12	Expression-matched non-GIM controls
ENSMUSG00000036646	ENSMUSG00000003363	13	Expression-matched non-GIM controls
ENSMUSG00000036646	ENSMUSG00000021814	14	Expression-matched non-GIM controls
ENSMUSG00000036646	ENSMUSG00000034867	15	Expression-matched non-GIM controls
ENSMUSG00000036646	ENSMUSG00000024911	16	Expression-matched non-GIM controls
ENSMUSG00000036646	ENSMUSG00000020038	17	Expression-matched non-GIM controls
ENSMUSG00000036646	ENSMUSG00000003363	18	Expression-matched non-GIM controls
ENSMUSG00000036646	ENSMUSG00000004462	19	Expression-matched non-GIM controls
ENSMUSG00000036646	ENSMUSG00000020038	20	Expression-matched non-GIM controls
ENSMUSG00000036661	ENSMUSG00000024524	1	Expression-matched non-GIM controls
ENSMUSG00000036661	ENSMUSG00000017412	2	Expression-matched non-GIM controls
ENSMUSG00000036661	ENSMUSG00000026116	3	Expression-matched non-GIM controls
ENSMUSG00000036661	ENSMUSG00000026116	4	Expression-matched non-GIM controls
ENSMUSG00000036661	ENSMUSG00000019854	5	Expression-matched non-GIM controls
ENSMUSG00000036661	ENSMUSG00000001419	6	Expression-matched non-GIM controls
ENSMUSG00000036661	ENSMUSG00000024440	7	Expression-matched non-GIM controls
ENSMUSG00000036661	ENSMUSG00000044595	8	Expression-matched non-GIM controls
ENSMUSG00000036661	ENSMUSG00000027349	9	Expression-matched non-GIM controls
ENSMUSG00000036661	ENSMUSG00000030031	10	Expression-matched non-GIM controls
ENSMUSG00000036661	ENSMUSG00000026427	11	Expression-matched non-GIM controls
ENSMUSG00000036661	ENSMUSG00000022306	12	Expression-matched non-GIM controls
ENSMUSG00000036661	ENSMUSG00000019854	13	Expression-matched non-GIM controls
ENSMUSG00000036661	ENSMUSG00000026427	14	Expression-matched non-GIM controls
ENSMUSG00000036661	ENSMUSG00000019854	15	Expression-matched non-GIM controls
ENSMUSG00000036661	ENSMUSG00000019854	16	Expression-matched non-GIM controls
ENSMUSG00000036661	ENSMUSG00000021773	17	Expression-matched non-GIM controls
ENSMUSG00000036661	ENSMUSG00000027349	18	Expression-matched non-GIM controls
ENSMUSG00000036661	ENSMUSG00000024440	19	Expression-matched non-GIM controls
ENSMUSG00000036661	ENSMUSG00000030031	20	Expression-matched non-GIM controls
ENSMUSG00000036676	ENSMUSG00000054408	1	Expression-matched non-GIM controls
ENSMUSG00000036676	ENSMUSG00000028152	2	Expression-matched non-GIM controls
ENSMUSG00000036676	ENSMUSG00000054408	3	Expression-matched non-GIM controls
ENSMUSG00000036676	ENSMUSG00000037400	4	Expression-matched non-GIM controls
ENSMUSG00000036676	ENSMUSG00000037098	5	Expression-matched non-GIM controls
ENSMUSG00000036676	ENSMUSG00000014778	6	Expression-matched non-GIM controls
ENSMUSG00000036676	ENSMUSG00000006586	7	Expression-matched non-GIM controls
ENSMUSG00000036676	ENSMUSG00000044768	8	Expression-matched non-GIM controls
ENSMUSG00000036676	ENSMUSG00000019802	9	Expression-matched non-GIM controls
ENSMUSG00000036676	ENSMUSG00000019802	10	Expression-matched non-GIM controls
ENSMUSG00000036676	ENSMUSG00000044768	11	Expression-matched non-GIM controls
ENSMUSG00000036676	ENSMUSG00000006586	12	Expression-matched non-GIM controls
ENSMUSG00000036676	ENSMUSG00000026116	13	Expression-matched non-GIM controls
ENSMUSG00000036676	ENSMUSG00000054408	14	Expression-matched non-GIM controls
ENSMUSG00000036676	ENSMUSG00000028152	15	Expression-matched non-GIM controls
ENSMUSG00000036676	ENSMUSG00000037400	16	Expression-matched non-GIM controls
ENSMUSG00000036676	ENSMUSG00000037098	17	Expression-matched non-GIM controls
ENSMUSG00000036676	ENSMUSG00000032435	18	Expression-matched non-GIM controls
ENSMUSG00000036676	ENSMUSG00000015714	19	Expression-matched non-GIM controls
ENSMUSG00000036676	ENSMUSG00000044768	20	Expression-matched non-GIM controls
ENSMUSG00000036745	ENSMUSG00000052146	1	Expression-matched non-GIM controls
ENSMUSG00000036745	ENSMUSG00000099398	2	Expression-matched non-GIM controls
ENSMUSG00000036745	ENSMUSG00000030032	3	Expression-matched non-GIM controls
ENSMUSG00000036745	ENSMUSG00000038425	4	Expression-matched non-GIM controls
ENSMUSG00000036745	ENSMUSG00000039789	5	Expression-matched non-GIM controls
ENSMUSG00000036745	ENSMUSG00000041241	6	Expression-matched non-GIM controls
ENSMUSG00000036745	ENSMUSG00000052146	7	Expression-matched non-GIM controls
ENSMUSG00000036745	ENSMUSG00000028096	8	Expression-matched non-GIM controls
ENSMUSG00000036745	ENSMUSG00000050705	9	Expression-matched non-GIM controls
ENSMUSG00000036745	ENSMUSG00000028096	10	Expression-matched non-GIM controls
ENSMUSG00000036745	ENSMUSG00000029723	11	Expression-matched non-GIM controls
ENSMUSG00000036745	ENSMUSG00000041241	12	Expression-matched non-GIM controls
ENSMUSG00000036745	ENSMUSG00000052146	13	Expression-matched non-GIM controls
ENSMUSG00000036745	ENSMUSG00000041241	14	Expression-matched non-GIM controls
ENSMUSG00000036745	ENSMUSG00000052146	15	Expression-matched non-GIM controls
ENSMUSG00000036745	ENSMUSG00000031637	16	Expression-matched non-GIM controls
ENSMUSG00000036745	ENSMUSG00000029601	17	Expression-matched non-GIM controls
ENSMUSG00000036745	ENSMUSG00000030032	18	Expression-matched non-GIM controls
ENSMUSG00000036745	ENSMUSG00000052146	19	Expression-matched non-GIM controls
ENSMUSG00000036745	ENSMUSG00000072145	20	Expression-matched non-GIM controls
ENSMUSG00000036770	ENSMUSG00000031966	1	Expression-matched non-GIM controls
ENSMUSG00000036770	ENSMUSG00000072974	2	Expression-matched non-GIM controls
ENSMUSG00000036770	ENSMUSG00000093930	3	Expression-matched non-GIM controls
ENSMUSG00000036770	ENSMUSG00000072974	4	Expression-matched non-GIM controls
ENSMUSG00000036770	ENSMUSG00000031966	5	Expression-matched non-GIM controls
ENSMUSG00000036770	ENSMUSG00000059430	6	Expression-matched non-GIM controls
ENSMUSG00000036770	ENSMUSG00000046282	7	Expression-matched non-GIM controls
ENSMUSG00000036770	ENSMUSG00000059430	8	Expression-matched non-GIM controls
ENSMUSG00000036770	ENSMUSG00000022789	9	Expression-matched non-GIM controls
ENSMUSG00000036770	ENSMUSG00000031530	10	Expression-matched non-GIM controls
ENSMUSG00000036770	ENSMUSG00000043060	11	Expression-matched non-GIM controls
ENSMUSG00000036770	ENSMUSG00000022892	12	Expression-matched non-GIM controls
ENSMUSG00000036770	ENSMUSG00000022892	13	Expression-matched non-GIM controls
ENSMUSG00000036770	ENSMUSG00000036817	14	Expression-matched non-GIM controls
ENSMUSG00000036770	ENSMUSG00000093930	15	Expression-matched non-GIM controls
ENSMUSG00000036770	ENSMUSG00000058355	16	Expression-matched non-GIM controls
ENSMUSG00000036770	ENSMUSG00000033166	17	Expression-matched non-GIM controls
ENSMUSG00000036770	ENSMUSG00000031530	18	Expression-matched non-GIM controls
ENSMUSG00000036770	ENSMUSG00000033166	19	Expression-matched non-GIM controls
ENSMUSG00000036770	ENSMUSG00000036817	20	Expression-matched non-GIM controls
ENSMUSG00000036775	ENSMUSG00000027536	1	Expression-matched non-GIM controls
ENSMUSG00000036775	ENSMUSG00000021278	2	Expression-matched non-GIM controls
ENSMUSG00000036775	ENSMUSG00000027803	3	Expression-matched non-GIM controls
ENSMUSG00000036775	ENSMUSG00000027803	4	Expression-matched non-GIM controls
ENSMUSG00000036775	ENSMUSG00000079421	5	Expression-matched non-GIM controls
ENSMUSG00000036775	ENSMUSG00000043059	6	Expression-matched non-GIM controls
ENSMUSG00000036775	ENSMUSG00000002105	7	Expression-matched non-GIM controls
ENSMUSG00000036775	ENSMUSG00000030315	8	Expression-matched non-GIM controls
ENSMUSG00000036775	ENSMUSG00000029094	9	Expression-matched non-GIM controls
ENSMUSG00000036775	ENSMUSG00000002105	10	Expression-matched non-GIM controls
ENSMUSG00000036775	ENSMUSG00000029094	11	Expression-matched non-GIM controls
ENSMUSG00000036775	ENSMUSG00000002105	12	Expression-matched non-GIM controls
ENSMUSG00000036775	ENSMUSG00000032094	13	Expression-matched non-GIM controls
ENSMUSG00000036775	ENSMUSG00000027803	14	Expression-matched non-GIM controls
ENSMUSG00000036775	ENSMUSG00000029094	15	Expression-matched non-GIM controls
ENSMUSG00000036775	ENSMUSG00000036768	16	Expression-matched non-GIM controls
ENSMUSG00000036775	ENSMUSG00000028532	17	Expression-matched non-GIM controls
ENSMUSG00000036775	ENSMUSG00000043059	18	Expression-matched non-GIM controls
ENSMUSG00000036775	ENSMUSG00000027803	19	Expression-matched non-GIM controls
ENSMUSG00000036775	ENSMUSG00000053182	20	Expression-matched non-GIM controls
ENSMUSG00000036779	ENSMUSG00000027810	1	Expression-matched non-GIM controls
ENSMUSG00000036779	ENSMUSG00000028016	2	Expression-matched non-GIM controls
ENSMUSG00000036779	ENSMUSG00000047658	3	Expression-matched non-GIM controls
ENSMUSG00000036779	ENSMUSG00000021830	4	Expression-matched non-GIM controls
ENSMUSG00000036779	ENSMUSG00000030770	5	Expression-matched non-GIM controls
ENSMUSG00000036779	ENSMUSG00000028907	6	Expression-matched non-GIM controls
ENSMUSG00000036779	ENSMUSG00000021830	7	Expression-matched non-GIM controls
ENSMUSG00000036779	ENSMUSG00000034023	8	Expression-matched non-GIM controls
ENSMUSG00000036779	ENSMUSG00000028907	9	Expression-matched non-GIM controls
ENSMUSG00000036779	ENSMUSG00000033031	10	Expression-matched non-GIM controls
ENSMUSG00000036779	ENSMUSG00000030770	11	Expression-matched non-GIM controls
ENSMUSG00000036779	ENSMUSG00000033031	12	Expression-matched non-GIM controls
ENSMUSG00000036779	ENSMUSG00000059810	13	Expression-matched non-GIM controls
ENSMUSG00000036779	ENSMUSG00000026782	14	Expression-matched non-GIM controls
ENSMUSG00000036779	ENSMUSG00000006262	15	Expression-matched non-GIM controls
ENSMUSG00000036779	ENSMUSG00000030770	16	Expression-matched non-GIM controls
ENSMUSG00000036779	ENSMUSG00000026782	17	Expression-matched non-GIM controls
ENSMUSG00000036779	ENSMUSG00000033031	18	Expression-matched non-GIM controls
ENSMUSG00000036779	ENSMUSG00000034023	19	Expression-matched non-GIM controls
ENSMUSG00000036779	ENSMUSG00000047658	20	Expression-matched non-GIM controls
ENSMUSG00000036792	ENSMUSG00000094410	1	Expression-matched non-GIM controls
ENSMUSG00000036792	ENSMUSG00000019899	2	Expression-matched non-GIM controls
ENSMUSG00000036792	ENSMUSG00000026036	3	Expression-matched non-GIM controls
ENSMUSG00000036792	ENSMUSG00000066551	4	Expression-matched non-GIM controls
ENSMUSG00000036792	ENSMUSG00000025409	5	Expression-matched non-GIM controls
ENSMUSG00000036792	ENSMUSG00000006262	6	Expression-matched non-GIM controls
ENSMUSG00000036792	ENSMUSG00000029836	7	Expression-matched non-GIM controls
ENSMUSG00000036792	ENSMUSG00000034940	8	Expression-matched non-GIM controls
ENSMUSG00000036792	ENSMUSG00000066551	9	Expression-matched non-GIM controls
ENSMUSG00000036792	ENSMUSG00000050556	10	Expression-matched non-GIM controls
ENSMUSG00000036792	ENSMUSG00000094410	11	Expression-matched non-GIM controls
ENSMUSG00000036792	ENSMUSG00000026036	12	Expression-matched non-GIM controls
ENSMUSG00000036792	ENSMUSG00000050556	13	Expression-matched non-GIM controls
ENSMUSG00000036792	ENSMUSG00000049577	14	Expression-matched non-GIM controls
ENSMUSG00000036792	ENSMUSG00000025409	15	Expression-matched non-GIM controls
ENSMUSG00000036792	ENSMUSG00000066551	16	Expression-matched non-GIM controls
ENSMUSG00000036792	ENSMUSG00000061104	17	Expression-matched non-GIM controls
ENSMUSG00000036792	ENSMUSG00000035632	18	Expression-matched non-GIM controls
ENSMUSG00000036792	ENSMUSG00000006262	19	Expression-matched non-GIM controls
ENSMUSG00000036792	ENSMUSG00000074305	20	Expression-matched non-GIM controls
ENSMUSG00000036800	ENSMUSG00000048550	1	Expression-matched non-GIM controls
ENSMUSG00000036800	ENSMUSG00000054033	2	Expression-matched non-GIM controls
ENSMUSG00000036800	ENSMUSG00000054033	3	Expression-matched non-GIM controls
ENSMUSG00000036800	ENSMUSG00000062012	4	Expression-matched non-GIM controls
ENSMUSG00000036800	ENSMUSG00000062012	5	Expression-matched non-GIM controls
ENSMUSG00000036800	ENSMUSG00000038451	6	Expression-matched non-GIM controls
ENSMUSG00000036800	ENSMUSG00000038806	7	Expression-matched non-GIM controls
ENSMUSG00000036800	ENSMUSG00000039611	8	Expression-matched non-GIM controls
ENSMUSG00000036800	ENSMUSG00000093930	9	Expression-matched non-GIM controls
ENSMUSG00000036800	ENSMUSG00000078440	10	Expression-matched non-GIM controls
ENSMUSG00000036800	ENSMUSG00000038451	11	Expression-matched non-GIM controls
ENSMUSG00000036800	ENSMUSG00000048550	12	Expression-matched non-GIM controls
ENSMUSG00000036800	ENSMUSG00000090505	13	Expression-matched non-GIM controls
ENSMUSG00000036800	ENSMUSG00000033166	14	Expression-matched non-GIM controls
ENSMUSG00000036800	ENSMUSG00000048550	15	Expression-matched non-GIM controls
ENSMUSG00000036800	ENSMUSG00000090505	16	Expression-matched non-GIM controls
ENSMUSG00000036800	ENSMUSG00000048516	17	Expression-matched non-GIM controls
ENSMUSG00000036800	ENSMUSG00000093930	18	Expression-matched non-GIM controls
ENSMUSG00000036800	ENSMUSG00000078440	19	Expression-matched non-GIM controls
ENSMUSG00000036800	ENSMUSG00000078440	20	Expression-matched non-GIM controls
ENSMUSG00000036810	ENSMUSG00000049871	1	Expression-matched non-GIM controls
ENSMUSG00000036810	ENSMUSG00000003500	2	Expression-matched non-GIM controls
ENSMUSG00000036810	ENSMUSG00000021130	3	Expression-matched non-GIM controls
ENSMUSG00000036810	ENSMUSG00000021497	4	Expression-matched non-GIM controls
ENSMUSG00000036810	ENSMUSG00000029465	5	Expression-matched non-GIM controls
ENSMUSG00000036810	ENSMUSG00000026048	6	Expression-matched non-GIM controls
ENSMUSG00000036810	ENSMUSG00000049871	7	Expression-matched non-GIM controls
ENSMUSG00000036810	ENSMUSG00000034729	8	Expression-matched non-GIM controls
ENSMUSG00000036810	ENSMUSG00000027957	9	Expression-matched non-GIM controls
ENSMUSG00000036810	ENSMUSG00000027957	10	Expression-matched non-GIM controls
ENSMUSG00000036810	ENSMUSG00000049871	11	Expression-matched non-GIM controls
ENSMUSG00000036810	ENSMUSG00000037335	12	Expression-matched non-GIM controls
ENSMUSG00000036810	ENSMUSG00000037335	13	Expression-matched non-GIM controls
ENSMUSG00000036810	ENSMUSG00000003500	14	Expression-matched non-GIM controls
ENSMUSG00000036810	ENSMUSG00000003500	15	Expression-matched non-GIM controls
ENSMUSG00000036810	ENSMUSG00000021130	16	Expression-matched non-GIM controls
ENSMUSG00000036810	ENSMUSG00000049717	17	Expression-matched non-GIM controls
ENSMUSG00000036810	ENSMUSG00000034729	18	Expression-matched non-GIM controls
ENSMUSG00000036810	ENSMUSG00000040276	19	Expression-matched non-GIM controls
ENSMUSG00000036810	ENSMUSG00000024962	20	Expression-matched non-GIM controls
ENSMUSG00000036814	ENSMUSG00000024962	1	Expression-matched non-GIM controls
ENSMUSG00000036814	ENSMUSG00000026848	2	Expression-matched non-GIM controls
ENSMUSG00000036814	ENSMUSG00000079610	3	Expression-matched non-GIM controls
ENSMUSG00000036814	ENSMUSG00000021497	4	Expression-matched non-GIM controls
ENSMUSG00000036814	ENSMUSG00000056665	5	Expression-matched non-GIM controls
ENSMUSG00000036814	ENSMUSG00000022836	6	Expression-matched non-GIM controls
ENSMUSG00000036814	ENSMUSG00000023852	7	Expression-matched non-GIM controls
ENSMUSG00000036814	ENSMUSG00000021870	8	Expression-matched non-GIM controls
ENSMUSG00000036814	ENSMUSG00000039648	9	Expression-matched non-GIM controls
ENSMUSG00000036814	ENSMUSG00000021870	10	Expression-matched non-GIM controls
ENSMUSG00000036814	ENSMUSG00000028468	11	Expression-matched non-GIM controls
ENSMUSG00000036814	ENSMUSG00000024079	12	Expression-matched non-GIM controls
ENSMUSG00000036814	ENSMUSG00000036862	13	Expression-matched non-GIM controls
ENSMUSG00000036814	ENSMUSG00000039648	14	Expression-matched non-GIM controls
ENSMUSG00000036814	ENSMUSG00000079610	15	Expression-matched non-GIM controls
ENSMUSG00000036814	ENSMUSG00000027349	16	Expression-matched non-GIM controls
ENSMUSG00000036814	ENSMUSG00000033653	17	Expression-matched non-GIM controls
ENSMUSG00000036814	ENSMUSG00000026617	18	Expression-matched non-GIM controls
ENSMUSG00000036814	ENSMUSG00000049871	19	Expression-matched non-GIM controls
ENSMUSG00000036814	ENSMUSG00000026848	20	Expression-matched non-GIM controls
ENSMUSG00000036815	ENSMUSG00000042284	1	Expression-matched non-GIM controls
ENSMUSG00000036815	ENSMUSG00000086322	2	Expression-matched non-GIM controls
ENSMUSG00000036815	ENSMUSG00000029338	3	Expression-matched non-GIM controls
ENSMUSG00000036815	ENSMUSG00000030729	4	Expression-matched non-GIM controls
ENSMUSG00000036815	ENSMUSG00000015363	5	Expression-matched non-GIM controls
ENSMUSG00000036815	ENSMUSG00000000915	6	Expression-matched non-GIM controls
ENSMUSG00000036815	ENSMUSG00000060032	7	Expression-matched non-GIM controls
ENSMUSG00000036815	ENSMUSG00000033707	8	Expression-matched non-GIM controls
ENSMUSG00000036815	ENSMUSG00000042284	9	Expression-matched non-GIM controls
ENSMUSG00000036815	ENSMUSG00000011831	10	Expression-matched non-GIM controls
ENSMUSG00000036815	ENSMUSG00000030166	11	Expression-matched non-GIM controls
ENSMUSG00000036815	ENSMUSG00000033707	12	Expression-matched non-GIM controls
ENSMUSG00000036815	ENSMUSG00000030729	13	Expression-matched non-GIM controls
ENSMUSG00000036815	ENSMUSG00000009687	14	Expression-matched non-GIM controls
ENSMUSG00000036815	ENSMUSG00000026484	15	Expression-matched non-GIM controls
ENSMUSG00000036815	ENSMUSG00000033707	16	Expression-matched non-GIM controls
ENSMUSG00000036815	ENSMUSG00000042284	17	Expression-matched non-GIM controls
ENSMUSG00000036815	ENSMUSG00000029657	18	Expression-matched non-GIM controls
ENSMUSG00000036815	ENSMUSG00000050192	19	Expression-matched non-GIM controls
ENSMUSG00000036815	ENSMUSG00000000915	20	Expression-matched non-GIM controls
ENSMUSG00000036819	ENSMUSG00000021666	1	Expression-matched non-GIM controls
ENSMUSG00000036819	ENSMUSG00000033182	2	Expression-matched non-GIM controls
ENSMUSG00000036819	ENSMUSG00000052406	3	Expression-matched non-GIM controls
ENSMUSG00000036819	ENSMUSG00000052406	4	Expression-matched non-GIM controls
ENSMUSG00000036819	ENSMUSG00000071202	5	Expression-matched non-GIM controls
ENSMUSG00000036819	ENSMUSG00000033182	6	Expression-matched non-GIM controls
ENSMUSG00000036819	ENSMUSG00000027481	7	Expression-matched non-GIM controls
ENSMUSG00000036819	ENSMUSG00000071202	8	Expression-matched non-GIM controls
ENSMUSG00000036819	ENSMUSG00000027257	9	Expression-matched non-GIM controls
ENSMUSG00000036819	ENSMUSG00000026088	10	Expression-matched non-GIM controls
ENSMUSG00000036819	ENSMUSG00000021666	11	Expression-matched non-GIM controls
ENSMUSG00000036819	ENSMUSG00000027481	12	Expression-matched non-GIM controls
ENSMUSG00000036819	ENSMUSG00000020334	13	Expression-matched non-GIM controls
ENSMUSG00000036819	ENSMUSG00000033182	14	Expression-matched non-GIM controls
ENSMUSG00000036819	ENSMUSG00000025404	15	Expression-matched non-GIM controls
ENSMUSG00000036819	ENSMUSG00000027481	16	Expression-matched non-GIM controls
ENSMUSG00000036819	ENSMUSG00000025404	17	Expression-matched non-GIM controls
ENSMUSG00000036819	ENSMUSG00000025915	18	Expression-matched non-GIM controls
ENSMUSG00000036819	ENSMUSG00000033182	19	Expression-matched non-GIM controls
ENSMUSG00000036819	ENSMUSG00000020864	20	Expression-matched non-GIM controls
ENSMUSG00000036840	ENSMUSG00000041605	1	Expression-matched non-GIM controls
ENSMUSG00000036840	ENSMUSG00000034974	2	Expression-matched non-GIM controls
ENSMUSG00000036840	ENSMUSG00000029994	3	Expression-matched non-GIM controls
ENSMUSG00000036840	ENSMUSG00000028532	4	Expression-matched non-GIM controls
ENSMUSG00000036840	ENSMUSG00000029994	5	Expression-matched non-GIM controls
ENSMUSG00000036840	ENSMUSG00000041605	6	Expression-matched non-GIM controls
ENSMUSG00000036840	ENSMUSG00000060012	7	Expression-matched non-GIM controls
ENSMUSG00000036840	ENSMUSG00000039048	8	Expression-matched non-GIM controls
ENSMUSG00000036840	ENSMUSG00000041605	9	Expression-matched non-GIM controls
ENSMUSG00000036840	ENSMUSG00000053965	10	Expression-matched non-GIM controls
ENSMUSG00000036840	ENSMUSG00000039048	11	Expression-matched non-GIM controls
ENSMUSG00000036840	ENSMUSG00000043059	12	Expression-matched non-GIM controls
ENSMUSG00000036840	ENSMUSG00000060012	13	Expression-matched non-GIM controls
ENSMUSG00000036840	ENSMUSG00000031442	14	Expression-matched non-GIM controls
ENSMUSG00000036840	ENSMUSG00000043059	15	Expression-matched non-GIM controls
ENSMUSG00000036840	ENSMUSG00000036768	16	Expression-matched non-GIM controls
ENSMUSG00000036840	ENSMUSG00000041272	17	Expression-matched non-GIM controls
ENSMUSG00000036840	ENSMUSG00000032537	18	Expression-matched non-GIM controls
ENSMUSG00000036840	ENSMUSG00000053965	19	Expression-matched non-GIM controls
ENSMUSG00000036840	ENSMUSG00000040712	20	Expression-matched non-GIM controls
ENSMUSG00000036854	ENSMUSG00000031918	1	Expression-matched non-GIM controls
ENSMUSG00000036854	ENSMUSG00000028617	2	Expression-matched non-GIM controls
ENSMUSG00000036854	ENSMUSG00000021209	3	Expression-matched non-GIM controls
ENSMUSG00000036854	ENSMUSG00000020534	4	Expression-matched non-GIM controls
ENSMUSG00000036854	ENSMUSG00000031918	5	Expression-matched non-GIM controls
ENSMUSG00000036854	ENSMUSG00000023861	6	Expression-matched non-GIM controls
ENSMUSG00000036854	ENSMUSG00000023861	7	Expression-matched non-GIM controls
ENSMUSG00000036854	ENSMUSG00000028691	8	Expression-matched non-GIM controls
ENSMUSG00000036854	ENSMUSG00000031918	9	Expression-matched non-GIM controls
ENSMUSG00000036854	ENSMUSG00000021650	10	Expression-matched non-GIM controls
ENSMUSG00000036854	ENSMUSG00000028617	11	Expression-matched non-GIM controls
ENSMUSG00000036854	ENSMUSG00000024958	12	Expression-matched non-GIM controls
ENSMUSG00000036854	ENSMUSG00000020741	13	Expression-matched non-GIM controls
ENSMUSG00000036854	ENSMUSG00000026260	14	Expression-matched non-GIM controls
ENSMUSG00000036854	ENSMUSG00000010392	15	Expression-matched non-GIM controls
ENSMUSG00000036854	ENSMUSG00000021650	16	Expression-matched non-GIM controls
ENSMUSG00000036854	ENSMUSG00000025519	17	Expression-matched non-GIM controls
ENSMUSG00000036854	ENSMUSG00000042523	18	Expression-matched non-GIM controls
ENSMUSG00000036854	ENSMUSG00000023861	19	Expression-matched non-GIM controls
ENSMUSG00000036854	ENSMUSG00000053291	20	Expression-matched non-GIM controls
ENSMUSG00000036864	ENSMUSG00000016510	1	Expression-matched non-GIM controls
ENSMUSG00000036864	ENSMUSG00000054874	2	Expression-matched non-GIM controls
ENSMUSG00000036864	ENSMUSG00000005621	3	Expression-matched non-GIM controls
ENSMUSG00000036864	ENSMUSG00000024799	4	Expression-matched non-GIM controls
ENSMUSG00000036864	ENSMUSG00000016510	5	Expression-matched non-GIM controls
ENSMUSG00000036864	ENSMUSG00000024799	6	Expression-matched non-GIM controls
ENSMUSG00000036864	ENSMUSG00000032818	7	Expression-matched non-GIM controls
ENSMUSG00000036864	ENSMUSG00000035472	8	Expression-matched non-GIM controls
ENSMUSG00000036864	ENSMUSG00000027479	9	Expression-matched non-GIM controls
ENSMUSG00000036864	ENSMUSG00000033152	10	Expression-matched non-GIM controls
ENSMUSG00000036864	ENSMUSG00000024096	11	Expression-matched non-GIM controls
ENSMUSG00000036864	ENSMUSG00000030554	12	Expression-matched non-GIM controls
ENSMUSG00000036864	ENSMUSG00000035472	13	Expression-matched non-GIM controls
ENSMUSG00000036864	ENSMUSG00000072946	14	Expression-matched non-GIM controls
ENSMUSG00000036864	ENSMUSG00000054874	15	Expression-matched non-GIM controls
ENSMUSG00000036864	ENSMUSG00000055963	16	Expression-matched non-GIM controls
ENSMUSG00000036864	ENSMUSG00000054874	17	Expression-matched non-GIM controls
ENSMUSG00000036864	ENSMUSG00000005621	18	Expression-matched non-GIM controls
ENSMUSG00000036864	ENSMUSG00000037761	19	Expression-matched non-GIM controls
ENSMUSG00000036864	ENSMUSG00000024799	20	Expression-matched non-GIM controls
ENSMUSG00000036873	ENSMUSG00000046753	1	Expression-matched non-GIM controls
ENSMUSG00000036873	ENSMUSG00000034868	2	Expression-matched non-GIM controls
ENSMUSG00000036873	ENSMUSG00000030613	3	Expression-matched non-GIM controls
ENSMUSG00000036873	ENSMUSG00000034868	4	Expression-matched non-GIM controls
ENSMUSG00000036873	ENSMUSG00000019857	5	Expression-matched non-GIM controls
ENSMUSG00000036873	ENSMUSG00000021681	6	Expression-matched non-GIM controls
ENSMUSG00000036873	ENSMUSG00000000884	7	Expression-matched non-GIM controls
ENSMUSG00000036873	ENSMUSG00000093904	8	Expression-matched non-GIM controls
ENSMUSG00000036873	ENSMUSG00000030613	9	Expression-matched non-GIM controls
ENSMUSG00000036873	ENSMUSG00000000884	10	Expression-matched non-GIM controls
ENSMUSG00000036873	ENSMUSG00000059586	11	Expression-matched non-GIM controls
ENSMUSG00000036873	ENSMUSG00000024121	12	Expression-matched non-GIM controls
ENSMUSG00000036873	ENSMUSG00000024319	13	Expression-matched non-GIM controls
ENSMUSG00000036873	ENSMUSG00000034868	14	Expression-matched non-GIM controls
ENSMUSG00000036873	ENSMUSG00000062580	15	Expression-matched non-GIM controls
ENSMUSG00000036873	ENSMUSG00000031837	16	Expression-matched non-GIM controls
ENSMUSG00000036873	ENSMUSG00000070806	17	Expression-matched non-GIM controls
ENSMUSG00000036873	ENSMUSG00000024121	18	Expression-matched non-GIM controls
ENSMUSG00000036873	ENSMUSG00000015656	19	Expression-matched non-GIM controls
ENSMUSG00000036873	ENSMUSG00000093904	20	Expression-matched non-GIM controls
ENSMUSG00000036882	ENSMUSG00000026162	1	Expression-matched non-GIM controls
ENSMUSG00000036882	ENSMUSG00000055760	2	Expression-matched non-GIM controls
ENSMUSG00000036882	ENSMUSG00000039851	3	Expression-matched non-GIM controls
ENSMUSG00000036882	ENSMUSG00000039851	4	Expression-matched non-GIM controls
ENSMUSG00000036882	ENSMUSG00000040681	5	Expression-matched non-GIM controls
ENSMUSG00000036882	ENSMUSG00000039851	6	Expression-matched non-GIM controls
ENSMUSG00000036882	ENSMUSG00000052031	7	Expression-matched non-GIM controls
ENSMUSG00000036882	ENSMUSG00000032042	8	Expression-matched non-GIM controls
ENSMUSG00000036882	ENSMUSG00000019173	9	Expression-matched non-GIM controls
ENSMUSG00000036882	ENSMUSG00000031479	10	Expression-matched non-GIM controls
ENSMUSG00000036882	ENSMUSG00000008855	11	Expression-matched non-GIM controls
ENSMUSG00000036882	ENSMUSG00000032042	12	Expression-matched non-GIM controls
ENSMUSG00000036882	ENSMUSG00000022200	13	Expression-matched non-GIM controls
ENSMUSG00000036882	ENSMUSG00000040681	14	Expression-matched non-GIM controls
ENSMUSG00000036882	ENSMUSG00000008855	15	Expression-matched non-GIM controls
ENSMUSG00000036882	ENSMUSG00000024187	16	Expression-matched non-GIM controls
ENSMUSG00000036882	ENSMUSG00000046240	17	Expression-matched non-GIM controls
ENSMUSG00000036882	ENSMUSG00000022892	18	Expression-matched non-GIM controls
ENSMUSG00000036882	ENSMUSG00000046240	19	Expression-matched non-GIM controls
ENSMUSG00000036882	ENSMUSG00000026887	20	Expression-matched non-GIM controls
ENSMUSG00000036934	ENSMUSG00000074794	1	Expression-matched non-GIM controls
ENSMUSG00000036934	ENSMUSG00000002379	2	Expression-matched non-GIM controls
ENSMUSG00000036934	ENSMUSG00000014786	3	Expression-matched non-GIM controls
ENSMUSG00000036934	ENSMUSG00000014786	4	Expression-matched non-GIM controls
ENSMUSG00000036934	ENSMUSG00000014786	5	Expression-matched non-GIM controls
ENSMUSG00000036934	ENSMUSG00000028465	6	Expression-matched non-GIM controls
ENSMUSG00000036934	ENSMUSG00000018999	7	Expression-matched non-GIM controls
ENSMUSG00000036934	ENSMUSG00000006215	8	Expression-matched non-GIM controls
ENSMUSG00000036934	ENSMUSG00000074794	9	Expression-matched non-GIM controls
ENSMUSG00000036934	ENSMUSG00000022370	10	Expression-matched non-GIM controls
ENSMUSG00000036934	ENSMUSG00000006763	11	Expression-matched non-GIM controls
ENSMUSG00000036934	ENSMUSG00000031812	12	Expression-matched non-GIM controls
ENSMUSG00000036934	ENSMUSG00000018999	13	Expression-matched non-GIM controls
ENSMUSG00000036934	ENSMUSG00000024134	14	Expression-matched non-GIM controls
ENSMUSG00000036934	ENSMUSG00000031812	15	Expression-matched non-GIM controls
ENSMUSG00000036934	ENSMUSG00000069744	16	Expression-matched non-GIM controls
ENSMUSG00000036934	ENSMUSG00000002379	17	Expression-matched non-GIM controls
ENSMUSG00000036934	ENSMUSG00000027774	18	Expression-matched non-GIM controls
ENSMUSG00000036934	ENSMUSG00000069744	19	Expression-matched non-GIM controls
ENSMUSG00000036934	ENSMUSG00000006215	20	Expression-matched non-GIM controls
ENSMUSG00000036949	ENSMUSG00000034265	1	Expression-matched non-GIM controls
ENSMUSG00000036949	ENSMUSG00000023791	2	Expression-matched non-GIM controls
ENSMUSG00000036949	ENSMUSG00000030316	3	Expression-matched non-GIM controls
ENSMUSG00000036949	ENSMUSG00000034265	4	Expression-matched non-GIM controls
ENSMUSG00000036949	ENSMUSG00000021975	5	Expression-matched non-GIM controls
ENSMUSG00000036949	ENSMUSG00000054720	6	Expression-matched non-GIM controls
ENSMUSG00000036949	ENSMUSG00000030316	7	Expression-matched non-GIM controls
ENSMUSG00000036949	ENSMUSG00000030279	8	Expression-matched non-GIM controls
ENSMUSG00000036949	ENSMUSG00000019261	9	Expression-matched non-GIM controls
ENSMUSG00000036949	ENSMUSG00000040620	10	Expression-matched non-GIM controls
ENSMUSG00000036949	ENSMUSG00000001418	11	Expression-matched non-GIM controls
ENSMUSG00000036949	ENSMUSG00000024052	12	Expression-matched non-GIM controls
ENSMUSG00000036949	ENSMUSG00000032314	13	Expression-matched non-GIM controls
ENSMUSG00000036949	ENSMUSG00000040620	14	Expression-matched non-GIM controls
ENSMUSG00000036949	ENSMUSG00000037119	15	Expression-matched non-GIM controls
ENSMUSG00000036949	ENSMUSG00000032314	16	Expression-matched non-GIM controls
ENSMUSG00000036949	ENSMUSG00000024052	17	Expression-matched non-GIM controls
ENSMUSG00000036949	ENSMUSG00000030315	18	Expression-matched non-GIM controls
ENSMUSG00000036949	ENSMUSG00000001418	19	Expression-matched non-GIM controls
ENSMUSG00000036949	ENSMUSG00000060012	20	Expression-matched non-GIM controls
ENSMUSG00000036955	ENSMUSG00000030847	1	Expression-matched non-GIM controls
ENSMUSG00000036955	ENSMUSG00000040681	2	Expression-matched non-GIM controls
ENSMUSG00000036955	ENSMUSG00000020671	3	Expression-matched non-GIM controls
ENSMUSG00000036955	ENSMUSG00000024878	4	Expression-matched non-GIM controls
ENSMUSG00000036955	ENSMUSG00000024878	5	Expression-matched non-GIM controls
ENSMUSG00000036955	ENSMUSG00000032872	6	Expression-matched non-GIM controls
ENSMUSG00000036955	ENSMUSG00000019857	7	Expression-matched non-GIM controls
ENSMUSG00000036955	ENSMUSG00000093904	8	Expression-matched non-GIM controls
ENSMUSG00000036955	ENSMUSG00000021236	9	Expression-matched non-GIM controls
ENSMUSG00000036955	ENSMUSG00000021236	10	Expression-matched non-GIM controls
ENSMUSG00000036955	ENSMUSG00000034868	11	Expression-matched non-GIM controls
ENSMUSG00000036955	ENSMUSG00000034868	12	Expression-matched non-GIM controls
ENSMUSG00000036955	ENSMUSG00000031505	13	Expression-matched non-GIM controls
ENSMUSG00000036955	ENSMUSG00000020079	14	Expression-matched non-GIM controls
ENSMUSG00000036955	ENSMUSG00000025962	15	Expression-matched non-GIM controls
ENSMUSG00000036955	ENSMUSG00000030847	16	Expression-matched non-GIM controls
ENSMUSG00000036955	ENSMUSG00000020671	17	Expression-matched non-GIM controls
ENSMUSG00000036955	ENSMUSG00000021236	18	Expression-matched non-GIM controls
ENSMUSG00000036955	ENSMUSG00000021236	19	Expression-matched non-GIM controls
ENSMUSG00000036955	ENSMUSG00000021236	20	Expression-matched non-GIM controls
ENSMUSG00000036964	ENSMUSG00000041278	1	Expression-matched non-GIM controls
ENSMUSG00000036964	ENSMUSG00000022789	2	Expression-matched non-GIM controls
ENSMUSG00000036964	ENSMUSG00000059430	3	Expression-matched non-GIM controls
ENSMUSG00000036964	ENSMUSG00000062012	4	Expression-matched non-GIM controls
ENSMUSG00000036964	ENSMUSG00000078161	5	Expression-matched non-GIM controls
ENSMUSG00000036964	ENSMUSG00000033166	6	Expression-matched non-GIM controls
ENSMUSG00000036964	ENSMUSG00000026831	7	Expression-matched non-GIM controls
ENSMUSG00000036964	ENSMUSG00000022789	8	Expression-matched non-GIM controls
ENSMUSG00000036964	ENSMUSG00000032412	9	Expression-matched non-GIM controls
ENSMUSG00000036964	ENSMUSG00000032412	10	Expression-matched non-GIM controls
ENSMUSG00000036964	ENSMUSG00000033166	11	Expression-matched non-GIM controls
ENSMUSG00000036964	ENSMUSG00000043060	12	Expression-matched non-GIM controls
ENSMUSG00000036964	ENSMUSG00000026831	13	Expression-matched non-GIM controls
ENSMUSG00000036964	ENSMUSG00000041278	14	Expression-matched non-GIM controls
ENSMUSG00000036964	ENSMUSG00000042628	15	Expression-matched non-GIM controls
ENSMUSG00000036964	ENSMUSG00000054033	16	Expression-matched non-GIM controls
ENSMUSG00000036964	ENSMUSG00000059430	17	Expression-matched non-GIM controls
ENSMUSG00000036964	ENSMUSG00000033166	18	Expression-matched non-GIM controls
ENSMUSG00000036964	ENSMUSG00000062012	19	Expression-matched non-GIM controls
ENSMUSG00000036964	ENSMUSG00000022789	20	Expression-matched non-GIM controls
ENSMUSG00000036977	ENSMUSG00000059796	1	Expression-matched non-GIM controls
ENSMUSG00000036977	ENSMUSG00000006731	2	Expression-matched non-GIM controls
ENSMUSG00000036977	ENSMUSG00000025894	3	Expression-matched non-GIM controls
ENSMUSG00000036977	ENSMUSG00000070806	4	Expression-matched non-GIM controls
ENSMUSG00000036977	ENSMUSG00000026615	5	Expression-matched non-GIM controls
ENSMUSG00000036977	ENSMUSG00000040006	6	Expression-matched non-GIM controls
ENSMUSG00000036977	ENSMUSG00000034868	7	Expression-matched non-GIM controls
ENSMUSG00000036977	ENSMUSG00000038671	8	Expression-matched non-GIM controls
ENSMUSG00000036977	ENSMUSG00000040006	9	Expression-matched non-GIM controls
ENSMUSG00000036977	ENSMUSG00000038671	10	Expression-matched non-GIM controls
ENSMUSG00000036977	ENSMUSG00000070806	11	Expression-matched non-GIM controls
ENSMUSG00000036977	ENSMUSG00000038671	12	Expression-matched non-GIM controls
ENSMUSG00000036977	ENSMUSG00000057130	13	Expression-matched non-GIM controls
ENSMUSG00000036977	ENSMUSG00000057130	14	Expression-matched non-GIM controls
ENSMUSG00000036977	ENSMUSG00000025894	15	Expression-matched non-GIM controls
ENSMUSG00000036977	ENSMUSG00000025894	16	Expression-matched non-GIM controls
ENSMUSG00000036977	ENSMUSG00000029007	17	Expression-matched non-GIM controls
ENSMUSG00000036977	ENSMUSG00000040006	18	Expression-matched non-GIM controls
ENSMUSG00000036977	ENSMUSG00000019988	19	Expression-matched non-GIM controls
ENSMUSG00000036977	ENSMUSG00000029007	20	Expression-matched non-GIM controls
ENSMUSG00000037012	ENSMUSG00000020088	1	Expression-matched non-GIM controls
ENSMUSG00000037012	ENSMUSG00000024369	2	Expression-matched non-GIM controls
ENSMUSG00000037012	ENSMUSG00000005881	3	Expression-matched non-GIM controls
ENSMUSG00000037012	ENSMUSG00000031545	4	Expression-matched non-GIM controls
ENSMUSG00000037012	ENSMUSG00000022680	5	Expression-matched non-GIM controls
ENSMUSG00000037012	ENSMUSG00000055850	6	Expression-matched non-GIM controls
ENSMUSG00000037012	ENSMUSG00000011179	7	Expression-matched non-GIM controls
ENSMUSG00000037012	ENSMUSG00000005881	8	Expression-matched non-GIM controls
ENSMUSG00000037012	ENSMUSG00000049396	9	Expression-matched non-GIM controls
ENSMUSG00000037012	ENSMUSG00000005881	10	Expression-matched non-GIM controls
ENSMUSG00000037012	ENSMUSG00000010538	11	Expression-matched non-GIM controls
ENSMUSG00000037012	ENSMUSG00000035530	12	Expression-matched non-GIM controls
ENSMUSG00000037012	ENSMUSG00000034854	13	Expression-matched non-GIM controls
ENSMUSG00000037012	ENSMUSG00000030207	14	Expression-matched non-GIM controls
ENSMUSG00000037012	ENSMUSG00000035152	15	Expression-matched non-GIM controls
ENSMUSG00000037012	ENSMUSG00000010538	16	Expression-matched non-GIM controls
ENSMUSG00000037012	ENSMUSG00000031545	17	Expression-matched non-GIM controls
ENSMUSG00000037012	ENSMUSG00000010538	18	Expression-matched non-GIM controls
ENSMUSG00000037012	ENSMUSG00000005881	19	Expression-matched non-GIM controls
ENSMUSG00000037012	ENSMUSG00000035152	20	Expression-matched non-GIM controls
ENSMUSG00000037058	ENSMUSG00000027517	1	Expression-matched non-GIM controls
ENSMUSG00000037058	ENSMUSG00000020525	2	Expression-matched non-GIM controls
ENSMUSG00000037058	ENSMUSG00000055850	3	Expression-matched non-GIM controls
ENSMUSG00000037058	ENSMUSG00000021686	4	Expression-matched non-GIM controls
ENSMUSG00000037058	ENSMUSG00000049396	5	Expression-matched non-GIM controls
ENSMUSG00000037058	ENSMUSG00000030207	6	Expression-matched non-GIM controls
ENSMUSG00000037058	ENSMUSG00000005881	7	Expression-matched non-GIM controls
ENSMUSG00000037058	ENSMUSG00000031545	8	Expression-matched non-GIM controls
ENSMUSG00000037058	ENSMUSG00000030207	9	Expression-matched non-GIM controls
ENSMUSG00000037058	ENSMUSG00000041028	10	Expression-matched non-GIM controls
ENSMUSG00000037058	ENSMUSG00000027517	11	Expression-matched non-GIM controls
ENSMUSG00000037058	ENSMUSG00000029580	12	Expression-matched non-GIM controls
ENSMUSG00000037058	ENSMUSG00000030207	13	Expression-matched non-GIM controls
ENSMUSG00000037058	ENSMUSG00000071644	14	Expression-matched non-GIM controls
ENSMUSG00000037058	ENSMUSG00000030207	15	Expression-matched non-GIM controls
ENSMUSG00000037058	ENSMUSG00000031913	16	Expression-matched non-GIM controls
ENSMUSG00000037058	ENSMUSG00000005881	17	Expression-matched non-GIM controls
ENSMUSG00000037058	ENSMUSG00000027517	18	Expression-matched non-GIM controls
ENSMUSG00000037058	ENSMUSG00000021686	19	Expression-matched non-GIM controls
ENSMUSG00000037058	ENSMUSG00000031913	20	Expression-matched non-GIM controls
ENSMUSG00000037103	ENSMUSG00000041605	1	Expression-matched non-GIM controls
ENSMUSG00000037103	ENSMUSG00000060600	2	Expression-matched non-GIM controls
ENSMUSG00000037103	ENSMUSG00000030522	3	Expression-matched non-GIM controls
ENSMUSG00000037103	ENSMUSG00000032583	4	Expression-matched non-GIM controls
ENSMUSG00000037103	ENSMUSG00000024271	5	Expression-matched non-GIM controls
ENSMUSG00000037103	ENSMUSG00000024026	6	Expression-matched non-GIM controls
ENSMUSG00000037103	ENSMUSG00000041605	7	Expression-matched non-GIM controls
ENSMUSG00000037103	ENSMUSG00000060600	8	Expression-matched non-GIM controls
ENSMUSG00000037103	ENSMUSG00000024026	9	Expression-matched non-GIM controls
ENSMUSG00000037103	ENSMUSG00000050786	10	Expression-matched non-GIM controls
ENSMUSG00000037103	ENSMUSG00000030522	11	Expression-matched non-GIM controls
ENSMUSG00000037103	ENSMUSG00000060600	12	Expression-matched non-GIM controls
ENSMUSG00000037103	ENSMUSG00000041605	13	Expression-matched non-GIM controls
ENSMUSG00000037103	ENSMUSG00000047003	14	Expression-matched non-GIM controls
ENSMUSG00000037103	ENSMUSG00000032583	15	Expression-matched non-GIM controls
ENSMUSG00000037103	ENSMUSG00000041939	16	Expression-matched non-GIM controls
ENSMUSG00000037103	ENSMUSG00000003528	17	Expression-matched non-GIM controls
ENSMUSG00000037103	ENSMUSG00000050786	18	Expression-matched non-GIM controls
ENSMUSG00000037103	ENSMUSG00000024271	19	Expression-matched non-GIM controls
ENSMUSG00000037103	ENSMUSG00000024026	20	Expression-matched non-GIM controls
ENSMUSG00000037104	ENSMUSG00000029196	1	Expression-matched non-GIM controls
ENSMUSG00000037104	ENSMUSG00000040720	2	Expression-matched non-GIM controls
ENSMUSG00000037104	ENSMUSG00000017670	3	Expression-matched non-GIM controls
ENSMUSG00000037104	ENSMUSG00000045440	4	Expression-matched non-GIM controls
ENSMUSG00000037104	ENSMUSG00000027879	5	Expression-matched non-GIM controls
ENSMUSG00000037104	ENSMUSG00000017670	6	Expression-matched non-GIM controls
ENSMUSG00000037104	ENSMUSG00000056310	7	Expression-matched non-GIM controls
ENSMUSG00000037104	ENSMUSG00000040658	8	Expression-matched non-GIM controls
ENSMUSG00000037104	ENSMUSG00000040658	9	Expression-matched non-GIM controls
ENSMUSG00000037104	ENSMUSG00000027663	10	Expression-matched non-GIM controls
ENSMUSG00000037104	ENSMUSG00000004100	11	Expression-matched non-GIM controls
ENSMUSG00000037104	ENSMUSG00000078619	12	Expression-matched non-GIM controls
ENSMUSG00000037104	ENSMUSG00000068739	13	Expression-matched non-GIM controls
ENSMUSG00000037104	ENSMUSG00000029196	14	Expression-matched non-GIM controls
ENSMUSG00000037104	ENSMUSG00000056310	15	Expression-matched non-GIM controls
ENSMUSG00000037104	ENSMUSG00000030204	16	Expression-matched non-GIM controls
ENSMUSG00000037104	ENSMUSG00000027879	17	Expression-matched non-GIM controls
ENSMUSG00000037104	ENSMUSG00000069539	18	Expression-matched non-GIM controls
ENSMUSG00000037104	ENSMUSG00000056310	19	Expression-matched non-GIM controls
ENSMUSG00000037104	ENSMUSG00000016520	20	Expression-matched non-GIM controls
ENSMUSG00000037106	ENSMUSG00000036334	1	Expression-matched non-GIM controls
ENSMUSG00000037106	ENSMUSG00000032537	2	Expression-matched non-GIM controls
ENSMUSG00000037106	ENSMUSG00000028455	3	Expression-matched non-GIM controls
ENSMUSG00000037106	ENSMUSG00000040712	4	Expression-matched non-GIM controls
ENSMUSG00000037106	ENSMUSG00000060012	5	Expression-matched non-GIM controls
ENSMUSG00000037106	ENSMUSG00000023259	6	Expression-matched non-GIM controls
ENSMUSG00000037106	ENSMUSG00000041272	7	Expression-matched non-GIM controls
ENSMUSG00000037106	ENSMUSG00000005161	8	Expression-matched non-GIM controls
ENSMUSG00000037106	ENSMUSG00000028455	9	Expression-matched non-GIM controls
ENSMUSG00000037106	ENSMUSG00000053965	10	Expression-matched non-GIM controls
ENSMUSG00000037106	ENSMUSG00000016933	11	Expression-matched non-GIM controls
ENSMUSG00000037106	ENSMUSG00000040712	12	Expression-matched non-GIM controls
ENSMUSG00000037106	ENSMUSG00000031442	13	Expression-matched non-GIM controls
ENSMUSG00000037106	ENSMUSG00000034974	14	Expression-matched non-GIM controls
ENSMUSG00000037106	ENSMUSG00000032537	15	Expression-matched non-GIM controls
ENSMUSG00000037106	ENSMUSG00000023259	16	Expression-matched non-GIM controls
ENSMUSG00000037106	ENSMUSG00000023259	17	Expression-matched non-GIM controls
ENSMUSG00000037106	ENSMUSG00000034974	18	Expression-matched non-GIM controls
ENSMUSG00000037106	ENSMUSG00000031442	19	Expression-matched non-GIM controls
ENSMUSG00000037106	ENSMUSG00000060012	20	Expression-matched non-GIM controls
ENSMUSG00000037126	ENSMUSG00000040006	1	Expression-matched non-GIM controls
ENSMUSG00000037126	ENSMUSG00000058388	2	Expression-matched non-GIM controls
ENSMUSG00000037126	ENSMUSG00000034761	3	Expression-matched non-GIM controls
ENSMUSG00000037126	ENSMUSG00000031812	4	Expression-matched non-GIM controls
ENSMUSG00000037126	ENSMUSG00000005575	5	Expression-matched non-GIM controls
ENSMUSG00000037126	ENSMUSG00000069744	6	Expression-matched non-GIM controls
ENSMUSG00000037126	ENSMUSG00000058388	7	Expression-matched non-GIM controls
ENSMUSG00000037126	ENSMUSG00000030879	8	Expression-matched non-GIM controls
ENSMUSG00000037126	ENSMUSG00000021681	9	Expression-matched non-GIM controls
ENSMUSG00000037126	ENSMUSG00000058388	10	Expression-matched non-GIM controls
ENSMUSG00000037126	ENSMUSG00000058388	11	Expression-matched non-GIM controls
ENSMUSG00000037126	ENSMUSG00000026283	12	Expression-matched non-GIM controls
ENSMUSG00000037126	ENSMUSG00000025350	13	Expression-matched non-GIM controls
ENSMUSG00000037126	ENSMUSG00000030983	14	Expression-matched non-GIM controls
ENSMUSG00000037126	ENSMUSG00000022779	15	Expression-matched non-GIM controls
ENSMUSG00000037126	ENSMUSG00000026283	16	Expression-matched non-GIM controls
ENSMUSG00000037126	ENSMUSG00000034761	17	Expression-matched non-GIM controls
ENSMUSG00000037126	ENSMUSG00000021681	18	Expression-matched non-GIM controls
ENSMUSG00000037126	ENSMUSG00000034761	19	Expression-matched non-GIM controls
ENSMUSG00000037126	ENSMUSG00000026283	20	Expression-matched non-GIM controls
ENSMUSG00000037143	ENSMUSG00000019710	1	Expression-matched non-GIM controls
ENSMUSG00000037143	ENSMUSG00000028729	2	Expression-matched non-GIM controls
ENSMUSG00000037143	ENSMUSG00000028729	3	Expression-matched non-GIM controls
ENSMUSG00000037143	ENSMUSG00000027835	4	Expression-matched non-GIM controls
ENSMUSG00000037143	ENSMUSG00000062590	5	Expression-matched non-GIM controls
ENSMUSG00000037143	ENSMUSG00000019856	6	Expression-matched non-GIM controls
ENSMUSG00000037143	ENSMUSG00000000127	7	Expression-matched non-GIM controls
ENSMUSG00000037143	ENSMUSG00000026153	8	Expression-matched non-GIM controls
ENSMUSG00000037143	ENSMUSG00000030619	9	Expression-matched non-GIM controls
ENSMUSG00000037143	ENSMUSG00000000127	10	Expression-matched non-GIM controls
ENSMUSG00000037143	ENSMUSG00000019710	11	Expression-matched non-GIM controls
ENSMUSG00000037143	ENSMUSG00000019710	12	Expression-matched non-GIM controls
ENSMUSG00000037143	ENSMUSG00000038736	13	Expression-matched non-GIM controls
ENSMUSG00000037143	ENSMUSG00000022753	14	Expression-matched non-GIM controls
ENSMUSG00000037143	ENSMUSG00000027835	15	Expression-matched non-GIM controls
ENSMUSG00000037143	ENSMUSG00000019659	16	Expression-matched non-GIM controls
ENSMUSG00000037143	ENSMUSG00000038708	17	Expression-matched non-GIM controls
ENSMUSG00000037143	ENSMUSG00000039662	18	Expression-matched non-GIM controls
ENSMUSG00000037143	ENSMUSG00000026245	19	Expression-matched non-GIM controls
ENSMUSG00000037143	ENSMUSG00000000127	20	Expression-matched non-GIM controls
ENSMUSG00000037148	ENSMUSG00000020956	1	Expression-matched non-GIM controls
ENSMUSG00000037148	ENSMUSG00000035234	2	Expression-matched non-GIM controls
ENSMUSG00000037148	ENSMUSG00000025404	3	Expression-matched non-GIM controls
ENSMUSG00000037148	ENSMUSG00000021666	4	Expression-matched non-GIM controls
ENSMUSG00000037148	ENSMUSG00000025404	5	Expression-matched non-GIM controls
ENSMUSG00000037148	ENSMUSG00000035109	6	Expression-matched non-GIM controls
ENSMUSG00000037148	ENSMUSG00000071660	7	Expression-matched non-GIM controls
ENSMUSG00000037148	ENSMUSG00000092592	8	Expression-matched non-GIM controls
ENSMUSG00000037148	ENSMUSG00000049119	9	Expression-matched non-GIM controls
ENSMUSG00000037148	ENSMUSG00000030543	10	Expression-matched non-GIM controls
ENSMUSG00000037148	ENSMUSG00000035234	11	Expression-matched non-GIM controls
ENSMUSG00000037148	ENSMUSG00000049119	12	Expression-matched non-GIM controls
ENSMUSG00000037148	ENSMUSG00000035234	13	Expression-matched non-GIM controls
ENSMUSG00000037148	ENSMUSG00000027481	14	Expression-matched non-GIM controls
ENSMUSG00000037148	ENSMUSG00000021666	15	Expression-matched non-GIM controls
ENSMUSG00000037148	ENSMUSG00000021710	16	Expression-matched non-GIM controls
ENSMUSG00000037148	ENSMUSG00000020956	17	Expression-matched non-GIM controls
ENSMUSG00000037148	ENSMUSG00000027784	18	Expression-matched non-GIM controls
ENSMUSG00000037148	ENSMUSG00000025404	19	Expression-matched non-GIM controls
ENSMUSG00000037148	ENSMUSG00000026088	20	Expression-matched non-GIM controls
ENSMUSG00000037196	ENSMUSG00000008892	1	Expression-matched non-GIM controls
ENSMUSG00000037196	ENSMUSG00000050957	2	Expression-matched non-GIM controls
ENSMUSG00000037196	ENSMUSG00000030030	3	Expression-matched non-GIM controls
ENSMUSG00000037196	ENSMUSG00000021643	4	Expression-matched non-GIM controls
ENSMUSG00000037196	ENSMUSG00000026255	5	Expression-matched non-GIM controls
ENSMUSG00000037196	ENSMUSG00000034024	6	Expression-matched non-GIM controls
ENSMUSG00000037196	ENSMUSG00000021643	7	Expression-matched non-GIM controls
ENSMUSG00000037196	ENSMUSG00000078627	8	Expression-matched non-GIM controls
ENSMUSG00000037196	ENSMUSG00000030357	9	Expression-matched non-GIM controls
ENSMUSG00000037196	ENSMUSG00000061032	10	Expression-matched non-GIM controls
ENSMUSG00000037196	ENSMUSG00000032330	11	Expression-matched non-GIM controls
ENSMUSG00000037196	ENSMUSG00000022234	12	Expression-matched non-GIM controls
ENSMUSG00000037196	ENSMUSG00000038246	13	Expression-matched non-GIM controls
ENSMUSG00000037196	ENSMUSG00000026255	14	Expression-matched non-GIM controls
ENSMUSG00000037196	ENSMUSG00000050957	15	Expression-matched non-GIM controls
ENSMUSG00000037196	ENSMUSG00000061032	16	Expression-matched non-GIM controls
ENSMUSG00000037196	ENSMUSG00000032330	17	Expression-matched non-GIM controls
ENSMUSG00000037196	ENSMUSG00000030357	18	Expression-matched non-GIM controls
ENSMUSG00000037196	ENSMUSG00000019139	19	Expression-matched non-GIM controls
ENSMUSG00000037196	ENSMUSG00000061032	20	Expression-matched non-GIM controls
ENSMUSG00000037210	ENSMUSG00000014633	1	Expression-matched non-GIM controls
ENSMUSG00000037210	ENSMUSG00000034210	2	Expression-matched non-GIM controls
ENSMUSG00000037210	ENSMUSG00000002341	3	Expression-matched non-GIM controls
ENSMUSG00000037210	ENSMUSG00000024269	4	Expression-matched non-GIM controls
ENSMUSG00000037210	ENSMUSG00000028016	5	Expression-matched non-GIM controls
ENSMUSG00000037210	ENSMUSG00000035745	6	Expression-matched non-GIM controls
ENSMUSG00000037210	ENSMUSG00000024269	7	Expression-matched non-GIM controls
ENSMUSG00000037210	ENSMUSG00000027810	8	Expression-matched non-GIM controls
ENSMUSG00000037210	ENSMUSG00000028016	9	Expression-matched non-GIM controls
ENSMUSG00000037210	ENSMUSG00000035745	10	Expression-matched non-GIM controls
ENSMUSG00000037210	ENSMUSG00000018470	11	Expression-matched non-GIM controls
ENSMUSG00000037210	ENSMUSG00000024095	12	Expression-matched non-GIM controls
ENSMUSG00000037210	ENSMUSG00000026782	13	Expression-matched non-GIM controls
ENSMUSG00000037210	ENSMUSG00000033031	14	Expression-matched non-GIM controls
ENSMUSG00000037210	ENSMUSG00000025815	15	Expression-matched non-GIM controls
ENSMUSG00000037210	ENSMUSG00000024269	16	Expression-matched non-GIM controls
ENSMUSG00000037210	ENSMUSG00000034210	17	Expression-matched non-GIM controls
ENSMUSG00000037210	ENSMUSG00000025369	18	Expression-matched non-GIM controls
ENSMUSG00000037210	ENSMUSG00000025369	19	Expression-matched non-GIM controls
ENSMUSG00000037210	ENSMUSG00000034210	20	Expression-matched non-GIM controls
ENSMUSG00000037224	ENSMUSG00000033126	1	Expression-matched non-GIM controls
ENSMUSG00000037224	ENSMUSG00000030846	2	Expression-matched non-GIM controls
ENSMUSG00000037224	ENSMUSG00000021773	3	Expression-matched non-GIM controls
ENSMUSG00000037224	ENSMUSG00000015714	4	Expression-matched non-GIM controls
ENSMUSG00000037224	ENSMUSG00000044595	5	Expression-matched non-GIM controls
ENSMUSG00000037224	ENSMUSG00000026116	6	Expression-matched non-GIM controls
ENSMUSG00000037224	ENSMUSG00000030846	7	Expression-matched non-GIM controls
ENSMUSG00000037224	ENSMUSG00000021773	8	Expression-matched non-GIM controls
ENSMUSG00000037224	ENSMUSG00000022306	9	Expression-matched non-GIM controls
ENSMUSG00000037224	ENSMUSG00000044595	10	Expression-matched non-GIM controls
ENSMUSG00000037224	ENSMUSG00000018166	11	Expression-matched non-GIM controls
ENSMUSG00000037224	ENSMUSG00000037400	12	Expression-matched non-GIM controls
ENSMUSG00000037224	ENSMUSG00000026618	13	Expression-matched non-GIM controls
ENSMUSG00000037224	ENSMUSG00000019802	14	Expression-matched non-GIM controls
ENSMUSG00000037224	ENSMUSG00000015714	15	Expression-matched non-GIM controls
ENSMUSG00000037224	ENSMUSG00000030846	16	Expression-matched non-GIM controls
ENSMUSG00000037224	ENSMUSG00000021773	17	Expression-matched non-GIM controls
ENSMUSG00000037224	ENSMUSG00000033126	18	Expression-matched non-GIM controls
ENSMUSG00000037224	ENSMUSG00000024524	19	Expression-matched non-GIM controls
ENSMUSG00000037224	ENSMUSG00000027349	20	Expression-matched non-GIM controls
ENSMUSG00000037234	ENSMUSG00000034974	1	Expression-matched non-GIM controls
ENSMUSG00000037234	ENSMUSG00000057058	2	Expression-matched non-GIM controls
ENSMUSG00000037234	ENSMUSG00000030316	3	Expression-matched non-GIM controls
ENSMUSG00000037234	ENSMUSG00000040712	4	Expression-matched non-GIM controls
ENSMUSG00000037234	ENSMUSG00000060012	5	Expression-matched non-GIM controls
ENSMUSG00000037234	ENSMUSG00000043059	6	Expression-matched non-GIM controls
ENSMUSG00000037234	ENSMUSG00000022514	7	Expression-matched non-GIM controls
ENSMUSG00000037234	ENSMUSG00000040712	8	Expression-matched non-GIM controls
ENSMUSG00000037234	ENSMUSG00000060012	9	Expression-matched non-GIM controls
ENSMUSG00000037234	ENSMUSG00000040712	10	Expression-matched non-GIM controls
ENSMUSG00000037234	ENSMUSG00000028532	11	Expression-matched non-GIM controls
ENSMUSG00000037234	ENSMUSG00000028532	12	Expression-matched non-GIM controls
ENSMUSG00000037234	ENSMUSG00000039809	13	Expression-matched non-GIM controls
ENSMUSG00000037234	ENSMUSG00000056917	14	Expression-matched non-GIM controls
ENSMUSG00000037234	ENSMUSG00000029994	15	Expression-matched non-GIM controls
ENSMUSG00000037234	ENSMUSG00000057058	16	Expression-matched non-GIM controls
ENSMUSG00000037234	ENSMUSG00000036334	17	Expression-matched non-GIM controls
ENSMUSG00000037234	ENSMUSG00000027536	18	Expression-matched non-GIM controls
ENSMUSG00000037234	ENSMUSG00000040620	19	Expression-matched non-GIM controls
ENSMUSG00000037234	ENSMUSG00000053965	20	Expression-matched non-GIM controls
ENSMUSG00000037253	ENSMUSG00000019173	1	Expression-matched non-GIM controls
ENSMUSG00000037253	ENSMUSG00000003032	2	Expression-matched non-GIM controls
ENSMUSG00000037253	ENSMUSG00000035473	3	Expression-matched non-GIM controls
ENSMUSG00000037253	ENSMUSG00000032042	4	Expression-matched non-GIM controls
ENSMUSG00000037253	ENSMUSG00000024232	5	Expression-matched non-GIM controls
ENSMUSG00000037253	ENSMUSG00000024232	6	Expression-matched non-GIM controls
ENSMUSG00000037253	ENSMUSG00000022200	7	Expression-matched non-GIM controls
ENSMUSG00000037253	ENSMUSG00000036278	8	Expression-matched non-GIM controls
ENSMUSG00000037253	ENSMUSG00000019173	9	Expression-matched non-GIM controls
ENSMUSG00000037253	ENSMUSG00000031530	10	Expression-matched non-GIM controls
ENSMUSG00000037253	ENSMUSG00000019173	11	Expression-matched non-GIM controls
ENSMUSG00000037253	ENSMUSG00000093930	12	Expression-matched non-GIM controls
ENSMUSG00000037253	ENSMUSG00000031479	13	Expression-matched non-GIM controls
ENSMUSG00000037253	ENSMUSG00000046240	14	Expression-matched non-GIM controls
ENSMUSG00000037253	ENSMUSG00000036278	15	Expression-matched non-GIM controls
ENSMUSG00000037253	ENSMUSG00000026162	16	Expression-matched non-GIM controls
ENSMUSG00000037253	ENSMUSG00000019173	17	Expression-matched non-GIM controls
ENSMUSG00000037253	ENSMUSG00000019173	18	Expression-matched non-GIM controls
ENSMUSG00000037253	ENSMUSG00000022892	19	Expression-matched non-GIM controls
ENSMUSG00000037253	ENSMUSG00000040034	20	Expression-matched non-GIM controls
ENSMUSG00000037257	ENSMUSG00000029363	1	Expression-matched non-GIM controls
ENSMUSG00000037257	ENSMUSG00000034345	2	Expression-matched non-GIM controls
ENSMUSG00000037257	ENSMUSG00000089774	3	Expression-matched non-GIM controls
ENSMUSG00000037257	ENSMUSG00000028468	4	Expression-matched non-GIM controls
ENSMUSG00000037257	ENSMUSG00000034345	5	Expression-matched non-GIM controls
ENSMUSG00000037257	ENSMUSG00000029363	6	Expression-matched non-GIM controls
ENSMUSG00000037257	ENSMUSG00000029634	7	Expression-matched non-GIM controls
ENSMUSG00000037257	ENSMUSG00000042388	8	Expression-matched non-GIM controls
ENSMUSG00000037257	ENSMUSG00000021411	9	Expression-matched non-GIM controls
ENSMUSG00000037257	ENSMUSG00000039701	10	Expression-matched non-GIM controls
ENSMUSG00000037257	ENSMUSG00000026516	11	Expression-matched non-GIM controls
ENSMUSG00000037257	ENSMUSG00000024807	12	Expression-matched non-GIM controls
ENSMUSG00000037257	ENSMUSG00000018572	13	Expression-matched non-GIM controls
ENSMUSG00000037257	ENSMUSG00000022836	14	Expression-matched non-GIM controls
ENSMUSG00000037257	ENSMUSG00000039853	15	Expression-matched non-GIM controls
ENSMUSG00000037257	ENSMUSG00000034345	16	Expression-matched non-GIM controls
ENSMUSG00000037257	ENSMUSG00000022836	17	Expression-matched non-GIM controls
ENSMUSG00000037257	ENSMUSG00000042388	18	Expression-matched non-GIM controls
ENSMUSG00000037257	ENSMUSG00000042104	19	Expression-matched non-GIM controls
ENSMUSG00000037257	ENSMUSG00000034345	20	Expression-matched non-GIM controls
ENSMUSG00000037259	ENSMUSG00000045440	1	Expression-matched non-GIM controls
ENSMUSG00000037259	ENSMUSG00000029029	2	Expression-matched non-GIM controls
ENSMUSG00000037259	ENSMUSG00000041354	3	Expression-matched non-GIM controls
ENSMUSG00000037259	ENSMUSG00000041354	4	Expression-matched non-GIM controls
ENSMUSG00000037259	ENSMUSG00000078619	5	Expression-matched non-GIM controls
ENSMUSG00000037259	ENSMUSG00000039337	6	Expression-matched non-GIM controls
ENSMUSG00000037259	ENSMUSG00000029196	7	Expression-matched non-GIM controls
ENSMUSG00000037259	ENSMUSG00000078619	8	Expression-matched non-GIM controls
ENSMUSG00000037259	ENSMUSG00000003662	9	Expression-matched non-GIM controls
ENSMUSG00000037259	ENSMUSG00000027488	10	Expression-matched non-GIM controls
ENSMUSG00000037259	ENSMUSG00000029029	11	Expression-matched non-GIM controls
ENSMUSG00000037259	ENSMUSG00000032737	12	Expression-matched non-GIM controls
ENSMUSG00000037259	ENSMUSG00000045440	13	Expression-matched non-GIM controls
ENSMUSG00000037259	ENSMUSG00000020137	14	Expression-matched non-GIM controls
ENSMUSG00000037259	ENSMUSG00000078619	15	Expression-matched non-GIM controls
ENSMUSG00000037259	ENSMUSG00000049969	16	Expression-matched non-GIM controls
ENSMUSG00000037259	ENSMUSG00000055523	17	Expression-matched non-GIM controls
ENSMUSG00000037259	ENSMUSG00000055523	18	Expression-matched non-GIM controls
ENSMUSG00000037259	ENSMUSG00000078619	19	Expression-matched non-GIM controls
ENSMUSG00000037259	ENSMUSG00000055523	20	Expression-matched non-GIM controls
ENSMUSG00000037286	ENSMUSG00000034729	1	Expression-matched non-GIM controls
ENSMUSG00000037286	ENSMUSG00000020917	2	Expression-matched non-GIM controls
ENSMUSG00000037286	ENSMUSG00000030846	3	Expression-matched non-GIM controls
ENSMUSG00000037286	ENSMUSG00000023259	4	Expression-matched non-GIM controls
ENSMUSG00000037286	ENSMUSG00000028455	5	Expression-matched non-GIM controls
ENSMUSG00000037286	ENSMUSG00000044595	6	Expression-matched non-GIM controls
ENSMUSG00000037286	ENSMUSG00000031537	7	Expression-matched non-GIM controls
ENSMUSG00000037286	ENSMUSG00000024052	8	Expression-matched non-GIM controls
ENSMUSG00000037286	ENSMUSG00000029465	9	Expression-matched non-GIM controls
ENSMUSG00000037286	ENSMUSG00000020917	10	Expression-matched non-GIM controls
ENSMUSG00000037286	ENSMUSG00000028455	11	Expression-matched non-GIM controls
ENSMUSG00000037286	ENSMUSG00000003500	12	Expression-matched non-GIM controls
ENSMUSG00000037286	ENSMUSG00000037085	13	Expression-matched non-GIM controls
ENSMUSG00000037286	ENSMUSG00000028684	14	Expression-matched non-GIM controls
ENSMUSG00000037286	ENSMUSG00000024570	15	Expression-matched non-GIM controls
ENSMUSG00000037286	ENSMUSG00000036862	16	Expression-matched non-GIM controls
ENSMUSG00000037286	ENSMUSG00000044595	17	Expression-matched non-GIM controls
ENSMUSG00000037286	ENSMUSG00000058301	18	Expression-matched non-GIM controls
ENSMUSG00000037286	ENSMUSG00000029465	19	Expression-matched non-GIM controls
ENSMUSG00000037286	ENSMUSG00000044595	20	Expression-matched non-GIM controls
ENSMUSG00000037287	ENSMUSG00000039048	1	Expression-matched non-GIM controls
ENSMUSG00000037287	ENSMUSG00000031442	2	Expression-matched non-GIM controls
ENSMUSG00000037287	ENSMUSG00000058301	3	Expression-matched non-GIM controls
ENSMUSG00000037287	ENSMUSG00000029994	4	Expression-matched non-GIM controls
ENSMUSG00000037287	ENSMUSG00000031442	5	Expression-matched non-GIM controls
ENSMUSG00000037287	ENSMUSG00000000826	6	Expression-matched non-GIM controls
ENSMUSG00000037287	ENSMUSG00000031537	7	Expression-matched non-GIM controls
ENSMUSG00000037287	ENSMUSG00000057058	8	Expression-matched non-GIM controls
ENSMUSG00000037287	ENSMUSG00000026404	9	Expression-matched non-GIM controls
ENSMUSG00000037287	ENSMUSG00000032103	10	Expression-matched non-GIM controls
ENSMUSG00000037287	ENSMUSG00000032103	11	Expression-matched non-GIM controls
ENSMUSG00000037287	ENSMUSG00000029994	12	Expression-matched non-GIM controls
ENSMUSG00000037287	ENSMUSG00000039048	13	Expression-matched non-GIM controls
ENSMUSG00000037287	ENSMUSG00000057058	14	Expression-matched non-GIM controls
ENSMUSG00000037287	ENSMUSG00000022526	15	Expression-matched non-GIM controls
ENSMUSG00000037287	ENSMUSG00000030410	16	Expression-matched non-GIM controls
ENSMUSG00000037287	ENSMUSG00000039048	17	Expression-matched non-GIM controls
ENSMUSG00000037287	ENSMUSG00000040712	18	Expression-matched non-GIM controls
ENSMUSG00000037287	ENSMUSG00000056917	19	Expression-matched non-GIM controls
ENSMUSG00000037287	ENSMUSG00000024570	20	Expression-matched non-GIM controls
ENSMUSG00000037307	ENSMUSG00000030315	1	Expression-matched non-GIM controls
ENSMUSG00000037307	ENSMUSG00000030315	2	Expression-matched non-GIM controls
ENSMUSG00000037307	ENSMUSG00000025044	3	Expression-matched non-GIM controls
ENSMUSG00000037307	ENSMUSG00000032527	4	Expression-matched non-GIM controls
ENSMUSG00000037307	ENSMUSG00000026102	5	Expression-matched non-GIM controls
ENSMUSG00000037307	ENSMUSG00000026102	6	Expression-matched non-GIM controls
ENSMUSG00000037307	ENSMUSG00000036768	7	Expression-matched non-GIM controls
ENSMUSG00000037307	ENSMUSG00000072972	8	Expression-matched non-GIM controls
ENSMUSG00000037307	ENSMUSG00000036768	9	Expression-matched non-GIM controls
ENSMUSG00000037307	ENSMUSG00000079421	10	Expression-matched non-GIM controls
ENSMUSG00000037307	ENSMUSG00000051936	11	Expression-matched non-GIM controls
ENSMUSG00000037307	ENSMUSG00000039481	12	Expression-matched non-GIM controls
ENSMUSG00000037307	ENSMUSG00000027803	13	Expression-matched non-GIM controls
ENSMUSG00000037307	ENSMUSG00000032094	14	Expression-matched non-GIM controls
ENSMUSG00000037307	ENSMUSG00000027803	15	Expression-matched non-GIM controls
ENSMUSG00000037307	ENSMUSG00000030315	16	Expression-matched non-GIM controls
ENSMUSG00000037307	ENSMUSG00000026102	17	Expression-matched non-GIM controls
ENSMUSG00000037307	ENSMUSG00000026473	18	Expression-matched non-GIM controls
ENSMUSG00000037307	ENSMUSG00000038650	19	Expression-matched non-GIM controls
ENSMUSG00000037307	ENSMUSG00000026473	20	Expression-matched non-GIM controls
ENSMUSG00000037343	ENSMUSG00000040124	1	Expression-matched non-GIM controls
ENSMUSG00000037343	ENSMUSG00000027349	2	Expression-matched non-GIM controls
ENSMUSG00000037343	ENSMUSG00000001419	3	Expression-matched non-GIM controls
ENSMUSG00000037343	ENSMUSG00000026342	4	Expression-matched non-GIM controls
ENSMUSG00000037343	ENSMUSG00000026342	5	Expression-matched non-GIM controls
ENSMUSG00000037343	ENSMUSG00000022306	6	Expression-matched non-GIM controls
ENSMUSG00000037343	ENSMUSG00000022306	7	Expression-matched non-GIM controls
ENSMUSG00000037343	ENSMUSG00000044595	8	Expression-matched non-GIM controls
ENSMUSG00000037343	ENSMUSG00000015714	9	Expression-matched non-GIM controls
ENSMUSG00000037343	ENSMUSG00000030846	10	Expression-matched non-GIM controls
ENSMUSG00000037343	ENSMUSG00000050138	11	Expression-matched non-GIM controls
ENSMUSG00000037343	ENSMUSG00000040124	12	Expression-matched non-GIM controls
ENSMUSG00000037343	ENSMUSG00000015714	13	Expression-matched non-GIM controls
ENSMUSG00000037343	ENSMUSG00000041153	14	Expression-matched non-GIM controls
ENSMUSG00000037343	ENSMUSG00000019802	15	Expression-matched non-GIM controls
ENSMUSG00000037343	ENSMUSG00000024524	16	Expression-matched non-GIM controls
ENSMUSG00000037343	ENSMUSG00000050138	17	Expression-matched non-GIM controls
ENSMUSG00000037343	ENSMUSG00000000827	18	Expression-matched non-GIM controls
ENSMUSG00000037343	ENSMUSG00000024524	19	Expression-matched non-GIM controls
ENSMUSG00000037343	ENSMUSG00000027349	20	Expression-matched non-GIM controls
ENSMUSG00000037351	ENSMUSG00000003438	1	Expression-matched non-GIM controls
ENSMUSG00000037351	ENSMUSG00000034064	2	Expression-matched non-GIM controls
ENSMUSG00000037351	ENSMUSG00000032340	3	Expression-matched non-GIM controls
ENSMUSG00000037351	ENSMUSG00000016503	4	Expression-matched non-GIM controls
ENSMUSG00000037351	ENSMUSG00000029141	5	Expression-matched non-GIM controls
ENSMUSG00000037351	ENSMUSG00000016503	6	Expression-matched non-GIM controls
ENSMUSG00000037351	ENSMUSG00000028539	7	Expression-matched non-GIM controls
ENSMUSG00000037351	ENSMUSG00000025025	8	Expression-matched non-GIM controls
ENSMUSG00000037351	ENSMUSG00000037851	9	Expression-matched non-GIM controls
ENSMUSG00000037351	ENSMUSG00000072582	10	Expression-matched non-GIM controls
ENSMUSG00000037351	ENSMUSG00000028057	11	Expression-matched non-GIM controls
ENSMUSG00000037351	ENSMUSG00000063689	12	Expression-matched non-GIM controls
ENSMUSG00000037351	ENSMUSG00000028247	13	Expression-matched non-GIM controls
ENSMUSG00000037351	ENSMUSG00000034064	14	Expression-matched non-GIM controls
ENSMUSG00000037351	ENSMUSG00000024231	15	Expression-matched non-GIM controls
ENSMUSG00000037351	ENSMUSG00000072582	16	Expression-matched non-GIM controls
ENSMUSG00000037351	ENSMUSG00000063689	17	Expression-matched non-GIM controls
ENSMUSG00000037351	ENSMUSG00000038179	18	Expression-matched non-GIM controls
ENSMUSG00000037351	ENSMUSG00000038179	19	Expression-matched non-GIM controls
ENSMUSG00000037351	ENSMUSG00000036634	20	Expression-matched non-GIM controls
ENSMUSG00000037386	ENSMUSG00000027536	1	Expression-matched non-GIM controls
ENSMUSG00000037386	ENSMUSG00000053182	2	Expression-matched non-GIM controls
ENSMUSG00000037386	ENSMUSG00000057058	3	Expression-matched non-GIM controls
ENSMUSG00000037386	ENSMUSG00000027536	4	Expression-matched non-GIM controls
ENSMUSG00000037386	ENSMUSG00000016933	5	Expression-matched non-GIM controls
ENSMUSG00000037386	ENSMUSG00000027536	6	Expression-matched non-GIM controls
ENSMUSG00000037386	ENSMUSG00000032537	7	Expression-matched non-GIM controls
ENSMUSG00000037386	ENSMUSG00000057058	8	Expression-matched non-GIM controls
ENSMUSG00000037386	ENSMUSG00000016933	9	Expression-matched non-GIM controls
ENSMUSG00000037386	ENSMUSG00000028532	10	Expression-matched non-GIM controls
ENSMUSG00000037386	ENSMUSG00000034974	11	Expression-matched non-GIM controls
ENSMUSG00000037386	ENSMUSG00000032537	12	Expression-matched non-GIM controls
ENSMUSG00000037386	ENSMUSG00000057058	13	Expression-matched non-GIM controls
ENSMUSG00000037386	ENSMUSG00000016933	14	Expression-matched non-GIM controls
ENSMUSG00000037386	ENSMUSG00000053182	15	Expression-matched non-GIM controls
ENSMUSG00000037386	ENSMUSG00000023791	16	Expression-matched non-GIM controls
ENSMUSG00000037386	ENSMUSG00000032537	17	Expression-matched non-GIM controls
ENSMUSG00000037386	ENSMUSG00000034974	18	Expression-matched non-GIM controls
ENSMUSG00000037386	ENSMUSG00000040712	19	Expression-matched non-GIM controls
ENSMUSG00000037386	ENSMUSG00000089669	20	Expression-matched non-GIM controls
ENSMUSG00000037416	ENSMUSG00000035640	1	Expression-matched non-GIM controls
ENSMUSG00000037416	ENSMUSG00000020783	2	Expression-matched non-GIM controls
ENSMUSG00000037416	ENSMUSG00000025949	3	Expression-matched non-GIM controls
ENSMUSG00000037416	ENSMUSG00000027993	4	Expression-matched non-GIM controls
ENSMUSG00000037416	ENSMUSG00000020783	5	Expression-matched non-GIM controls
ENSMUSG00000037416	ENSMUSG00000039087	6	Expression-matched non-GIM controls
ENSMUSG00000037416	ENSMUSG00000024965	7	Expression-matched non-GIM controls
ENSMUSG00000037416	ENSMUSG00000026307	8	Expression-matched non-GIM controls
ENSMUSG00000037416	ENSMUSG00000017412	9	Expression-matched non-GIM controls
ENSMUSG00000037416	ENSMUSG00000035640	10	Expression-matched non-GIM controls
ENSMUSG00000037416	ENSMUSG00000024440	11	Expression-matched non-GIM controls
ENSMUSG00000037416	ENSMUSG00000049858	12	Expression-matched non-GIM controls
ENSMUSG00000037416	ENSMUSG00000002831	13	Expression-matched non-GIM controls
ENSMUSG00000037416	ENSMUSG00000017412	14	Expression-matched non-GIM controls
ENSMUSG00000037416	ENSMUSG00000015714	15	Expression-matched non-GIM controls
ENSMUSG00000037416	ENSMUSG00000049858	16	Expression-matched non-GIM controls
ENSMUSG00000037416	ENSMUSG00000025949	17	Expression-matched non-GIM controls
ENSMUSG00000037416	ENSMUSG00000017412	18	Expression-matched non-GIM controls
ENSMUSG00000037416	ENSMUSG00000018166	19	Expression-matched non-GIM controls
ENSMUSG00000037416	ENSMUSG00000049858	20	Expression-matched non-GIM controls
ENSMUSG00000037419	ENSMUSG00000040620	1	Expression-matched non-GIM controls
ENSMUSG00000037419	ENSMUSG00000032537	2	Expression-matched non-GIM controls
ENSMUSG00000037419	ENSMUSG00000005873	3	Expression-matched non-GIM controls
ENSMUSG00000037419	ENSMUSG00000053182	4	Expression-matched non-GIM controls
ENSMUSG00000037419	ENSMUSG00000057058	5	Expression-matched non-GIM controls
ENSMUSG00000037419	ENSMUSG00000053965	6	Expression-matched non-GIM controls
ENSMUSG00000037419	ENSMUSG00000028532	7	Expression-matched non-GIM controls
ENSMUSG00000037419	ENSMUSG00000039809	8	Expression-matched non-GIM controls
ENSMUSG00000037419	ENSMUSG00000028532	9	Expression-matched non-GIM controls
ENSMUSG00000037419	ENSMUSG00000027536	10	Expression-matched non-GIM controls
ENSMUSG00000037419	ENSMUSG00000028532	11	Expression-matched non-GIM controls
ENSMUSG00000037419	ENSMUSG00000030316	12	Expression-matched non-GIM controls
ENSMUSG00000037419	ENSMUSG00000030316	13	Expression-matched non-GIM controls
ENSMUSG00000037419	ENSMUSG00000005873	14	Expression-matched non-GIM controls
ENSMUSG00000037419	ENSMUSG00000043059	15	Expression-matched non-GIM controls
ENSMUSG00000037419	ENSMUSG00000028646	16	Expression-matched non-GIM controls
ENSMUSG00000037419	ENSMUSG00000030316	17	Expression-matched non-GIM controls
ENSMUSG00000037419	ENSMUSG00000030316	18	Expression-matched non-GIM controls
ENSMUSG00000037419	ENSMUSG00000034974	19	Expression-matched non-GIM controls
ENSMUSG00000037419	ENSMUSG00000057058	20	Expression-matched non-GIM controls
ENSMUSG00000037432	ENSMUSG00000037958	1	Expression-matched non-GIM controls
ENSMUSG00000037432	ENSMUSG00000063900	2	Expression-matched non-GIM controls
ENSMUSG00000037432	ENSMUSG00000021494	3	Expression-matched non-GIM controls
ENSMUSG00000037432	ENSMUSG00000028902	4	Expression-matched non-GIM controls
ENSMUSG00000037432	ENSMUSG00000048550	5	Expression-matched non-GIM controls
ENSMUSG00000037432	ENSMUSG00000090505	6	Expression-matched non-GIM controls
ENSMUSG00000037432	ENSMUSG00000028902	7	Expression-matched non-GIM controls
ENSMUSG00000037432	ENSMUSG00000025364	8	Expression-matched non-GIM controls
ENSMUSG00000037432	ENSMUSG00000038806	9	Expression-matched non-GIM controls
ENSMUSG00000037432	ENSMUSG00000068749	10	Expression-matched non-GIM controls
ENSMUSG00000037432	ENSMUSG00000025364	11	Expression-matched non-GIM controls
ENSMUSG00000037432	ENSMUSG00000038806	12	Expression-matched non-GIM controls
ENSMUSG00000037432	ENSMUSG00000027379	13	Expression-matched non-GIM controls
ENSMUSG00000037432	ENSMUSG00000021494	14	Expression-matched non-GIM controls
ENSMUSG00000037432	ENSMUSG00000063900	15	Expression-matched non-GIM controls
ENSMUSG00000037432	ENSMUSG00000035049	16	Expression-matched non-GIM controls
ENSMUSG00000037432	ENSMUSG00000048550	17	Expression-matched non-GIM controls
ENSMUSG00000037432	ENSMUSG00000028902	18	Expression-matched non-GIM controls
ENSMUSG00000037432	ENSMUSG00000035049	19	Expression-matched non-GIM controls
ENSMUSG00000037432	ENSMUSG00000021635	20	Expression-matched non-GIM controls
ENSMUSG00000037458	ENSMUSG00000029390	1	Expression-matched non-GIM controls
ENSMUSG00000037458	ENSMUSG00000051455	2	Expression-matched non-GIM controls
ENSMUSG00000037458	ENSMUSG00000034908	3	Expression-matched non-GIM controls
ENSMUSG00000037458	ENSMUSG00000037235	4	Expression-matched non-GIM controls
ENSMUSG00000037458	ENSMUSG00000034908	5	Expression-matched non-GIM controls
ENSMUSG00000037458	ENSMUSG00000034908	6	Expression-matched non-GIM controls
ENSMUSG00000037458	ENSMUSG00000028552	7	Expression-matched non-GIM controls
ENSMUSG00000037458	ENSMUSG00000024782	8	Expression-matched non-GIM controls
ENSMUSG00000037458	ENSMUSG00000006057	9	Expression-matched non-GIM controls
ENSMUSG00000037458	ENSMUSG00000037075	10	Expression-matched non-GIM controls
ENSMUSG00000037458	ENSMUSG00000022820	11	Expression-matched non-GIM controls
ENSMUSG00000037458	ENSMUSG00000037997	12	Expression-matched non-GIM controls
ENSMUSG00000037458	ENSMUSG00000051455	13	Expression-matched non-GIM controls
ENSMUSG00000037458	ENSMUSG00000029390	14	Expression-matched non-GIM controls
ENSMUSG00000037458	ENSMUSG00000028552	15	Expression-matched non-GIM controls
ENSMUSG00000037458	ENSMUSG00000002279	16	Expression-matched non-GIM controls
ENSMUSG00000037458	ENSMUSG00000002416	17	Expression-matched non-GIM controls
ENSMUSG00000037458	ENSMUSG00000051455	18	Expression-matched non-GIM controls
ENSMUSG00000037458	ENSMUSG00000037075	19	Expression-matched non-GIM controls
ENSMUSG00000037458	ENSMUSG00000051455	20	Expression-matched non-GIM controls
ENSMUSG00000037493	ENSMUSG00000040620	1	Expression-matched non-GIM controls
ENSMUSG00000037493	ENSMUSG00000021975	2	Expression-matched non-GIM controls
ENSMUSG00000037493	ENSMUSG00000030316	3	Expression-matched non-GIM controls
ENSMUSG00000037493	ENSMUSG00000049420	4	Expression-matched non-GIM controls
ENSMUSG00000037493	ENSMUSG00000021278	5	Expression-matched non-GIM controls
ENSMUSG00000037493	ENSMUSG00000029094	6	Expression-matched non-GIM controls
ENSMUSG00000037493	ENSMUSG00000044813	7	Expression-matched non-GIM controls
ENSMUSG00000037493	ENSMUSG00000079421	8	Expression-matched non-GIM controls
ENSMUSG00000037493	ENSMUSG00000050786	9	Expression-matched non-GIM controls
ENSMUSG00000037493	ENSMUSG00000032314	10	Expression-matched non-GIM controls
ENSMUSG00000037493	ENSMUSG00000079421	11	Expression-matched non-GIM controls
ENSMUSG00000037493	ENSMUSG00000032094	12	Expression-matched non-GIM controls
ENSMUSG00000037493	ENSMUSG00000022514	13	Expression-matched non-GIM controls
ENSMUSG00000037493	ENSMUSG00000032094	14	Expression-matched non-GIM controls
ENSMUSG00000037493	ENSMUSG00000040620	15	Expression-matched non-GIM controls
ENSMUSG00000037493	ENSMUSG00000021975	16	Expression-matched non-GIM controls
ENSMUSG00000037493	ENSMUSG00000030316	17	Expression-matched non-GIM controls
ENSMUSG00000037493	ENSMUSG00000030316	18	Expression-matched non-GIM controls
ENSMUSG00000037493	ENSMUSG00000036768	19	Expression-matched non-GIM controls
ENSMUSG00000037493	ENSMUSG00000032314	20	Expression-matched non-GIM controls
ENSMUSG00000037514	ENSMUSG00000045962	1	Expression-matched non-GIM controls
ENSMUSG00000037514	ENSMUSG00000074794	2	Expression-matched non-GIM controls
ENSMUSG00000037514	ENSMUSG00000069744	3	Expression-matched non-GIM controls
ENSMUSG00000037514	ENSMUSG00000014786	4	Expression-matched non-GIM controls
ENSMUSG00000037514	ENSMUSG00000032458	5	Expression-matched non-GIM controls
ENSMUSG00000037514	ENSMUSG00000031563	6	Expression-matched non-GIM controls
ENSMUSG00000037514	ENSMUSG00000035367	7	Expression-matched non-GIM controls
ENSMUSG00000037514	ENSMUSG00000001642	8	Expression-matched non-GIM controls
ENSMUSG00000037514	ENSMUSG00000031563	9	Expression-matched non-GIM controls
ENSMUSG00000037514	ENSMUSG00000023032	10	Expression-matched non-GIM controls
ENSMUSG00000037514	ENSMUSG00000031812	11	Expression-matched non-GIM controls
ENSMUSG00000037514	ENSMUSG00000036057	12	Expression-matched non-GIM controls
ENSMUSG00000037514	ENSMUSG00000032458	13	Expression-matched non-GIM controls
ENSMUSG00000037514	ENSMUSG00000069744	14	Expression-matched non-GIM controls
ENSMUSG00000037514	ENSMUSG00000006763	15	Expression-matched non-GIM controls
ENSMUSG00000037514	ENSMUSG00000006763	16	Expression-matched non-GIM controls
ENSMUSG00000037514	ENSMUSG00000027774	17	Expression-matched non-GIM controls
ENSMUSG00000037514	ENSMUSG00000053483	18	Expression-matched non-GIM controls
ENSMUSG00000037514	ENSMUSG00000023032	19	Expression-matched non-GIM controls
ENSMUSG00000037514	ENSMUSG00000001642	20	Expression-matched non-GIM controls
ENSMUSG00000037525	ENSMUSG00000096910	1	Expression-matched non-GIM controls
ENSMUSG00000037525	ENSMUSG00000011263	2	Expression-matched non-GIM controls
ENSMUSG00000037525	ENSMUSG00000072694	3	Expression-matched non-GIM controls
ENSMUSG00000037525	ENSMUSG00000051518	4	Expression-matched non-GIM controls
ENSMUSG00000037525	ENSMUSG00000052406	5	Expression-matched non-GIM controls
ENSMUSG00000037525	ENSMUSG00000063268	6	Expression-matched non-GIM controls
ENSMUSG00000037525	ENSMUSG00000096910	7	Expression-matched non-GIM controls
ENSMUSG00000037525	ENSMUSG00000028973	8	Expression-matched non-GIM controls
ENSMUSG00000037525	ENSMUSG00000063268	9	Expression-matched non-GIM controls
ENSMUSG00000037525	ENSMUSG00000015790	10	Expression-matched non-GIM controls
ENSMUSG00000037525	ENSMUSG00000063268	11	Expression-matched non-GIM controls
ENSMUSG00000037525	ENSMUSG00000028973	12	Expression-matched non-GIM controls
ENSMUSG00000037525	ENSMUSG00000011263	13	Expression-matched non-GIM controls
ENSMUSG00000037525	ENSMUSG00000028879	14	Expression-matched non-GIM controls
ENSMUSG00000037525	ENSMUSG00000028973	15	Expression-matched non-GIM controls
ENSMUSG00000037525	ENSMUSG00000027243	16	Expression-matched non-GIM controls
ENSMUSG00000037525	ENSMUSG00000046215	17	Expression-matched non-GIM controls
ENSMUSG00000037525	ENSMUSG00000063268	18	Expression-matched non-GIM controls
ENSMUSG00000037525	ENSMUSG00000046215	19	Expression-matched non-GIM controls
ENSMUSG00000037525	ENSMUSG00000011263	20	Expression-matched non-GIM controls
ENSMUSG00000037533	ENSMUSG00000037761	1	Expression-matched non-GIM controls
ENSMUSG00000037533	ENSMUSG00000030145	2	Expression-matched non-GIM controls
ENSMUSG00000037533	ENSMUSG00000031583	3	Expression-matched non-GIM controls
ENSMUSG00000037533	ENSMUSG00000046711	4	Expression-matched non-GIM controls
ENSMUSG00000037533	ENSMUSG00000025104	5	Expression-matched non-GIM controls
ENSMUSG00000037533	ENSMUSG00000031583	6	Expression-matched non-GIM controls
ENSMUSG00000037533	ENSMUSG00000031583	7	Expression-matched non-GIM controls
ENSMUSG00000037533	ENSMUSG00000009575	8	Expression-matched non-GIM controls
ENSMUSG00000037533	ENSMUSG00000029635	9	Expression-matched non-GIM controls
ENSMUSG00000037533	ENSMUSG00000063450	10	Expression-matched non-GIM controls
ENSMUSG00000037533	ENSMUSG00000089917	11	Expression-matched non-GIM controls
ENSMUSG00000037533	ENSMUSG00000009575	12	Expression-matched non-GIM controls
ENSMUSG00000037533	ENSMUSG00000020027	13	Expression-matched non-GIM controls
ENSMUSG00000037533	ENSMUSG00000063450	14	Expression-matched non-GIM controls
ENSMUSG00000037533	ENSMUSG00000028955	15	Expression-matched non-GIM controls
ENSMUSG00000037533	ENSMUSG00000033152	16	Expression-matched non-GIM controls
ENSMUSG00000037533	ENSMUSG00000031583	17	Expression-matched non-GIM controls
ENSMUSG00000037533	ENSMUSG00000089917	18	Expression-matched non-GIM controls
ENSMUSG00000037533	ENSMUSG00000071176	19	Expression-matched non-GIM controls
ENSMUSG00000037533	ENSMUSG00000022604	20	Expression-matched non-GIM controls
ENSMUSG00000037536	ENSMUSG00000040280	1	Expression-matched non-GIM controls
ENSMUSG00000037536	ENSMUSG00000002763	2	Expression-matched non-GIM controls
ENSMUSG00000037536	ENSMUSG00000020153	3	Expression-matched non-GIM controls
ENSMUSG00000037536	ENSMUSG00000020308	4	Expression-matched non-GIM controls
ENSMUSG00000037536	ENSMUSG00000046240	5	Expression-matched non-GIM controls
ENSMUSG00000037536	ENSMUSG00000055760	6	Expression-matched non-GIM controls
ENSMUSG00000037536	ENSMUSG00000042642	7	Expression-matched non-GIM controls
ENSMUSG00000037536	ENSMUSG00000032290	8	Expression-matched non-GIM controls
ENSMUSG00000037536	ENSMUSG00000042642	9	Expression-matched non-GIM controls
ENSMUSG00000037536	ENSMUSG00000031016	10	Expression-matched non-GIM controls
ENSMUSG00000037536	ENSMUSG00000032290	11	Expression-matched non-GIM controls
ENSMUSG00000037536	ENSMUSG00000020308	12	Expression-matched non-GIM controls
ENSMUSG00000037536	ENSMUSG00000029028	13	Expression-matched non-GIM controls
ENSMUSG00000037536	ENSMUSG00000055760	14	Expression-matched non-GIM controls
ENSMUSG00000037536	ENSMUSG00000032046	15	Expression-matched non-GIM controls
ENSMUSG00000037536	ENSMUSG00000046240	16	Expression-matched non-GIM controls
ENSMUSG00000037536	ENSMUSG00000020153	17	Expression-matched non-GIM controls
ENSMUSG00000037536	ENSMUSG00000075296	18	Expression-matched non-GIM controls
ENSMUSG00000037536	ENSMUSG00000004626	19	Expression-matched non-GIM controls
ENSMUSG00000037536	ENSMUSG00000055760	20	Expression-matched non-GIM controls
ENSMUSG00000037552	ENSMUSG00000063268	1	Expression-matched non-GIM controls
ENSMUSG00000037552	ENSMUSG00000027481	2	Expression-matched non-GIM controls
ENSMUSG00000037552	ENSMUSG00000028799	3	Expression-matched non-GIM controls
ENSMUSG00000037552	ENSMUSG00000035234	4	Expression-matched non-GIM controls
ENSMUSG00000037552	ENSMUSG00000063268	5	Expression-matched non-GIM controls
ENSMUSG00000037552	ENSMUSG00000027784	6	Expression-matched non-GIM controls
ENSMUSG00000037552	ENSMUSG00000025340	7	Expression-matched non-GIM controls
ENSMUSG00000037552	ENSMUSG00000025921	8	Expression-matched non-GIM controls
ENSMUSG00000037552	ENSMUSG00000049119	9	Expression-matched non-GIM controls
ENSMUSG00000037552	ENSMUSG00000032332	10	Expression-matched non-GIM controls
ENSMUSG00000037552	ENSMUSG00000025404	11	Expression-matched non-GIM controls
ENSMUSG00000037552	ENSMUSG00000025404	12	Expression-matched non-GIM controls
ENSMUSG00000037552	ENSMUSG00000035834	13	Expression-matched non-GIM controls
ENSMUSG00000037552	ENSMUSG00000035834	14	Expression-matched non-GIM controls
ENSMUSG00000037552	ENSMUSG00000024528	15	Expression-matched non-GIM controls
ENSMUSG00000037552	ENSMUSG00000025404	16	Expression-matched non-GIM controls
ENSMUSG00000037552	ENSMUSG00000026726	17	Expression-matched non-GIM controls
ENSMUSG00000037552	ENSMUSG00000063268	18	Expression-matched non-GIM controls
ENSMUSG00000037552	ENSMUSG00000027481	19	Expression-matched non-GIM controls
ENSMUSG00000037552	ENSMUSG00000025340	20	Expression-matched non-GIM controls
ENSMUSG00000037573	ENSMUSG00000047388	1	Expression-matched non-GIM controls
ENSMUSG00000037573	ENSMUSG00000024552	2	Expression-matched non-GIM controls
ENSMUSG00000037573	ENSMUSG00000060032	3	Expression-matched non-GIM controls
ENSMUSG00000037573	ENSMUSG00000046062	4	Expression-matched non-GIM controls
ENSMUSG00000037573	ENSMUSG00000070564	5	Expression-matched non-GIM controls
ENSMUSG00000037573	ENSMUSG00000031930	6	Expression-matched non-GIM controls
ENSMUSG00000037573	ENSMUSG00000046062	7	Expression-matched non-GIM controls
ENSMUSG00000037573	ENSMUSG00000031788	8	Expression-matched non-GIM controls
ENSMUSG00000037573	ENSMUSG00000000581	9	Expression-matched non-GIM controls
ENSMUSG00000037573	ENSMUSG00000024552	10	Expression-matched non-GIM controls
ENSMUSG00000037573	ENSMUSG00000024552	11	Expression-matched non-GIM controls
ENSMUSG00000037573	ENSMUSG00000086322	12	Expression-matched non-GIM controls
ENSMUSG00000037573	ENSMUSG00000009687	13	Expression-matched non-GIM controls
ENSMUSG00000037573	ENSMUSG00000086322	14	Expression-matched non-GIM controls
ENSMUSG00000037573	ENSMUSG00000026484	15	Expression-matched non-GIM controls
ENSMUSG00000037573	ENSMUSG00000028063	16	Expression-matched non-GIM controls
ENSMUSG00000037573	ENSMUSG00000000581	17	Expression-matched non-GIM controls
ENSMUSG00000037573	ENSMUSG00000009687	18	Expression-matched non-GIM controls
ENSMUSG00000037573	ENSMUSG00000026484	19	Expression-matched non-GIM controls
ENSMUSG00000037573	ENSMUSG00000024552	20	Expression-matched non-GIM controls
ENSMUSG00000037605	ENSMUSG00000024095	1	Expression-matched non-GIM controls
ENSMUSG00000037605	ENSMUSG00000064090	2	Expression-matched non-GIM controls
ENSMUSG00000037605	ENSMUSG00000030770	3	Expression-matched non-GIM controls
ENSMUSG00000037605	ENSMUSG00000026782	4	Expression-matched non-GIM controls
ENSMUSG00000037605	ENSMUSG00000028016	5	Expression-matched non-GIM controls
ENSMUSG00000037605	ENSMUSG00000026283	6	Expression-matched non-GIM controls
ENSMUSG00000037605	ENSMUSG00000026283	7	Expression-matched non-GIM controls
ENSMUSG00000037605	ENSMUSG00000029376	8	Expression-matched non-GIM controls
ENSMUSG00000037605	ENSMUSG00000050912	9	Expression-matched non-GIM controls
ENSMUSG00000037605	ENSMUSG00000079620	10	Expression-matched non-GIM controls
ENSMUSG00000037605	ENSMUSG00000026707	11	Expression-matched non-GIM controls
ENSMUSG00000037605	ENSMUSG00000028907	12	Expression-matched non-GIM controls
ENSMUSG00000037605	ENSMUSG00000030516	13	Expression-matched non-GIM controls
ENSMUSG00000037605	ENSMUSG00000024095	14	Expression-matched non-GIM controls
ENSMUSG00000037605	ENSMUSG00000030770	15	Expression-matched non-GIM controls
ENSMUSG00000037605	ENSMUSG00000028016	16	Expression-matched non-GIM controls
ENSMUSG00000037605	ENSMUSG00000030516	17	Expression-matched non-GIM controls
ENSMUSG00000037605	ENSMUSG00000031988	18	Expression-matched non-GIM controls
ENSMUSG00000037605	ENSMUSG00000029376	19	Expression-matched non-GIM controls
ENSMUSG00000037605	ENSMUSG00000026707	20	Expression-matched non-GIM controls
ENSMUSG00000037608	ENSMUSG00000034023	1	Expression-matched non-GIM controls
ENSMUSG00000037608	ENSMUSG00000038593	2	Expression-matched non-GIM controls
ENSMUSG00000037608	ENSMUSG00000034210	3	Expression-matched non-GIM controls
ENSMUSG00000037608	ENSMUSG00000053929	4	Expression-matched non-GIM controls
ENSMUSG00000037608	ENSMUSG00000030116	5	Expression-matched non-GIM controls
ENSMUSG00000037608	ENSMUSG00000024269	6	Expression-matched non-GIM controls
ENSMUSG00000037608	ENSMUSG00000050908	7	Expression-matched non-GIM controls
ENSMUSG00000037608	ENSMUSG00000037805	8	Expression-matched non-GIM controls
ENSMUSG00000037608	ENSMUSG00000053929	9	Expression-matched non-GIM controls
ENSMUSG00000037608	ENSMUSG00000026696	10	Expression-matched non-GIM controls
ENSMUSG00000037608	ENSMUSG00000039275	11	Expression-matched non-GIM controls
ENSMUSG00000037608	ENSMUSG00000059810	12	Expression-matched non-GIM controls
ENSMUSG00000037608	ENSMUSG00000062127	13	Expression-matched non-GIM controls
ENSMUSG00000037608	ENSMUSG00000029381	14	Expression-matched non-GIM controls
ENSMUSG00000037608	ENSMUSG00000029381	15	Expression-matched non-GIM controls
ENSMUSG00000037608	ENSMUSG00000029381	16	Expression-matched non-GIM controls
ENSMUSG00000037608	ENSMUSG00000027630	17	Expression-matched non-GIM controls
ENSMUSG00000037608	ENSMUSG00000022361	18	Expression-matched non-GIM controls
ENSMUSG00000037608	ENSMUSG00000022361	19	Expression-matched non-GIM controls
ENSMUSG00000037608	ENSMUSG00000022370	20	Expression-matched non-GIM controls
ENSMUSG00000037627	ENSMUSG00000022681	1	Expression-matched non-GIM controls
ENSMUSG00000037627	ENSMUSG00000035152	2	Expression-matched non-GIM controls
ENSMUSG00000037627	ENSMUSG00000003731	3	Expression-matched non-GIM controls
ENSMUSG00000037627	ENSMUSG00000022680	4	Expression-matched non-GIM controls
ENSMUSG00000037627	ENSMUSG00000021686	5	Expression-matched non-GIM controls
ENSMUSG00000037627	ENSMUSG00000055553	6	Expression-matched non-GIM controls
ENSMUSG00000037627	ENSMUSG00000024369	7	Expression-matched non-GIM controls
ENSMUSG00000037627	ENSMUSG00000001211	8	Expression-matched non-GIM controls
ENSMUSG00000037627	ENSMUSG00000024146	9	Expression-matched non-GIM controls
ENSMUSG00000037627	ENSMUSG00000022680	10	Expression-matched non-GIM controls
ENSMUSG00000037627	ENSMUSG00000030207	11	Expression-matched non-GIM controls
ENSMUSG00000037627	ENSMUSG00000035152	12	Expression-matched non-GIM controls
ENSMUSG00000037627	ENSMUSG00000029577	13	Expression-matched non-GIM controls
ENSMUSG00000037627	ENSMUSG00000022680	14	Expression-matched non-GIM controls
ENSMUSG00000037627	ENSMUSG00000055553	15	Expression-matched non-GIM controls
ENSMUSG00000037627	ENSMUSG00000035530	16	Expression-matched non-GIM controls
ENSMUSG00000037627	ENSMUSG00000055850	17	Expression-matched non-GIM controls
ENSMUSG00000037627	ENSMUSG00000030207	18	Expression-matched non-GIM controls
ENSMUSG00000037627	ENSMUSG00000034854	19	Expression-matched non-GIM controls
ENSMUSG00000037627	ENSMUSG00000028277	20	Expression-matched non-GIM controls
ENSMUSG00000037640	ENSMUSG00000022822	1	Expression-matched non-GIM controls
ENSMUSG00000037640	ENSMUSG00000041570	2	Expression-matched non-GIM controls
ENSMUSG00000037640	ENSMUSG00000029376	3	Expression-matched non-GIM controls
ENSMUSG00000037640	ENSMUSG00000032741	4	Expression-matched non-GIM controls
ENSMUSG00000037640	ENSMUSG00000058446	5	Expression-matched non-GIM controls
ENSMUSG00000037640	ENSMUSG00000066798	6	Expression-matched non-GIM controls
ENSMUSG00000037640	ENSMUSG00000038845	7	Expression-matched non-GIM controls
ENSMUSG00000037640	ENSMUSG00000038845	8	Expression-matched non-GIM controls
ENSMUSG00000037640	ENSMUSG00000029376	9	Expression-matched non-GIM controls
ENSMUSG00000037640	ENSMUSG00000028016	10	Expression-matched non-GIM controls
ENSMUSG00000037640	ENSMUSG00000056536	11	Expression-matched non-GIM controls
ENSMUSG00000037640	ENSMUSG00000058446	12	Expression-matched non-GIM controls
ENSMUSG00000037640	ENSMUSG00000032741	13	Expression-matched non-GIM controls
ENSMUSG00000037640	ENSMUSG00000038845	14	Expression-matched non-GIM controls
ENSMUSG00000037640	ENSMUSG00000029376	15	Expression-matched non-GIM controls
ENSMUSG00000037640	ENSMUSG00000066900	16	Expression-matched non-GIM controls
ENSMUSG00000037640	ENSMUSG00000066798	17	Expression-matched non-GIM controls
ENSMUSG00000037640	ENSMUSG00000038845	18	Expression-matched non-GIM controls
ENSMUSG00000037640	ENSMUSG00000029376	19	Expression-matched non-GIM controls
ENSMUSG00000037640	ENSMUSG00000032741	20	Expression-matched non-GIM controls
ENSMUSG00000037646	ENSMUSG00000063049	1	Expression-matched non-GIM controls
ENSMUSG00000037646	ENSMUSG00000040234	2	Expression-matched non-GIM controls
ENSMUSG00000037646	ENSMUSG00000032425	3	Expression-matched non-GIM controls
ENSMUSG00000037646	ENSMUSG00000050668	4	Expression-matched non-GIM controls
ENSMUSG00000037646	ENSMUSG00000028161	5	Expression-matched non-GIM controls
ENSMUSG00000037646	ENSMUSG00000075054	6	Expression-matched non-GIM controls
ENSMUSG00000037646	ENSMUSG00000036057	7	Expression-matched non-GIM controls
ENSMUSG00000037646	ENSMUSG00000075054	8	Expression-matched non-GIM controls
ENSMUSG00000037646	ENSMUSG00000039449	9	Expression-matched non-GIM controls
ENSMUSG00000037646	ENSMUSG00000075054	10	Expression-matched non-GIM controls
ENSMUSG00000037646	ENSMUSG00000032425	11	Expression-matched non-GIM controls
ENSMUSG00000037646	ENSMUSG00000053774	12	Expression-matched non-GIM controls
ENSMUSG00000037646	ENSMUSG00000063049	13	Expression-matched non-GIM controls
ENSMUSG00000037646	ENSMUSG00000030879	14	Expression-matched non-GIM controls
ENSMUSG00000037646	ENSMUSG00000049606	15	Expression-matched non-GIM controls
ENSMUSG00000037646	ENSMUSG00000024013	16	Expression-matched non-GIM controls
ENSMUSG00000037646	ENSMUSG00000026615	17	Expression-matched non-GIM controls
ENSMUSG00000037646	ENSMUSG00000041084	18	Expression-matched non-GIM controls
ENSMUSG00000037646	ENSMUSG00000040006	19	Expression-matched non-GIM controls
ENSMUSG00000037646	ENSMUSG00000050668	20	Expression-matched non-GIM controls
ENSMUSG00000037656	ENSMUSG00000089774	1	Expression-matched non-GIM controls
ENSMUSG00000037656	ENSMUSG00000022637	2	Expression-matched non-GIM controls
ENSMUSG00000037656	ENSMUSG00000079610	3	Expression-matched non-GIM controls
ENSMUSG00000037656	ENSMUSG00000025451	4	Expression-matched non-GIM controls
ENSMUSG00000037656	ENSMUSG00000031983	5	Expression-matched non-GIM controls
ENSMUSG00000037656	ENSMUSG00000034189	6	Expression-matched non-GIM controls
ENSMUSG00000037656	ENSMUSG00000028152	7	Expression-matched non-GIM controls
ENSMUSG00000037656	ENSMUSG00000039337	8	Expression-matched non-GIM controls
ENSMUSG00000037656	ENSMUSG00000031983	9	Expression-matched non-GIM controls
ENSMUSG00000037656	ENSMUSG00000034345	10	Expression-matched non-GIM controls
ENSMUSG00000037656	ENSMUSG00000025451	11	Expression-matched non-GIM controls
ENSMUSG00000037656	ENSMUSG00000054408	12	Expression-matched non-GIM controls
ENSMUSG00000037656	ENSMUSG00000031949	13	Expression-matched non-GIM controls
ENSMUSG00000037656	ENSMUSG00000060862	14	Expression-matched non-GIM controls
ENSMUSG00000037656	ENSMUSG00000089774	15	Expression-matched non-GIM controls
ENSMUSG00000037656	ENSMUSG00000027663	16	Expression-matched non-GIM controls
ENSMUSG00000037656	ENSMUSG00000054408	17	Expression-matched non-GIM controls
ENSMUSG00000037656	ENSMUSG00000021497	18	Expression-matched non-GIM controls
ENSMUSG00000037656	ENSMUSG00000079610	19	Expression-matched non-GIM controls
ENSMUSG00000037656	ENSMUSG00000034189	20	Expression-matched non-GIM controls
ENSMUSG00000037669	ENSMUSG00000037761	1	Expression-matched non-GIM controls
ENSMUSG00000037669	ENSMUSG00000026761	2	Expression-matched non-GIM controls
ENSMUSG00000037669	ENSMUSG00000026761	3	Expression-matched non-GIM controls
ENSMUSG00000037669	ENSMUSG00000005299	4	Expression-matched non-GIM controls
ENSMUSG00000037669	ENSMUSG00000028717	5	Expression-matched non-GIM controls
ENSMUSG00000037669	ENSMUSG00000009575	6	Expression-matched non-GIM controls
ENSMUSG00000037669	ENSMUSG00000025104	7	Expression-matched non-GIM controls
ENSMUSG00000037669	ENSMUSG00000037761	8	Expression-matched non-GIM controls
ENSMUSG00000037669	ENSMUSG00000024799	9	Expression-matched non-GIM controls
ENSMUSG00000037669	ENSMUSG00000037761	10	Expression-matched non-GIM controls
ENSMUSG00000037669	ENSMUSG00000032818	11	Expression-matched non-GIM controls
ENSMUSG00000037669	ENSMUSG00000032818	12	Expression-matched non-GIM controls
ENSMUSG00000037669	ENSMUSG00000055945	13	Expression-matched non-GIM controls
ENSMUSG00000037669	ENSMUSG00000005299	14	Expression-matched non-GIM controls
ENSMUSG00000037669	ENSMUSG00000033152	15	Expression-matched non-GIM controls
ENSMUSG00000037669	ENSMUSG00000096199	16	Expression-matched non-GIM controls
ENSMUSG00000037669	ENSMUSG00000050192	17	Expression-matched non-GIM controls
ENSMUSG00000037669	ENSMUSG00000050192	18	Expression-matched non-GIM controls
ENSMUSG00000037669	ENSMUSG00000024799	19	Expression-matched non-GIM controls
ENSMUSG00000037669	ENSMUSG00000031488	20	Expression-matched non-GIM controls
ENSMUSG00000037697	ENSMUSG00000020671	1	Expression-matched non-GIM controls
ENSMUSG00000037697	ENSMUSG00000046240	2	Expression-matched non-GIM controls
ENSMUSG00000037697	ENSMUSG00000019797	3	Expression-matched non-GIM controls
ENSMUSG00000037697	ENSMUSG00000003032	4	Expression-matched non-GIM controls
ENSMUSG00000037697	ENSMUSG00000033379	5	Expression-matched non-GIM controls
ENSMUSG00000037697	ENSMUSG00000019797	6	Expression-matched non-GIM controls
ENSMUSG00000037697	ENSMUSG00000046240	7	Expression-matched non-GIM controls
ENSMUSG00000037697	ENSMUSG00000024232	8	Expression-matched non-GIM controls
ENSMUSG00000037697	ENSMUSG00000026698	9	Expression-matched non-GIM controls
ENSMUSG00000037697	ENSMUSG00000029656	10	Expression-matched non-GIM controls
ENSMUSG00000037697	ENSMUSG00000093904	11	Expression-matched non-GIM controls
ENSMUSG00000037697	ENSMUSG00000029656	12	Expression-matched non-GIM controls
ENSMUSG00000037697	ENSMUSG00000029656	13	Expression-matched non-GIM controls
ENSMUSG00000037697	ENSMUSG00000047669	14	Expression-matched non-GIM controls
ENSMUSG00000037697	ENSMUSG00000026698	15	Expression-matched non-GIM controls
ENSMUSG00000037697	ENSMUSG00000026698	16	Expression-matched non-GIM controls
ENSMUSG00000037697	ENSMUSG00000008855	17	Expression-matched non-GIM controls
ENSMUSG00000037697	ENSMUSG00000003032	18	Expression-matched non-GIM controls
ENSMUSG00000037697	ENSMUSG00000003032	19	Expression-matched non-GIM controls
ENSMUSG00000037697	ENSMUSG00000003032	20	Expression-matched non-GIM controls
ENSMUSG00000037716	ENSMUSG00000033166	1	Expression-matched non-GIM controls
ENSMUSG00000037716	ENSMUSG00000042628	2	Expression-matched non-GIM controls
ENSMUSG00000037716	ENSMUSG00000031530	3	Expression-matched non-GIM controls
ENSMUSG00000037716	ENSMUSG00000041161	4	Expression-matched non-GIM controls
ENSMUSG00000037716	ENSMUSG00000032412	5	Expression-matched non-GIM controls
ENSMUSG00000037716	ENSMUSG00000062012	6	Expression-matched non-GIM controls
ENSMUSG00000037716	ENSMUSG00000031966	7	Expression-matched non-GIM controls
ENSMUSG00000037716	ENSMUSG00000022789	8	Expression-matched non-GIM controls
ENSMUSG00000037716	ENSMUSG00000026162	9	Expression-matched non-GIM controls
ENSMUSG00000037716	ENSMUSG00000041161	10	Expression-matched non-GIM controls
ENSMUSG00000037716	ENSMUSG00000042628	11	Expression-matched non-GIM controls
ENSMUSG00000037716	ENSMUSG00000019173	12	Expression-matched non-GIM controls
ENSMUSG00000037716	ENSMUSG00000026457	13	Expression-matched non-GIM controls
ENSMUSG00000037716	ENSMUSG00000031966	14	Expression-matched non-GIM controls
ENSMUSG00000037716	ENSMUSG00000031966	15	Expression-matched non-GIM controls
ENSMUSG00000037716	ENSMUSG00000062012	16	Expression-matched non-GIM controls
ENSMUSG00000037716	ENSMUSG00000022789	17	Expression-matched non-GIM controls
ENSMUSG00000037716	ENSMUSG00000093930	18	Expression-matched non-GIM controls
ENSMUSG00000037716	ENSMUSG00000038451	19	Expression-matched non-GIM controls
ENSMUSG00000037716	ENSMUSG00000026457	20	Expression-matched non-GIM controls
ENSMUSG00000037750	ENSMUSG00000060862	1	Expression-matched non-GIM controls
ENSMUSG00000037750	ENSMUSG00000049717	2	Expression-matched non-GIM controls
ENSMUSG00000037750	ENSMUSG00000054408	3	Expression-matched non-GIM controls
ENSMUSG00000037750	ENSMUSG00000027845	4	Expression-matched non-GIM controls
ENSMUSG00000037750	ENSMUSG00000029196	5	Expression-matched non-GIM controls
ENSMUSG00000037750	ENSMUSG00000055523	6	Expression-matched non-GIM controls
ENSMUSG00000037750	ENSMUSG00000000827	7	Expression-matched non-GIM controls
ENSMUSG00000037750	ENSMUSG00000027663	8	Expression-matched non-GIM controls
ENSMUSG00000037750	ENSMUSG00000027845	9	Expression-matched non-GIM controls
ENSMUSG00000037750	ENSMUSG00000027663	10	Expression-matched non-GIM controls
ENSMUSG00000037750	ENSMUSG00000039337	11	Expression-matched non-GIM controls
ENSMUSG00000037750	ENSMUSG00000029196	12	Expression-matched non-GIM controls
ENSMUSG00000037750	ENSMUSG00000060862	13	Expression-matched non-GIM controls
ENSMUSG00000037750	ENSMUSG00000029482	14	Expression-matched non-GIM controls
ENSMUSG00000037750	ENSMUSG00000029196	15	Expression-matched non-GIM controls
ENSMUSG00000037750	ENSMUSG00000006586	16	Expression-matched non-GIM controls
ENSMUSG00000037750	ENSMUSG00000000827	17	Expression-matched non-GIM controls
ENSMUSG00000037750	ENSMUSG00000021136	18	Expression-matched non-GIM controls
ENSMUSG00000037750	ENSMUSG00000029482	19	Expression-matched non-GIM controls
ENSMUSG00000037750	ENSMUSG00000055523	20	Expression-matched non-GIM controls
ENSMUSG00000037791	ENSMUSG00000041272	1	Expression-matched non-GIM controls
ENSMUSG00000037791	ENSMUSG00000027536	2	Expression-matched non-GIM controls
ENSMUSG00000037791	ENSMUSG00000032537	3	Expression-matched non-GIM controls
ENSMUSG00000037791	ENSMUSG00000016933	4	Expression-matched non-GIM controls
ENSMUSG00000037791	ENSMUSG00000031537	5	Expression-matched non-GIM controls
ENSMUSG00000037791	ENSMUSG00000034974	6	Expression-matched non-GIM controls
ENSMUSG00000037791	ENSMUSG00000041272	7	Expression-matched non-GIM controls
ENSMUSG00000037791	ENSMUSG00000032537	8	Expression-matched non-GIM controls
ENSMUSG00000037791	ENSMUSG00000032537	9	Expression-matched non-GIM controls
ENSMUSG00000037791	ENSMUSG00000018363	10	Expression-matched non-GIM controls
ENSMUSG00000037791	ENSMUSG00000041272	11	Expression-matched non-GIM controls
ENSMUSG00000037791	ENSMUSG00000060012	12	Expression-matched non-GIM controls
ENSMUSG00000037791	ENSMUSG00000028455	13	Expression-matched non-GIM controls
ENSMUSG00000037791	ENSMUSG00000053182	14	Expression-matched non-GIM controls
ENSMUSG00000037791	ENSMUSG00000054720	15	Expression-matched non-GIM controls
ENSMUSG00000037791	ENSMUSG00000058748	16	Expression-matched non-GIM controls
ENSMUSG00000037791	ENSMUSG00000041272	17	Expression-matched non-GIM controls
ENSMUSG00000037791	ENSMUSG00000053182	18	Expression-matched non-GIM controls
ENSMUSG00000037791	ENSMUSG00000053965	19	Expression-matched non-GIM controls
ENSMUSG00000037791	ENSMUSG00000041272	20	Expression-matched non-GIM controls
ENSMUSG00000037795	ENSMUSG00000026785	1	Expression-matched non-GIM controls
ENSMUSG00000037795	ENSMUSG00000034940	2	Expression-matched non-GIM controls
ENSMUSG00000037795	ENSMUSG00000025409	3	Expression-matched non-GIM controls
ENSMUSG00000037795	ENSMUSG00000067438	4	Expression-matched non-GIM controls
ENSMUSG00000037795	ENSMUSG00000022361	5	Expression-matched non-GIM controls
ENSMUSG00000037795	ENSMUSG00000094410	6	Expression-matched non-GIM controls
ENSMUSG00000037795	ENSMUSG00000057666	7	Expression-matched non-GIM controls
ENSMUSG00000037795	ENSMUSG00000057666	8	Expression-matched non-GIM controls
ENSMUSG00000037795	ENSMUSG00000023886	9	Expression-matched non-GIM controls
ENSMUSG00000037795	ENSMUSG00000023886	10	Expression-matched non-GIM controls
ENSMUSG00000037795	ENSMUSG00000006005	11	Expression-matched non-GIM controls
ENSMUSG00000037795	ENSMUSG00000006262	12	Expression-matched non-GIM controls
ENSMUSG00000037795	ENSMUSG00000036529	13	Expression-matched non-GIM controls
ENSMUSG00000037795	ENSMUSG00000057666	14	Expression-matched non-GIM controls
ENSMUSG00000037795	ENSMUSG00000006005	15	Expression-matched non-GIM controls
ENSMUSG00000037795	ENSMUSG00000029836	16	Expression-matched non-GIM controls
ENSMUSG00000037795	ENSMUSG00000024750	17	Expression-matched non-GIM controls
ENSMUSG00000037795	ENSMUSG00000036529	18	Expression-matched non-GIM controls
ENSMUSG00000037795	ENSMUSG00000058297	19	Expression-matched non-GIM controls
ENSMUSG00000037795	ENSMUSG00000049577	20	Expression-matched non-GIM controls
ENSMUSG00000037808	ENSMUSG00000030410	1	Expression-matched non-GIM controls
ENSMUSG00000037808	ENSMUSG00000079421	2	Expression-matched non-GIM controls
ENSMUSG00000037808	ENSMUSG00000056917	3	Expression-matched non-GIM controls
ENSMUSG00000037808	ENSMUSG00000050786	4	Expression-matched non-GIM controls
ENSMUSG00000037808	ENSMUSG00000030410	5	Expression-matched non-GIM controls
ENSMUSG00000037808	ENSMUSG00000030316	6	Expression-matched non-GIM controls
ENSMUSG00000037808	ENSMUSG00000032314	7	Expression-matched non-GIM controls
ENSMUSG00000037808	ENSMUSG00000021975	8	Expression-matched non-GIM controls
ENSMUSG00000037808	ENSMUSG00000002963	9	Expression-matched non-GIM controls
ENSMUSG00000037808	ENSMUSG00000030410	10	Expression-matched non-GIM controls
ENSMUSG00000037808	ENSMUSG00000056917	11	Expression-matched non-GIM controls
ENSMUSG00000037808	ENSMUSG00000026404	12	Expression-matched non-GIM controls
ENSMUSG00000037808	ENSMUSG00000003528	13	Expression-matched non-GIM controls
ENSMUSG00000037808	ENSMUSG00000021975	14	Expression-matched non-GIM controls
ENSMUSG00000037808	ENSMUSG00000026404	15	Expression-matched non-GIM controls
ENSMUSG00000037808	ENSMUSG00000034265	16	Expression-matched non-GIM controls
ENSMUSG00000037808	ENSMUSG00000079421	17	Expression-matched non-GIM controls
ENSMUSG00000037808	ENSMUSG00000020857	18	Expression-matched non-GIM controls
ENSMUSG00000037808	ENSMUSG00000030315	19	Expression-matched non-GIM controls
ENSMUSG00000037808	ENSMUSG00000005873	20	Expression-matched non-GIM controls
ENSMUSG00000037818	ENSMUSG00000030166	1	Expression-matched non-GIM controls
ENSMUSG00000037818	ENSMUSG00000009575	2	Expression-matched non-GIM controls
ENSMUSG00000037818	ENSMUSG00000035941	3	Expression-matched non-GIM controls
ENSMUSG00000037818	ENSMUSG00000096199	4	Expression-matched non-GIM controls
ENSMUSG00000037818	ENSMUSG00000002797	5	Expression-matched non-GIM controls
ENSMUSG00000037818	ENSMUSG00000037761	6	Expression-matched non-GIM controls
ENSMUSG00000037818	ENSMUSG00000089917	7	Expression-matched non-GIM controls
ENSMUSG00000037818	ENSMUSG00000009575	8	Expression-matched non-GIM controls
ENSMUSG00000037818	ENSMUSG00000072946	9	Expression-matched non-GIM controls
ENSMUSG00000037818	ENSMUSG00000035472	10	Expression-matched non-GIM controls
ENSMUSG00000037818	ENSMUSG00000032818	11	Expression-matched non-GIM controls
ENSMUSG00000037818	ENSMUSG00000037761	12	Expression-matched non-GIM controls
ENSMUSG00000037818	ENSMUSG00000031488	13	Expression-matched non-GIM controls
ENSMUSG00000037818	ENSMUSG00000035472	14	Expression-matched non-GIM controls
ENSMUSG00000037818	ENSMUSG00000035472	15	Expression-matched non-GIM controls
ENSMUSG00000037818	ENSMUSG00000009575	16	Expression-matched non-GIM controls
ENSMUSG00000037818	ENSMUSG00000035941	17	Expression-matched non-GIM controls
ENSMUSG00000037818	ENSMUSG00000035472	18	Expression-matched non-GIM controls
ENSMUSG00000037818	ENSMUSG00000005299	19	Expression-matched non-GIM controls
ENSMUSG00000037818	ENSMUSG00000005299	20	Expression-matched non-GIM controls
ENSMUSG00000037826	ENSMUSG00000053182	1	Expression-matched non-GIM controls
ENSMUSG00000037826	ENSMUSG00000032537	2	Expression-matched non-GIM controls
ENSMUSG00000037826	ENSMUSG00000053182	3	Expression-matched non-GIM controls
ENSMUSG00000037826	ENSMUSG00000028532	4	Expression-matched non-GIM controls
ENSMUSG00000037826	ENSMUSG00000028532	5	Expression-matched non-GIM controls
ENSMUSG00000037826	ENSMUSG00000041762	6	Expression-matched non-GIM controls
ENSMUSG00000037826	ENSMUSG00000054720	7	Expression-matched non-GIM controls
ENSMUSG00000037826	ENSMUSG00000040620	8	Expression-matched non-GIM controls
ENSMUSG00000037826	ENSMUSG00000040620	9	Expression-matched non-GIM controls
ENSMUSG00000037826	ENSMUSG00000016933	10	Expression-matched non-GIM controls
ENSMUSG00000037826	ENSMUSG00000005161	11	Expression-matched non-GIM controls
ENSMUSG00000037826	ENSMUSG00000001419	12	Expression-matched non-GIM controls
ENSMUSG00000037826	ENSMUSG00000040620	13	Expression-matched non-GIM controls
ENSMUSG00000037826	ENSMUSG00000053965	14	Expression-matched non-GIM controls
ENSMUSG00000037826	ENSMUSG00000041272	15	Expression-matched non-GIM controls
ENSMUSG00000037826	ENSMUSG00000053965	16	Expression-matched non-GIM controls
ENSMUSG00000037826	ENSMUSG00000041762	17	Expression-matched non-GIM controls
ENSMUSG00000037826	ENSMUSG00000032537	18	Expression-matched non-GIM controls
ENSMUSG00000037826	ENSMUSG00000040712	19	Expression-matched non-GIM controls
ENSMUSG00000037826	ENSMUSG00000034974	20	Expression-matched non-GIM controls
ENSMUSG00000037857	ENSMUSG00000054408	1	Expression-matched non-GIM controls
ENSMUSG00000037857	ENSMUSG00000024976	2	Expression-matched non-GIM controls
ENSMUSG00000037857	ENSMUSG00000024440	3	Expression-matched non-GIM controls
ENSMUSG00000037857	ENSMUSG00000021136	4	Expression-matched non-GIM controls
ENSMUSG00000037857	ENSMUSG00000037400	5	Expression-matched non-GIM controls
ENSMUSG00000037857	ENSMUSG00000000827	6	Expression-matched non-GIM controls
ENSMUSG00000037857	ENSMUSG00000001419	7	Expression-matched non-GIM controls
ENSMUSG00000037857	ENSMUSG00000024976	8	Expression-matched non-GIM controls
ENSMUSG00000037857	ENSMUSG00000027349	9	Expression-matched non-GIM controls
ENSMUSG00000037857	ENSMUSG00000037400	10	Expression-matched non-GIM controls
ENSMUSG00000037857	ENSMUSG00000054408	11	Expression-matched non-GIM controls
ENSMUSG00000037857	ENSMUSG00000024440	12	Expression-matched non-GIM controls
ENSMUSG00000037857	ENSMUSG00000030846	13	Expression-matched non-GIM controls
ENSMUSG00000037857	ENSMUSG00000044595	14	Expression-matched non-GIM controls
ENSMUSG00000037857	ENSMUSG00000018166	15	Expression-matched non-GIM controls
ENSMUSG00000037857	ENSMUSG00000006586	16	Expression-matched non-GIM controls
ENSMUSG00000037857	ENSMUSG00000028152	17	Expression-matched non-GIM controls
ENSMUSG00000037857	ENSMUSG00000022306	18	Expression-matched non-GIM controls
ENSMUSG00000037857	ENSMUSG00000030846	19	Expression-matched non-GIM controls
ENSMUSG00000037857	ENSMUSG00000054408	20	Expression-matched non-GIM controls
ENSMUSG00000037876	ENSMUSG00000024524	1	Expression-matched non-GIM controls
ENSMUSG00000037876	ENSMUSG00000035354	2	Expression-matched non-GIM controls
ENSMUSG00000037876	ENSMUSG00000006586	3	Expression-matched non-GIM controls
ENSMUSG00000037876	ENSMUSG00000039686	4	Expression-matched non-GIM controls
ENSMUSG00000037876	ENSMUSG00000035354	5	Expression-matched non-GIM controls
ENSMUSG00000037876	ENSMUSG00000000826	6	Expression-matched non-GIM controls
ENSMUSG00000037876	ENSMUSG00000034345	7	Expression-matched non-GIM controls
ENSMUSG00000037876	ENSMUSG00000039701	8	Expression-matched non-GIM controls
ENSMUSG00000037876	ENSMUSG00000041997	9	Expression-matched non-GIM controls
ENSMUSG00000037876	ENSMUSG00000033653	10	Expression-matched non-GIM controls
ENSMUSG00000037876	ENSMUSG00000000826	11	Expression-matched non-GIM controls
ENSMUSG00000037876	ENSMUSG00000039686	12	Expression-matched non-GIM controls
ENSMUSG00000037876	ENSMUSG00000028468	13	Expression-matched non-GIM controls
ENSMUSG00000037876	ENSMUSG00000037339	14	Expression-matched non-GIM controls
ENSMUSG00000037876	ENSMUSG00000024962	15	Expression-matched non-GIM controls
ENSMUSG00000037876	ENSMUSG00000035104	16	Expression-matched non-GIM controls
ENSMUSG00000037876	ENSMUSG00000000826	17	Expression-matched non-GIM controls
ENSMUSG00000037876	ENSMUSG00000006586	18	Expression-matched non-GIM controls
ENSMUSG00000037876	ENSMUSG00000000826	19	Expression-matched non-GIM controls
ENSMUSG00000037876	ENSMUSG00000024079	20	Expression-matched non-GIM controls
ENSMUSG00000037896	ENSMUSG00000033031	1	Expression-matched non-GIM controls
ENSMUSG00000037896	ENSMUSG00000025409	2	Expression-matched non-GIM controls
ENSMUSG00000037896	ENSMUSG00000006005	3	Expression-matched non-GIM controls
ENSMUSG00000037896	ENSMUSG00000033031	4	Expression-matched non-GIM controls
ENSMUSG00000037896	ENSMUSG00000033031	5	Expression-matched non-GIM controls
ENSMUSG00000037896	ENSMUSG00000078779	6	Expression-matched non-GIM controls
ENSMUSG00000037896	ENSMUSG00000025369	7	Expression-matched non-GIM controls
ENSMUSG00000037896	ENSMUSG00000049577	8	Expression-matched non-GIM controls
ENSMUSG00000037896	ENSMUSG00000049577	9	Expression-matched non-GIM controls
ENSMUSG00000037896	ENSMUSG00000028907	10	Expression-matched non-GIM controls
ENSMUSG00000037896	ENSMUSG00000030516	11	Expression-matched non-GIM controls
ENSMUSG00000037896	ENSMUSG00000022822	12	Expression-matched non-GIM controls
ENSMUSG00000037896	ENSMUSG00000066551	13	Expression-matched non-GIM controls
ENSMUSG00000037896	ENSMUSG00000078779	14	Expression-matched non-GIM controls
ENSMUSG00000037896	ENSMUSG00000025369	15	Expression-matched non-GIM controls
ENSMUSG00000037896	ENSMUSG00000056536	16	Expression-matched non-GIM controls
ENSMUSG00000037896	ENSMUSG00000026718	17	Expression-matched non-GIM controls
ENSMUSG00000037896	ENSMUSG00000035632	18	Expression-matched non-GIM controls
ENSMUSG00000037896	ENSMUSG00000033031	19	Expression-matched non-GIM controls
ENSMUSG00000037896	ENSMUSG00000029376	20	Expression-matched non-GIM controls
ENSMUSG00000037904	ENSMUSG00000038451	1	Expression-matched non-GIM controls
ENSMUSG00000037904	ENSMUSG00000079334	2	Expression-matched non-GIM controls
ENSMUSG00000037904	ENSMUSG00000078161	3	Expression-matched non-GIM controls
ENSMUSG00000037904	ENSMUSG00000022789	4	Expression-matched non-GIM controls
ENSMUSG00000037904	ENSMUSG00000033166	5	Expression-matched non-GIM controls
ENSMUSG00000037904	ENSMUSG00000046282	6	Expression-matched non-GIM controls
ENSMUSG00000037904	ENSMUSG00000043060	7	Expression-matched non-GIM controls
ENSMUSG00000037904	ENSMUSG00000033166	8	Expression-matched non-GIM controls
ENSMUSG00000037904	ENSMUSG00000036817	9	Expression-matched non-GIM controls
ENSMUSG00000037904	ENSMUSG00000059430	10	Expression-matched non-GIM controls
ENSMUSG00000037904	ENSMUSG00000072974	11	Expression-matched non-GIM controls
ENSMUSG00000037904	ENSMUSG00000038451	12	Expression-matched non-GIM controls
ENSMUSG00000037904	ENSMUSG00000031966	13	Expression-matched non-GIM controls
ENSMUSG00000037904	ENSMUSG00000071937	14	Expression-matched non-GIM controls
ENSMUSG00000037904	ENSMUSG00000031530	15	Expression-matched non-GIM controls
ENSMUSG00000037904	ENSMUSG00000026162	16	Expression-matched non-GIM controls
ENSMUSG00000037904	ENSMUSG00000046723	17	Expression-matched non-GIM controls
ENSMUSG00000037904	ENSMUSG00000071937	18	Expression-matched non-GIM controls
ENSMUSG00000037904	ENSMUSG00000032412	19	Expression-matched non-GIM controls
ENSMUSG00000037904	ENSMUSG00000031966	20	Expression-matched non-GIM controls
ENSMUSG00000037936	ENSMUSG00000053929	1	Expression-matched non-GIM controls
ENSMUSG00000037936	ENSMUSG00000041895	2	Expression-matched non-GIM controls
ENSMUSG00000037936	ENSMUSG00000041895	3	Expression-matched non-GIM controls
ENSMUSG00000037936	ENSMUSG00000053929	4	Expression-matched non-GIM controls
ENSMUSG00000037936	ENSMUSG00000032741	5	Expression-matched non-GIM controls
ENSMUSG00000037936	ENSMUSG00000035745	6	Expression-matched non-GIM controls
ENSMUSG00000037936	ENSMUSG00000014633	7	Expression-matched non-GIM controls
ENSMUSG00000037936	ENSMUSG00000050912	8	Expression-matched non-GIM controls
ENSMUSG00000037936	ENSMUSG00000032741	9	Expression-matched non-GIM controls
ENSMUSG00000037936	ENSMUSG00000026339	10	Expression-matched non-GIM controls
ENSMUSG00000037936	ENSMUSG00000026283	11	Expression-matched non-GIM controls
ENSMUSG00000037936	ENSMUSG00000026469	12	Expression-matched non-GIM controls
ENSMUSG00000037936	ENSMUSG00000041895	13	Expression-matched non-GIM controls
ENSMUSG00000037936	ENSMUSG00000028016	14	Expression-matched non-GIM controls
ENSMUSG00000037936	ENSMUSG00000066798	15	Expression-matched non-GIM controls
ENSMUSG00000037936	ENSMUSG00000050373	16	Expression-matched non-GIM controls
ENSMUSG00000037936	ENSMUSG00000053929	17	Expression-matched non-GIM controls
ENSMUSG00000037936	ENSMUSG00000050373	18	Expression-matched non-GIM controls
ENSMUSG00000037936	ENSMUSG00000025369	19	Expression-matched non-GIM controls
ENSMUSG00000037936	ENSMUSG00000026469	20	Expression-matched non-GIM controls
ENSMUSG00000037940	ENSMUSG00000032314	1	Expression-matched non-GIM controls
ENSMUSG00000037940	ENSMUSG00000030316	2	Expression-matched non-GIM controls
ENSMUSG00000037940	ENSMUSG00000022514	3	Expression-matched non-GIM controls
ENSMUSG00000037940	ENSMUSG00000040620	4	Expression-matched non-GIM controls
ENSMUSG00000037940	ENSMUSG00000040712	5	Expression-matched non-GIM controls
ENSMUSG00000037940	ENSMUSG00000040620	6	Expression-matched non-GIM controls
ENSMUSG00000037940	ENSMUSG00000030316	7	Expression-matched non-GIM controls
ENSMUSG00000037940	ENSMUSG00000043059	8	Expression-matched non-GIM controls
ENSMUSG00000037940	ENSMUSG00000060012	9	Expression-matched non-GIM controls
ENSMUSG00000037940	ENSMUSG00000037119	10	Expression-matched non-GIM controls
ENSMUSG00000037940	ENSMUSG00000032537	11	Expression-matched non-GIM controls
ENSMUSG00000037940	ENSMUSG00000043059	12	Expression-matched non-GIM controls
ENSMUSG00000037940	ENSMUSG00000029094	13	Expression-matched non-GIM controls
ENSMUSG00000037940	ENSMUSG00000032314	14	Expression-matched non-GIM controls
ENSMUSG00000037940	ENSMUSG00000053182	15	Expression-matched non-GIM controls
ENSMUSG00000037940	ENSMUSG00000029094	16	Expression-matched non-GIM controls
ENSMUSG00000037940	ENSMUSG00000060012	17	Expression-matched non-GIM controls
ENSMUSG00000037940	ENSMUSG00000029094	18	Expression-matched non-GIM controls
ENSMUSG00000037940	ENSMUSG00000062310	19	Expression-matched non-GIM controls
ENSMUSG00000037940	ENSMUSG00000022514	20	Expression-matched non-GIM controls
ENSMUSG00000037965	ENSMUSG00000028717	1	Expression-matched non-GIM controls
ENSMUSG00000037965	ENSMUSG00000028717	2	Expression-matched non-GIM controls
ENSMUSG00000037965	ENSMUSG00000031488	3	Expression-matched non-GIM controls
ENSMUSG00000037965	ENSMUSG00000089917	4	Expression-matched non-GIM controls
ENSMUSG00000037965	ENSMUSG00000030145	5	Expression-matched non-GIM controls
ENSMUSG00000037965	ENSMUSG00000031583	6	Expression-matched non-GIM controls
ENSMUSG00000037965	ENSMUSG00000030811	7	Expression-matched non-GIM controls
ENSMUSG00000037965	ENSMUSG00000029635	8	Expression-matched non-GIM controls
ENSMUSG00000037965	ENSMUSG00000031583	9	Expression-matched non-GIM controls
ENSMUSG00000037965	ENSMUSG00000055945	10	Expression-matched non-GIM controls
ENSMUSG00000037965	ENSMUSG00000055945	11	Expression-matched non-GIM controls
ENSMUSG00000037965	ENSMUSG00000063450	12	Expression-matched non-GIM controls
ENSMUSG00000037965	ENSMUSG00000030811	13	Expression-matched non-GIM controls
ENSMUSG00000037965	ENSMUSG00000063450	14	Expression-matched non-GIM controls
ENSMUSG00000037965	ENSMUSG00000028717	15	Expression-matched non-GIM controls
ENSMUSG00000037965	ENSMUSG00000018583	16	Expression-matched non-GIM controls
ENSMUSG00000037965	ENSMUSG00000029635	17	Expression-matched non-GIM controls
ENSMUSG00000037965	ENSMUSG00000029635	18	Expression-matched non-GIM controls
ENSMUSG00000037965	ENSMUSG00000031583	19	Expression-matched non-GIM controls
ENSMUSG00000037965	ENSMUSG00000037761	20	Expression-matched non-GIM controls
ENSMUSG00000037992	ENSMUSG00000086322	1	Expression-matched non-GIM controls
ENSMUSG00000037992	ENSMUSG00000060032	2	Expression-matched non-GIM controls
ENSMUSG00000037992	ENSMUSG00000061689	3	Expression-matched non-GIM controls
ENSMUSG00000037992	ENSMUSG00000028063	4	Expression-matched non-GIM controls
ENSMUSG00000037992	ENSMUSG00000047388	5	Expression-matched non-GIM controls
ENSMUSG00000037992	ENSMUSG00000050192	6	Expression-matched non-GIM controls
ENSMUSG00000037992	ENSMUSG00000023004	7	Expression-matched non-GIM controls
ENSMUSG00000037992	ENSMUSG00000029338	8	Expression-matched non-GIM controls
ENSMUSG00000037992	ENSMUSG00000000581	9	Expression-matched non-GIM controls
ENSMUSG00000037992	ENSMUSG00000011831	10	Expression-matched non-GIM controls
ENSMUSG00000037992	ENSMUSG00000028967	11	Expression-matched non-GIM controls
ENSMUSG00000037992	ENSMUSG00000047388	12	Expression-matched non-GIM controls
ENSMUSG00000037992	ENSMUSG00000050192	13	Expression-matched non-GIM controls
ENSMUSG00000037992	ENSMUSG00000027405	14	Expression-matched non-GIM controls
ENSMUSG00000037992	ENSMUSG00000027405	15	Expression-matched non-GIM controls
ENSMUSG00000037992	ENSMUSG00000028967	16	Expression-matched non-GIM controls
ENSMUSG00000037992	ENSMUSG00000070564	17	Expression-matched non-GIM controls
ENSMUSG00000037992	ENSMUSG00000029338	18	Expression-matched non-GIM controls
ENSMUSG00000037992	ENSMUSG00000023004	19	Expression-matched non-GIM controls
ENSMUSG00000037992	ENSMUSG00000024552	20	Expression-matched non-GIM controls
ENSMUSG00000037995	ENSMUSG00000036768	1	Expression-matched non-GIM controls
ENSMUSG00000037995	ENSMUSG00000028646	2	Expression-matched non-GIM controls
ENSMUSG00000037995	ENSMUSG00000041272	3	Expression-matched non-GIM controls
ENSMUSG00000037995	ENSMUSG00000029094	4	Expression-matched non-GIM controls
ENSMUSG00000037995	ENSMUSG00000034974	5	Expression-matched non-GIM controls
ENSMUSG00000037995	ENSMUSG00000029094	6	Expression-matched non-GIM controls
ENSMUSG00000037995	ENSMUSG00000054720	7	Expression-matched non-GIM controls
ENSMUSG00000037995	ENSMUSG00000054720	8	Expression-matched non-GIM controls
ENSMUSG00000037995	ENSMUSG00000079421	9	Expression-matched non-GIM controls
ENSMUSG00000037995	ENSMUSG00000028646	10	Expression-matched non-GIM controls
ENSMUSG00000037995	ENSMUSG00000032094	11	Expression-matched non-GIM controls
ENSMUSG00000037995	ENSMUSG00000032094	12	Expression-matched non-GIM controls
ENSMUSG00000037995	ENSMUSG00000027536	13	Expression-matched non-GIM controls
ENSMUSG00000037995	ENSMUSG00000079421	14	Expression-matched non-GIM controls
ENSMUSG00000037995	ENSMUSG00000002105	15	Expression-matched non-GIM controls
ENSMUSG00000037995	ENSMUSG00000053182	16	Expression-matched non-GIM controls
ENSMUSG00000037995	ENSMUSG00000016933	17	Expression-matched non-GIM controls
ENSMUSG00000037995	ENSMUSG00000032094	18	Expression-matched non-GIM controls
ENSMUSG00000037995	ENSMUSG00000002105	19	Expression-matched non-GIM controls
ENSMUSG00000037995	ENSMUSG00000040712	20	Expression-matched non-GIM controls
ENSMUSG00000038010	ENSMUSG00000030754	1	Expression-matched non-GIM controls
ENSMUSG00000038010	ENSMUSG00000009470	2	Expression-matched non-GIM controls
ENSMUSG00000038010	ENSMUSG00000033983	3	Expression-matched non-GIM controls
ENSMUSG00000038010	ENSMUSG00000009470	4	Expression-matched non-GIM controls
ENSMUSG00000038010	ENSMUSG00000020792	5	Expression-matched non-GIM controls
ENSMUSG00000038010	ENSMUSG00000069255	6	Expression-matched non-GIM controls
ENSMUSG00000038010	ENSMUSG00000004661	7	Expression-matched non-GIM controls
ENSMUSG00000038010	ENSMUSG00000033983	8	Expression-matched non-GIM controls
ENSMUSG00000038010	ENSMUSG00000069255	9	Expression-matched non-GIM controls
ENSMUSG00000038010	ENSMUSG00000048578	10	Expression-matched non-GIM controls
ENSMUSG00000038010	ENSMUSG00000037316	11	Expression-matched non-GIM controls
ENSMUSG00000038010	ENSMUSG00000027540	12	Expression-matched non-GIM controls
ENSMUSG00000038010	ENSMUSG00000037316	13	Expression-matched non-GIM controls
ENSMUSG00000038010	ENSMUSG00000039205	14	Expression-matched non-GIM controls
ENSMUSG00000038010	ENSMUSG00000025575	15	Expression-matched non-GIM controls
ENSMUSG00000038010	ENSMUSG00000025575	16	Expression-matched non-GIM controls
ENSMUSG00000038010	ENSMUSG00000034152	17	Expression-matched non-GIM controls
ENSMUSG00000038010	ENSMUSG00000042548	18	Expression-matched non-GIM controls
ENSMUSG00000038010	ENSMUSG00000026245	19	Expression-matched non-GIM controls
ENSMUSG00000038010	ENSMUSG00000026245	20	Expression-matched non-GIM controls
ENSMUSG00000038015	ENSMUSG00000072974	1	Expression-matched non-GIM controls
ENSMUSG00000038015	ENSMUSG00000026457	2	Expression-matched non-GIM controls
ENSMUSG00000038015	ENSMUSG00000032412	3	Expression-matched non-GIM controls
ENSMUSG00000038015	ENSMUSG00000054523	4	Expression-matched non-GIM controls
ENSMUSG00000038015	ENSMUSG00000033166	5	Expression-matched non-GIM controls
ENSMUSG00000038015	ENSMUSG00000033166	6	Expression-matched non-GIM controls
ENSMUSG00000038015	ENSMUSG00000026182	7	Expression-matched non-GIM controls
ENSMUSG00000038015	ENSMUSG00000072974	8	Expression-matched non-GIM controls
ENSMUSG00000038015	ENSMUSG00000021606	9	Expression-matched non-GIM controls
ENSMUSG00000038015	ENSMUSG00000034194	10	Expression-matched non-GIM controls
ENSMUSG00000038015	ENSMUSG00000041278	11	Expression-matched non-GIM controls
ENSMUSG00000038015	ENSMUSG00000075014	12	Expression-matched non-GIM controls
ENSMUSG00000038015	ENSMUSG00000054523	13	Expression-matched non-GIM controls
ENSMUSG00000038015	ENSMUSG00000018932	14	Expression-matched non-GIM controls
ENSMUSG00000038015	ENSMUSG00000043060	15	Expression-matched non-GIM controls
ENSMUSG00000038015	ENSMUSG00000078161	16	Expression-matched non-GIM controls
ENSMUSG00000038015	ENSMUSG00000039345	17	Expression-matched non-GIM controls
ENSMUSG00000038015	ENSMUSG00000054523	18	Expression-matched non-GIM controls
ENSMUSG00000038015	ENSMUSG00000043060	19	Expression-matched non-GIM controls
ENSMUSG00000038015	ENSMUSG00000032412	20	Expression-matched non-GIM controls
ENSMUSG00000038024	ENSMUSG00000035472	1	Expression-matched non-GIM controls
ENSMUSG00000038024	ENSMUSG00000025591	2	Expression-matched non-GIM controls
ENSMUSG00000038024	ENSMUSG00000025104	3	Expression-matched non-GIM controls
ENSMUSG00000038024	ENSMUSG00000002797	4	Expression-matched non-GIM controls
ENSMUSG00000038024	ENSMUSG00000027893	5	Expression-matched non-GIM controls
ENSMUSG00000038024	ENSMUSG00000009575	6	Expression-matched non-GIM controls
ENSMUSG00000038024	ENSMUSG00000072946	7	Expression-matched non-GIM controls
ENSMUSG00000038024	ENSMUSG00000009575	8	Expression-matched non-GIM controls
ENSMUSG00000038024	ENSMUSG00000026761	9	Expression-matched non-GIM controls
ENSMUSG00000038024	ENSMUSG00000009575	10	Expression-matched non-GIM controls
ENSMUSG00000038024	ENSMUSG00000027893	11	Expression-matched non-GIM controls
ENSMUSG00000038024	ENSMUSG00000035472	12	Expression-matched non-GIM controls
ENSMUSG00000038024	ENSMUSG00000028955	13	Expression-matched non-GIM controls
ENSMUSG00000038024	ENSMUSG00000024096	14	Expression-matched non-GIM controls
ENSMUSG00000038024	ENSMUSG00000028955	15	Expression-matched non-GIM controls
ENSMUSG00000038024	ENSMUSG00000024096	16	Expression-matched non-GIM controls
ENSMUSG00000038024	ENSMUSG00000026761	17	Expression-matched non-GIM controls
ENSMUSG00000038024	ENSMUSG00000016510	18	Expression-matched non-GIM controls
ENSMUSG00000038024	ENSMUSG00000033152	19	Expression-matched non-GIM controls
ENSMUSG00000038024	ENSMUSG00000028955	20	Expression-matched non-GIM controls
ENSMUSG00000038039	ENSMUSG00000054280	1	Expression-matched non-GIM controls
ENSMUSG00000038039	ENSMUSG00000006471	2	Expression-matched non-GIM controls
ENSMUSG00000038039	ENSMUSG00000079470	3	Expression-matched non-GIM controls
ENSMUSG00000038039	ENSMUSG00000054280	4	Expression-matched non-GIM controls
ENSMUSG00000038039	ENSMUSG00000053801	5	Expression-matched non-GIM controls
ENSMUSG00000038039	ENSMUSG00000024120	6	Expression-matched non-GIM controls
ENSMUSG00000038039	ENSMUSG00000057738	7	Expression-matched non-GIM controls
ENSMUSG00000038039	ENSMUSG00000017801	8	Expression-matched non-GIM controls
ENSMUSG00000038039	ENSMUSG00000054455	9	Expression-matched non-GIM controls
ENSMUSG00000038039	ENSMUSG00000028943	10	Expression-matched non-GIM controls
ENSMUSG00000038039	ENSMUSG00000028943	11	Expression-matched non-GIM controls
ENSMUSG00000038039	ENSMUSG00000037805	12	Expression-matched non-GIM controls
ENSMUSG00000038039	ENSMUSG00000079470	13	Expression-matched non-GIM controls
ENSMUSG00000038039	ENSMUSG00000024120	14	Expression-matched non-GIM controls
ENSMUSG00000038039	ENSMUSG00000006471	15	Expression-matched non-GIM controls
ENSMUSG00000038039	ENSMUSG00000021140	16	Expression-matched non-GIM controls
ENSMUSG00000038039	ENSMUSG00000079470	17	Expression-matched non-GIM controls
ENSMUSG00000038039	ENSMUSG00000006471	18	Expression-matched non-GIM controls
ENSMUSG00000038039	ENSMUSG00000017801	19	Expression-matched non-GIM controls
ENSMUSG00000038039	ENSMUSG00000054455	20	Expression-matched non-GIM controls
ENSMUSG00000038047	ENSMUSG00000026761	1	Expression-matched non-GIM controls
ENSMUSG00000038047	ENSMUSG00000029635	2	Expression-matched non-GIM controls
ENSMUSG00000038047	ENSMUSG00000028955	3	Expression-matched non-GIM controls
ENSMUSG00000038047	ENSMUSG00000046711	4	Expression-matched non-GIM controls
ENSMUSG00000038047	ENSMUSG00000024096	5	Expression-matched non-GIM controls
ENSMUSG00000038047	ENSMUSG00000046711	6	Expression-matched non-GIM controls
ENSMUSG00000038047	ENSMUSG00000016510	7	Expression-matched non-GIM controls
ENSMUSG00000038047	ENSMUSG00000039834	8	Expression-matched non-GIM controls
ENSMUSG00000038047	ENSMUSG00000020189	9	Expression-matched non-GIM controls
ENSMUSG00000038047	ENSMUSG00000030145	10	Expression-matched non-GIM controls
ENSMUSG00000038047	ENSMUSG00000016510	11	Expression-matched non-GIM controls
ENSMUSG00000038047	ENSMUSG00000002797	12	Expression-matched non-GIM controls
ENSMUSG00000038047	ENSMUSG00000046711	13	Expression-matched non-GIM controls
ENSMUSG00000038047	ENSMUSG00000016510	14	Expression-matched non-GIM controls
ENSMUSG00000038047	ENSMUSG00000024096	15	Expression-matched non-GIM controls
ENSMUSG00000038047	ENSMUSG00000029229	16	Expression-matched non-GIM controls
ENSMUSG00000038047	ENSMUSG00000028955	17	Expression-matched non-GIM controls
ENSMUSG00000038047	ENSMUSG00000029229	18	Expression-matched non-GIM controls
ENSMUSG00000038047	ENSMUSG00000009575	19	Expression-matched non-GIM controls
ENSMUSG00000038047	ENSMUSG00000030554	20	Expression-matched non-GIM controls
ENSMUSG00000038048	ENSMUSG00000040620	1	Expression-matched non-GIM controls
ENSMUSG00000038048	ENSMUSG00000031537	2	Expression-matched non-GIM controls
ENSMUSG00000038048	ENSMUSG00000034974	3	Expression-matched non-GIM controls
ENSMUSG00000038048	ENSMUSG00000028532	4	Expression-matched non-GIM controls
ENSMUSG00000038048	ENSMUSG00000028455	5	Expression-matched non-GIM controls
ENSMUSG00000038048	ENSMUSG00000054720	6	Expression-matched non-GIM controls
ENSMUSG00000038048	ENSMUSG00000031537	7	Expression-matched non-GIM controls
ENSMUSG00000038048	ENSMUSG00000023259	8	Expression-matched non-GIM controls
ENSMUSG00000038048	ENSMUSG00000040712	9	Expression-matched non-GIM controls
ENSMUSG00000038048	ENSMUSG00000053182	10	Expression-matched non-GIM controls
ENSMUSG00000038048	ENSMUSG00000029994	11	Expression-matched non-GIM controls
ENSMUSG00000038048	ENSMUSG00000028532	12	Expression-matched non-GIM controls
ENSMUSG00000038048	ENSMUSG00000005161	13	Expression-matched non-GIM controls
ENSMUSG00000038048	ENSMUSG00000054720	14	Expression-matched non-GIM controls
ENSMUSG00000038048	ENSMUSG00000079421	15	Expression-matched non-GIM controls
ENSMUSG00000038048	ENSMUSG00000054720	16	Expression-matched non-GIM controls
ENSMUSG00000038048	ENSMUSG00000043059	17	Expression-matched non-GIM controls
ENSMUSG00000038048	ENSMUSG00000028455	18	Expression-matched non-GIM controls
ENSMUSG00000038048	ENSMUSG00000031537	19	Expression-matched non-GIM controls
ENSMUSG00000038048	ENSMUSG00000022514	20	Expression-matched non-GIM controls
ENSMUSG00000038056	ENSMUSG00000024965	1	Expression-matched non-GIM controls
ENSMUSG00000038056	ENSMUSG00000039087	2	Expression-matched non-GIM controls
ENSMUSG00000038056	ENSMUSG00000021773	3	Expression-matched non-GIM controls
ENSMUSG00000038056	ENSMUSG00000039087	4	Expression-matched non-GIM controls
ENSMUSG00000038056	ENSMUSG00000039087	5	Expression-matched non-GIM controls
ENSMUSG00000038056	ENSMUSG00000014778	6	Expression-matched non-GIM controls
ENSMUSG00000038056	ENSMUSG00000071234	7	Expression-matched non-GIM controls
ENSMUSG00000038056	ENSMUSG00000015714	8	Expression-matched non-GIM controls
ENSMUSG00000038056	ENSMUSG00000014778	9	Expression-matched non-GIM controls
ENSMUSG00000038056	ENSMUSG00000017412	10	Expression-matched non-GIM controls
ENSMUSG00000038056	ENSMUSG00000033126	11	Expression-matched non-GIM controls
ENSMUSG00000038056	ENSMUSG00000020783	12	Expression-matched non-GIM controls
ENSMUSG00000038056	ENSMUSG00000027993	13	Expression-matched non-GIM controls
ENSMUSG00000038056	ENSMUSG00000024440	14	Expression-matched non-GIM controls
ENSMUSG00000038056	ENSMUSG00000024965	15	Expression-matched non-GIM controls
ENSMUSG00000038056	ENSMUSG00000014778	16	Expression-matched non-GIM controls
ENSMUSG00000038056	ENSMUSG00000015714	17	Expression-matched non-GIM controls
ENSMUSG00000038056	ENSMUSG00000032435	18	Expression-matched non-GIM controls
ENSMUSG00000038056	ENSMUSG00000014778	19	Expression-matched non-GIM controls
ENSMUSG00000038056	ENSMUSG00000015714	20	Expression-matched non-GIM controls
ENSMUSG00000038070	ENSMUSG00000037761	1	Expression-matched non-GIM controls
ENSMUSG00000038070	ENSMUSG00000018583	2	Expression-matched non-GIM controls
ENSMUSG00000038070	ENSMUSG00000029635	3	Expression-matched non-GIM controls
ENSMUSG00000038070	ENSMUSG00000071176	4	Expression-matched non-GIM controls
ENSMUSG00000038070	ENSMUSG00000035941	5	Expression-matched non-GIM controls
ENSMUSG00000038070	ENSMUSG00000018583	6	Expression-matched non-GIM controls
ENSMUSG00000038070	ENSMUSG00000022604	7	Expression-matched non-GIM controls
ENSMUSG00000038070	ENSMUSG00000033152	8	Expression-matched non-GIM controls
ENSMUSG00000038070	ENSMUSG00000071176	9	Expression-matched non-GIM controls
ENSMUSG00000038070	ENSMUSG00000026761	10	Expression-matched non-GIM controls
ENSMUSG00000038070	ENSMUSG00000054874	11	Expression-matched non-GIM controls
ENSMUSG00000038070	ENSMUSG00000030145	12	Expression-matched non-GIM controls
ENSMUSG00000038070	ENSMUSG00000029229	13	Expression-matched non-GIM controls
ENSMUSG00000038070	ENSMUSG00000025609	14	Expression-matched non-GIM controls
ENSMUSG00000038070	ENSMUSG00000033152	15	Expression-matched non-GIM controls
ENSMUSG00000038070	ENSMUSG00000089917	16	Expression-matched non-GIM controls
ENSMUSG00000038070	ENSMUSG00000072946	17	Expression-matched non-GIM controls
ENSMUSG00000038070	ENSMUSG00000037761	18	Expression-matched non-GIM controls
ENSMUSG00000038070	ENSMUSG00000029635	19	Expression-matched non-GIM controls
ENSMUSG00000038070	ENSMUSG00000022604	20	Expression-matched non-GIM controls
ENSMUSG00000038116	ENSMUSG00000039337	1	Expression-matched non-GIM controls
ENSMUSG00000038116	ENSMUSG00000078619	2	Expression-matched non-GIM controls
ENSMUSG00000038116	ENSMUSG00000027663	3	Expression-matched non-GIM controls
ENSMUSG00000038116	ENSMUSG00000021497	4	Expression-matched non-GIM controls
ENSMUSG00000038116	ENSMUSG00000040658	5	Expression-matched non-GIM controls
ENSMUSG00000038116	ENSMUSG00000056665	6	Expression-matched non-GIM controls
ENSMUSG00000038116	ENSMUSG00000022836	7	Expression-matched non-GIM controls
ENSMUSG00000038116	ENSMUSG00000049871	8	Expression-matched non-GIM controls
ENSMUSG00000038116	ENSMUSG00000016520	9	Expression-matched non-GIM controls
ENSMUSG00000038116	ENSMUSG00000016520	10	Expression-matched non-GIM controls
ENSMUSG00000038116	ENSMUSG00000006586	11	Expression-matched non-GIM controls
ENSMUSG00000038116	ENSMUSG00000020335	12	Expression-matched non-GIM controls
ENSMUSG00000038116	ENSMUSG00000056665	13	Expression-matched non-GIM controls
ENSMUSG00000038116	ENSMUSG00000021497	14	Expression-matched non-GIM controls
ENSMUSG00000038116	ENSMUSG00000056665	15	Expression-matched non-GIM controls
ENSMUSG00000038116	ENSMUSG00000006586	16	Expression-matched non-GIM controls
ENSMUSG00000038116	ENSMUSG00000056665	17	Expression-matched non-GIM controls
ENSMUSG00000038116	ENSMUSG00000049871	18	Expression-matched non-GIM controls
ENSMUSG00000038116	ENSMUSG00000045440	19	Expression-matched non-GIM controls
ENSMUSG00000038116	ENSMUSG00000039337	20	Expression-matched non-GIM controls
ENSMUSG00000038122	ENSMUSG00000023079	1	Expression-matched non-GIM controls
ENSMUSG00000038122	ENSMUSG00000028907	2	Expression-matched non-GIM controls
ENSMUSG00000038122	ENSMUSG00000035632	3	Expression-matched non-GIM controls
ENSMUSG00000038122	ENSMUSG00000035632	4	Expression-matched non-GIM controls
ENSMUSG00000038122	ENSMUSG00000023079	5	Expression-matched non-GIM controls
ENSMUSG00000038122	ENSMUSG00000021830	6	Expression-matched non-GIM controls
ENSMUSG00000038122	ENSMUSG00000017418	7	Expression-matched non-GIM controls
ENSMUSG00000038122	ENSMUSG00000023079	8	Expression-matched non-GIM controls
ENSMUSG00000038122	ENSMUSG00000028907	9	Expression-matched non-GIM controls
ENSMUSG00000038122	ENSMUSG00000017801	10	Expression-matched non-GIM controls
ENSMUSG00000038122	ENSMUSG00000024750	11	Expression-matched non-GIM controls
ENSMUSG00000038122	ENSMUSG00000067438	12	Expression-matched non-GIM controls
ENSMUSG00000038122	ENSMUSG00000022361	13	Expression-matched non-GIM controls
ENSMUSG00000038122	ENSMUSG00000021830	14	Expression-matched non-GIM controls
ENSMUSG00000038122	ENSMUSG00000026785	15	Expression-matched non-GIM controls
ENSMUSG00000038122	ENSMUSG00000006005	16	Expression-matched non-GIM controls
ENSMUSG00000038122	ENSMUSG00000017418	17	Expression-matched non-GIM controls
ENSMUSG00000038122	ENSMUSG00000028907	18	Expression-matched non-GIM controls
ENSMUSG00000038122	ENSMUSG00000062127	19	Expression-matched non-GIM controls
ENSMUSG00000038122	ENSMUSG00000054280	20	Expression-matched non-GIM controls
ENSMUSG00000038128	ENSMUSG00000026484	1	Expression-matched non-GIM controls
ENSMUSG00000038128	ENSMUSG00000015363	2	Expression-matched non-GIM controls
ENSMUSG00000038128	ENSMUSG00000022738	3	Expression-matched non-GIM controls
ENSMUSG00000038128	ENSMUSG00000044921	4	Expression-matched non-GIM controls
ENSMUSG00000038128	ENSMUSG00000015363	5	Expression-matched non-GIM controls
ENSMUSG00000038128	ENSMUSG00000033707	6	Expression-matched non-GIM controls
ENSMUSG00000038128	ENSMUSG00000091243	7	Expression-matched non-GIM controls
ENSMUSG00000038128	ENSMUSG00000026484	8	Expression-matched non-GIM controls
ENSMUSG00000038128	ENSMUSG00000060032	9	Expression-matched non-GIM controls
ENSMUSG00000038128	ENSMUSG00000015363	10	Expression-matched non-GIM controls
ENSMUSG00000038128	ENSMUSG00000090777	11	Expression-matched non-GIM controls
ENSMUSG00000038128	ENSMUSG00000033707	12	Expression-matched non-GIM controls
ENSMUSG00000038128	ENSMUSG00000024552	13	Expression-matched non-GIM controls
ENSMUSG00000038128	ENSMUSG00000015363	14	Expression-matched non-GIM controls
ENSMUSG00000038128	ENSMUSG00000000581	15	Expression-matched non-GIM controls
ENSMUSG00000038128	ENSMUSG00000064326	16	Expression-matched non-GIM controls
ENSMUSG00000038128	ENSMUSG00000026484	17	Expression-matched non-GIM controls
ENSMUSG00000038128	ENSMUSG00000060032	18	Expression-matched non-GIM controls
ENSMUSG00000038128	ENSMUSG00000090777	19	Expression-matched non-GIM controls
ENSMUSG00000038128	ENSMUSG00000015363	20	Expression-matched non-GIM controls
ENSMUSG00000038143	ENSMUSG00000033707	1	Expression-matched non-GIM controls
ENSMUSG00000038143	ENSMUSG00000026484	2	Expression-matched non-GIM controls
ENSMUSG00000038143	ENSMUSG00000035594	3	Expression-matched non-GIM controls
ENSMUSG00000038143	ENSMUSG00000011831	4	Expression-matched non-GIM controls
ENSMUSG00000038143	ENSMUSG00000060032	5	Expression-matched non-GIM controls
ENSMUSG00000038143	ENSMUSG00000009687	6	Expression-matched non-GIM controls
ENSMUSG00000038143	ENSMUSG00000060032	7	Expression-matched non-GIM controls
ENSMUSG00000038143	ENSMUSG00000015363	8	Expression-matched non-GIM controls
ENSMUSG00000038143	ENSMUSG00000028063	9	Expression-matched non-GIM controls
ENSMUSG00000038143	ENSMUSG00000031930	10	Expression-matched non-GIM controls
ENSMUSG00000038143	ENSMUSG00000032667	11	Expression-matched non-GIM controls
ENSMUSG00000038143	ENSMUSG00000033707	12	Expression-matched non-GIM controls
ENSMUSG00000038143	ENSMUSG00000028967	13	Expression-matched non-GIM controls
ENSMUSG00000038143	ENSMUSG00000070564	14	Expression-matched non-GIM controls
ENSMUSG00000038143	ENSMUSG00000029657	15	Expression-matched non-GIM controls
ENSMUSG00000038143	ENSMUSG00000000581	16	Expression-matched non-GIM controls
ENSMUSG00000038143	ENSMUSG00000060032	17	Expression-matched non-GIM controls
ENSMUSG00000038143	ENSMUSG00000035594	18	Expression-matched non-GIM controls
ENSMUSG00000038143	ENSMUSG00000028967	19	Expression-matched non-GIM controls
ENSMUSG00000038143	ENSMUSG00000011831	20	Expression-matched non-GIM controls
ENSMUSG00000038145	ENSMUSG00000022738	1	Expression-matched non-GIM controls
ENSMUSG00000038145	ENSMUSG00000033707	2	Expression-matched non-GIM controls
ENSMUSG00000038145	ENSMUSG00000028967	3	Expression-matched non-GIM controls
ENSMUSG00000038145	ENSMUSG00000000581	4	Expression-matched non-GIM controls
ENSMUSG00000038145	ENSMUSG00000000581	5	Expression-matched non-GIM controls
ENSMUSG00000038145	ENSMUSG00000011831	6	Expression-matched non-GIM controls
ENSMUSG00000038145	ENSMUSG00000021622	7	Expression-matched non-GIM controls
ENSMUSG00000038145	ENSMUSG00000031930	8	Expression-matched non-GIM controls
ENSMUSG00000038145	ENSMUSG00000033707	9	Expression-matched non-GIM controls
ENSMUSG00000038145	ENSMUSG00000029657	10	Expression-matched non-GIM controls
ENSMUSG00000038145	ENSMUSG00000060032	11	Expression-matched non-GIM controls
ENSMUSG00000038145	ENSMUSG00000024552	12	Expression-matched non-GIM controls
ENSMUSG00000038145	ENSMUSG00000011831	13	Expression-matched non-GIM controls
ENSMUSG00000038145	ENSMUSG00000042284	14	Expression-matched non-GIM controls
ENSMUSG00000038145	ENSMUSG00000091243	15	Expression-matched non-GIM controls
ENSMUSG00000038145	ENSMUSG00000021622	16	Expression-matched non-GIM controls
ENSMUSG00000038145	ENSMUSG00000015363	17	Expression-matched non-GIM controls
ENSMUSG00000038145	ENSMUSG00000022738	18	Expression-matched non-GIM controls
ENSMUSG00000038145	ENSMUSG00000044921	19	Expression-matched non-GIM controls
ENSMUSG00000038145	ENSMUSG00000022738	20	Expression-matched non-GIM controls
ENSMUSG00000038150	ENSMUSG00000039481	1	Expression-matched non-GIM controls
ENSMUSG00000038150	ENSMUSG00000038650	2	Expression-matched non-GIM controls
ENSMUSG00000038150	ENSMUSG00000002660	3	Expression-matched non-GIM controls
ENSMUSG00000038150	ENSMUSG00000054716	4	Expression-matched non-GIM controls
ENSMUSG00000038150	ENSMUSG00000025044	5	Expression-matched non-GIM controls
ENSMUSG00000038150	ENSMUSG00000026247	6	Expression-matched non-GIM controls
ENSMUSG00000038150	ENSMUSG00000029094	7	Expression-matched non-GIM controls
ENSMUSG00000038150	ENSMUSG00000002660	8	Expression-matched non-GIM controls
ENSMUSG00000038150	ENSMUSG00000029094	9	Expression-matched non-GIM controls
ENSMUSG00000038150	ENSMUSG00000039481	10	Expression-matched non-GIM controls
ENSMUSG00000038150	ENSMUSG00000002660	11	Expression-matched non-GIM controls
ENSMUSG00000038150	ENSMUSG00000027803	12	Expression-matched non-GIM controls
ENSMUSG00000038150	ENSMUSG00000040620	13	Expression-matched non-GIM controls
ENSMUSG00000038150	ENSMUSG00000030315	14	Expression-matched non-GIM controls
ENSMUSG00000038150	ENSMUSG00000032527	15	Expression-matched non-GIM controls
ENSMUSG00000038150	ENSMUSG00000027803	16	Expression-matched non-GIM controls
ENSMUSG00000038150	ENSMUSG00000032527	17	Expression-matched non-GIM controls
ENSMUSG00000038150	ENSMUSG00000079677	18	Expression-matched non-GIM controls
ENSMUSG00000038150	ENSMUSG00000026247	19	Expression-matched non-GIM controls
ENSMUSG00000038150	ENSMUSG00000002660	20	Expression-matched non-GIM controls
ENSMUSG00000038178	ENSMUSG00000029229	1	Expression-matched non-GIM controls
ENSMUSG00000038178	ENSMUSG00000029229	2	Expression-matched non-GIM controls
ENSMUSG00000038178	ENSMUSG00000037443	3	Expression-matched non-GIM controls
ENSMUSG00000038178	ENSMUSG00000015757	4	Expression-matched non-GIM controls
ENSMUSG00000038178	ENSMUSG00000060935	5	Expression-matched non-GIM controls
ENSMUSG00000038178	ENSMUSG00000025104	6	Expression-matched non-GIM controls
ENSMUSG00000038178	ENSMUSG00000027185	7	Expression-matched non-GIM controls
ENSMUSG00000038178	ENSMUSG00000033152	8	Expression-matched non-GIM controls
ENSMUSG00000038178	ENSMUSG00000031924	9	Expression-matched non-GIM controls
ENSMUSG00000038178	ENSMUSG00000025104	10	Expression-matched non-GIM controls
ENSMUSG00000038178	ENSMUSG00000031924	11	Expression-matched non-GIM controls
ENSMUSG00000038178	ENSMUSG00000057342	12	Expression-matched non-GIM controls
ENSMUSG00000038178	ENSMUSG00000051853	13	Expression-matched non-GIM controls
ENSMUSG00000038178	ENSMUSG00000027185	14	Expression-matched non-GIM controls
ENSMUSG00000038178	ENSMUSG00000027185	15	Expression-matched non-GIM controls
ENSMUSG00000038178	ENSMUSG00000037443	16	Expression-matched non-GIM controls
ENSMUSG00000038178	ENSMUSG00000015757	17	Expression-matched non-GIM controls
ENSMUSG00000038178	ENSMUSG00000029229	18	Expression-matched non-GIM controls
ENSMUSG00000038178	ENSMUSG00000027185	19	Expression-matched non-GIM controls
ENSMUSG00000038178	ENSMUSG00000033152	20	Expression-matched non-GIM controls
ENSMUSG00000038180	ENSMUSG00000051618	1	Expression-matched non-GIM controls
ENSMUSG00000038180	ENSMUSG00000061950	2	Expression-matched non-GIM controls
ENSMUSG00000038180	ENSMUSG00000036315	3	Expression-matched non-GIM controls
ENSMUSG00000038180	ENSMUSG00000022615	4	Expression-matched non-GIM controls
ENSMUSG00000038180	ENSMUSG00000050705	5	Expression-matched non-GIM controls
ENSMUSG00000038180	ENSMUSG00000051618	6	Expression-matched non-GIM controls
ENSMUSG00000038180	ENSMUSG00000099398	7	Expression-matched non-GIM controls
ENSMUSG00000038180	ENSMUSG00000020946	8	Expression-matched non-GIM controls
ENSMUSG00000038180	ENSMUSG00000069308	9	Expression-matched non-GIM controls
ENSMUSG00000038180	ENSMUSG00000048875	10	Expression-matched non-GIM controls
ENSMUSG00000038180	ENSMUSG00000050705	11	Expression-matched non-GIM controls
ENSMUSG00000038180	ENSMUSG00000040424	12	Expression-matched non-GIM controls
ENSMUSG00000038180	ENSMUSG00000099398	13	Expression-matched non-GIM controls
ENSMUSG00000038180	ENSMUSG00000021243	14	Expression-matched non-GIM controls
ENSMUSG00000038180	ENSMUSG00000059343	15	Expression-matched non-GIM controls
ENSMUSG00000038180	ENSMUSG00000040424	16	Expression-matched non-GIM controls
ENSMUSG00000038180	ENSMUSG00000061904	17	Expression-matched non-GIM controls
ENSMUSG00000038180	ENSMUSG00000021012	18	Expression-matched non-GIM controls
ENSMUSG00000038180	ENSMUSG00000031637	19	Expression-matched non-GIM controls
ENSMUSG00000038180	ENSMUSG00000048875	20	Expression-matched non-GIM controls
ENSMUSG00000038199	ENSMUSG00000038451	1	Expression-matched non-GIM controls
ENSMUSG00000038199	ENSMUSG00000078161	2	Expression-matched non-GIM controls
ENSMUSG00000038199	ENSMUSG00000059430	3	Expression-matched non-GIM controls
ENSMUSG00000038199	ENSMUSG00000072974	4	Expression-matched non-GIM controls
ENSMUSG00000038199	ENSMUSG00000038451	5	Expression-matched non-GIM controls
ENSMUSG00000038199	ENSMUSG00000071937	6	Expression-matched non-GIM controls
ENSMUSG00000038199	ENSMUSG00000031966	7	Expression-matched non-GIM controls
ENSMUSG00000038199	ENSMUSG00000039611	8	Expression-matched non-GIM controls
ENSMUSG00000038199	ENSMUSG00000042628	9	Expression-matched non-GIM controls
ENSMUSG00000038199	ENSMUSG00000031966	10	Expression-matched non-GIM controls
ENSMUSG00000038199	ENSMUSG00000078161	11	Expression-matched non-GIM controls
ENSMUSG00000038199	ENSMUSG00000054033	12	Expression-matched non-GIM controls
ENSMUSG00000038199	ENSMUSG00000038451	13	Expression-matched non-GIM controls
ENSMUSG00000038199	ENSMUSG00000071937	14	Expression-matched non-GIM controls
ENSMUSG00000038199	ENSMUSG00000072974	15	Expression-matched non-GIM controls
ENSMUSG00000038199	ENSMUSG00000072974	16	Expression-matched non-GIM controls
ENSMUSG00000038199	ENSMUSG00000031966	17	Expression-matched non-GIM controls
ENSMUSG00000038199	ENSMUSG00000054033	18	Expression-matched non-GIM controls
ENSMUSG00000038199	ENSMUSG00000071937	19	Expression-matched non-GIM controls
ENSMUSG00000038199	ENSMUSG00000059430	20	Expression-matched non-GIM controls
ENSMUSG00000038205	ENSMUSG00000039686	1	Expression-matched non-GIM controls
ENSMUSG00000038205	ENSMUSG00000024079	2	Expression-matched non-GIM controls
ENSMUSG00000038205	ENSMUSG00000035354	3	Expression-matched non-GIM controls
ENSMUSG00000038205	ENSMUSG00000026463	4	Expression-matched non-GIM controls
ENSMUSG00000038205	ENSMUSG00000025451	5	Expression-matched non-GIM controls
ENSMUSG00000038205	ENSMUSG00000034345	6	Expression-matched non-GIM controls
ENSMUSG00000038205	ENSMUSG00000056665	7	Expression-matched non-GIM controls
ENSMUSG00000038205	ENSMUSG00000025451	8	Expression-matched non-GIM controls
ENSMUSG00000038205	ENSMUSG00000028152	9	Expression-matched non-GIM controls
ENSMUSG00000038205	ENSMUSG00000024807	10	Expression-matched non-GIM controls
ENSMUSG00000038205	ENSMUSG00000025451	11	Expression-matched non-GIM controls
ENSMUSG00000038205	ENSMUSG00000035354	12	Expression-matched non-GIM controls
ENSMUSG00000038205	ENSMUSG00000022836	13	Expression-matched non-GIM controls
ENSMUSG00000038205	ENSMUSG00000029416	14	Expression-matched non-GIM controls
ENSMUSG00000038205	ENSMUSG00000029416	15	Expression-matched non-GIM controls
ENSMUSG00000038205	ENSMUSG00000026463	16	Expression-matched non-GIM controls
ENSMUSG00000038205	ENSMUSG00000056665	17	Expression-matched non-GIM controls
ENSMUSG00000038205	ENSMUSG00000028152	18	Expression-matched non-GIM controls
ENSMUSG00000038205	ENSMUSG00000025451	19	Expression-matched non-GIM controls
ENSMUSG00000038205	ENSMUSG00000037339	20	Expression-matched non-GIM controls
ENSMUSG00000038206	ENSMUSG00000001418	1	Expression-matched non-GIM controls
ENSMUSG00000038206	ENSMUSG00000028532	2	Expression-matched non-GIM controls
ENSMUSG00000038206	ENSMUSG00000028532	3	Expression-matched non-GIM controls
ENSMUSG00000038206	ENSMUSG00000023791	4	Expression-matched non-GIM controls
ENSMUSG00000038206	ENSMUSG00000062310	5	Expression-matched non-GIM controls
ENSMUSG00000038206	ENSMUSG00000037119	6	Expression-matched non-GIM controls
ENSMUSG00000038206	ENSMUSG00000032314	7	Expression-matched non-GIM controls
ENSMUSG00000038206	ENSMUSG00000024570	8	Expression-matched non-GIM controls
ENSMUSG00000038206	ENSMUSG00000025395	9	Expression-matched non-GIM controls
ENSMUSG00000038206	ENSMUSG00000024570	10	Expression-matched non-GIM controls
ENSMUSG00000038206	ENSMUSG00000028532	11	Expression-matched non-GIM controls
ENSMUSG00000038206	ENSMUSG00000029465	12	Expression-matched non-GIM controls
ENSMUSG00000038206	ENSMUSG00000001418	13	Expression-matched non-GIM controls
ENSMUSG00000038206	ENSMUSG00000058748	14	Expression-matched non-GIM controls
ENSMUSG00000038206	ENSMUSG00000034265	15	Expression-matched non-GIM controls
ENSMUSG00000038206	ENSMUSG00000026404	16	Expression-matched non-GIM controls
ENSMUSG00000038206	ENSMUSG00000023791	17	Expression-matched non-GIM controls
ENSMUSG00000038206	ENSMUSG00000062310	18	Expression-matched non-GIM controls
ENSMUSG00000038206	ENSMUSG00000028532	19	Expression-matched non-GIM controls
ENSMUSG00000038206	ENSMUSG00000030279	20	Expression-matched non-GIM controls
ENSMUSG00000038215	ENSMUSG00000052155	1	Expression-matched non-GIM controls
ENSMUSG00000038215	ENSMUSG00000024370	2	Expression-matched non-GIM controls
ENSMUSG00000038215	ENSMUSG00000061607	3	Expression-matched non-GIM controls
ENSMUSG00000038215	ENSMUSG00000020679	4	Expression-matched non-GIM controls
ENSMUSG00000038215	ENSMUSG00000021615	5	Expression-matched non-GIM controls
ENSMUSG00000038215	ENSMUSG00000047777	6	Expression-matched non-GIM controls
ENSMUSG00000038215	ENSMUSG00000031601	7	Expression-matched non-GIM controls
ENSMUSG00000038215	ENSMUSG00000047777	8	Expression-matched non-GIM controls
ENSMUSG00000038215	ENSMUSG00000023015	9	Expression-matched non-GIM controls
ENSMUSG00000038215	ENSMUSG00000005233	10	Expression-matched non-GIM controls
ENSMUSG00000038215	ENSMUSG00000033184	11	Expression-matched non-GIM controls
ENSMUSG00000038215	ENSMUSG00000058626	12	Expression-matched non-GIM controls
ENSMUSG00000038215	ENSMUSG00000047777	13	Expression-matched non-GIM controls
ENSMUSG00000038215	ENSMUSG00000028484	14	Expression-matched non-GIM controls
ENSMUSG00000038215	ENSMUSG00000033184	15	Expression-matched non-GIM controls
ENSMUSG00000038215	ENSMUSG00000030269	16	Expression-matched non-GIM controls
ENSMUSG00000038215	ENSMUSG00000058626	17	Expression-matched non-GIM controls
ENSMUSG00000038215	ENSMUSG00000027787	18	Expression-matched non-GIM controls
ENSMUSG00000038215	ENSMUSG00000021615	19	Expression-matched non-GIM controls
ENSMUSG00000038215	ENSMUSG00000024213	20	Expression-matched non-GIM controls
ENSMUSG00000038217	ENSMUSG00000021890	1	Expression-matched non-GIM controls
ENSMUSG00000038217	ENSMUSG00000025404	2	Expression-matched non-GIM controls
ENSMUSG00000038217	ENSMUSG00000031919	3	Expression-matched non-GIM controls
ENSMUSG00000038217	ENSMUSG00000021890	4	Expression-matched non-GIM controls
ENSMUSG00000038217	ENSMUSG00000025921	5	Expression-matched non-GIM controls
ENSMUSG00000038217	ENSMUSG00000049119	6	Expression-matched non-GIM controls
ENSMUSG00000038217	ENSMUSG00000025404	7	Expression-matched non-GIM controls
ENSMUSG00000038217	ENSMUSG00000049119	8	Expression-matched non-GIM controls
ENSMUSG00000038217	ENSMUSG00000032332	9	Expression-matched non-GIM controls
ENSMUSG00000038217	ENSMUSG00000063268	10	Expression-matched non-GIM controls
ENSMUSG00000038217	ENSMUSG00000013698	11	Expression-matched non-GIM controls
ENSMUSG00000038217	ENSMUSG00000021710	12	Expression-matched non-GIM controls
ENSMUSG00000038217	ENSMUSG00000021710	13	Expression-matched non-GIM controls
ENSMUSG00000038217	ENSMUSG00000025404	14	Expression-matched non-GIM controls
ENSMUSG00000038217	ENSMUSG00000032332	15	Expression-matched non-GIM controls
ENSMUSG00000038217	ENSMUSG00000028799	16	Expression-matched non-GIM controls
ENSMUSG00000038217	ENSMUSG00000021890	17	Expression-matched non-GIM controls
ENSMUSG00000038217	ENSMUSG00000049119	18	Expression-matched non-GIM controls
ENSMUSG00000038217	ENSMUSG00000027784	19	Expression-matched non-GIM controls
ENSMUSG00000038217	ENSMUSG00000026726	20	Expression-matched non-GIM controls
ENSMUSG00000038260	ENSMUSG00000036057	1	Expression-matched non-GIM controls
ENSMUSG00000038260	ENSMUSG00000005575	2	Expression-matched non-GIM controls
ENSMUSG00000038260	ENSMUSG00000036057	3	Expression-matched non-GIM controls
ENSMUSG00000038260	ENSMUSG00000030879	4	Expression-matched non-GIM controls
ENSMUSG00000038260	ENSMUSG00000063077	5	Expression-matched non-GIM controls
ENSMUSG00000038260	ENSMUSG00000030879	6	Expression-matched non-GIM controls
ENSMUSG00000038260	ENSMUSG00000035529	7	Expression-matched non-GIM controls
ENSMUSG00000038260	ENSMUSG00000036057	8	Expression-matched non-GIM controls
ENSMUSG00000038260	ENSMUSG00000040006	9	Expression-matched non-GIM controls
ENSMUSG00000038260	ENSMUSG00000049606	10	Expression-matched non-GIM controls
ENSMUSG00000038260	ENSMUSG00000014633	11	Expression-matched non-GIM controls
ENSMUSG00000038260	ENSMUSG00000024013	12	Expression-matched non-GIM controls
ENSMUSG00000038260	ENSMUSG00000005575	13	Expression-matched non-GIM controls
ENSMUSG00000038260	ENSMUSG00000063049	14	Expression-matched non-GIM controls
ENSMUSG00000038260	ENSMUSG00000032425	15	Expression-matched non-GIM controls
ENSMUSG00000038260	ENSMUSG00000032425	16	Expression-matched non-GIM controls
ENSMUSG00000038260	ENSMUSG00000024187	17	Expression-matched non-GIM controls
ENSMUSG00000038260	ENSMUSG00000059796	18	Expression-matched non-GIM controls
ENSMUSG00000038260	ENSMUSG00000063049	19	Expression-matched non-GIM controls
ENSMUSG00000038260	ENSMUSG00000036057	20	Expression-matched non-GIM controls
ENSMUSG00000038290	ENSMUSG00000033983	1	Expression-matched non-GIM controls
ENSMUSG00000038290	ENSMUSG00000033020	2	Expression-matched non-GIM controls
ENSMUSG00000038290	ENSMUSG00000046240	3	Expression-matched non-GIM controls
ENSMUSG00000038290	ENSMUSG00000055760	4	Expression-matched non-GIM controls
ENSMUSG00000038290	ENSMUSG00000034152	5	Expression-matched non-GIM controls
ENSMUSG00000038290	ENSMUSG00000040280	6	Expression-matched non-GIM controls
ENSMUSG00000038290	ENSMUSG00000055760	7	Expression-matched non-GIM controls
ENSMUSG00000038290	ENSMUSG00000004018	8	Expression-matched non-GIM controls
ENSMUSG00000038290	ENSMUSG00000037316	9	Expression-matched non-GIM controls
ENSMUSG00000038290	ENSMUSG00000033983	10	Expression-matched non-GIM controls
ENSMUSG00000038290	ENSMUSG00000031016	11	Expression-matched non-GIM controls
ENSMUSG00000038290	ENSMUSG00000042419	12	Expression-matched non-GIM controls
ENSMUSG00000038290	ENSMUSG00000033983	13	Expression-matched non-GIM controls
ENSMUSG00000038290	ENSMUSG00000052673	14	Expression-matched non-GIM controls
ENSMUSG00000038290	ENSMUSG00000040280	15	Expression-matched non-GIM controls
ENSMUSG00000038290	ENSMUSG00000034152	16	Expression-matched non-GIM controls
ENSMUSG00000038290	ENSMUSG00000050088	17	Expression-matched non-GIM controls
ENSMUSG00000038290	ENSMUSG00000052673	18	Expression-matched non-GIM controls
ENSMUSG00000038290	ENSMUSG00000004018	19	Expression-matched non-GIM controls
ENSMUSG00000038290	ENSMUSG00000020308	20	Expression-matched non-GIM controls
ENSMUSG00000038299	ENSMUSG00000001472	1	Expression-matched non-GIM controls
ENSMUSG00000038299	ENSMUSG00000058301	2	Expression-matched non-GIM controls
ENSMUSG00000038299	ENSMUSG00000036862	3	Expression-matched non-GIM controls
ENSMUSG00000038299	ENSMUSG00000003500	4	Expression-matched non-GIM controls
ENSMUSG00000038299	ENSMUSG00000020917	5	Expression-matched non-GIM controls
ENSMUSG00000038299	ENSMUSG00000023791	6	Expression-matched non-GIM controls
ENSMUSG00000038299	ENSMUSG00000036862	7	Expression-matched non-GIM controls
ENSMUSG00000038299	ENSMUSG00000058301	8	Expression-matched non-GIM controls
ENSMUSG00000038299	ENSMUSG00000023791	9	Expression-matched non-GIM controls
ENSMUSG00000038299	ENSMUSG00000001472	10	Expression-matched non-GIM controls
ENSMUSG00000038299	ENSMUSG00000058301	11	Expression-matched non-GIM controls
ENSMUSG00000038299	ENSMUSG00000021130	12	Expression-matched non-GIM controls
ENSMUSG00000038299	ENSMUSG00000024570	13	Expression-matched non-GIM controls
ENSMUSG00000038299	ENSMUSG00000037085	14	Expression-matched non-GIM controls
ENSMUSG00000038299	ENSMUSG00000003500	15	Expression-matched non-GIM controls
ENSMUSG00000038299	ENSMUSG00000023791	16	Expression-matched non-GIM controls
ENSMUSG00000038299	ENSMUSG00000024570	17	Expression-matched non-GIM controls
ENSMUSG00000038299	ENSMUSG00000027566	18	Expression-matched non-GIM controls
ENSMUSG00000038299	ENSMUSG00000029465	19	Expression-matched non-GIM controls
ENSMUSG00000038299	ENSMUSG00000037335	20	Expression-matched non-GIM controls
ENSMUSG00000038300	ENSMUSG00000043059	1	Expression-matched non-GIM controls
ENSMUSG00000038300	ENSMUSG00000043059	2	Expression-matched non-GIM controls
ENSMUSG00000038300	ENSMUSG00000027803	3	Expression-matched non-GIM controls
ENSMUSG00000038300	ENSMUSG00000028646	4	Expression-matched non-GIM controls
ENSMUSG00000038300	ENSMUSG00000051936	5	Expression-matched non-GIM controls
ENSMUSG00000038300	ENSMUSG00000030315	6	Expression-matched non-GIM controls
ENSMUSG00000038300	ENSMUSG00000029094	7	Expression-matched non-GIM controls
ENSMUSG00000038300	ENSMUSG00000027536	8	Expression-matched non-GIM controls
ENSMUSG00000038300	ENSMUSG00000029094	9	Expression-matched non-GIM controls
ENSMUSG00000038300	ENSMUSG00000027803	10	Expression-matched non-GIM controls
ENSMUSG00000038300	ENSMUSG00000027536	11	Expression-matched non-GIM controls
ENSMUSG00000038300	ENSMUSG00000027536	12	Expression-matched non-GIM controls
ENSMUSG00000038300	ENSMUSG00000054720	13	Expression-matched non-GIM controls
ENSMUSG00000038300	ENSMUSG00000044813	14	Expression-matched non-GIM controls
ENSMUSG00000038300	ENSMUSG00000027536	15	Expression-matched non-GIM controls
ENSMUSG00000038300	ENSMUSG00000036768	16	Expression-matched non-GIM controls
ENSMUSG00000038300	ENSMUSG00000030137	17	Expression-matched non-GIM controls
ENSMUSG00000038300	ENSMUSG00000032527	18	Expression-matched non-GIM controls
ENSMUSG00000038300	ENSMUSG00000032094	19	Expression-matched non-GIM controls
ENSMUSG00000038300	ENSMUSG00000026102	20	Expression-matched non-GIM controls
ENSMUSG00000038332	ENSMUSG00000050138	1	Expression-matched non-GIM controls
ENSMUSG00000038332	ENSMUSG00000035104	2	Expression-matched non-GIM controls
ENSMUSG00000038332	ENSMUSG00000024962	3	Expression-matched non-GIM controls
ENSMUSG00000038332	ENSMUSG00000026617	4	Expression-matched non-GIM controls
ENSMUSG00000038332	ENSMUSG00000023852	5	Expression-matched non-GIM controls
ENSMUSG00000038332	ENSMUSG00000016933	6	Expression-matched non-GIM controls
ENSMUSG00000038332	ENSMUSG00000027957	7	Expression-matched non-GIM controls
ENSMUSG00000038332	ENSMUSG00000055917	8	Expression-matched non-GIM controls
ENSMUSG00000038332	ENSMUSG00000020520	9	Expression-matched non-GIM controls
ENSMUSG00000038332	ENSMUSG00000003500	10	Expression-matched non-GIM controls
ENSMUSG00000038332	ENSMUSG00000020520	11	Expression-matched non-GIM controls
ENSMUSG00000038332	ENSMUSG00000035104	12	Expression-matched non-GIM controls
ENSMUSG00000038332	ENSMUSG00000055917	13	Expression-matched non-GIM controls
ENSMUSG00000038332	ENSMUSG00000050138	14	Expression-matched non-GIM controls
ENSMUSG00000038332	ENSMUSG00000023852	15	Expression-matched non-GIM controls
ENSMUSG00000038332	ENSMUSG00000028468	16	Expression-matched non-GIM controls
ENSMUSG00000038332	ENSMUSG00000004637	17	Expression-matched non-GIM controls
ENSMUSG00000038332	ENSMUSG00000026848	18	Expression-matched non-GIM controls
ENSMUSG00000038332	ENSMUSG00000024962	19	Expression-matched non-GIM controls
ENSMUSG00000038332	ENSMUSG00000024962	20	Expression-matched non-GIM controls
ENSMUSG00000038342	ENSMUSG00000028152	1	Expression-matched non-GIM controls
ENSMUSG00000038342	ENSMUSG00000050138	2	Expression-matched non-GIM controls
ENSMUSG00000038342	ENSMUSG00000041153	3	Expression-matched non-GIM controls
ENSMUSG00000038342	ENSMUSG00000050138	4	Expression-matched non-GIM controls
ENSMUSG00000038342	ENSMUSG00000019802	5	Expression-matched non-GIM controls
ENSMUSG00000038342	ENSMUSG00000032435	6	Expression-matched non-GIM controls
ENSMUSG00000038342	ENSMUSG00000050138	7	Expression-matched non-GIM controls
ENSMUSG00000038342	ENSMUSG00000037339	8	Expression-matched non-GIM controls
ENSMUSG00000038342	ENSMUSG00000028468	9	Expression-matched non-GIM controls
ENSMUSG00000038342	ENSMUSG00000015488	10	Expression-matched non-GIM controls
ENSMUSG00000038342	ENSMUSG00000023852	11	Expression-matched non-GIM controls
ENSMUSG00000038342	ENSMUSG00000019802	12	Expression-matched non-GIM controls
ENSMUSG00000038342	ENSMUSG00000028468	13	Expression-matched non-GIM controls
ENSMUSG00000038342	ENSMUSG00000028152	14	Expression-matched non-GIM controls
ENSMUSG00000038342	ENSMUSG00000015488	15	Expression-matched non-GIM controls
ENSMUSG00000038342	ENSMUSG00000019802	16	Expression-matched non-GIM controls
ENSMUSG00000038342	ENSMUSG00000035104	17	Expression-matched non-GIM controls
ENSMUSG00000038342	ENSMUSG00000035104	18	Expression-matched non-GIM controls
ENSMUSG00000038342	ENSMUSG00000050138	19	Expression-matched non-GIM controls
ENSMUSG00000038342	ENSMUSG00000026116	20	Expression-matched non-GIM controls
ENSMUSG00000038346	ENSMUSG00000022370	1	Expression-matched non-GIM controls
ENSMUSG00000038346	ENSMUSG00000022898	2	Expression-matched non-GIM controls
ENSMUSG00000038346	ENSMUSG00000026283	3	Expression-matched non-GIM controls
ENSMUSG00000038346	ENSMUSG00000037348	4	Expression-matched non-GIM controls
ENSMUSG00000038346	ENSMUSG00000047879	5	Expression-matched non-GIM controls
ENSMUSG00000038346	ENSMUSG00000022898	6	Expression-matched non-GIM controls
ENSMUSG00000038346	ENSMUSG00000026283	7	Expression-matched non-GIM controls
ENSMUSG00000038346	ENSMUSG00000050373	8	Expression-matched non-GIM controls
ENSMUSG00000038346	ENSMUSG00000026283	9	Expression-matched non-GIM controls
ENSMUSG00000038346	ENSMUSG00000017664	10	Expression-matched non-GIM controls
ENSMUSG00000038346	ENSMUSG00000022898	11	Expression-matched non-GIM controls
ENSMUSG00000038346	ENSMUSG00000006215	12	Expression-matched non-GIM controls
ENSMUSG00000038346	ENSMUSG00000047879	13	Expression-matched non-GIM controls
ENSMUSG00000038346	ENSMUSG00000024095	14	Expression-matched non-GIM controls
ENSMUSG00000038346	ENSMUSG00000026283	15	Expression-matched non-GIM controls
ENSMUSG00000038346	ENSMUSG00000047658	16	Expression-matched non-GIM controls
ENSMUSG00000038346	ENSMUSG00000035745	17	Expression-matched non-GIM controls
ENSMUSG00000038346	ENSMUSG00000022370	18	Expression-matched non-GIM controls
ENSMUSG00000038346	ENSMUSG00000024269	19	Expression-matched non-GIM controls
ENSMUSG00000038346	ENSMUSG00000024095	20	Expression-matched non-GIM controls
ENSMUSG00000038351	ENSMUSG00000032537	1	Expression-matched non-GIM controls
ENSMUSG00000038351	ENSMUSG00000057058	2	Expression-matched non-GIM controls
ENSMUSG00000038351	ENSMUSG00000041272	3	Expression-matched non-GIM controls
ENSMUSG00000038351	ENSMUSG00000027536	4	Expression-matched non-GIM controls
ENSMUSG00000038351	ENSMUSG00000057058	5	Expression-matched non-GIM controls
ENSMUSG00000038351	ENSMUSG00000039048	6	Expression-matched non-GIM controls
ENSMUSG00000038351	ENSMUSG00000041272	7	Expression-matched non-GIM controls
ENSMUSG00000038351	ENSMUSG00000028532	8	Expression-matched non-GIM controls
ENSMUSG00000038351	ENSMUSG00000027536	9	Expression-matched non-GIM controls
ENSMUSG00000038351	ENSMUSG00000053965	10	Expression-matched non-GIM controls
ENSMUSG00000038351	ENSMUSG00000016933	11	Expression-matched non-GIM controls
ENSMUSG00000038351	ENSMUSG00000028532	12	Expression-matched non-GIM controls
ENSMUSG00000038351	ENSMUSG00000060012	13	Expression-matched non-GIM controls
ENSMUSG00000038351	ENSMUSG00000027536	14	Expression-matched non-GIM controls
ENSMUSG00000038351	ENSMUSG00000053182	15	Expression-matched non-GIM controls
ENSMUSG00000038351	ENSMUSG00000060012	16	Expression-matched non-GIM controls
ENSMUSG00000038351	ENSMUSG00000036334	17	Expression-matched non-GIM controls
ENSMUSG00000038351	ENSMUSG00000040712	18	Expression-matched non-GIM controls
ENSMUSG00000038351	ENSMUSG00000040712	19	Expression-matched non-GIM controls
ENSMUSG00000038351	ENSMUSG00000029994	20	Expression-matched non-GIM controls
ENSMUSG00000038368	ENSMUSG00000071660	1	Expression-matched non-GIM controls
ENSMUSG00000038368	ENSMUSG00000041890	2	Expression-matched non-GIM controls
ENSMUSG00000038368	ENSMUSG00000021666	3	Expression-matched non-GIM controls
ENSMUSG00000038368	ENSMUSG00000092592	4	Expression-matched non-GIM controls
ENSMUSG00000038368	ENSMUSG00000035109	5	Expression-matched non-GIM controls
ENSMUSG00000038368	ENSMUSG00000020864	6	Expression-matched non-GIM controls
ENSMUSG00000038368	ENSMUSG00000030498	7	Expression-matched non-GIM controls
ENSMUSG00000038368	ENSMUSG00000042699	8	Expression-matched non-GIM controls
ENSMUSG00000038368	ENSMUSG00000025404	9	Expression-matched non-GIM controls
ENSMUSG00000038368	ENSMUSG00000035109	10	Expression-matched non-GIM controls
ENSMUSG00000038368	ENSMUSG00000025404	11	Expression-matched non-GIM controls
ENSMUSG00000038368	ENSMUSG00000092592	12	Expression-matched non-GIM controls
ENSMUSG00000038368	ENSMUSG00000020334	13	Expression-matched non-GIM controls
ENSMUSG00000038368	ENSMUSG00000000976	14	Expression-matched non-GIM controls
ENSMUSG00000038368	ENSMUSG00000000976	15	Expression-matched non-GIM controls
ENSMUSG00000038368	ENSMUSG00000035109	16	Expression-matched non-GIM controls
ENSMUSG00000038368	ENSMUSG00000020864	17	Expression-matched non-GIM controls
ENSMUSG00000038368	ENSMUSG00000021666	18	Expression-matched non-GIM controls
ENSMUSG00000038368	ENSMUSG00000025340	19	Expression-matched non-GIM controls
ENSMUSG00000038368	ENSMUSG00000057594	20	Expression-matched non-GIM controls
ENSMUSG00000038371	ENSMUSG00000025016	1	Expression-matched non-GIM controls
ENSMUSG00000038371	ENSMUSG00000004056	2	Expression-matched non-GIM controls
ENSMUSG00000038371	ENSMUSG00000054280	3	Expression-matched non-GIM controls
ENSMUSG00000038371	ENSMUSG00000004056	4	Expression-matched non-GIM controls
ENSMUSG00000038371	ENSMUSG00000028943	5	Expression-matched non-GIM controls
ENSMUSG00000038371	ENSMUSG00000025817	6	Expression-matched non-GIM controls
ENSMUSG00000038371	ENSMUSG00000054280	7	Expression-matched non-GIM controls
ENSMUSG00000038371	ENSMUSG00000042055	8	Expression-matched non-GIM controls
ENSMUSG00000038371	ENSMUSG00000048495	9	Expression-matched non-GIM controls
ENSMUSG00000038371	ENSMUSG00000017418	10	Expression-matched non-GIM controls
ENSMUSG00000038371	ENSMUSG00000054280	11	Expression-matched non-GIM controls
ENSMUSG00000038371	ENSMUSG00000006005	12	Expression-matched non-GIM controls
ENSMUSG00000038371	ENSMUSG00000040648	13	Expression-matched non-GIM controls
ENSMUSG00000038371	ENSMUSG00000058297	14	Expression-matched non-GIM controls
ENSMUSG00000038371	ENSMUSG00000042055	15	Expression-matched non-GIM controls
ENSMUSG00000038371	ENSMUSG00000025016	16	Expression-matched non-GIM controls
ENSMUSG00000038371	ENSMUSG00000040648	17	Expression-matched non-GIM controls
ENSMUSG00000038371	ENSMUSG00000039501	18	Expression-matched non-GIM controls
ENSMUSG00000038371	ENSMUSG00000054280	19	Expression-matched non-GIM controls
ENSMUSG00000038371	ENSMUSG00000023079	20	Expression-matched non-GIM controls
ENSMUSG00000038372	ENSMUSG00000040463	1	Expression-matched non-GIM controls
ENSMUSG00000038372	ENSMUSG00000041354	2	Expression-matched non-GIM controls
ENSMUSG00000038372	ENSMUSG00000024976	3	Expression-matched non-GIM controls
ENSMUSG00000038372	ENSMUSG00000021136	4	Expression-matched non-GIM controls
ENSMUSG00000038372	ENSMUSG00000003662	5	Expression-matched non-GIM controls
ENSMUSG00000038372	ENSMUSG00000024976	6	Expression-matched non-GIM controls
ENSMUSG00000038372	ENSMUSG00000000827	7	Expression-matched non-GIM controls
ENSMUSG00000038372	ENSMUSG00000003662	8	Expression-matched non-GIM controls
ENSMUSG00000038372	ENSMUSG00000021136	9	Expression-matched non-GIM controls
ENSMUSG00000038372	ENSMUSG00000060621	10	Expression-matched non-GIM controls
ENSMUSG00000038372	ENSMUSG00000029312	11	Expression-matched non-GIM controls
ENSMUSG00000038372	ENSMUSG00000044595	12	Expression-matched non-GIM controls
ENSMUSG00000038372	ENSMUSG00000027488	13	Expression-matched non-GIM controls
ENSMUSG00000038372	ENSMUSG00000027845	14	Expression-matched non-GIM controls
ENSMUSG00000038372	ENSMUSG00000041354	15	Expression-matched non-GIM controls
ENSMUSG00000038372	ENSMUSG00000020137	16	Expression-matched non-GIM controls
ENSMUSG00000038372	ENSMUSG00000000827	17	Expression-matched non-GIM controls
ENSMUSG00000038372	ENSMUSG00000019802	18	Expression-matched non-GIM controls
ENSMUSG00000038372	ENSMUSG00000030996	19	Expression-matched non-GIM controls
ENSMUSG00000038372	ENSMUSG00000029482	20	Expression-matched non-GIM controls
ENSMUSG00000038374	ENSMUSG00000025872	1	Expression-matched non-GIM controls
ENSMUSG00000038374	ENSMUSG00000031993	2	Expression-matched non-GIM controls
ENSMUSG00000038374	ENSMUSG00000040720	3	Expression-matched non-GIM controls
ENSMUSG00000038374	ENSMUSG00000041958	4	Expression-matched non-GIM controls
ENSMUSG00000038374	ENSMUSG00000020994	5	Expression-matched non-GIM controls
ENSMUSG00000038374	ENSMUSG00000028692	6	Expression-matched non-GIM controls
ENSMUSG00000038374	ENSMUSG00000015176	7	Expression-matched non-GIM controls
ENSMUSG00000038374	ENSMUSG00000004100	8	Expression-matched non-GIM controls
ENSMUSG00000038374	ENSMUSG00000040720	9	Expression-matched non-GIM controls
ENSMUSG00000038374	ENSMUSG00000031821	10	Expression-matched non-GIM controls
ENSMUSG00000038374	ENSMUSG00000031641	11	Expression-matched non-GIM controls
ENSMUSG00000038374	ENSMUSG00000004100	12	Expression-matched non-GIM controls
ENSMUSG00000038374	ENSMUSG00000031641	13	Expression-matched non-GIM controls
ENSMUSG00000038374	ENSMUSG00000041958	14	Expression-matched non-GIM controls
ENSMUSG00000038374	ENSMUSG00000004462	15	Expression-matched non-GIM controls
ENSMUSG00000038374	ENSMUSG00000025872	16	Expression-matched non-GIM controls
ENSMUSG00000038374	ENSMUSG00000069539	17	Expression-matched non-GIM controls
ENSMUSG00000038374	ENSMUSG00000015176	18	Expression-matched non-GIM controls
ENSMUSG00000038374	ENSMUSG00000069539	19	Expression-matched non-GIM controls
ENSMUSG00000038374	ENSMUSG00000032115	20	Expression-matched non-GIM controls
ENSMUSG00000038375	ENSMUSG00000021243	1	Expression-matched non-GIM controls
ENSMUSG00000038375	ENSMUSG00000061950	2	Expression-matched non-GIM controls
ENSMUSG00000038375	ENSMUSG00000029723	3	Expression-matched non-GIM controls
ENSMUSG00000038375	ENSMUSG00000021243	4	Expression-matched non-GIM controls
ENSMUSG00000038375	ENSMUSG00000014243	5	Expression-matched non-GIM controls
ENSMUSG00000038375	ENSMUSG00000029723	6	Expression-matched non-GIM controls
ENSMUSG00000038375	ENSMUSG00000029601	7	Expression-matched non-GIM controls
ENSMUSG00000038375	ENSMUSG00000041035	8	Expression-matched non-GIM controls
ENSMUSG00000038375	ENSMUSG00000018733	9	Expression-matched non-GIM controls
ENSMUSG00000038375	ENSMUSG00000029723	10	Expression-matched non-GIM controls
ENSMUSG00000038375	ENSMUSG00000021243	11	Expression-matched non-GIM controls
ENSMUSG00000038375	ENSMUSG00000022615	12	Expression-matched non-GIM controls
ENSMUSG00000038375	ENSMUSG00000022615	13	Expression-matched non-GIM controls
ENSMUSG00000038375	ENSMUSG00000029723	14	Expression-matched non-GIM controls
ENSMUSG00000038375	ENSMUSG00000028096	15	Expression-matched non-GIM controls
ENSMUSG00000038375	ENSMUSG00000014243	16	Expression-matched non-GIM controls
ENSMUSG00000038375	ENSMUSG00000021012	17	Expression-matched non-GIM controls
ENSMUSG00000038375	ENSMUSG00000034563	18	Expression-matched non-GIM controls
ENSMUSG00000038375	ENSMUSG00000034563	19	Expression-matched non-GIM controls
ENSMUSG00000038375	ENSMUSG00000014243	20	Expression-matched non-GIM controls
ENSMUSG00000038383	ENSMUSG00000021136	1	Expression-matched non-GIM controls
ENSMUSG00000038383	ENSMUSG00000041354	2	Expression-matched non-GIM controls
ENSMUSG00000038383	ENSMUSG00000041354	3	Expression-matched non-GIM controls
ENSMUSG00000038383	ENSMUSG00000039686	4	Expression-matched non-GIM controls
ENSMUSG00000038383	ENSMUSG00000020137	5	Expression-matched non-GIM controls
ENSMUSG00000038383	ENSMUSG00000023852	6	Expression-matched non-GIM controls
ENSMUSG00000038383	ENSMUSG00000017670	7	Expression-matched non-GIM controls
ENSMUSG00000038383	ENSMUSG00000032737	8	Expression-matched non-GIM controls
ENSMUSG00000038383	ENSMUSG00000041354	9	Expression-matched non-GIM controls
ENSMUSG00000038383	ENSMUSG00000041354	10	Expression-matched non-GIM controls
ENSMUSG00000038383	ENSMUSG00000032737	11	Expression-matched non-GIM controls
ENSMUSG00000038383	ENSMUSG00000029196	12	Expression-matched non-GIM controls
ENSMUSG00000038383	ENSMUSG00000029029	13	Expression-matched non-GIM controls
ENSMUSG00000038383	ENSMUSG00000016520	14	Expression-matched non-GIM controls
ENSMUSG00000038383	ENSMUSG00000049969	15	Expression-matched non-GIM controls
ENSMUSG00000038383	ENSMUSG00000020137	16	Expression-matched non-GIM controls
ENSMUSG00000038383	ENSMUSG00000023852	17	Expression-matched non-GIM controls
ENSMUSG00000038383	ENSMUSG00000027663	18	Expression-matched non-GIM controls
ENSMUSG00000038383	ENSMUSG00000035354	19	Expression-matched non-GIM controls
ENSMUSG00000038383	ENSMUSG00000031821	20	Expression-matched non-GIM controls
ENSMUSG00000038384	ENSMUSG00000040481	1	Expression-matched non-GIM controls
ENSMUSG00000038384	ENSMUSG00000050556	2	Expression-matched non-GIM controls
ENSMUSG00000038384	ENSMUSG00000034066	3	Expression-matched non-GIM controls
ENSMUSG00000038384	ENSMUSG00000004846	4	Expression-matched non-GIM controls
ENSMUSG00000038384	ENSMUSG00000040481	5	Expression-matched non-GIM controls
ENSMUSG00000038384	ENSMUSG00000025049	6	Expression-matched non-GIM controls
ENSMUSG00000038384	ENSMUSG00000034593	7	Expression-matched non-GIM controls
ENSMUSG00000038384	ENSMUSG00000004846	8	Expression-matched non-GIM controls
ENSMUSG00000038384	ENSMUSG00000047022	9	Expression-matched non-GIM controls
ENSMUSG00000038384	ENSMUSG00000057666	10	Expression-matched non-GIM controls
ENSMUSG00000038384	ENSMUSG00000025049	11	Expression-matched non-GIM controls
ENSMUSG00000038384	ENSMUSG00000074305	12	Expression-matched non-GIM controls
ENSMUSG00000038384	ENSMUSG00000004846	13	Expression-matched non-GIM controls
ENSMUSG00000038384	ENSMUSG00000047022	14	Expression-matched non-GIM controls
ENSMUSG00000038384	ENSMUSG00000042046	15	Expression-matched non-GIM controls
ENSMUSG00000038384	ENSMUSG00000057666	16	Expression-matched non-GIM controls
ENSMUSG00000038384	ENSMUSG00000034593	17	Expression-matched non-GIM controls
ENSMUSG00000038384	ENSMUSG00000034593	18	Expression-matched non-GIM controls
ENSMUSG00000038384	ENSMUSG00000057666	19	Expression-matched non-GIM controls
ENSMUSG00000038384	ENSMUSG00000042046	20	Expression-matched non-GIM controls
ENSMUSG00000038387	ENSMUSG00000027257	1	Expression-matched non-GIM controls
ENSMUSG00000038387	ENSMUSG00000052406	2	Expression-matched non-GIM controls
ENSMUSG00000038387	ENSMUSG00000025404	3	Expression-matched non-GIM controls
ENSMUSG00000038387	ENSMUSG00000021666	4	Expression-matched non-GIM controls
ENSMUSG00000038387	ENSMUSG00000000976	5	Expression-matched non-GIM controls
ENSMUSG00000038387	ENSMUSG00000000976	6	Expression-matched non-GIM controls
ENSMUSG00000038387	ENSMUSG00000028879	7	Expression-matched non-GIM controls
ENSMUSG00000038387	ENSMUSG00000021666	8	Expression-matched non-GIM controls
ENSMUSG00000038387	ENSMUSG00000028879	9	Expression-matched non-GIM controls
ENSMUSG00000038387	ENSMUSG00000020334	10	Expression-matched non-GIM controls
ENSMUSG00000038387	ENSMUSG00000071660	11	Expression-matched non-GIM controls
ENSMUSG00000038387	ENSMUSG00000020334	12	Expression-matched non-GIM controls
ENSMUSG00000038387	ENSMUSG00000052406	13	Expression-matched non-GIM controls
ENSMUSG00000038387	ENSMUSG00000028879	14	Expression-matched non-GIM controls
ENSMUSG00000038387	ENSMUSG00000035109	15	Expression-matched non-GIM controls
ENSMUSG00000038387	ENSMUSG00000057594	16	Expression-matched non-GIM controls
ENSMUSG00000038387	ENSMUSG00000030498	17	Expression-matched non-GIM controls
ENSMUSG00000038387	ENSMUSG00000030498	18	Expression-matched non-GIM controls
ENSMUSG00000038387	ENSMUSG00000020956	19	Expression-matched non-GIM controls
ENSMUSG00000038387	ENSMUSG00000030543	20	Expression-matched non-GIM controls
ENSMUSG00000038453	ENSMUSG00000032537	1	Expression-matched non-GIM controls
ENSMUSG00000038453	ENSMUSG00000044813	2	Expression-matched non-GIM controls
ENSMUSG00000038453	ENSMUSG00000030315	3	Expression-matched non-GIM controls
ENSMUSG00000038453	ENSMUSG00000026102	4	Expression-matched non-GIM controls
ENSMUSG00000038453	ENSMUSG00000026102	5	Expression-matched non-GIM controls
ENSMUSG00000038453	ENSMUSG00000044813	6	Expression-matched non-GIM controls
ENSMUSG00000038453	ENSMUSG00000044813	7	Expression-matched non-GIM controls
ENSMUSG00000038453	ENSMUSG00000026473	8	Expression-matched non-GIM controls
ENSMUSG00000038453	ENSMUSG00000028646	9	Expression-matched non-GIM controls
ENSMUSG00000038453	ENSMUSG00000041605	10	Expression-matched non-GIM controls
ENSMUSG00000038453	ENSMUSG00000036768	11	Expression-matched non-GIM controls
ENSMUSG00000038453	ENSMUSG00000051936	12	Expression-matched non-GIM controls
ENSMUSG00000038453	ENSMUSG00000049420	13	Expression-matched non-GIM controls
ENSMUSG00000038453	ENSMUSG00000032537	14	Expression-matched non-GIM controls
ENSMUSG00000038453	ENSMUSG00000079421	15	Expression-matched non-GIM controls
ENSMUSG00000038453	ENSMUSG00000030315	16	Expression-matched non-GIM controls
ENSMUSG00000038453	ENSMUSG00000026473	17	Expression-matched non-GIM controls
ENSMUSG00000038453	ENSMUSG00000026473	18	Expression-matched non-GIM controls
ENSMUSG00000038453	ENSMUSG00000044813	19	Expression-matched non-GIM controls
ENSMUSG00000038453	ENSMUSG00000043059	20	Expression-matched non-GIM controls
ENSMUSG00000038467	ENSMUSG00000024976	1	Expression-matched non-GIM controls
ENSMUSG00000038467	ENSMUSG00000030031	2	Expression-matched non-GIM controls
ENSMUSG00000038467	ENSMUSG00000058748	3	Expression-matched non-GIM controls
ENSMUSG00000038467	ENSMUSG00000030846	4	Expression-matched non-GIM controls
ENSMUSG00000038467	ENSMUSG00000027349	5	Expression-matched non-GIM controls
ENSMUSG00000038467	ENSMUSG00000044595	6	Expression-matched non-GIM controls
ENSMUSG00000038467	ENSMUSG00000024976	7	Expression-matched non-GIM controls
ENSMUSG00000038467	ENSMUSG00000024976	8	Expression-matched non-GIM controls
ENSMUSG00000038467	ENSMUSG00000060621	9	Expression-matched non-GIM controls
ENSMUSG00000038467	ENSMUSG00000001419	10	Expression-matched non-GIM controls
ENSMUSG00000038467	ENSMUSG00000019802	11	Expression-matched non-GIM controls
ENSMUSG00000038467	ENSMUSG00000026618	12	Expression-matched non-GIM controls
ENSMUSG00000038467	ENSMUSG00000026618	13	Expression-matched non-GIM controls
ENSMUSG00000038467	ENSMUSG00000058748	14	Expression-matched non-GIM controls
ENSMUSG00000038467	ENSMUSG00000026427	15	Expression-matched non-GIM controls
ENSMUSG00000038467	ENSMUSG00000021870	16	Expression-matched non-GIM controls
ENSMUSG00000038467	ENSMUSG00000024440	17	Expression-matched non-GIM controls
ENSMUSG00000038467	ENSMUSG00000058748	18	Expression-matched non-GIM controls
ENSMUSG00000038467	ENSMUSG00000060621	19	Expression-matched non-GIM controls
ENSMUSG00000038467	ENSMUSG00000033653	20	Expression-matched non-GIM controls
ENSMUSG00000038485	ENSMUSG00000066798	1	Expression-matched non-GIM controls
ENSMUSG00000038485	ENSMUSG00000029623	2	Expression-matched non-GIM controls
ENSMUSG00000038485	ENSMUSG00000066798	3	Expression-matched non-GIM controls
ENSMUSG00000038485	ENSMUSG00000038065	4	Expression-matched non-GIM controls
ENSMUSG00000038485	ENSMUSG00000039844	5	Expression-matched non-GIM controls
ENSMUSG00000038485	ENSMUSG00000041308	6	Expression-matched non-GIM controls
ENSMUSG00000038485	ENSMUSG00000050373	7	Expression-matched non-GIM controls
ENSMUSG00000038485	ENSMUSG00000050373	8	Expression-matched non-GIM controls
ENSMUSG00000038485	ENSMUSG00000050373	9	Expression-matched non-GIM controls
ENSMUSG00000038485	ENSMUSG00000014633	10	Expression-matched non-GIM controls
ENSMUSG00000038485	ENSMUSG00000039844	11	Expression-matched non-GIM controls
ENSMUSG00000038485	ENSMUSG00000014633	12	Expression-matched non-GIM controls
ENSMUSG00000038485	ENSMUSG00000025369	13	Expression-matched non-GIM controls
ENSMUSG00000038485	ENSMUSG00000026339	14	Expression-matched non-GIM controls
ENSMUSG00000038485	ENSMUSG00000014633	15	Expression-matched non-GIM controls
ENSMUSG00000038485	ENSMUSG00000041570	16	Expression-matched non-GIM controls
ENSMUSG00000038485	ENSMUSG00000025369	17	Expression-matched non-GIM controls
ENSMUSG00000038485	ENSMUSG00000066900	18	Expression-matched non-GIM controls
ENSMUSG00000038485	ENSMUSG00000039844	19	Expression-matched non-GIM controls
ENSMUSG00000038485	ENSMUSG00000032741	20	Expression-matched non-GIM controls
ENSMUSG00000038495	ENSMUSG00000050556	1	Expression-matched non-GIM controls
ENSMUSG00000038495	ENSMUSG00000050556	2	Expression-matched non-GIM controls
ENSMUSG00000038495	ENSMUSG00000066900	3	Expression-matched non-GIM controls
ENSMUSG00000038495	ENSMUSG00000030929	4	Expression-matched non-GIM controls
ENSMUSG00000038495	ENSMUSG00000058297	5	Expression-matched non-GIM controls
ENSMUSG00000038495	ENSMUSG00000094410	6	Expression-matched non-GIM controls
ENSMUSG00000038495	ENSMUSG00000021408	7	Expression-matched non-GIM controls
ENSMUSG00000038495	ENSMUSG00000094410	8	Expression-matched non-GIM controls
ENSMUSG00000038495	ENSMUSG00000029836	9	Expression-matched non-GIM controls
ENSMUSG00000038495	ENSMUSG00000021408	10	Expression-matched non-GIM controls
ENSMUSG00000038495	ENSMUSG00000067438	11	Expression-matched non-GIM controls
ENSMUSG00000038495	ENSMUSG00000067438	12	Expression-matched non-GIM controls
ENSMUSG00000038495	ENSMUSG00000066900	13	Expression-matched non-GIM controls
ENSMUSG00000038495	ENSMUSG00000023886	14	Expression-matched non-GIM controls
ENSMUSG00000038495	ENSMUSG00000038065	15	Expression-matched non-GIM controls
ENSMUSG00000038495	ENSMUSG00000034940	16	Expression-matched non-GIM controls
ENSMUSG00000038495	ENSMUSG00000038065	17	Expression-matched non-GIM controls
ENSMUSG00000038495	ENSMUSG00000074305	18	Expression-matched non-GIM controls
ENSMUSG00000038495	ENSMUSG00000094410	19	Expression-matched non-GIM controls
ENSMUSG00000038495	ENSMUSG00000038065	20	Expression-matched non-GIM controls
ENSMUSG00000038497	ENSMUSG00000057594	1	Expression-matched non-GIM controls
ENSMUSG00000038497	ENSMUSG00000025915	2	Expression-matched non-GIM controls
ENSMUSG00000038497	ENSMUSG00000030543	3	Expression-matched non-GIM controls
ENSMUSG00000038497	ENSMUSG00000020956	4	Expression-matched non-GIM controls
ENSMUSG00000038497	ENSMUSG00000026088	5	Expression-matched non-GIM controls
ENSMUSG00000038497	ENSMUSG00000042699	6	Expression-matched non-GIM controls
ENSMUSG00000038497	ENSMUSG00000025404	7	Expression-matched non-GIM controls
ENSMUSG00000038497	ENSMUSG00000052406	8	Expression-matched non-GIM controls
ENSMUSG00000038497	ENSMUSG00000046317	9	Expression-matched non-GIM controls
ENSMUSG00000038497	ENSMUSG00000020956	10	Expression-matched non-GIM controls
ENSMUSG00000038497	ENSMUSG00000071660	11	Expression-matched non-GIM controls
ENSMUSG00000038497	ENSMUSG00000026333	12	Expression-matched non-GIM controls
ENSMUSG00000038497	ENSMUSG00000022407	13	Expression-matched non-GIM controls
ENSMUSG00000038497	ENSMUSG00000021666	14	Expression-matched non-GIM controls
ENSMUSG00000038497	ENSMUSG00000042699	15	Expression-matched non-GIM controls
ENSMUSG00000038497	ENSMUSG00000042699	16	Expression-matched non-GIM controls
ENSMUSG00000038497	ENSMUSG00000028879	17	Expression-matched non-GIM controls
ENSMUSG00000038497	ENSMUSG00000026088	18	Expression-matched non-GIM controls
ENSMUSG00000038497	ENSMUSG00000028879	19	Expression-matched non-GIM controls
ENSMUSG00000038497	ENSMUSG00000025404	20	Expression-matched non-GIM controls
ENSMUSG00000038498	ENSMUSG00000062012	1	Expression-matched non-GIM controls
ENSMUSG00000038498	ENSMUSG00000026162	2	Expression-matched non-GIM controls
ENSMUSG00000038498	ENSMUSG00000079334	3	Expression-matched non-GIM controls
ENSMUSG00000038498	ENSMUSG00000041161	4	Expression-matched non-GIM controls
ENSMUSG00000038498	ENSMUSG00000071937	5	Expression-matched non-GIM controls
ENSMUSG00000038498	ENSMUSG00000075296	6	Expression-matched non-GIM controls
ENSMUSG00000038498	ENSMUSG00000054033	7	Expression-matched non-GIM controls
ENSMUSG00000038498	ENSMUSG00000036817	8	Expression-matched non-GIM controls
ENSMUSG00000038498	ENSMUSG00000075296	9	Expression-matched non-GIM controls
ENSMUSG00000038498	ENSMUSG00000038806	10	Expression-matched non-GIM controls
ENSMUSG00000038498	ENSMUSG00000048516	11	Expression-matched non-GIM controls
ENSMUSG00000038498	ENSMUSG00000075296	12	Expression-matched non-GIM controls
ENSMUSG00000038498	ENSMUSG00000038806	13	Expression-matched non-GIM controls
ENSMUSG00000038498	ENSMUSG00000071937	14	Expression-matched non-GIM controls
ENSMUSG00000038498	ENSMUSG00000038451	15	Expression-matched non-GIM controls
ENSMUSG00000038498	ENSMUSG00000062012	16	Expression-matched non-GIM controls
ENSMUSG00000038498	ENSMUSG00000075296	17	Expression-matched non-GIM controls
ENSMUSG00000038498	ENSMUSG00000026162	18	Expression-matched non-GIM controls
ENSMUSG00000038498	ENSMUSG00000063900	19	Expression-matched non-GIM controls
ENSMUSG00000038498	ENSMUSG00000079334	20	Expression-matched non-GIM controls
ENSMUSG00000038524	ENSMUSG00000000827	1	Expression-matched non-GIM controls
ENSMUSG00000038524	ENSMUSG00000037400	2	Expression-matched non-GIM controls
ENSMUSG00000038524	ENSMUSG00000001419	3	Expression-matched non-GIM controls
ENSMUSG00000038524	ENSMUSG00000024556	4	Expression-matched non-GIM controls
ENSMUSG00000038524	ENSMUSG00000060621	5	Expression-matched non-GIM controls
ENSMUSG00000038524	ENSMUSG00000002458	6	Expression-matched non-GIM controls
ENSMUSG00000038524	ENSMUSG00000041258	7	Expression-matched non-GIM controls
ENSMUSG00000038524	ENSMUSG00000024976	8	Expression-matched non-GIM controls
ENSMUSG00000038524	ENSMUSG00000001419	9	Expression-matched non-GIM controls
ENSMUSG00000038524	ENSMUSG00000020654	10	Expression-matched non-GIM controls
ENSMUSG00000038524	ENSMUSG00000001419	11	Expression-matched non-GIM controls
ENSMUSG00000038524	ENSMUSG00000024976	12	Expression-matched non-GIM controls
ENSMUSG00000038524	ENSMUSG00000027845	13	Expression-matched non-GIM controls
ENSMUSG00000038524	ENSMUSG00000037400	14	Expression-matched non-GIM controls
ENSMUSG00000038524	ENSMUSG00000044595	15	Expression-matched non-GIM controls
ENSMUSG00000038524	ENSMUSG00000024556	16	Expression-matched non-GIM controls
ENSMUSG00000038524	ENSMUSG00000029312	17	Expression-matched non-GIM controls
ENSMUSG00000038524	ENSMUSG00000000827	18	Expression-matched non-GIM controls
ENSMUSG00000038524	ENSMUSG00000000827	19	Expression-matched non-GIM controls
ENSMUSG00000038524	ENSMUSG00000001419	20	Expression-matched non-GIM controls
ENSMUSG00000038525	ENSMUSG00000092592	1	Expression-matched non-GIM controls
ENSMUSG00000038525	ENSMUSG00000049119	2	Expression-matched non-GIM controls
ENSMUSG00000038525	ENSMUSG00000025404	3	Expression-matched non-GIM controls
ENSMUSG00000038525	ENSMUSG00000028848	4	Expression-matched non-GIM controls
ENSMUSG00000038525	ENSMUSG00000024528	5	Expression-matched non-GIM controls
ENSMUSG00000038525	ENSMUSG00000025404	6	Expression-matched non-GIM controls
ENSMUSG00000038525	ENSMUSG00000035834	7	Expression-matched non-GIM controls
ENSMUSG00000038525	ENSMUSG00000013698	8	Expression-matched non-GIM controls
ENSMUSG00000038525	ENSMUSG00000092592	9	Expression-matched non-GIM controls
ENSMUSG00000038525	ENSMUSG00000025404	10	Expression-matched non-GIM controls
ENSMUSG00000038525	ENSMUSG00000025921	11	Expression-matched non-GIM controls
ENSMUSG00000038525	ENSMUSG00000013698	12	Expression-matched non-GIM controls
ENSMUSG00000038525	ENSMUSG00000021890	13	Expression-matched non-GIM controls
ENSMUSG00000038525	ENSMUSG00000035234	14	Expression-matched non-GIM controls
ENSMUSG00000038525	ENSMUSG00000049119	15	Expression-matched non-GIM controls
ENSMUSG00000038525	ENSMUSG00000028848	16	Expression-matched non-GIM controls
ENSMUSG00000038525	ENSMUSG00000027784	17	Expression-matched non-GIM controls
ENSMUSG00000038525	ENSMUSG00000035834	18	Expression-matched non-GIM controls
ENSMUSG00000038525	ENSMUSG00000024528	19	Expression-matched non-GIM controls
ENSMUSG00000038525	ENSMUSG00000025921	20	Expression-matched non-GIM controls
ENSMUSG00000038538	ENSMUSG00000061062	1	Expression-matched non-GIM controls
ENSMUSG00000038538	ENSMUSG00000026199	2	Expression-matched non-GIM controls
ENSMUSG00000038538	ENSMUSG00000060739	3	Expression-matched non-GIM controls
ENSMUSG00000038538	ENSMUSG00000029390	4	Expression-matched non-GIM controls
ENSMUSG00000038538	ENSMUSG00000095463	5	Expression-matched non-GIM controls
ENSMUSG00000038538	ENSMUSG00000002416	6	Expression-matched non-GIM controls
ENSMUSG00000038538	ENSMUSG00000014198	7	Expression-matched non-GIM controls
ENSMUSG00000038538	ENSMUSG00000029390	8	Expression-matched non-GIM controls
ENSMUSG00000038538	ENSMUSG00000054766	9	Expression-matched non-GIM controls
ENSMUSG00000038538	ENSMUSG00000061062	10	Expression-matched non-GIM controls
ENSMUSG00000038538	ENSMUSG00000002416	11	Expression-matched non-GIM controls
ENSMUSG00000038538	ENSMUSG00000029390	12	Expression-matched non-GIM controls
ENSMUSG00000038538	ENSMUSG00000029101	13	Expression-matched non-GIM controls
ENSMUSG00000038538	ENSMUSG00000053877	14	Expression-matched non-GIM controls
ENSMUSG00000038538	ENSMUSG00000029101	15	Expression-matched non-GIM controls
ENSMUSG00000038538	ENSMUSG00000029528	16	Expression-matched non-GIM controls
ENSMUSG00000038538	ENSMUSG00000038481	17	Expression-matched non-GIM controls
ENSMUSG00000038538	ENSMUSG00000061062	18	Expression-matched non-GIM controls
ENSMUSG00000038538	ENSMUSG00000038481	19	Expression-matched non-GIM controls
ENSMUSG00000038538	ENSMUSG00000053877	20	Expression-matched non-GIM controls
ENSMUSG00000038563	ENSMUSG00000026457	1	Expression-matched non-GIM controls
ENSMUSG00000038563	ENSMUSG00000026162	2	Expression-matched non-GIM controls
ENSMUSG00000038563	ENSMUSG00000031016	3	Expression-matched non-GIM controls
ENSMUSG00000038563	ENSMUSG00000063900	4	Expression-matched non-GIM controls
ENSMUSG00000038563	ENSMUSG00000038451	5	Expression-matched non-GIM controls
ENSMUSG00000038563	ENSMUSG00000048516	6	Expression-matched non-GIM controls
ENSMUSG00000038563	ENSMUSG00000039611	7	Expression-matched non-GIM controls
ENSMUSG00000038563	ENSMUSG00000093930	8	Expression-matched non-GIM controls
ENSMUSG00000038563	ENSMUSG00000039756	9	Expression-matched non-GIM controls
ENSMUSG00000038563	ENSMUSG00000048516	10	Expression-matched non-GIM controls
ENSMUSG00000038563	ENSMUSG00000026457	11	Expression-matched non-GIM controls
ENSMUSG00000038563	ENSMUSG00000039756	12	Expression-matched non-GIM controls
ENSMUSG00000038563	ENSMUSG00000026162	13	Expression-matched non-GIM controls
ENSMUSG00000038563	ENSMUSG00000038451	14	Expression-matched non-GIM controls
ENSMUSG00000038563	ENSMUSG00000071937	15	Expression-matched non-GIM controls
ENSMUSG00000038563	ENSMUSG00000079334	16	Expression-matched non-GIM controls
ENSMUSG00000038563	ENSMUSG00000026162	17	Expression-matched non-GIM controls
ENSMUSG00000038563	ENSMUSG00000027865	18	Expression-matched non-GIM controls
ENSMUSG00000038563	ENSMUSG00000038451	19	Expression-matched non-GIM controls
ENSMUSG00000038563	ENSMUSG00000038451	20	Expression-matched non-GIM controls
ENSMUSG00000038570	ENSMUSG00000028995	1	Expression-matched non-GIM controls
ENSMUSG00000038570	ENSMUSG00000028995	2	Expression-matched non-GIM controls
ENSMUSG00000038570	ENSMUSG00000040594	3	Expression-matched non-GIM controls
ENSMUSG00000038570	ENSMUSG00000022820	4	Expression-matched non-GIM controls
ENSMUSG00000038570	ENSMUSG00000039789	5	Expression-matched non-GIM controls
ENSMUSG00000038570	ENSMUSG00000022820	6	Expression-matched non-GIM controls
ENSMUSG00000038570	ENSMUSG00000051355	7	Expression-matched non-GIM controls
ENSMUSG00000038570	ENSMUSG00000026941	8	Expression-matched non-GIM controls
ENSMUSG00000038570	ENSMUSG00000025907	9	Expression-matched non-GIM controls
ENSMUSG00000038570	ENSMUSG00000029486	10	Expression-matched non-GIM controls
ENSMUSG00000038570	ENSMUSG00000029486	11	Expression-matched non-GIM controls
ENSMUSG00000038570	ENSMUSG00000013495	12	Expression-matched non-GIM controls
ENSMUSG00000038570	ENSMUSG00000032393	13	Expression-matched non-GIM controls
ENSMUSG00000038570	ENSMUSG00000022820	14	Expression-matched non-GIM controls
ENSMUSG00000038570	ENSMUSG00000032393	15	Expression-matched non-GIM controls
ENSMUSG00000038570	ENSMUSG00000037075	16	Expression-matched non-GIM controls
ENSMUSG00000038570	ENSMUSG00000029486	17	Expression-matched non-GIM controls
ENSMUSG00000038570	ENSMUSG00000039789	18	Expression-matched non-GIM controls
ENSMUSG00000038570	ENSMUSG00000039789	19	Expression-matched non-GIM controls
ENSMUSG00000038570	ENSMUSG00000022820	20	Expression-matched non-GIM controls
ENSMUSG00000038582	ENSMUSG00000028608	1	Expression-matched non-GIM controls
ENSMUSG00000038582	ENSMUSG00000036057	2	Expression-matched non-GIM controls
ENSMUSG00000038582	ENSMUSG00000037197	3	Expression-matched non-GIM controls
ENSMUSG00000038582	ENSMUSG00000027573	4	Expression-matched non-GIM controls
ENSMUSG00000038582	ENSMUSG00000028467	5	Expression-matched non-GIM controls
ENSMUSG00000038582	ENSMUSG00000026112	6	Expression-matched non-GIM controls
ENSMUSG00000038582	ENSMUSG00000036282	7	Expression-matched non-GIM controls
ENSMUSG00000038582	ENSMUSG00000037197	8	Expression-matched non-GIM controls
ENSMUSG00000038582	ENSMUSG00000028608	9	Expression-matched non-GIM controls
ENSMUSG00000038582	ENSMUSG00000026112	10	Expression-matched non-GIM controls
ENSMUSG00000038582	ENSMUSG00000038671	11	Expression-matched non-GIM controls
ENSMUSG00000038582	ENSMUSG00000028608	12	Expression-matched non-GIM controls
ENSMUSG00000038582	ENSMUSG00000036057	13	Expression-matched non-GIM controls
ENSMUSG00000038582	ENSMUSG00000036057	14	Expression-matched non-GIM controls
ENSMUSG00000038582	ENSMUSG00000027573	15	Expression-matched non-GIM controls
ENSMUSG00000038582	ENSMUSG00000003680	16	Expression-matched non-GIM controls
ENSMUSG00000038582	ENSMUSG00000003680	17	Expression-matched non-GIM controls
ENSMUSG00000038582	ENSMUSG00000027573	18	Expression-matched non-GIM controls
ENSMUSG00000038582	ENSMUSG00000026615	19	Expression-matched non-GIM controls
ENSMUSG00000038582	ENSMUSG00000027573	20	Expression-matched non-GIM controls
ENSMUSG00000038594	ENSMUSG00000022681	1	Expression-matched non-GIM controls
ENSMUSG00000038594	ENSMUSG00000028277	2	Expression-matched non-GIM controls
ENSMUSG00000038594	ENSMUSG00000049811	3	Expression-matched non-GIM controls
ENSMUSG00000038594	ENSMUSG00000028277	4	Expression-matched non-GIM controls
ENSMUSG00000038594	ENSMUSG00000001211	5	Expression-matched non-GIM controls
ENSMUSG00000038594	ENSMUSG00000089911	6	Expression-matched non-GIM controls
ENSMUSG00000038594	ENSMUSG00000049811	7	Expression-matched non-GIM controls
ENSMUSG00000038594	ENSMUSG00000024369	8	Expression-matched non-GIM controls
ENSMUSG00000038594	ENSMUSG00000049811	9	Expression-matched non-GIM controls
ENSMUSG00000038594	ENSMUSG00000089911	10	Expression-matched non-GIM controls
ENSMUSG00000038594	ENSMUSG00000001211	11	Expression-matched non-GIM controls
ENSMUSG00000038594	ENSMUSG00000040514	12	Expression-matched non-GIM controls
ENSMUSG00000038594	ENSMUSG00000022680	13	Expression-matched non-GIM controls
ENSMUSG00000038594	ENSMUSG00000001211	14	Expression-matched non-GIM controls
ENSMUSG00000038594	ENSMUSG00000022680	15	Expression-matched non-GIM controls
ENSMUSG00000038594	ENSMUSG00000030207	16	Expression-matched non-GIM controls
ENSMUSG00000038594	ENSMUSG00000011179	17	Expression-matched non-GIM controls
ENSMUSG00000038594	ENSMUSG00000040514	18	Expression-matched non-GIM controls
ENSMUSG00000038594	ENSMUSG00000029577	19	Expression-matched non-GIM controls
ENSMUSG00000038594	ENSMUSG00000068921	20	Expression-matched non-GIM controls
ENSMUSG00000038612	ENSMUSG00000036943	1	Expression-matched non-GIM controls
ENSMUSG00000038612	ENSMUSG00000034158	2	Expression-matched non-GIM controls
ENSMUSG00000038612	ENSMUSG00000029599	3	Expression-matched non-GIM controls
ENSMUSG00000038612	ENSMUSG00000004768	4	Expression-matched non-GIM controls
ENSMUSG00000038612	ENSMUSG00000039275	5	Expression-matched non-GIM controls
ENSMUSG00000038612	ENSMUSG00000028992	6	Expression-matched non-GIM controls
ENSMUSG00000038612	ENSMUSG00000034210	7	Expression-matched non-GIM controls
ENSMUSG00000038612	ENSMUSG00000020694	8	Expression-matched non-GIM controls
ENSMUSG00000038612	ENSMUSG00000033099	9	Expression-matched non-GIM controls
ENSMUSG00000038612	ENSMUSG00000050908	10	Expression-matched non-GIM controls
ENSMUSG00000038612	ENSMUSG00000050908	11	Expression-matched non-GIM controls
ENSMUSG00000038612	ENSMUSG00000027630	12	Expression-matched non-GIM controls
ENSMUSG00000038612	ENSMUSG00000036943	13	Expression-matched non-GIM controls
ENSMUSG00000038612	ENSMUSG00000036943	14	Expression-matched non-GIM controls
ENSMUSG00000038612	ENSMUSG00000033099	15	Expression-matched non-GIM controls
ENSMUSG00000038612	ENSMUSG00000074794	16	Expression-matched non-GIM controls
ENSMUSG00000038612	ENSMUSG00000034210	17	Expression-matched non-GIM controls
ENSMUSG00000038612	ENSMUSG00000027630	18	Expression-matched non-GIM controls
ENSMUSG00000038612	ENSMUSG00000039275	19	Expression-matched non-GIM controls
ENSMUSG00000038612	ENSMUSG00000003037	20	Expression-matched non-GIM controls
ENSMUSG00000038615	ENSMUSG00000044768	1	Expression-matched non-GIM controls
ENSMUSG00000038615	ENSMUSG00000031889	2	Expression-matched non-GIM controls
ENSMUSG00000038615	ENSMUSG00000019854	3	Expression-matched non-GIM controls
ENSMUSG00000038615	ENSMUSG00000030031	4	Expression-matched non-GIM controls
ENSMUSG00000038615	ENSMUSG00000042388	5	Expression-matched non-GIM controls
ENSMUSG00000038615	ENSMUSG00000021870	6	Expression-matched non-GIM controls
ENSMUSG00000038615	ENSMUSG00000037098	7	Expression-matched non-GIM controls
ENSMUSG00000038615	ENSMUSG00000004637	8	Expression-matched non-GIM controls
ENSMUSG00000038615	ENSMUSG00000037098	9	Expression-matched non-GIM controls
ENSMUSG00000038615	ENSMUSG00000004637	10	Expression-matched non-GIM controls
ENSMUSG00000038615	ENSMUSG00000034345	11	Expression-matched non-GIM controls
ENSMUSG00000038615	ENSMUSG00000071234	12	Expression-matched non-GIM controls
ENSMUSG00000038615	ENSMUSG00000039853	13	Expression-matched non-GIM controls
ENSMUSG00000038615	ENSMUSG00000039853	14	Expression-matched non-GIM controls
ENSMUSG00000038615	ENSMUSG00000041268	15	Expression-matched non-GIM controls
ENSMUSG00000038615	ENSMUSG00000022306	16	Expression-matched non-GIM controls
ENSMUSG00000038615	ENSMUSG00000028468	17	Expression-matched non-GIM controls
ENSMUSG00000038615	ENSMUSG00000004637	18	Expression-matched non-GIM controls
ENSMUSG00000038615	ENSMUSG00000022306	19	Expression-matched non-GIM controls
ENSMUSG00000038615	ENSMUSG00000037098	20	Expression-matched non-GIM controls
ENSMUSG00000038618	ENSMUSG00000031533	1	Expression-matched non-GIM controls
ENSMUSG00000038618	ENSMUSG00000028617	2	Expression-matched non-GIM controls
ENSMUSG00000038618	ENSMUSG00000037617	3	Expression-matched non-GIM controls
ENSMUSG00000038618	ENSMUSG00000030138	4	Expression-matched non-GIM controls
ENSMUSG00000038618	ENSMUSG00000052997	5	Expression-matched non-GIM controls
ENSMUSG00000038618	ENSMUSG00000037617	6	Expression-matched non-GIM controls
ENSMUSG00000038618	ENSMUSG00000003721	7	Expression-matched non-GIM controls
ENSMUSG00000038618	ENSMUSG00000037617	8	Expression-matched non-GIM controls
ENSMUSG00000038618	ENSMUSG00000052997	9	Expression-matched non-GIM controls
ENSMUSG00000038618	ENSMUSG00000031533	10	Expression-matched non-GIM controls
ENSMUSG00000038618	ENSMUSG00000020272	11	Expression-matched non-GIM controls
ENSMUSG00000038618	ENSMUSG00000026554	12	Expression-matched non-GIM controls
ENSMUSG00000038618	ENSMUSG00000026554	13	Expression-matched non-GIM controls
ENSMUSG00000038618	ENSMUSG00000003721	14	Expression-matched non-GIM controls
ENSMUSG00000038618	ENSMUSG00000030079	15	Expression-matched non-GIM controls
ENSMUSG00000038618	ENSMUSG00000025857	16	Expression-matched non-GIM controls
ENSMUSG00000038618	ENSMUSG00000052997	17	Expression-matched non-GIM controls
ENSMUSG00000038618	ENSMUSG00000032952	18	Expression-matched non-GIM controls
ENSMUSG00000038618	ENSMUSG00000042303	19	Expression-matched non-GIM controls
ENSMUSG00000038618	ENSMUSG00000031533	20	Expression-matched non-GIM controls
ENSMUSG00000038619	ENSMUSG00000030811	1	Expression-matched non-GIM controls
ENSMUSG00000038619	ENSMUSG00000038886	2	Expression-matched non-GIM controls
ENSMUSG00000038619	ENSMUSG00000063689	3	Expression-matched non-GIM controls
ENSMUSG00000038619	ENSMUSG00000024096	4	Expression-matched non-GIM controls
ENSMUSG00000038619	ENSMUSG00000030811	5	Expression-matched non-GIM controls
ENSMUSG00000038619	ENSMUSG00000060935	6	Expression-matched non-GIM controls
ENSMUSG00000038619	ENSMUSG00000016510	7	Expression-matched non-GIM controls
ENSMUSG00000038619	ENSMUSG00000035228	8	Expression-matched non-GIM controls
ENSMUSG00000038619	ENSMUSG00000002797	9	Expression-matched non-GIM controls
ENSMUSG00000038619	ENSMUSG00000022780	10	Expression-matched non-GIM controls
ENSMUSG00000038619	ENSMUSG00000047388	11	Expression-matched non-GIM controls
ENSMUSG00000038619	ENSMUSG00000016510	12	Expression-matched non-GIM controls
ENSMUSG00000038619	ENSMUSG00000027479	13	Expression-matched non-GIM controls
ENSMUSG00000038619	ENSMUSG00000022780	14	Expression-matched non-GIM controls
ENSMUSG00000038619	ENSMUSG00000030811	15	Expression-matched non-GIM controls
ENSMUSG00000038619	ENSMUSG00000063689	16	Expression-matched non-GIM controls
ENSMUSG00000038619	ENSMUSG00000046062	17	Expression-matched non-GIM controls
ENSMUSG00000038619	ENSMUSG00000046711	18	Expression-matched non-GIM controls
ENSMUSG00000038619	ENSMUSG00000039834	19	Expression-matched non-GIM controls
ENSMUSG00000038619	ENSMUSG00000046062	20	Expression-matched non-GIM controls
ENSMUSG00000038622	ENSMUSG00000028247	1	Expression-matched non-GIM controls
ENSMUSG00000038622	ENSMUSG00000009076	2	Expression-matched non-GIM controls
ENSMUSG00000038622	ENSMUSG00000003438	3	Expression-matched non-GIM controls
ENSMUSG00000038622	ENSMUSG00000028247	4	Expression-matched non-GIM controls
ENSMUSG00000038622	ENSMUSG00000068735	5	Expression-matched non-GIM controls
ENSMUSG00000038622	ENSMUSG00000068735	6	Expression-matched non-GIM controls
ENSMUSG00000038622	ENSMUSG00000039682	7	Expression-matched non-GIM controls
ENSMUSG00000038622	ENSMUSG00000001285	8	Expression-matched non-GIM controls
ENSMUSG00000038622	ENSMUSG00000029141	9	Expression-matched non-GIM controls
ENSMUSG00000038622	ENSMUSG00000028247	10	Expression-matched non-GIM controls
ENSMUSG00000038622	ENSMUSG00000005667	11	Expression-matched non-GIM controls
ENSMUSG00000038622	ENSMUSG00000025025	12	Expression-matched non-GIM controls
ENSMUSG00000038622	ENSMUSG00000043510	13	Expression-matched non-GIM controls
ENSMUSG00000038622	ENSMUSG00000072553	14	Expression-matched non-GIM controls
ENSMUSG00000038622	ENSMUSG00000074476	15	Expression-matched non-GIM controls
ENSMUSG00000038622	ENSMUSG00000039682	16	Expression-matched non-GIM controls
ENSMUSG00000038622	ENSMUSG00000044221	17	Expression-matched non-GIM controls
ENSMUSG00000038622	ENSMUSG00000002820	18	Expression-matched non-GIM controls
ENSMUSG00000038622	ENSMUSG00000049382	19	Expression-matched non-GIM controls
ENSMUSG00000038622	ENSMUSG00000074476	20	Expression-matched non-GIM controls
ENSMUSG00000038664	ENSMUSG00000033285	1	Expression-matched non-GIM controls
ENSMUSG00000038664	ENSMUSG00000023886	2	Expression-matched non-GIM controls
ENSMUSG00000038664	ENSMUSG00000034940	3	Expression-matched non-GIM controls
ENSMUSG00000038664	ENSMUSG00000067438	4	Expression-matched non-GIM controls
ENSMUSG00000038664	ENSMUSG00000023886	5	Expression-matched non-GIM controls
ENSMUSG00000038664	ENSMUSG00000026036	6	Expression-matched non-GIM controls
ENSMUSG00000038664	ENSMUSG00000049680	7	Expression-matched non-GIM controls
ENSMUSG00000038664	ENSMUSG00000024101	8	Expression-matched non-GIM controls
ENSMUSG00000038664	ENSMUSG00000061104	9	Expression-matched non-GIM controls
ENSMUSG00000038664	ENSMUSG00000067438	10	Expression-matched non-GIM controls
ENSMUSG00000038664	ENSMUSG00000049680	11	Expression-matched non-GIM controls
ENSMUSG00000038664	ENSMUSG00000026036	12	Expression-matched non-GIM controls
ENSMUSG00000038664	ENSMUSG00000058297	13	Expression-matched non-GIM controls
ENSMUSG00000038664	ENSMUSG00000029836	14	Expression-matched non-GIM controls
ENSMUSG00000038664	ENSMUSG00000038500	15	Expression-matched non-GIM controls
ENSMUSG00000038664	ENSMUSG00000049680	16	Expression-matched non-GIM controls
ENSMUSG00000038664	ENSMUSG00000058297	17	Expression-matched non-GIM controls
ENSMUSG00000038664	ENSMUSG00000029836	18	Expression-matched non-GIM controls
ENSMUSG00000038664	ENSMUSG00000024101	19	Expression-matched non-GIM controls
ENSMUSG00000038664	ENSMUSG00000021285	20	Expression-matched non-GIM controls
ENSMUSG00000038668	ENSMUSG00000033166	1	Expression-matched non-GIM controls
ENSMUSG00000038668	ENSMUSG00000040034	2	Expression-matched non-GIM controls
ENSMUSG00000038668	ENSMUSG00000003032	3	Expression-matched non-GIM controls
ENSMUSG00000038668	ENSMUSG00000019173	4	Expression-matched non-GIM controls
ENSMUSG00000038668	ENSMUSG00000058355	5	Expression-matched non-GIM controls
ENSMUSG00000038668	ENSMUSG00000054033	6	Expression-matched non-GIM controls
ENSMUSG00000038668	ENSMUSG00000048516	7	Expression-matched non-GIM controls
ENSMUSG00000038668	ENSMUSG00000041161	8	Expression-matched non-GIM controls
ENSMUSG00000038668	ENSMUSG00000022892	9	Expression-matched non-GIM controls
ENSMUSG00000038668	ENSMUSG00000093930	10	Expression-matched non-GIM controls
ENSMUSG00000038668	ENSMUSG00000019173	11	Expression-matched non-GIM controls
ENSMUSG00000038668	ENSMUSG00000031966	12	Expression-matched non-GIM controls
ENSMUSG00000038668	ENSMUSG00000033166	13	Expression-matched non-GIM controls
ENSMUSG00000038668	ENSMUSG00000036817	14	Expression-matched non-GIM controls
ENSMUSG00000038668	ENSMUSG00000019173	15	Expression-matched non-GIM controls
ENSMUSG00000038668	ENSMUSG00000031966	16	Expression-matched non-GIM controls
ENSMUSG00000038668	ENSMUSG00000041161	17	Expression-matched non-GIM controls
ENSMUSG00000038668	ENSMUSG00000039611	18	Expression-matched non-GIM controls
ENSMUSG00000038668	ENSMUSG00000033166	19	Expression-matched non-GIM controls
ENSMUSG00000038668	ENSMUSG00000036817	20	Expression-matched non-GIM controls
ENSMUSG00000038677	ENSMUSG00000037098	1	Expression-matched non-GIM controls
ENSMUSG00000038677	ENSMUSG00000031889	2	Expression-matched non-GIM controls
ENSMUSG00000038677	ENSMUSG00000037098	3	Expression-matched non-GIM controls
ENSMUSG00000038677	ENSMUSG00000031442	4	Expression-matched non-GIM controls
ENSMUSG00000038677	ENSMUSG00000042388	5	Expression-matched non-GIM controls
ENSMUSG00000038677	ENSMUSG00000031889	6	Expression-matched non-GIM controls
ENSMUSG00000038677	ENSMUSG00000031442	7	Expression-matched non-GIM controls
ENSMUSG00000038677	ENSMUSG00000027303	8	Expression-matched non-GIM controls
ENSMUSG00000038677	ENSMUSG00000028468	9	Expression-matched non-GIM controls
ENSMUSG00000038677	ENSMUSG00000018572	10	Expression-matched non-GIM controls
ENSMUSG00000038677	ENSMUSG00000039087	11	Expression-matched non-GIM controls
ENSMUSG00000038677	ENSMUSG00000027303	12	Expression-matched non-GIM controls
ENSMUSG00000038677	ENSMUSG00000041268	13	Expression-matched non-GIM controls
ENSMUSG00000038677	ENSMUSG00000035640	14	Expression-matched non-GIM controls
ENSMUSG00000038677	ENSMUSG00000020783	15	Expression-matched non-GIM controls
ENSMUSG00000038677	ENSMUSG00000005161	16	Expression-matched non-GIM controls
ENSMUSG00000038677	ENSMUSG00000039853	17	Expression-matched non-GIM controls
ENSMUSG00000038677	ENSMUSG00000020783	18	Expression-matched non-GIM controls
ENSMUSG00000038677	ENSMUSG00000035640	19	Expression-matched non-GIM controls
ENSMUSG00000038677	ENSMUSG00000020783	20	Expression-matched non-GIM controls
ENSMUSG00000038691	ENSMUSG00000078161	1	Expression-matched non-GIM controls
ENSMUSG00000038691	ENSMUSG00000026182	2	Expression-matched non-GIM controls
ENSMUSG00000038691	ENSMUSG00000022789	3	Expression-matched non-GIM controls
ENSMUSG00000038691	ENSMUSG00000042628	4	Expression-matched non-GIM controls
ENSMUSG00000038691	ENSMUSG00000032412	5	Expression-matched non-GIM controls
ENSMUSG00000038691	ENSMUSG00000071937	6	Expression-matched non-GIM controls
ENSMUSG00000038691	ENSMUSG00000032412	7	Expression-matched non-GIM controls
ENSMUSG00000038691	ENSMUSG00000054523	8	Expression-matched non-GIM controls
ENSMUSG00000038691	ENSMUSG00000042628	9	Expression-matched non-GIM controls
ENSMUSG00000038691	ENSMUSG00000026831	10	Expression-matched non-GIM controls
ENSMUSG00000038691	ENSMUSG00000062012	11	Expression-matched non-GIM controls
ENSMUSG00000038691	ENSMUSG00000071937	12	Expression-matched non-GIM controls
ENSMUSG00000038691	ENSMUSG00000043060	13	Expression-matched non-GIM controls
ENSMUSG00000038691	ENSMUSG00000046282	14	Expression-matched non-GIM controls
ENSMUSG00000038691	ENSMUSG00000022789	15	Expression-matched non-GIM controls
ENSMUSG00000038691	ENSMUSG00000054033	16	Expression-matched non-GIM controls
ENSMUSG00000038691	ENSMUSG00000031966	17	Expression-matched non-GIM controls
ENSMUSG00000038691	ENSMUSG00000054033	18	Expression-matched non-GIM controls
ENSMUSG00000038691	ENSMUSG00000031966	19	Expression-matched non-GIM controls
ENSMUSG00000038691	ENSMUSG00000039611	20	Expression-matched non-GIM controls
ENSMUSG00000038695	ENSMUSG00000022940	1	Expression-matched non-GIM controls
ENSMUSG00000038695	ENSMUSG00000003680	2	Expression-matched non-GIM controls
ENSMUSG00000038695	ENSMUSG00000051223	3	Expression-matched non-GIM controls
ENSMUSG00000038695	ENSMUSG00000009207	4	Expression-matched non-GIM controls
ENSMUSG00000038695	ENSMUSG00000009207	5	Expression-matched non-GIM controls
ENSMUSG00000038695	ENSMUSG00000050373	6	Expression-matched non-GIM controls
ENSMUSG00000038695	ENSMUSG00000052031	7	Expression-matched non-GIM controls
ENSMUSG00000038695	ENSMUSG00000018326	8	Expression-matched non-GIM controls
ENSMUSG00000038695	ENSMUSG00000051223	9	Expression-matched non-GIM controls
ENSMUSG00000038695	ENSMUSG00000051223	10	Expression-matched non-GIM controls
ENSMUSG00000038695	ENSMUSG00000052031	11	Expression-matched non-GIM controls
ENSMUSG00000038695	ENSMUSG00000051223	12	Expression-matched non-GIM controls
ENSMUSG00000038695	ENSMUSG00000050912	13	Expression-matched non-GIM controls
ENSMUSG00000038695	ENSMUSG00000052031	14	Expression-matched non-GIM controls
ENSMUSG00000038695	ENSMUSG00000026339	15	Expression-matched non-GIM controls
ENSMUSG00000038695	ENSMUSG00000051223	16	Expression-matched non-GIM controls
ENSMUSG00000038695	ENSMUSG00000018470	17	Expression-matched non-GIM controls
ENSMUSG00000038695	ENSMUSG00000020265	18	Expression-matched non-GIM controls
ENSMUSG00000038695	ENSMUSG00000003680	19	Expression-matched non-GIM controls
ENSMUSG00000038695	ENSMUSG00000047604	20	Expression-matched non-GIM controls
ENSMUSG00000038705	ENSMUSG00000025404	1	Expression-matched non-GIM controls
ENSMUSG00000038705	ENSMUSG00000071202	2	Expression-matched non-GIM controls
ENSMUSG00000038705	ENSMUSG00000025915	3	Expression-matched non-GIM controls
ENSMUSG00000038705	ENSMUSG00000020956	4	Expression-matched non-GIM controls
ENSMUSG00000038705	ENSMUSG00000052302	5	Expression-matched non-GIM controls
ENSMUSG00000038705	ENSMUSG00000030543	6	Expression-matched non-GIM controls
ENSMUSG00000038705	ENSMUSG00000026088	7	Expression-matched non-GIM controls
ENSMUSG00000038705	ENSMUSG00000030498	8	Expression-matched non-GIM controls
ENSMUSG00000038705	ENSMUSG00000021666	9	Expression-matched non-GIM controls
ENSMUSG00000038705	ENSMUSG00000020334	10	Expression-matched non-GIM controls
ENSMUSG00000038705	ENSMUSG00000030543	11	Expression-matched non-GIM controls
ENSMUSG00000038705	ENSMUSG00000091742	12	Expression-matched non-GIM controls
ENSMUSG00000038705	ENSMUSG00000030498	13	Expression-matched non-GIM controls
ENSMUSG00000038705	ENSMUSG00000020956	14	Expression-matched non-GIM controls
ENSMUSG00000038705	ENSMUSG00000091742	15	Expression-matched non-GIM controls
ENSMUSG00000038705	ENSMUSG00000052302	16	Expression-matched non-GIM controls
ENSMUSG00000038705	ENSMUSG00000020864	17	Expression-matched non-GIM controls
ENSMUSG00000038705	ENSMUSG00000071202	18	Expression-matched non-GIM controls
ENSMUSG00000038705	ENSMUSG00000025404	19	Expression-matched non-GIM controls
ENSMUSG00000038705	ENSMUSG00000025404	20	Expression-matched non-GIM controls
ENSMUSG00000038709	ENSMUSG00000045521	1	Expression-matched non-GIM controls
ENSMUSG00000038709	ENSMUSG00000054523	2	Expression-matched non-GIM controls
ENSMUSG00000038709	ENSMUSG00000022789	3	Expression-matched non-GIM controls
ENSMUSG00000038709	ENSMUSG00000043060	4	Expression-matched non-GIM controls
ENSMUSG00000038709	ENSMUSG00000054523	5	Expression-matched non-GIM controls
ENSMUSG00000038709	ENSMUSG00000078161	6	Expression-matched non-GIM controls
ENSMUSG00000038709	ENSMUSG00000054523	7	Expression-matched non-GIM controls
ENSMUSG00000038709	ENSMUSG00000079334	8	Expression-matched non-GIM controls
ENSMUSG00000038709	ENSMUSG00000046723	9	Expression-matched non-GIM controls
ENSMUSG00000038709	ENSMUSG00000054523	10	Expression-matched non-GIM controls
ENSMUSG00000038709	ENSMUSG00000054033	11	Expression-matched non-GIM controls
ENSMUSG00000038709	ENSMUSG00000031786	12	Expression-matched non-GIM controls
ENSMUSG00000038709	ENSMUSG00000046723	13	Expression-matched non-GIM controls
ENSMUSG00000038709	ENSMUSG00000032412	14	Expression-matched non-GIM controls
ENSMUSG00000038709	ENSMUSG00000054523	15	Expression-matched non-GIM controls
ENSMUSG00000038709	ENSMUSG00000079334	16	Expression-matched non-GIM controls
ENSMUSG00000038709	ENSMUSG00000043060	17	Expression-matched non-GIM controls
ENSMUSG00000038709	ENSMUSG00000062012	18	Expression-matched non-GIM controls
ENSMUSG00000038709	ENSMUSG00000035790	19	Expression-matched non-GIM controls
ENSMUSG00000038709	ENSMUSG00000026182	20	Expression-matched non-GIM controls
ENSMUSG00000038712	ENSMUSG00000023852	1	Expression-matched non-GIM controls
ENSMUSG00000038712	ENSMUSG00000039853	2	Expression-matched non-GIM controls
ENSMUSG00000038712	ENSMUSG00000041153	3	Expression-matched non-GIM controls
ENSMUSG00000038712	ENSMUSG00000039853	4	Expression-matched non-GIM controls
ENSMUSG00000038712	ENSMUSG00000026463	5	Expression-matched non-GIM controls
ENSMUSG00000038712	ENSMUSG00000029416	6	Expression-matched non-GIM controls
ENSMUSG00000038712	ENSMUSG00000023852	7	Expression-matched non-GIM controls
ENSMUSG00000038712	ENSMUSG00000039853	8	Expression-matched non-GIM controls
ENSMUSG00000038712	ENSMUSG00000012535	9	Expression-matched non-GIM controls
ENSMUSG00000038712	ENSMUSG00000020520	10	Expression-matched non-GIM controls
ENSMUSG00000038712	ENSMUSG00000028468	11	Expression-matched non-GIM controls
ENSMUSG00000038712	ENSMUSG00000029416	12	Expression-matched non-GIM controls
ENSMUSG00000038712	ENSMUSG00000012535	13	Expression-matched non-GIM controls
ENSMUSG00000038712	ENSMUSG00000023852	14	Expression-matched non-GIM controls
ENSMUSG00000038712	ENSMUSG00000012535	15	Expression-matched non-GIM controls
ENSMUSG00000038712	ENSMUSG00000026516	16	Expression-matched non-GIM controls
ENSMUSG00000038712	ENSMUSG00000023852	17	Expression-matched non-GIM controls
ENSMUSG00000038712	ENSMUSG00000026463	18	Expression-matched non-GIM controls
ENSMUSG00000038712	ENSMUSG00000039686	19	Expression-matched non-GIM controls
ENSMUSG00000038712	ENSMUSG00000020520	20	Expression-matched non-GIM controls
ENSMUSG00000038722	ENSMUSG00000019471	1	Expression-matched non-GIM controls
ENSMUSG00000038722	ENSMUSG00000019471	2	Expression-matched non-GIM controls
ENSMUSG00000038722	ENSMUSG00000019471	3	Expression-matched non-GIM controls
ENSMUSG00000038722	ENSMUSG00000041740	4	Expression-matched non-GIM controls
ENSMUSG00000038722	ENSMUSG00000027177	5	Expression-matched non-GIM controls
ENSMUSG00000038722	ENSMUSG00000017843	6	Expression-matched non-GIM controls
ENSMUSG00000038722	ENSMUSG00000021770	7	Expression-matched non-GIM controls
ENSMUSG00000038722	ENSMUSG00000027184	8	Expression-matched non-GIM controls
ENSMUSG00000038722	ENSMUSG00000005947	9	Expression-matched non-GIM controls
ENSMUSG00000038722	ENSMUSG00000027165	10	Expression-matched non-GIM controls
ENSMUSG00000038722	ENSMUSG00000030082	11	Expression-matched non-GIM controls
ENSMUSG00000038722	ENSMUSG00000005947	12	Expression-matched non-GIM controls
ENSMUSG00000038722	ENSMUSG00000027177	13	Expression-matched non-GIM controls
ENSMUSG00000038722	ENSMUSG00000017843	14	Expression-matched non-GIM controls
ENSMUSG00000038722	ENSMUSG00000019471	15	Expression-matched non-GIM controls
ENSMUSG00000038722	ENSMUSG00000022752	16	Expression-matched non-GIM controls
ENSMUSG00000038722	ENSMUSG00000032418	17	Expression-matched non-GIM controls
ENSMUSG00000038722	ENSMUSG00000027177	18	Expression-matched non-GIM controls
ENSMUSG00000038722	ENSMUSG00000037152	19	Expression-matched non-GIM controls
ENSMUSG00000038722	ENSMUSG00000030082	20	Expression-matched non-GIM controls
ENSMUSG00000038725	ENSMUSG00000028455	1	Expression-matched non-GIM controls
ENSMUSG00000038725	ENSMUSG00000039087	2	Expression-matched non-GIM controls
ENSMUSG00000038725	ENSMUSG00000027536	3	Expression-matched non-GIM controls
ENSMUSG00000038725	ENSMUSG00000058748	4	Expression-matched non-GIM controls
ENSMUSG00000038725	ENSMUSG00000035640	5	Expression-matched non-GIM controls
ENSMUSG00000038725	ENSMUSG00000028455	6	Expression-matched non-GIM controls
ENSMUSG00000038725	ENSMUSG00000058301	7	Expression-matched non-GIM controls
ENSMUSG00000038725	ENSMUSG00000053965	8	Expression-matched non-GIM controls
ENSMUSG00000038725	ENSMUSG00000005161	9	Expression-matched non-GIM controls
ENSMUSG00000038725	ENSMUSG00000058301	10	Expression-matched non-GIM controls
ENSMUSG00000038725	ENSMUSG00000041272	11	Expression-matched non-GIM controls
ENSMUSG00000038725	ENSMUSG00000023259	12	Expression-matched non-GIM controls
ENSMUSG00000038725	ENSMUSG00000039087	13	Expression-matched non-GIM controls
ENSMUSG00000038725	ENSMUSG00000001419	14	Expression-matched non-GIM controls
ENSMUSG00000038725	ENSMUSG00000053182	15	Expression-matched non-GIM controls
ENSMUSG00000038725	ENSMUSG00000028532	16	Expression-matched non-GIM controls
ENSMUSG00000038725	ENSMUSG00000023259	17	Expression-matched non-GIM controls
ENSMUSG00000038725	ENSMUSG00000060012	18	Expression-matched non-GIM controls
ENSMUSG00000038725	ENSMUSG00000001419	19	Expression-matched non-GIM controls
ENSMUSG00000038725	ENSMUSG00000018363	20	Expression-matched non-GIM controls
ENSMUSG00000038729	ENSMUSG00000031488	1	Expression-matched non-GIM controls
ENSMUSG00000038729	ENSMUSG00000031488	2	Expression-matched non-GIM controls
ENSMUSG00000038729	ENSMUSG00000029571	3	Expression-matched non-GIM controls
ENSMUSG00000038729	ENSMUSG00000027107	4	Expression-matched non-GIM controls
ENSMUSG00000038729	ENSMUSG00000028063	5	Expression-matched non-GIM controls
ENSMUSG00000038729	ENSMUSG00000035472	6	Expression-matched non-GIM controls
ENSMUSG00000038729	ENSMUSG00000000581	7	Expression-matched non-GIM controls
ENSMUSG00000038729	ENSMUSG00000011831	8	Expression-matched non-GIM controls
ENSMUSG00000038729	ENSMUSG00000000581	9	Expression-matched non-GIM controls
ENSMUSG00000038729	ENSMUSG00000042284	10	Expression-matched non-GIM controls
ENSMUSG00000038729	ENSMUSG00000005621	11	Expression-matched non-GIM controls
ENSMUSG00000038729	ENSMUSG00000031488	12	Expression-matched non-GIM controls
ENSMUSG00000038729	ENSMUSG00000005621	13	Expression-matched non-GIM controls
ENSMUSG00000038729	ENSMUSG00000033707	14	Expression-matched non-GIM controls
ENSMUSG00000038729	ENSMUSG00000033707	15	Expression-matched non-GIM controls
ENSMUSG00000038729	ENSMUSG00000033707	16	Expression-matched non-GIM controls
ENSMUSG00000038729	ENSMUSG00000033707	17	Expression-matched non-GIM controls
ENSMUSG00000038729	ENSMUSG00000060032	18	Expression-matched non-GIM controls
ENSMUSG00000038729	ENSMUSG00000023902	19	Expression-matched non-GIM controls
ENSMUSG00000038729	ENSMUSG00000029338	20	Expression-matched non-GIM controls
ENSMUSG00000038774	ENSMUSG00000028426	1	Expression-matched non-GIM controls
ENSMUSG00000038774	ENSMUSG00000037997	2	Expression-matched non-GIM controls
ENSMUSG00000038774	ENSMUSG00000054387	3	Expression-matched non-GIM controls
ENSMUSG00000038774	ENSMUSG00000024782	4	Expression-matched non-GIM controls
ENSMUSG00000038774	ENSMUSG00000038481	5	Expression-matched non-GIM controls
ENSMUSG00000038774	ENSMUSG00000029089	6	Expression-matched non-GIM controls
ENSMUSG00000038774	ENSMUSG00000029089	7	Expression-matched non-GIM controls
ENSMUSG00000038774	ENSMUSG00000055239	8	Expression-matched non-GIM controls
ENSMUSG00000038774	ENSMUSG00000025762	9	Expression-matched non-GIM controls
ENSMUSG00000038774	ENSMUSG00000040195	10	Expression-matched non-GIM controls
ENSMUSG00000038774	ENSMUSG00000037926	11	Expression-matched non-GIM controls
ENSMUSG00000038774	ENSMUSG00000037235	12	Expression-matched non-GIM controls
ENSMUSG00000038774	ENSMUSG00000024782	13	Expression-matched non-GIM controls
ENSMUSG00000038774	ENSMUSG00000035726	14	Expression-matched non-GIM controls
ENSMUSG00000038774	ENSMUSG00000027272	15	Expression-matched non-GIM controls
ENSMUSG00000038774	ENSMUSG00000037235	16	Expression-matched non-GIM controls
ENSMUSG00000038774	ENSMUSG00000030706	17	Expression-matched non-GIM controls
ENSMUSG00000038774	ENSMUSG00000029089	18	Expression-matched non-GIM controls
ENSMUSG00000038774	ENSMUSG00000054387	19	Expression-matched non-GIM controls
ENSMUSG00000038774	ENSMUSG00000020903	20	Expression-matched non-GIM controls
ENSMUSG00000038775	ENSMUSG00000027566	1	Expression-matched non-GIM controls
ENSMUSG00000038775	ENSMUSG00000024052	2	Expression-matched non-GIM controls
ENSMUSG00000038775	ENSMUSG00000027525	3	Expression-matched non-GIM controls
ENSMUSG00000038775	ENSMUSG00000025395	4	Expression-matched non-GIM controls
ENSMUSG00000038775	ENSMUSG00000025395	5	Expression-matched non-GIM controls
ENSMUSG00000038775	ENSMUSG00000068314	6	Expression-matched non-GIM controls
ENSMUSG00000038775	ENSMUSG00000006021	7	Expression-matched non-GIM controls
ENSMUSG00000038775	ENSMUSG00000044595	8	Expression-matched non-GIM controls
ENSMUSG00000038775	ENSMUSG00000020917	9	Expression-matched non-GIM controls
ENSMUSG00000038775	ENSMUSG00000044595	10	Expression-matched non-GIM controls
ENSMUSG00000038775	ENSMUSG00000041258	11	Expression-matched non-GIM controls
ENSMUSG00000038775	ENSMUSG00000023791	12	Expression-matched non-GIM controls
ENSMUSG00000038775	ENSMUSG00000026048	13	Expression-matched non-GIM controls
ENSMUSG00000038775	ENSMUSG00000000827	14	Expression-matched non-GIM controls
ENSMUSG00000038775	ENSMUSG00000034729	15	Expression-matched non-GIM controls
ENSMUSG00000038775	ENSMUSG00000024570	16	Expression-matched non-GIM controls
ENSMUSG00000038775	ENSMUSG00000024052	17	Expression-matched non-GIM controls
ENSMUSG00000038775	ENSMUSG00000044595	18	Expression-matched non-GIM controls
ENSMUSG00000038775	ENSMUSG00000068314	19	Expression-matched non-GIM controls
ENSMUSG00000038775	ENSMUSG00000034729	20	Expression-matched non-GIM controls
ENSMUSG00000038797	ENSMUSG00000040712	1	Expression-matched non-GIM controls
ENSMUSG00000038797	ENSMUSG00000024440	2	Expression-matched non-GIM controls
ENSMUSG00000038797	ENSMUSG00000018363	3	Expression-matched non-GIM controls
ENSMUSG00000038797	ENSMUSG00000001419	4	Expression-matched non-GIM controls
ENSMUSG00000038797	ENSMUSG00000025085	5	Expression-matched non-GIM controls
ENSMUSG00000038797	ENSMUSG00000016933	6	Expression-matched non-GIM controls
ENSMUSG00000038797	ENSMUSG00000001419	7	Expression-matched non-GIM controls
ENSMUSG00000038797	ENSMUSG00000029994	8	Expression-matched non-GIM controls
ENSMUSG00000038797	ENSMUSG00000001419	9	Expression-matched non-GIM controls
ENSMUSG00000038797	ENSMUSG00000058748	10	Expression-matched non-GIM controls
ENSMUSG00000038797	ENSMUSG00000016933	11	Expression-matched non-GIM controls
ENSMUSG00000038797	ENSMUSG00000060012	12	Expression-matched non-GIM controls
ENSMUSG00000038797	ENSMUSG00000000827	13	Expression-matched non-GIM controls
ENSMUSG00000038797	ENSMUSG00000060012	14	Expression-matched non-GIM controls
ENSMUSG00000038797	ENSMUSG00000058748	15	Expression-matched non-GIM controls
ENSMUSG00000038797	ENSMUSG00000058301	16	Expression-matched non-GIM controls
ENSMUSG00000038797	ENSMUSG00000032537	17	Expression-matched non-GIM controls
ENSMUSG00000038797	ENSMUSG00000029994	18	Expression-matched non-GIM controls
ENSMUSG00000038797	ENSMUSG00000060012	19	Expression-matched non-GIM controls
ENSMUSG00000038797	ENSMUSG00000058301	20	Expression-matched non-GIM controls
ENSMUSG00000038801	ENSMUSG00000026088	1	Expression-matched non-GIM controls
ENSMUSG00000038801	ENSMUSG00000015790	2	Expression-matched non-GIM controls
ENSMUSG00000038801	ENSMUSG00000028799	3	Expression-matched non-GIM controls
ENSMUSG00000038801	ENSMUSG00000092592	4	Expression-matched non-GIM controls
ENSMUSG00000038801	ENSMUSG00000025404	5	Expression-matched non-GIM controls
ENSMUSG00000038801	ENSMUSG00000021710	6	Expression-matched non-GIM controls
ENSMUSG00000038801	ENSMUSG00000027784	7	Expression-matched non-GIM controls
ENSMUSG00000038801	ENSMUSG00000013698	8	Expression-matched non-GIM controls
ENSMUSG00000038801	ENSMUSG00000027784	9	Expression-matched non-GIM controls
ENSMUSG00000038801	ENSMUSG00000052302	10	Expression-matched non-GIM controls
ENSMUSG00000038801	ENSMUSG00000033182	11	Expression-matched non-GIM controls
ENSMUSG00000038801	ENSMUSG00000033182	12	Expression-matched non-GIM controls
ENSMUSG00000038801	ENSMUSG00000035234	13	Expression-matched non-GIM controls
ENSMUSG00000038801	ENSMUSG00000027481	14	Expression-matched non-GIM controls
ENSMUSG00000038801	ENSMUSG00000013698	15	Expression-matched non-GIM controls
ENSMUSG00000038801	ENSMUSG00000027481	16	Expression-matched non-GIM controls
ENSMUSG00000038801	ENSMUSG00000049119	17	Expression-matched non-GIM controls
ENSMUSG00000038801	ENSMUSG00000049119	18	Expression-matched non-GIM controls
ENSMUSG00000038801	ENSMUSG00000035834	19	Expression-matched non-GIM controls
ENSMUSG00000038801	ENSMUSG00000013698	20	Expression-matched non-GIM controls
ENSMUSG00000038807	ENSMUSG00000037085	1	Expression-matched non-GIM controls
ENSMUSG00000038807	ENSMUSG00000044595	2	Expression-matched non-GIM controls
ENSMUSG00000038807	ENSMUSG00000024570	3	Expression-matched non-GIM controls
ENSMUSG00000038807	ENSMUSG00000028455	4	Expression-matched non-GIM controls
ENSMUSG00000038807	ENSMUSG00000058301	5	Expression-matched non-GIM controls
ENSMUSG00000038807	ENSMUSG00000030846	6	Expression-matched non-GIM controls
ENSMUSG00000038807	ENSMUSG00000049717	7	Expression-matched non-GIM controls
ENSMUSG00000038807	ENSMUSG00000031537	8	Expression-matched non-GIM controls
ENSMUSG00000038807	ENSMUSG00000023259	9	Expression-matched non-GIM controls
ENSMUSG00000038807	ENSMUSG00000060621	10	Expression-matched non-GIM controls
ENSMUSG00000038807	ENSMUSG00000060621	11	Expression-matched non-GIM controls
ENSMUSG00000038807	ENSMUSG00000024976	12	Expression-matched non-GIM controls
ENSMUSG00000038807	ENSMUSG00000049717	13	Expression-matched non-GIM controls
ENSMUSG00000038807	ENSMUSG00000037400	14	Expression-matched non-GIM controls
ENSMUSG00000038807	ENSMUSG00000031537	15	Expression-matched non-GIM controls
ENSMUSG00000038807	ENSMUSG00000040463	16	Expression-matched non-GIM controls
ENSMUSG00000038807	ENSMUSG00000058748	17	Expression-matched non-GIM controls
ENSMUSG00000038807	ENSMUSG00000034729	18	Expression-matched non-GIM controls
ENSMUSG00000038807	ENSMUSG00000024976	19	Expression-matched non-GIM controls
ENSMUSG00000038807	ENSMUSG00000019802	20	Expression-matched non-GIM controls
ENSMUSG00000038836	ENSMUSG00000029390	1	Expression-matched non-GIM controls
ENSMUSG00000038836	ENSMUSG00000024782	2	Expression-matched non-GIM controls
ENSMUSG00000038836	ENSMUSG00000037235	3	Expression-matched non-GIM controls
ENSMUSG00000038836	ENSMUSG00000037235	4	Expression-matched non-GIM controls
ENSMUSG00000038836	ENSMUSG00000037997	5	Expression-matched non-GIM controls
ENSMUSG00000038836	ENSMUSG00000029390	6	Expression-matched non-GIM controls
ENSMUSG00000038836	ENSMUSG00000002279	7	Expression-matched non-GIM controls
ENSMUSG00000038836	ENSMUSG00000051455	8	Expression-matched non-GIM controls
ENSMUSG00000038836	ENSMUSG00000045160	9	Expression-matched non-GIM controls
ENSMUSG00000038836	ENSMUSG00000037997	10	Expression-matched non-GIM controls
ENSMUSG00000038836	ENSMUSG00000029089	11	Expression-matched non-GIM controls
ENSMUSG00000038836	ENSMUSG00000002416	12	Expression-matched non-GIM controls
ENSMUSG00000038836	ENSMUSG00000002416	13	Expression-matched non-GIM controls
ENSMUSG00000038836	ENSMUSG00000022820	14	Expression-matched non-GIM controls
ENSMUSG00000038836	ENSMUSG00000034908	15	Expression-matched non-GIM controls
ENSMUSG00000038836	ENSMUSG00000035726	16	Expression-matched non-GIM controls
ENSMUSG00000038836	ENSMUSG00000058258	17	Expression-matched non-GIM controls
ENSMUSG00000038836	ENSMUSG00000029390	18	Expression-matched non-GIM controls
ENSMUSG00000038836	ENSMUSG00000029089	19	Expression-matched non-GIM controls
ENSMUSG00000038836	ENSMUSG00000022820	20	Expression-matched non-GIM controls
ENSMUSG00000038844	ENSMUSG00000021706	1	Expression-matched non-GIM controls
ENSMUSG00000038844	ENSMUSG00000063689	2	Expression-matched non-GIM controls
ENSMUSG00000038844	ENSMUSG00000039834	3	Expression-matched non-GIM controls
ENSMUSG00000038844	ENSMUSG00000072582	4	Expression-matched non-GIM controls
ENSMUSG00000038844	ENSMUSG00000034064	5	Expression-matched non-GIM controls
ENSMUSG00000038844	ENSMUSG00000027714	6	Expression-matched non-GIM controls
ENSMUSG00000038844	ENSMUSG00000036634	7	Expression-matched non-GIM controls
ENSMUSG00000038844	ENSMUSG00000027714	8	Expression-matched non-GIM controls
ENSMUSG00000038844	ENSMUSG00000062661	9	Expression-matched non-GIM controls
ENSMUSG00000038844	ENSMUSG00000016503	10	Expression-matched non-GIM controls
ENSMUSG00000038844	ENSMUSG00000016503	11	Expression-matched non-GIM controls
ENSMUSG00000038844	ENSMUSG00000051853	12	Expression-matched non-GIM controls
ENSMUSG00000038844	ENSMUSG00000034064	13	Expression-matched non-GIM controls
ENSMUSG00000038844	ENSMUSG00000036634	14	Expression-matched non-GIM controls
ENSMUSG00000038844	ENSMUSG00000036634	15	Expression-matched non-GIM controls
ENSMUSG00000038844	ENSMUSG00000037851	16	Expression-matched non-GIM controls
ENSMUSG00000038844	ENSMUSG00000036634	17	Expression-matched non-GIM controls
ENSMUSG00000038844	ENSMUSG00000016503	18	Expression-matched non-GIM controls
ENSMUSG00000038844	ENSMUSG00000039834	19	Expression-matched non-GIM controls
ENSMUSG00000038844	ENSMUSG00000015733	20	Expression-matched non-GIM controls
ENSMUSG00000038861	ENSMUSG00000023852	1	Expression-matched non-GIM controls
ENSMUSG00000038861	ENSMUSG00000037544	2	Expression-matched non-GIM controls
ENSMUSG00000038861	ENSMUSG00000023852	3	Expression-matched non-GIM controls
ENSMUSG00000038861	ENSMUSG00000056665	4	Expression-matched non-GIM controls
ENSMUSG00000038861	ENSMUSG00000026516	5	Expression-matched non-GIM controls
ENSMUSG00000038861	ENSMUSG00000039686	6	Expression-matched non-GIM controls
ENSMUSG00000038861	ENSMUSG00000023852	7	Expression-matched non-GIM controls
ENSMUSG00000038861	ENSMUSG00000020335	8	Expression-matched non-GIM controls
ENSMUSG00000038861	ENSMUSG00000028152	9	Expression-matched non-GIM controls
ENSMUSG00000038861	ENSMUSG00000026463	10	Expression-matched non-GIM controls
ENSMUSG00000038861	ENSMUSG00000056665	11	Expression-matched non-GIM controls
ENSMUSG00000038861	ENSMUSG00000079610	12	Expression-matched non-GIM controls
ENSMUSG00000038861	ENSMUSG00000028468	13	Expression-matched non-GIM controls
ENSMUSG00000038861	ENSMUSG00000028152	14	Expression-matched non-GIM controls
ENSMUSG00000038861	ENSMUSG00000023852	15	Expression-matched non-GIM controls
ENSMUSG00000038861	ENSMUSG00000023852	16	Expression-matched non-GIM controls
ENSMUSG00000038861	ENSMUSG00000032435	17	Expression-matched non-GIM controls
ENSMUSG00000038861	ENSMUSG00000026463	18	Expression-matched non-GIM controls
ENSMUSG00000038861	ENSMUSG00000028468	19	Expression-matched non-GIM controls
ENSMUSG00000038861	ENSMUSG00000024807	20	Expression-matched non-GIM controls
ENSMUSG00000038872	ENSMUSG00000019796	1	Expression-matched non-GIM controls
ENSMUSG00000038872	ENSMUSG00000030543	2	Expression-matched non-GIM controls
ENSMUSG00000038872	ENSMUSG00000042699	3	Expression-matched non-GIM controls
ENSMUSG00000038872	ENSMUSG00000071660	4	Expression-matched non-GIM controls
ENSMUSG00000038872	ENSMUSG00000057594	5	Expression-matched non-GIM controls
ENSMUSG00000038872	ENSMUSG00000020334	6	Expression-matched non-GIM controls
ENSMUSG00000038872	ENSMUSG00000052406	7	Expression-matched non-GIM controls
ENSMUSG00000038872	ENSMUSG00000020334	8	Expression-matched non-GIM controls
ENSMUSG00000038872	ENSMUSG00000057594	9	Expression-matched non-GIM controls
ENSMUSG00000038872	ENSMUSG00000091742	10	Expression-matched non-GIM controls
ENSMUSG00000038872	ENSMUSG00000027257	11	Expression-matched non-GIM controls
ENSMUSG00000038872	ENSMUSG00000025915	12	Expression-matched non-GIM controls
ENSMUSG00000038872	ENSMUSG00000041890	13	Expression-matched non-GIM controls
ENSMUSG00000038872	ENSMUSG00000020334	14	Expression-matched non-GIM controls
ENSMUSG00000038872	ENSMUSG00000030498	15	Expression-matched non-GIM controls
ENSMUSG00000038872	ENSMUSG00000019796	16	Expression-matched non-GIM controls
ENSMUSG00000038872	ENSMUSG00000030498	17	Expression-matched non-GIM controls
ENSMUSG00000038872	ENSMUSG00000071202	18	Expression-matched non-GIM controls
ENSMUSG00000038872	ENSMUSG00000071660	19	Expression-matched non-GIM controls
ENSMUSG00000038872	ENSMUSG00000020956	20	Expression-matched non-GIM controls
ENSMUSG00000038893	ENSMUSG00000015942	1	Expression-matched non-GIM controls
ENSMUSG00000038893	ENSMUSG00000019796	2	Expression-matched non-GIM controls
ENSMUSG00000038893	ENSMUSG00000021710	3	Expression-matched non-GIM controls
ENSMUSG00000038893	ENSMUSG00000021710	4	Expression-matched non-GIM controls
ENSMUSG00000038893	ENSMUSG00000013698	5	Expression-matched non-GIM controls
ENSMUSG00000038893	ENSMUSG00000027784	6	Expression-matched non-GIM controls
ENSMUSG00000038893	ENSMUSG00000052406	7	Expression-matched non-GIM controls
ENSMUSG00000038893	ENSMUSG00000013698	8	Expression-matched non-GIM controls
ENSMUSG00000038893	ENSMUSG00000020864	9	Expression-matched non-GIM controls
ENSMUSG00000038893	ENSMUSG00000092592	10	Expression-matched non-GIM controls
ENSMUSG00000038893	ENSMUSG00000049119	11	Expression-matched non-GIM controls
ENSMUSG00000038893	ENSMUSG00000020864	12	Expression-matched non-GIM controls
ENSMUSG00000038893	ENSMUSG00000027481	13	Expression-matched non-GIM controls
ENSMUSG00000038893	ENSMUSG00000022407	14	Expression-matched non-GIM controls
ENSMUSG00000038893	ENSMUSG00000049119	15	Expression-matched non-GIM controls
ENSMUSG00000038893	ENSMUSG00000019796	16	Expression-matched non-GIM controls
ENSMUSG00000038893	ENSMUSG00000035234	17	Expression-matched non-GIM controls
ENSMUSG00000038893	ENSMUSG00000025404	18	Expression-matched non-GIM controls
ENSMUSG00000038893	ENSMUSG00000033182	19	Expression-matched non-GIM controls
ENSMUSG00000038893	ENSMUSG00000025404	20	Expression-matched non-GIM controls
ENSMUSG00000038895	ENSMUSG00000054874	1	Expression-matched non-GIM controls
ENSMUSG00000038895	ENSMUSG00000054874	2	Expression-matched non-GIM controls
ENSMUSG00000038895	ENSMUSG00000054874	3	Expression-matched non-GIM controls
ENSMUSG00000038895	ENSMUSG00000037761	4	Expression-matched non-GIM controls
ENSMUSG00000038895	ENSMUSG00000035941	5	Expression-matched non-GIM controls
ENSMUSG00000038895	ENSMUSG00000028717	6	Expression-matched non-GIM controls
ENSMUSG00000038895	ENSMUSG00000027893	7	Expression-matched non-GIM controls
ENSMUSG00000038895	ENSMUSG00000007476	8	Expression-matched non-GIM controls
ENSMUSG00000038895	ENSMUSG00000096199	9	Expression-matched non-GIM controls
ENSMUSG00000038895	ENSMUSG00000050192	10	Expression-matched non-GIM controls
ENSMUSG00000038895	ENSMUSG00000027893	11	Expression-matched non-GIM controls
ENSMUSG00000038895	ENSMUSG00000050761	12	Expression-matched non-GIM controls
ENSMUSG00000038895	ENSMUSG00000063450	13	Expression-matched non-GIM controls
ENSMUSG00000038895	ENSMUSG00000096199	14	Expression-matched non-GIM controls
ENSMUSG00000038895	ENSMUSG00000030166	15	Expression-matched non-GIM controls
ENSMUSG00000038895	ENSMUSG00000035941	16	Expression-matched non-GIM controls
ENSMUSG00000038895	ENSMUSG00000030166	17	Expression-matched non-GIM controls
ENSMUSG00000038895	ENSMUSG00000050192	18	Expression-matched non-GIM controls
ENSMUSG00000038895	ENSMUSG00000054874	19	Expression-matched non-GIM controls
ENSMUSG00000038895	ENSMUSG00000027893	20	Expression-matched non-GIM controls
ENSMUSG00000038914	ENSMUSG00000028218	1	Expression-matched non-GIM controls
ENSMUSG00000038914	ENSMUSG00000051355	2	Expression-matched non-GIM controls
ENSMUSG00000038914	ENSMUSG00000022820	3	Expression-matched non-GIM controls
ENSMUSG00000038914	ENSMUSG00000024782	4	Expression-matched non-GIM controls
ENSMUSG00000038914	ENSMUSG00000022820	5	Expression-matched non-GIM controls
ENSMUSG00000038914	ENSMUSG00000056050	6	Expression-matched non-GIM controls
ENSMUSG00000038914	ENSMUSG00000022820	7	Expression-matched non-GIM controls
ENSMUSG00000038914	ENSMUSG00000027104	8	Expression-matched non-GIM controls
ENSMUSG00000038914	ENSMUSG00000037235	9	Expression-matched non-GIM controls
ENSMUSG00000038914	ENSMUSG00000027104	10	Expression-matched non-GIM controls
ENSMUSG00000038914	ENSMUSG00000051355	11	Expression-matched non-GIM controls
ENSMUSG00000038914	ENSMUSG00000022820	12	Expression-matched non-GIM controls
ENSMUSG00000038914	ENSMUSG00000037997	13	Expression-matched non-GIM controls
ENSMUSG00000038914	ENSMUSG00000028451	14	Expression-matched non-GIM controls
ENSMUSG00000038914	ENSMUSG00000024782	15	Expression-matched non-GIM controls
ENSMUSG00000038914	ENSMUSG00000004347	16	Expression-matched non-GIM controls
ENSMUSG00000038914	ENSMUSG00000028451	17	Expression-matched non-GIM controls
ENSMUSG00000038914	ENSMUSG00000051355	18	Expression-matched non-GIM controls
ENSMUSG00000038914	ENSMUSG00000002279	19	Expression-matched non-GIM controls
ENSMUSG00000038914	ENSMUSG00000037235	20	Expression-matched non-GIM controls
ENSMUSG00000038925	ENSMUSG00000062580	1	Expression-matched non-GIM controls
ENSMUSG00000038925	ENSMUSG00000021236	2	Expression-matched non-GIM controls
ENSMUSG00000038925	ENSMUSG00000058267	3	Expression-matched non-GIM controls
ENSMUSG00000038925	ENSMUSG00000061306	4	Expression-matched non-GIM controls
ENSMUSG00000038925	ENSMUSG00000033020	5	Expression-matched non-GIM controls
ENSMUSG00000038925	ENSMUSG00000037316	6	Expression-matched non-GIM controls
ENSMUSG00000038925	ENSMUSG00000062580	7	Expression-matched non-GIM controls
ENSMUSG00000038925	ENSMUSG00000058267	8	Expression-matched non-GIM controls
ENSMUSG00000038925	ENSMUSG00000024878	9	Expression-matched non-GIM controls
ENSMUSG00000038925	ENSMUSG00000037316	10	Expression-matched non-GIM controls
ENSMUSG00000038925	ENSMUSG00000061306	11	Expression-matched non-GIM controls
ENSMUSG00000038925	ENSMUSG00000033020	12	Expression-matched non-GIM controls
ENSMUSG00000038925	ENSMUSG00000020671	13	Expression-matched non-GIM controls
ENSMUSG00000038925	ENSMUSG00000022814	14	Expression-matched non-GIM controls
ENSMUSG00000038925	ENSMUSG00000021236	15	Expression-matched non-GIM controls
ENSMUSG00000038925	ENSMUSG00000025931	16	Expression-matched non-GIM controls
ENSMUSG00000038925	ENSMUSG00000058267	17	Expression-matched non-GIM controls
ENSMUSG00000038925	ENSMUSG00000093904	18	Expression-matched non-GIM controls
ENSMUSG00000038925	ENSMUSG00000033020	19	Expression-matched non-GIM controls
ENSMUSG00000038925	ENSMUSG00000024878	20	Expression-matched non-GIM controls
ENSMUSG00000038954	ENSMUSG00000029836	1	Expression-matched non-GIM controls
ENSMUSG00000038954	ENSMUSG00000064090	2	Expression-matched non-GIM controls
ENSMUSG00000038954	ENSMUSG00000025409	3	Expression-matched non-GIM controls
ENSMUSG00000038954	ENSMUSG00000035632	4	Expression-matched non-GIM controls
ENSMUSG00000038954	ENSMUSG00000006262	5	Expression-matched non-GIM controls
ENSMUSG00000038954	ENSMUSG00000066900	6	Expression-matched non-GIM controls
ENSMUSG00000038954	ENSMUSG00000045795	7	Expression-matched non-GIM controls
ENSMUSG00000038954	ENSMUSG00000006262	8	Expression-matched non-GIM controls
ENSMUSG00000038954	ENSMUSG00000028016	9	Expression-matched non-GIM controls
ENSMUSG00000038954	ENSMUSG00000062127	10	Expression-matched non-GIM controls
ENSMUSG00000038954	ENSMUSG00000022822	11	Expression-matched non-GIM controls
ENSMUSG00000038954	ENSMUSG00000094410	12	Expression-matched non-GIM controls
ENSMUSG00000038954	ENSMUSG00000062127	13	Expression-matched non-GIM controls
ENSMUSG00000038954	ENSMUSG00000022822	14	Expression-matched non-GIM controls
ENSMUSG00000038954	ENSMUSG00000021285	15	Expression-matched non-GIM controls
ENSMUSG00000038954	ENSMUSG00000067438	16	Expression-matched non-GIM controls
ENSMUSG00000038954	ENSMUSG00000066900	17	Expression-matched non-GIM controls
ENSMUSG00000038954	ENSMUSG00000028016	18	Expression-matched non-GIM controls
ENSMUSG00000038954	ENSMUSG00000026469	19	Expression-matched non-GIM controls
ENSMUSG00000038954	ENSMUSG00000062127	20	Expression-matched non-GIM controls
ENSMUSG00000038957	ENSMUSG00000032307	1	Expression-matched non-GIM controls
ENSMUSG00000038957	ENSMUSG00000028995	2	Expression-matched non-GIM controls
ENSMUSG00000038957	ENSMUSG00000017715	3	Expression-matched non-GIM controls
ENSMUSG00000038957	ENSMUSG00000017715	4	Expression-matched non-GIM controls
ENSMUSG00000038957	ENSMUSG00000026941	5	Expression-matched non-GIM controls
ENSMUSG00000038957	ENSMUSG00000030589	6	Expression-matched non-GIM controls
ENSMUSG00000038957	ENSMUSG00000017715	7	Expression-matched non-GIM controls
ENSMUSG00000038957	ENSMUSG00000040594	8	Expression-matched non-GIM controls
ENSMUSG00000038957	ENSMUSG00000029486	9	Expression-matched non-GIM controls
ENSMUSG00000038957	ENSMUSG00000040594	10	Expression-matched non-GIM controls
ENSMUSG00000038957	ENSMUSG00000042208	11	Expression-matched non-GIM controls
ENSMUSG00000038957	ENSMUSG00000028995	12	Expression-matched non-GIM controls
ENSMUSG00000038957	ENSMUSG00000017715	13	Expression-matched non-GIM controls
ENSMUSG00000038957	ENSMUSG00000040594	14	Expression-matched non-GIM controls
ENSMUSG00000038957	ENSMUSG00000028702	15	Expression-matched non-GIM controls
ENSMUSG00000038957	ENSMUSG00000042208	16	Expression-matched non-GIM controls
ENSMUSG00000038957	ENSMUSG00000030032	17	Expression-matched non-GIM controls
ENSMUSG00000038957	ENSMUSG00000030032	18	Expression-matched non-GIM controls
ENSMUSG00000038957	ENSMUSG00000026087	19	Expression-matched non-GIM controls
ENSMUSG00000038957	ENSMUSG00000051355	20	Expression-matched non-GIM controls
ENSMUSG00000038965	ENSMUSG00000063316	1	Expression-matched non-GIM controls
ENSMUSG00000038965	ENSMUSG00000030243	2	Expression-matched non-GIM controls
ENSMUSG00000038965	ENSMUSG00000024914	3	Expression-matched non-GIM controls
ENSMUSG00000038965	ENSMUSG00000024914	4	Expression-matched non-GIM controls
ENSMUSG00000038965	ENSMUSG00000063316	5	Expression-matched non-GIM controls
ENSMUSG00000038965	ENSMUSG00000063316	6	Expression-matched non-GIM controls
ENSMUSG00000038965	ENSMUSG00000063316	7	Expression-matched non-GIM controls
ENSMUSG00000038965	ENSMUSG00000039298	8	Expression-matched non-GIM controls
ENSMUSG00000038965	ENSMUSG00000021693	9	Expression-matched non-GIM controls
ENSMUSG00000038965	ENSMUSG00000063316	10	Expression-matched non-GIM controls
ENSMUSG00000038965	ENSMUSG00000029613	11	Expression-matched non-GIM controls
ENSMUSG00000038965	ENSMUSG00000063316	12	Expression-matched non-GIM controls
ENSMUSG00000038965	ENSMUSG00000063316	13	Expression-matched non-GIM controls
ENSMUSG00000038965	ENSMUSG00000062270	14	Expression-matched non-GIM controls
ENSMUSG00000038965	ENSMUSG00000063316	15	Expression-matched non-GIM controls
ENSMUSG00000038965	ENSMUSG00000063316	16	Expression-matched non-GIM controls
ENSMUSG00000038965	ENSMUSG00000028549	17	Expression-matched non-GIM controls
ENSMUSG00000038965	ENSMUSG00000024914	18	Expression-matched non-GIM controls
ENSMUSG00000038965	ENSMUSG00000039298	19	Expression-matched non-GIM controls
ENSMUSG00000038965	ENSMUSG00000062270	20	Expression-matched non-GIM controls
ENSMUSG00000038984	ENSMUSG00000029681	1	Expression-matched non-GIM controls
ENSMUSG00000038984	ENSMUSG00000063884	2	Expression-matched non-GIM controls
ENSMUSG00000038984	ENSMUSG00000015176	3	Expression-matched non-GIM controls
ENSMUSG00000038984	ENSMUSG00000029681	4	Expression-matched non-GIM controls
ENSMUSG00000038984	ENSMUSG00000015176	5	Expression-matched non-GIM controls
ENSMUSG00000038984	ENSMUSG00000020994	6	Expression-matched non-GIM controls
ENSMUSG00000038984	ENSMUSG00000026248	7	Expression-matched non-GIM controls
ENSMUSG00000038984	ENSMUSG00000020994	8	Expression-matched non-GIM controls
ENSMUSG00000038984	ENSMUSG00000042569	9	Expression-matched non-GIM controls
ENSMUSG00000038984	ENSMUSG00000026754	10	Expression-matched non-GIM controls
ENSMUSG00000038984	ENSMUSG00000037221	11	Expression-matched non-GIM controls
ENSMUSG00000038984	ENSMUSG00000037221	12	Expression-matched non-GIM controls
ENSMUSG00000038984	ENSMUSG00000063884	13	Expression-matched non-GIM controls
ENSMUSG00000038984	ENSMUSG00000004462	14	Expression-matched non-GIM controls
ENSMUSG00000038984	ENSMUSG00000038324	15	Expression-matched non-GIM controls
ENSMUSG00000038984	ENSMUSG00000027650	16	Expression-matched non-GIM controls
ENSMUSG00000038984	ENSMUSG00000020994	17	Expression-matched non-GIM controls
ENSMUSG00000038984	ENSMUSG00000026248	18	Expression-matched non-GIM controls
ENSMUSG00000038984	ENSMUSG00000033255	19	Expression-matched non-GIM controls
ENSMUSG00000038984	ENSMUSG00000063884	20	Expression-matched non-GIM controls
ENSMUSG00000039004	ENSMUSG00000052406	1	Expression-matched non-GIM controls
ENSMUSG00000039004	ENSMUSG00000008874	2	Expression-matched non-GIM controls
ENSMUSG00000039004	ENSMUSG00000035109	3	Expression-matched non-GIM controls
ENSMUSG00000039004	ENSMUSG00000033182	4	Expression-matched non-GIM controls
ENSMUSG00000039004	ENSMUSG00000024528	5	Expression-matched non-GIM controls
ENSMUSG00000039004	ENSMUSG00000020334	6	Expression-matched non-GIM controls
ENSMUSG00000039004	ENSMUSG00000020334	7	Expression-matched non-GIM controls
ENSMUSG00000039004	ENSMUSG00000025340	8	Expression-matched non-GIM controls
ENSMUSG00000039004	ENSMUSG00000020864	9	Expression-matched non-GIM controls
ENSMUSG00000039004	ENSMUSG00000071660	10	Expression-matched non-GIM controls
ENSMUSG00000039004	ENSMUSG00000033182	11	Expression-matched non-GIM controls
ENSMUSG00000039004	ENSMUSG00000020334	12	Expression-matched non-GIM controls
ENSMUSG00000039004	ENSMUSG00000030543	13	Expression-matched non-GIM controls
ENSMUSG00000039004	ENSMUSG00000052302	14	Expression-matched non-GIM controls
ENSMUSG00000039004	ENSMUSG00000057594	15	Expression-matched non-GIM controls
ENSMUSG00000039004	ENSMUSG00000042699	16	Expression-matched non-GIM controls
ENSMUSG00000039004	ENSMUSG00000071660	17	Expression-matched non-GIM controls
ENSMUSG00000039004	ENSMUSG00000030498	18	Expression-matched non-GIM controls
ENSMUSG00000039004	ENSMUSG00000057594	19	Expression-matched non-GIM controls
ENSMUSG00000039004	ENSMUSG00000071660	20	Expression-matched non-GIM controls
ENSMUSG00000039032	ENSMUSG00000022892	1	Expression-matched non-GIM controls
ENSMUSG00000039032	ENSMUSG00000046282	2	Expression-matched non-GIM controls
ENSMUSG00000039032	ENSMUSG00000071937	3	Expression-matched non-GIM controls
ENSMUSG00000039032	ENSMUSG00000031966	4	Expression-matched non-GIM controls
ENSMUSG00000039032	ENSMUSG00000063900	5	Expression-matched non-GIM controls
ENSMUSG00000039032	ENSMUSG00000033166	6	Expression-matched non-GIM controls
ENSMUSG00000039032	ENSMUSG00000033166	7	Expression-matched non-GIM controls
ENSMUSG00000039032	ENSMUSG00000039611	8	Expression-matched non-GIM controls
ENSMUSG00000039032	ENSMUSG00000031530	9	Expression-matched non-GIM controls
ENSMUSG00000039032	ENSMUSG00000033166	10	Expression-matched non-GIM controls
ENSMUSG00000039032	ENSMUSG00000039611	11	Expression-matched non-GIM controls
ENSMUSG00000039032	ENSMUSG00000054033	12	Expression-matched non-GIM controls
ENSMUSG00000039032	ENSMUSG00000071937	13	Expression-matched non-GIM controls
ENSMUSG00000039032	ENSMUSG00000062012	14	Expression-matched non-GIM controls
ENSMUSG00000039032	ENSMUSG00000033166	15	Expression-matched non-GIM controls
ENSMUSG00000039032	ENSMUSG00000038451	16	Expression-matched non-GIM controls
ENSMUSG00000039032	ENSMUSG00000046282	17	Expression-matched non-GIM controls
ENSMUSG00000039032	ENSMUSG00000033166	18	Expression-matched non-GIM controls
ENSMUSG00000039032	ENSMUSG00000062012	19	Expression-matched non-GIM controls
ENSMUSG00000039032	ENSMUSG00000031966	20	Expression-matched non-GIM controls
ENSMUSG00000039033	ENSMUSG00000036817	1	Expression-matched non-GIM controls
ENSMUSG00000039033	ENSMUSG00000026457	2	Expression-matched non-GIM controls
ENSMUSG00000039033	ENSMUSG00000032042	3	Expression-matched non-GIM controls
ENSMUSG00000039033	ENSMUSG00000078161	4	Expression-matched non-GIM controls
ENSMUSG00000039033	ENSMUSG00000032042	5	Expression-matched non-GIM controls
ENSMUSG00000039033	ENSMUSG00000078161	6	Expression-matched non-GIM controls
ENSMUSG00000039033	ENSMUSG00000026457	7	Expression-matched non-GIM controls
ENSMUSG00000039033	ENSMUSG00000078161	8	Expression-matched non-GIM controls
ENSMUSG00000039033	ENSMUSG00000093930	9	Expression-matched non-GIM controls
ENSMUSG00000039033	ENSMUSG00000026457	10	Expression-matched non-GIM controls
ENSMUSG00000039033	ENSMUSG00000042642	11	Expression-matched non-GIM controls
ENSMUSG00000039033	ENSMUSG00000022789	12	Expression-matched non-GIM controls
ENSMUSG00000039033	ENSMUSG00000058355	13	Expression-matched non-GIM controls
ENSMUSG00000039033	ENSMUSG00000022789	14	Expression-matched non-GIM controls
ENSMUSG00000039033	ENSMUSG00000032042	15	Expression-matched non-GIM controls
ENSMUSG00000039033	ENSMUSG00000020444	16	Expression-matched non-GIM controls
ENSMUSG00000039033	ENSMUSG00000032042	17	Expression-matched non-GIM controls
ENSMUSG00000039033	ENSMUSG00000093930	18	Expression-matched non-GIM controls
ENSMUSG00000039033	ENSMUSG00000058355	19	Expression-matched non-GIM controls
ENSMUSG00000039033	ENSMUSG00000058355	20	Expression-matched non-GIM controls
ENSMUSG00000039047	ENSMUSG00000027102	1	Expression-matched non-GIM controls
ENSMUSG00000039047	ENSMUSG00000025350	2	Expression-matched non-GIM controls
ENSMUSG00000039047	ENSMUSG00000006763	3	Expression-matched non-GIM controls
ENSMUSG00000039047	ENSMUSG00000008958	4	Expression-matched non-GIM controls
ENSMUSG00000039047	ENSMUSG00000034761	5	Expression-matched non-GIM controls
ENSMUSG00000039047	ENSMUSG00000030516	6	Expression-matched non-GIM controls
ENSMUSG00000039047	ENSMUSG00000049606	7	Expression-matched non-GIM controls
ENSMUSG00000039047	ENSMUSG00000037740	8	Expression-matched non-GIM controls
ENSMUSG00000039047	ENSMUSG00000008958	9	Expression-matched non-GIM controls
ENSMUSG00000039047	ENSMUSG00000030516	10	Expression-matched non-GIM controls
ENSMUSG00000039047	ENSMUSG00000063049	11	Expression-matched non-GIM controls
ENSMUSG00000039047	ENSMUSG00000030516	12	Expression-matched non-GIM controls
ENSMUSG00000039047	ENSMUSG00000031563	13	Expression-matched non-GIM controls
ENSMUSG00000039047	ENSMUSG00000030983	14	Expression-matched non-GIM controls
ENSMUSG00000039047	ENSMUSG00000037740	15	Expression-matched non-GIM controls
ENSMUSG00000039047	ENSMUSG00000005575	16	Expression-matched non-GIM controls
ENSMUSG00000039047	ENSMUSG00000031988	17	Expression-matched non-GIM controls
ENSMUSG00000039047	ENSMUSG00000024134	18	Expression-matched non-GIM controls
ENSMUSG00000039047	ENSMUSG00000063049	19	Expression-matched non-GIM controls
ENSMUSG00000039047	ENSMUSG00000034761	20	Expression-matched non-GIM controls
ENSMUSG00000039050	ENSMUSG00000055963	1	Expression-matched non-GIM controls
ENSMUSG00000039050	ENSMUSG00000027466	2	Expression-matched non-GIM controls
ENSMUSG00000039050	ENSMUSG00000027479	3	Expression-matched non-GIM controls
ENSMUSG00000039050	ENSMUSG00000055963	4	Expression-matched non-GIM controls
ENSMUSG00000039050	ENSMUSG00000038179	5	Expression-matched non-GIM controls
ENSMUSG00000039050	ENSMUSG00000025591	6	Expression-matched non-GIM controls
ENSMUSG00000039050	ENSMUSG00000024613	7	Expression-matched non-GIM controls
ENSMUSG00000039050	ENSMUSG00000036634	8	Expression-matched non-GIM controls
ENSMUSG00000039050	ENSMUSG00000024613	9	Expression-matched non-GIM controls
ENSMUSG00000039050	ENSMUSG00000024613	10	Expression-matched non-GIM controls
ENSMUSG00000039050	ENSMUSG00000029571	11	Expression-matched non-GIM controls
ENSMUSG00000039050	ENSMUSG00000027346	12	Expression-matched non-GIM controls
ENSMUSG00000039050	ENSMUSG00000016510	13	Expression-matched non-GIM controls
ENSMUSG00000039050	ENSMUSG00000036634	14	Expression-matched non-GIM controls
ENSMUSG00000039050	ENSMUSG00000038179	15	Expression-matched non-GIM controls
ENSMUSG00000039050	ENSMUSG00000027466	16	Expression-matched non-GIM controls
ENSMUSG00000039050	ENSMUSG00000009575	17	Expression-matched non-GIM controls
ENSMUSG00000039050	ENSMUSG00000025591	18	Expression-matched non-GIM controls
ENSMUSG00000039050	ENSMUSG00000033152	19	Expression-matched non-GIM controls
ENSMUSG00000039050	ENSMUSG00000027466	20	Expression-matched non-GIM controls
ENSMUSG00000039055	ENSMUSG00000025817	1	Expression-matched non-GIM controls
ENSMUSG00000039055	ENSMUSG00000021140	2	Expression-matched non-GIM controls
ENSMUSG00000039055	ENSMUSG00000021140	3	Expression-matched non-GIM controls
ENSMUSG00000039055	ENSMUSG00000017801	4	Expression-matched non-GIM controls
ENSMUSG00000039055	ENSMUSG00000038866	5	Expression-matched non-GIM controls
ENSMUSG00000039055	ENSMUSG00000063334	6	Expression-matched non-GIM controls
ENSMUSG00000039055	ENSMUSG00000030116	7	Expression-matched non-GIM controls
ENSMUSG00000039055	ENSMUSG00000062127	8	Expression-matched non-GIM controls
ENSMUSG00000039055	ENSMUSG00000007815	9	Expression-matched non-GIM controls
ENSMUSG00000039055	ENSMUSG00000062127	10	Expression-matched non-GIM controls
ENSMUSG00000039055	ENSMUSG00000029782	11	Expression-matched non-GIM controls
ENSMUSG00000039055	ENSMUSG00000062127	12	Expression-matched non-GIM controls
ENSMUSG00000039055	ENSMUSG00000017801	13	Expression-matched non-GIM controls
ENSMUSG00000039055	ENSMUSG00000054280	14	Expression-matched non-GIM controls
ENSMUSG00000039055	ENSMUSG00000034023	15	Expression-matched non-GIM controls
ENSMUSG00000039055	ENSMUSG00000037805	16	Expression-matched non-GIM controls
ENSMUSG00000039055	ENSMUSG00000034210	17	Expression-matched non-GIM controls
ENSMUSG00000039055	ENSMUSG00000037805	18	Expression-matched non-GIM controls
ENSMUSG00000039055	ENSMUSG00000017801	19	Expression-matched non-GIM controls
ENSMUSG00000039055	ENSMUSG00000054280	20	Expression-matched non-GIM controls
ENSMUSG00000039100	ENSMUSG00000029993	1	Expression-matched non-GIM controls
ENSMUSG00000039100	ENSMUSG00000021681	2	Expression-matched non-GIM controls
ENSMUSG00000039100	ENSMUSG00000032334	3	Expression-matched non-GIM controls
ENSMUSG00000039100	ENSMUSG00000035529	4	Expression-matched non-GIM controls
ENSMUSG00000039100	ENSMUSG00000024732	5	Expression-matched non-GIM controls
ENSMUSG00000039100	ENSMUSG00000029993	6	Expression-matched non-GIM controls
ENSMUSG00000039100	ENSMUSG00000059586	7	Expression-matched non-GIM controls
ENSMUSG00000039100	ENSMUSG00000032334	8	Expression-matched non-GIM controls
ENSMUSG00000039100	ENSMUSG00000046818	9	Expression-matched non-GIM controls
ENSMUSG00000039100	ENSMUSG00000059586	10	Expression-matched non-GIM controls
ENSMUSG00000039100	ENSMUSG00000025962	11	Expression-matched non-GIM controls
ENSMUSG00000039100	ENSMUSG00000030879	12	Expression-matched non-GIM controls
ENSMUSG00000039100	ENSMUSG00000029993	13	Expression-matched non-GIM controls
ENSMUSG00000039100	ENSMUSG00000070806	14	Expression-matched non-GIM controls
ENSMUSG00000039100	ENSMUSG00000059586	15	Expression-matched non-GIM controls
ENSMUSG00000039100	ENSMUSG00000029993	16	Expression-matched non-GIM controls
ENSMUSG00000039100	ENSMUSG00000024732	17	Expression-matched non-GIM controls
ENSMUSG00000039100	ENSMUSG00000029007	18	Expression-matched non-GIM controls
ENSMUSG00000039100	ENSMUSG00000000884	19	Expression-matched non-GIM controls
ENSMUSG00000039100	ENSMUSG00000035529	20	Expression-matched non-GIM controls
ENSMUSG00000039110	ENSMUSG00000049396	1	Expression-matched non-GIM controls
ENSMUSG00000039110	ENSMUSG00000026766	2	Expression-matched non-GIM controls
ENSMUSG00000039110	ENSMUSG00000041028	3	Expression-matched non-GIM controls
ENSMUSG00000039110	ENSMUSG00000035152	4	Expression-matched non-GIM controls
ENSMUSG00000039110	ENSMUSG00000005881	5	Expression-matched non-GIM controls
ENSMUSG00000039110	ENSMUSG00000020610	6	Expression-matched non-GIM controls
ENSMUSG00000039110	ENSMUSG00000046196	7	Expression-matched non-GIM controls
ENSMUSG00000039110	ENSMUSG00000010538	8	Expression-matched non-GIM controls
ENSMUSG00000039110	ENSMUSG00000027517	9	Expression-matched non-GIM controls
ENSMUSG00000039110	ENSMUSG00000026766	10	Expression-matched non-GIM controls
ENSMUSG00000039110	ENSMUSG00000030595	11	Expression-matched non-GIM controls
ENSMUSG00000039110	ENSMUSG00000046196	12	Expression-matched non-GIM controls
ENSMUSG00000039110	ENSMUSG00000071644	13	Expression-matched non-GIM controls
ENSMUSG00000039110	ENSMUSG00000019578	14	Expression-matched non-GIM controls
ENSMUSG00000039110	ENSMUSG00000030595	15	Expression-matched non-GIM controls
ENSMUSG00000039110	ENSMUSG00000020525	16	Expression-matched non-GIM controls
ENSMUSG00000039110	ENSMUSG00000029607	17	Expression-matched non-GIM controls
ENSMUSG00000039110	ENSMUSG00000071644	18	Expression-matched non-GIM controls
ENSMUSG00000039110	ENSMUSG00000002524	19	Expression-matched non-GIM controls
ENSMUSG00000039110	ENSMUSG00000027517	20	Expression-matched non-GIM controls
ENSMUSG00000039114	ENSMUSG00000032314	1	Expression-matched non-GIM controls
ENSMUSG00000039114	ENSMUSG00000021975	2	Expression-matched non-GIM controls
ENSMUSG00000039114	ENSMUSG00000025395	3	Expression-matched non-GIM controls
ENSMUSG00000039114	ENSMUSG00000028455	4	Expression-matched non-GIM controls
ENSMUSG00000039114	ENSMUSG00000024052	5	Expression-matched non-GIM controls
ENSMUSG00000039114	ENSMUSG00000030279	6	Expression-matched non-GIM controls
ENSMUSG00000039114	ENSMUSG00000024570	7	Expression-matched non-GIM controls
ENSMUSG00000039114	ENSMUSG00000030316	8	Expression-matched non-GIM controls
ENSMUSG00000039114	ENSMUSG00000019261	9	Expression-matched non-GIM controls
ENSMUSG00000039114	ENSMUSG00000032388	10	Expression-matched non-GIM controls
ENSMUSG00000039114	ENSMUSG00000021975	11	Expression-matched non-GIM controls
ENSMUSG00000039114	ENSMUSG00000032314	12	Expression-matched non-GIM controls
ENSMUSG00000039114	ENSMUSG00000022514	13	Expression-matched non-GIM controls
ENSMUSG00000039114	ENSMUSG00000040620	14	Expression-matched non-GIM controls
ENSMUSG00000039114	ENSMUSG00000037119	15	Expression-matched non-GIM controls
ENSMUSG00000039114	ENSMUSG00000022514	16	Expression-matched non-GIM controls
ENSMUSG00000039114	ENSMUSG00000021975	17	Expression-matched non-GIM controls
ENSMUSG00000039114	ENSMUSG00000032388	18	Expression-matched non-GIM controls
ENSMUSG00000039114	ENSMUSG00000024052	19	Expression-matched non-GIM controls
ENSMUSG00000039114	ENSMUSG00000032388	20	Expression-matched non-GIM controls
ENSMUSG00000039145	ENSMUSG00000049717	1	Expression-matched non-GIM controls
ENSMUSG00000039145	ENSMUSG00000060862	2	Expression-matched non-GIM controls
ENSMUSG00000039145	ENSMUSG00000003500	3	Expression-matched non-GIM controls
ENSMUSG00000039145	ENSMUSG00000038141	4	Expression-matched non-GIM controls
ENSMUSG00000039145	ENSMUSG00000060862	5	Expression-matched non-GIM controls
ENSMUSG00000039145	ENSMUSG00000021497	6	Expression-matched non-GIM controls
ENSMUSG00000039145	ENSMUSG00000003662	7	Expression-matched non-GIM controls
ENSMUSG00000039145	ENSMUSG00000024962	8	Expression-matched non-GIM controls
ENSMUSG00000039145	ENSMUSG00000038141	9	Expression-matched non-GIM controls
ENSMUSG00000039145	ENSMUSG00000003500	10	Expression-matched non-GIM controls
ENSMUSG00000039145	ENSMUSG00000038141	11	Expression-matched non-GIM controls
ENSMUSG00000039145	ENSMUSG00000027957	12	Expression-matched non-GIM controls
ENSMUSG00000039145	ENSMUSG00000060862	13	Expression-matched non-GIM controls
ENSMUSG00000039145	ENSMUSG00000063362	14	Expression-matched non-GIM controls
ENSMUSG00000039145	ENSMUSG00000026848	15	Expression-matched non-GIM controls
ENSMUSG00000039145	ENSMUSG00000024962	16	Expression-matched non-GIM controls
ENSMUSG00000039145	ENSMUSG00000039337	17	Expression-matched non-GIM controls
ENSMUSG00000039145	ENSMUSG00000079610	18	Expression-matched non-GIM controls
ENSMUSG00000039145	ENSMUSG00000003500	19	Expression-matched non-GIM controls
ENSMUSG00000039145	ENSMUSG00000027957	20	Expression-matched non-GIM controls
ENSMUSG00000039148	ENSMUSG00000000827	1	Expression-matched non-GIM controls
ENSMUSG00000039148	ENSMUSG00000001419	2	Expression-matched non-GIM controls
ENSMUSG00000039148	ENSMUSG00000035104	3	Expression-matched non-GIM controls
ENSMUSG00000039148	ENSMUSG00000024524	4	Expression-matched non-GIM controls
ENSMUSG00000039148	ENSMUSG00000050138	5	Expression-matched non-GIM controls
ENSMUSG00000039148	ENSMUSG00000001419	6	Expression-matched non-GIM controls
ENSMUSG00000039148	ENSMUSG00000026427	7	Expression-matched non-GIM controls
ENSMUSG00000039148	ENSMUSG00000021136	8	Expression-matched non-GIM controls
ENSMUSG00000039148	ENSMUSG00000020137	9	Expression-matched non-GIM controls
ENSMUSG00000039148	ENSMUSG00000027845	10	Expression-matched non-GIM controls
ENSMUSG00000039148	ENSMUSG00000027349	11	Expression-matched non-GIM controls
ENSMUSG00000039148	ENSMUSG00000001419	12	Expression-matched non-GIM controls
ENSMUSG00000039148	ENSMUSG00000057058	13	Expression-matched non-GIM controls
ENSMUSG00000039148	ENSMUSG00000020137	14	Expression-matched non-GIM controls
ENSMUSG00000039148	ENSMUSG00000050138	15	Expression-matched non-GIM controls
ENSMUSG00000039148	ENSMUSG00000057058	16	Expression-matched non-GIM controls
ENSMUSG00000039148	ENSMUSG00000001419	17	Expression-matched non-GIM controls
ENSMUSG00000039148	ENSMUSG00000027845	18	Expression-matched non-GIM controls
ENSMUSG00000039148	ENSMUSG00000027349	19	Expression-matched non-GIM controls
ENSMUSG00000039148	ENSMUSG00000000827	20	Expression-matched non-GIM controls
ENSMUSG00000039153	ENSMUSG00000060012	1	Expression-matched non-GIM controls
ENSMUSG00000039153	ENSMUSG00000041762	2	Expression-matched non-GIM controls
ENSMUSG00000039153	ENSMUSG00000028646	3	Expression-matched non-GIM controls
ENSMUSG00000039153	ENSMUSG00000031537	4	Expression-matched non-GIM controls
ENSMUSG00000039153	ENSMUSG00000060012	5	Expression-matched non-GIM controls
ENSMUSG00000039153	ENSMUSG00000053965	6	Expression-matched non-GIM controls
ENSMUSG00000039153	ENSMUSG00000032537	7	Expression-matched non-GIM controls
ENSMUSG00000039153	ENSMUSG00000028455	8	Expression-matched non-GIM controls
ENSMUSG00000039153	ENSMUSG00000028532	9	Expression-matched non-GIM controls
ENSMUSG00000039153	ENSMUSG00000028532	10	Expression-matched non-GIM controls
ENSMUSG00000039153	ENSMUSG00000028646	11	Expression-matched non-GIM controls
ENSMUSG00000039153	ENSMUSG00000040712	12	Expression-matched non-GIM controls
ENSMUSG00000039153	ENSMUSG00000040620	13	Expression-matched non-GIM controls
ENSMUSG00000039153	ENSMUSG00000041272	14	Expression-matched non-GIM controls
ENSMUSG00000039153	ENSMUSG00000040620	15	Expression-matched non-GIM controls
ENSMUSG00000039153	ENSMUSG00000041272	16	Expression-matched non-GIM controls
ENSMUSG00000039153	ENSMUSG00000060012	17	Expression-matched non-GIM controls
ENSMUSG00000039153	ENSMUSG00000060012	18	Expression-matched non-GIM controls
ENSMUSG00000039153	ENSMUSG00000027536	19	Expression-matched non-GIM controls
ENSMUSG00000039153	ENSMUSG00000018363	20	Expression-matched non-GIM controls
ENSMUSG00000039155	ENSMUSG00000015942	1	Expression-matched non-GIM controls
ENSMUSG00000039155	ENSMUSG00000026088	2	Expression-matched non-GIM controls
ENSMUSG00000039155	ENSMUSG00000072694	3	Expression-matched non-GIM controls
ENSMUSG00000039155	ENSMUSG00000027243	4	Expression-matched non-GIM controls
ENSMUSG00000039155	ENSMUSG00000027243	5	Expression-matched non-GIM controls
ENSMUSG00000039155	ENSMUSG00000052406	6	Expression-matched non-GIM controls
ENSMUSG00000039155	ENSMUSG00000028879	7	Expression-matched non-GIM controls
ENSMUSG00000039155	ENSMUSG00000046317	8	Expression-matched non-GIM controls
ENSMUSG00000039155	ENSMUSG00000046317	9	Expression-matched non-GIM controls
ENSMUSG00000039155	ENSMUSG00000071660	10	Expression-matched non-GIM controls
ENSMUSG00000039155	ENSMUSG00000015790	11	Expression-matched non-GIM controls
ENSMUSG00000039155	ENSMUSG00000019796	12	Expression-matched non-GIM controls
ENSMUSG00000039155	ENSMUSG00000042699	13	Expression-matched non-GIM controls
ENSMUSG00000039155	ENSMUSG00000042699	14	Expression-matched non-GIM controls
ENSMUSG00000039155	ENSMUSG00000019796	15	Expression-matched non-GIM controls
ENSMUSG00000039155	ENSMUSG00000008874	16	Expression-matched non-GIM controls
ENSMUSG00000039155	ENSMUSG00000015790	17	Expression-matched non-GIM controls
ENSMUSG00000039155	ENSMUSG00000000976	18	Expression-matched non-GIM controls
ENSMUSG00000039155	ENSMUSG00000052406	19	Expression-matched non-GIM controls
ENSMUSG00000039155	ENSMUSG00000021666	20	Expression-matched non-GIM controls
ENSMUSG00000039159	ENSMUSG00000021140	1	Expression-matched non-GIM controls
ENSMUSG00000039159	ENSMUSG00000033031	2	Expression-matched non-GIM controls
ENSMUSG00000039159	ENSMUSG00000033031	3	Expression-matched non-GIM controls
ENSMUSG00000039159	ENSMUSG00000031988	4	Expression-matched non-GIM controls
ENSMUSG00000039159	ENSMUSG00000021140	5	Expression-matched non-GIM controls
ENSMUSG00000039159	ENSMUSG00000049606	6	Expression-matched non-GIM controls
ENSMUSG00000039159	ENSMUSG00000018770	7	Expression-matched non-GIM controls
ENSMUSG00000039159	ENSMUSG00000018770	8	Expression-matched non-GIM controls
ENSMUSG00000039159	ENSMUSG00000036391	9	Expression-matched non-GIM controls
ENSMUSG00000039159	ENSMUSG00000021140	10	Expression-matched non-GIM controls
ENSMUSG00000039159	ENSMUSG00000034023	11	Expression-matched non-GIM controls
ENSMUSG00000039159	ENSMUSG00000036391	12	Expression-matched non-GIM controls
ENSMUSG00000039159	ENSMUSG00000037740	13	Expression-matched non-GIM controls
ENSMUSG00000039159	ENSMUSG00000028465	14	Expression-matched non-GIM controls
ENSMUSG00000039159	ENSMUSG00000006763	15	Expression-matched non-GIM controls
ENSMUSG00000039159	ENSMUSG00000018770	16	Expression-matched non-GIM controls
ENSMUSG00000039159	ENSMUSG00000038593	17	Expression-matched non-GIM controls
ENSMUSG00000039159	ENSMUSG00000006763	18	Expression-matched non-GIM controls
ENSMUSG00000039159	ENSMUSG00000018770	19	Expression-matched non-GIM controls
ENSMUSG00000039159	ENSMUSG00000030516	20	Expression-matched non-GIM controls
ENSMUSG00000039164	ENSMUSG00000029089	1	Expression-matched non-GIM controls
ENSMUSG00000039164	ENSMUSG00000002279	2	Expression-matched non-GIM controls
ENSMUSG00000039164	ENSMUSG00000040594	3	Expression-matched non-GIM controls
ENSMUSG00000039164	ENSMUSG00000026087	4	Expression-matched non-GIM controls
ENSMUSG00000039164	ENSMUSG00000029089	5	Expression-matched non-GIM controls
ENSMUSG00000039164	ENSMUSG00000022820	6	Expression-matched non-GIM controls
ENSMUSG00000039164	ENSMUSG00000028218	7	Expression-matched non-GIM controls
ENSMUSG00000039164	ENSMUSG00000029486	8	Expression-matched non-GIM controls
ENSMUSG00000039164	ENSMUSG00000022820	9	Expression-matched non-GIM controls
ENSMUSG00000039164	ENSMUSG00000022820	10	Expression-matched non-GIM controls
ENSMUSG00000039164	ENSMUSG00000022820	11	Expression-matched non-GIM controls
ENSMUSG00000039164	ENSMUSG00000022820	12	Expression-matched non-GIM controls
ENSMUSG00000039164	ENSMUSG00000037235	13	Expression-matched non-GIM controls
ENSMUSG00000039164	ENSMUSG00000050050	14	Expression-matched non-GIM controls
ENSMUSG00000039164	ENSMUSG00000022820	15	Expression-matched non-GIM controls
ENSMUSG00000039164	ENSMUSG00000029089	16	Expression-matched non-GIM controls
ENSMUSG00000039164	ENSMUSG00000037235	17	Expression-matched non-GIM controls
ENSMUSG00000039164	ENSMUSG00000005354	18	Expression-matched non-GIM controls
ENSMUSG00000039164	ENSMUSG00000032386	19	Expression-matched non-GIM controls
ENSMUSG00000039164	ENSMUSG00000061086	20	Expression-matched non-GIM controls
ENSMUSG00000039193	ENSMUSG00000011831	1	Expression-matched non-GIM controls
ENSMUSG00000039193	ENSMUSG00000027466	2	Expression-matched non-GIM controls
ENSMUSG00000039193	ENSMUSG00000042284	3	Expression-matched non-GIM controls
ENSMUSG00000039193	ENSMUSG00000028063	4	Expression-matched non-GIM controls
ENSMUSG00000039193	ENSMUSG00000029657	5	Expression-matched non-GIM controls
ENSMUSG00000039193	ENSMUSG00000028063	6	Expression-matched non-GIM controls
ENSMUSG00000039193	ENSMUSG00000024552	7	Expression-matched non-GIM controls
ENSMUSG00000039193	ENSMUSG00000021548	8	Expression-matched non-GIM controls
ENSMUSG00000039193	ENSMUSG00000029338	9	Expression-matched non-GIM controls
ENSMUSG00000039193	ENSMUSG00000042284	10	Expression-matched non-GIM controls
ENSMUSG00000039193	ENSMUSG00000026027	11	Expression-matched non-GIM controls
ENSMUSG00000039193	ENSMUSG00000033707	12	Expression-matched non-GIM controls
ENSMUSG00000039193	ENSMUSG00000026027	13	Expression-matched non-GIM controls
ENSMUSG00000039193	ENSMUSG00000060032	14	Expression-matched non-GIM controls
ENSMUSG00000039193	ENSMUSG00000011831	15	Expression-matched non-GIM controls
ENSMUSG00000039193	ENSMUSG00000049482	16	Expression-matched non-GIM controls
ENSMUSG00000039193	ENSMUSG00000026027	17	Expression-matched non-GIM controls
ENSMUSG00000039193	ENSMUSG00000033707	18	Expression-matched non-GIM controls
ENSMUSG00000039193	ENSMUSG00000015363	19	Expression-matched non-GIM controls
ENSMUSG00000039193	ENSMUSG00000021548	20	Expression-matched non-GIM controls
ENSMUSG00000039202	ENSMUSG00000006057	1	Expression-matched non-GIM controls
ENSMUSG00000039202	ENSMUSG00000049106	2	Expression-matched non-GIM controls
ENSMUSG00000039202	ENSMUSG00000051455	3	Expression-matched non-GIM controls
ENSMUSG00000039202	ENSMUSG00000039789	4	Expression-matched non-GIM controls
ENSMUSG00000039202	ENSMUSG00000022820	5	Expression-matched non-GIM controls
ENSMUSG00000039202	ENSMUSG00000018733	6	Expression-matched non-GIM controls
ENSMUSG00000039202	ENSMUSG00000033658	7	Expression-matched non-GIM controls
ENSMUSG00000039202	ENSMUSG00000020903	8	Expression-matched non-GIM controls
ENSMUSG00000039202	ENSMUSG00000057286	9	Expression-matched non-GIM controls
ENSMUSG00000039202	ENSMUSG00000058258	10	Expression-matched non-GIM controls
ENSMUSG00000039202	ENSMUSG00000029089	11	Expression-matched non-GIM controls
ENSMUSG00000039202	ENSMUSG00000006057	12	Expression-matched non-GIM controls
ENSMUSG00000039202	ENSMUSG00000020903	13	Expression-matched non-GIM controls
ENSMUSG00000039202	ENSMUSG00000049106	14	Expression-matched non-GIM controls
ENSMUSG00000039202	ENSMUSG00000026311	15	Expression-matched non-GIM controls
ENSMUSG00000039202	ENSMUSG00000039789	16	Expression-matched non-GIM controls
ENSMUSG00000039202	ENSMUSG00000022820	17	Expression-matched non-GIM controls
ENSMUSG00000039202	ENSMUSG00000056962	18	Expression-matched non-GIM controls
ENSMUSG00000039202	ENSMUSG00000018733	19	Expression-matched non-GIM controls
ENSMUSG00000039202	ENSMUSG00000057286	20	Expression-matched non-GIM controls
ENSMUSG00000039219	ENSMUSG00000023852	1	Expression-matched non-GIM controls
ENSMUSG00000039219	ENSMUSG00000023852	2	Expression-matched non-GIM controls
ENSMUSG00000039219	ENSMUSG00000031983	3	Expression-matched non-GIM controls
ENSMUSG00000039219	ENSMUSG00000024962	4	Expression-matched non-GIM controls
ENSMUSG00000039219	ENSMUSG00000026617	5	Expression-matched non-GIM controls
ENSMUSG00000039219	ENSMUSG00000031983	6	Expression-matched non-GIM controls
ENSMUSG00000039219	ENSMUSG00000023852	7	Expression-matched non-GIM controls
ENSMUSG00000039219	ENSMUSG00000026617	8	Expression-matched non-GIM controls
ENSMUSG00000039219	ENSMUSG00000039337	9	Expression-matched non-GIM controls
ENSMUSG00000039219	ENSMUSG00000023852	10	Expression-matched non-GIM controls
ENSMUSG00000039219	ENSMUSG00000026617	11	Expression-matched non-GIM controls
ENSMUSG00000039219	ENSMUSG00000023852	12	Expression-matched non-GIM controls
ENSMUSG00000039219	ENSMUSG00000023852	13	Expression-matched non-GIM controls
ENSMUSG00000039219	ENSMUSG00000026848	14	Expression-matched non-GIM controls
ENSMUSG00000039219	ENSMUSG00000026617	15	Expression-matched non-GIM controls
ENSMUSG00000039219	ENSMUSG00000049871	16	Expression-matched non-GIM controls
ENSMUSG00000039219	ENSMUSG00000024079	17	Expression-matched non-GIM controls
ENSMUSG00000039219	ENSMUSG00000034345	18	Expression-matched non-GIM controls
ENSMUSG00000039219	ENSMUSG00000039648	19	Expression-matched non-GIM controls
ENSMUSG00000039219	ENSMUSG00000049871	20	Expression-matched non-GIM controls
ENSMUSG00000039220	ENSMUSG00000020024	1	Expression-matched non-GIM controls
ENSMUSG00000039220	ENSMUSG00000029145	2	Expression-matched non-GIM controls
ENSMUSG00000039220	ENSMUSG00000019518	3	Expression-matched non-GIM controls
ENSMUSG00000039220	ENSMUSG00000039831	4	Expression-matched non-GIM controls
ENSMUSG00000039220	ENSMUSG00000039221	5	Expression-matched non-GIM controls
ENSMUSG00000039220	ENSMUSG00000002395	6	Expression-matched non-GIM controls
ENSMUSG00000039220	ENSMUSG00000039831	7	Expression-matched non-GIM controls
ENSMUSG00000039220	ENSMUSG00000062006	8	Expression-matched non-GIM controls
ENSMUSG00000039220	ENSMUSG00000062006	9	Expression-matched non-GIM controls
ENSMUSG00000039220	ENSMUSG00000058600	10	Expression-matched non-GIM controls
ENSMUSG00000039220	ENSMUSG00000020024	11	Expression-matched non-GIM controls
ENSMUSG00000039220	ENSMUSG00000058600	12	Expression-matched non-GIM controls
ENSMUSG00000039220	ENSMUSG00000026750	13	Expression-matched non-GIM controls
ENSMUSG00000039220	ENSMUSG00000058600	14	Expression-matched non-GIM controls
ENSMUSG00000039220	ENSMUSG00000039831	15	Expression-matched non-GIM controls
ENSMUSG00000039220	ENSMUSG00000058600	16	Expression-matched non-GIM controls
ENSMUSG00000039220	ENSMUSG00000062006	17	Expression-matched non-GIM controls
ENSMUSG00000039220	ENSMUSG00000058600	18	Expression-matched non-GIM controls
ENSMUSG00000039220	ENSMUSG00000068921	19	Expression-matched non-GIM controls
ENSMUSG00000039220	ENSMUSG00000030059	20	Expression-matched non-GIM controls
ENSMUSG00000039233	ENSMUSG00000024787	1	Expression-matched non-GIM controls
ENSMUSG00000039233	ENSMUSG00000030847	2	Expression-matched non-GIM controls
ENSMUSG00000039233	ENSMUSG00000008855	3	Expression-matched non-GIM controls
ENSMUSG00000039233	ENSMUSG00000040006	4	Expression-matched non-GIM controls
ENSMUSG00000039233	ENSMUSG00000024319	5	Expression-matched non-GIM controls
ENSMUSG00000039233	ENSMUSG00000024048	6	Expression-matched non-GIM controls
ENSMUSG00000039233	ENSMUSG00000022580	7	Expression-matched non-GIM controls
ENSMUSG00000039233	ENSMUSG00000058388	8	Expression-matched non-GIM controls
ENSMUSG00000039233	ENSMUSG00000035529	9	Expression-matched non-GIM controls
ENSMUSG00000039233	ENSMUSG00000029007	10	Expression-matched non-GIM controls
ENSMUSG00000039233	ENSMUSG00000022580	11	Expression-matched non-GIM controls
ENSMUSG00000039233	ENSMUSG00000022580	12	Expression-matched non-GIM controls
ENSMUSG00000039233	ENSMUSG00000008855	13	Expression-matched non-GIM controls
ENSMUSG00000039233	ENSMUSG00000035529	14	Expression-matched non-GIM controls
ENSMUSG00000039233	ENSMUSG00000053774	15	Expression-matched non-GIM controls
ENSMUSG00000039233	ENSMUSG00000035529	16	Expression-matched non-GIM controls
ENSMUSG00000039233	ENSMUSG00000030847	17	Expression-matched non-GIM controls
ENSMUSG00000039233	ENSMUSG00000039851	18	Expression-matched non-GIM controls
ENSMUSG00000039233	ENSMUSG00000059586	19	Expression-matched non-GIM controls
ENSMUSG00000039233	ENSMUSG00000024787	20	Expression-matched non-GIM controls
ENSMUSG00000039286	ENSMUSG00000032537	1	Expression-matched non-GIM controls
ENSMUSG00000039286	ENSMUSG00000023259	2	Expression-matched non-GIM controls
ENSMUSG00000039286	ENSMUSG00000053965	3	Expression-matched non-GIM controls
ENSMUSG00000039286	ENSMUSG00000028532	4	Expression-matched non-GIM controls
ENSMUSG00000039286	ENSMUSG00000028455	5	Expression-matched non-GIM controls
ENSMUSG00000039286	ENSMUSG00000058748	6	Expression-matched non-GIM controls
ENSMUSG00000039286	ENSMUSG00000016933	7	Expression-matched non-GIM controls
ENSMUSG00000039286	ENSMUSG00000028532	8	Expression-matched non-GIM controls
ENSMUSG00000039286	ENSMUSG00000028646	9	Expression-matched non-GIM controls
ENSMUSG00000039286	ENSMUSG00000041762	10	Expression-matched non-GIM controls
ENSMUSG00000039286	ENSMUSG00000036334	11	Expression-matched non-GIM controls
ENSMUSG00000039286	ENSMUSG00000089669	12	Expression-matched non-GIM controls
ENSMUSG00000039286	ENSMUSG00000060012	13	Expression-matched non-GIM controls
ENSMUSG00000039286	ENSMUSG00000036334	14	Expression-matched non-GIM controls
ENSMUSG00000039286	ENSMUSG00000053965	15	Expression-matched non-GIM controls
ENSMUSG00000039286	ENSMUSG00000036334	16	Expression-matched non-GIM controls
ENSMUSG00000039286	ENSMUSG00000027536	17	Expression-matched non-GIM controls
ENSMUSG00000039286	ENSMUSG00000036334	18	Expression-matched non-GIM controls
ENSMUSG00000039286	ENSMUSG00000058748	19	Expression-matched non-GIM controls
ENSMUSG00000039286	ENSMUSG00000031537	20	Expression-matched non-GIM controls
ENSMUSG00000039296	ENSMUSG00000028567	1	Expression-matched non-GIM controls
ENSMUSG00000039296	ENSMUSG00000027963	2	Expression-matched non-GIM controls
ENSMUSG00000039296	ENSMUSG00000044083	3	Expression-matched non-GIM controls
ENSMUSG00000039296	ENSMUSG00000004947	4	Expression-matched non-GIM controls
ENSMUSG00000039296	ENSMUSG00000031823	5	Expression-matched non-GIM controls
ENSMUSG00000039296	ENSMUSG00000028550	6	Expression-matched non-GIM controls
ENSMUSG00000039296	ENSMUSG00000071646	7	Expression-matched non-GIM controls
ENSMUSG00000039296	ENSMUSG00000032096	8	Expression-matched non-GIM controls
ENSMUSG00000039296	ENSMUSG00000027963	9	Expression-matched non-GIM controls
ENSMUSG00000039296	ENSMUSG00000028550	10	Expression-matched non-GIM controls
ENSMUSG00000039296	ENSMUSG00000015757	11	Expression-matched non-GIM controls
ENSMUSG00000039296	ENSMUSG00000028567	12	Expression-matched non-GIM controls
ENSMUSG00000039296	ENSMUSG00000044083	13	Expression-matched non-GIM controls
ENSMUSG00000039296	ENSMUSG00000056888	14	Expression-matched non-GIM controls
ENSMUSG00000039296	ENSMUSG00000027963	15	Expression-matched non-GIM controls
ENSMUSG00000039296	ENSMUSG00000034781	16	Expression-matched non-GIM controls
ENSMUSG00000039296	ENSMUSG00000057342	17	Expression-matched non-GIM controls
ENSMUSG00000039296	ENSMUSG00000035969	18	Expression-matched non-GIM controls
ENSMUSG00000039296	ENSMUSG00000056698	19	Expression-matched non-GIM controls
ENSMUSG00000039296	ENSMUSG00000056888	20	Expression-matched non-GIM controls
ENSMUSG00000039316	ENSMUSG00000071660	1	Expression-matched non-GIM controls
ENSMUSG00000039316	ENSMUSG00000035109	2	Expression-matched non-GIM controls
ENSMUSG00000039316	ENSMUSG00000013698	3	Expression-matched non-GIM controls
ENSMUSG00000039316	ENSMUSG00000035109	4	Expression-matched non-GIM controls
ENSMUSG00000039316	ENSMUSG00000025340	5	Expression-matched non-GIM controls
ENSMUSG00000039316	ENSMUSG00000013698	6	Expression-matched non-GIM controls
ENSMUSG00000039316	ENSMUSG00000027481	7	Expression-matched non-GIM controls
ENSMUSG00000039316	ENSMUSG00000071660	8	Expression-matched non-GIM controls
ENSMUSG00000039316	ENSMUSG00000020864	9	Expression-matched non-GIM controls
ENSMUSG00000039316	ENSMUSG00000024528	10	Expression-matched non-GIM controls
ENSMUSG00000039316	ENSMUSG00000008874	11	Expression-matched non-GIM controls
ENSMUSG00000039316	ENSMUSG00000008874	12	Expression-matched non-GIM controls
ENSMUSG00000039316	ENSMUSG00000030543	13	Expression-matched non-GIM controls
ENSMUSG00000039316	ENSMUSG00000052302	14	Expression-matched non-GIM controls
ENSMUSG00000039316	ENSMUSG00000013698	15	Expression-matched non-GIM controls
ENSMUSG00000039316	ENSMUSG00000052302	16	Expression-matched non-GIM controls
ENSMUSG00000039316	ENSMUSG00000021666	17	Expression-matched non-GIM controls
ENSMUSG00000039316	ENSMUSG00000008874	18	Expression-matched non-GIM controls
ENSMUSG00000039316	ENSMUSG00000027481	19	Expression-matched non-GIM controls
ENSMUSG00000039316	ENSMUSG00000030543	20	Expression-matched non-GIM controls
ENSMUSG00000039342	ENSMUSG00000020537	1	Expression-matched non-GIM controls
ENSMUSG00000039342	ENSMUSG00000061613	2	Expression-matched non-GIM controls
ENSMUSG00000039342	ENSMUSG00000053907	3	Expression-matched non-GIM controls
ENSMUSG00000039342	ENSMUSG00000058799	4	Expression-matched non-GIM controls
ENSMUSG00000039342	ENSMUSG00000029191	5	Expression-matched non-GIM controls
ENSMUSG00000039342	ENSMUSG00000025519	6	Expression-matched non-GIM controls
ENSMUSG00000039342	ENSMUSG00000021339	7	Expression-matched non-GIM controls
ENSMUSG00000039342	ENSMUSG00000053907	8	Expression-matched non-GIM controls
ENSMUSG00000039342	ENSMUSG00000021339	9	Expression-matched non-GIM controls
ENSMUSG00000039342	ENSMUSG00000020537	10	Expression-matched non-GIM controls
ENSMUSG00000039342	ENSMUSG00000020537	11	Expression-matched non-GIM controls
ENSMUSG00000039342	ENSMUSG00000010392	12	Expression-matched non-GIM controls
ENSMUSG00000039342	ENSMUSG00000020537	13	Expression-matched non-GIM controls
ENSMUSG00000039342	ENSMUSG00000042523	14	Expression-matched non-GIM controls
ENSMUSG00000039342	ENSMUSG00000020537	15	Expression-matched non-GIM controls
ENSMUSG00000039342	ENSMUSG00000058799	16	Expression-matched non-GIM controls
ENSMUSG00000039342	ENSMUSG00000035704	17	Expression-matched non-GIM controls
ENSMUSG00000039342	ENSMUSG00000020409	18	Expression-matched non-GIM controls
ENSMUSG00000039342	ENSMUSG00000049755	19	Expression-matched non-GIM controls
ENSMUSG00000039342	ENSMUSG00000035704	20	Expression-matched non-GIM controls
ENSMUSG00000039361	ENSMUSG00000035161	1	Expression-matched non-GIM controls
ENSMUSG00000039361	ENSMUSG00000035161	2	Expression-matched non-GIM controls
ENSMUSG00000039361	ENSMUSG00000016252	3	Expression-matched non-GIM controls
ENSMUSG00000039361	ENSMUSG00000029145	4	Expression-matched non-GIM controls
ENSMUSG00000039361	ENSMUSG00000046722	5	Expression-matched non-GIM controls
ENSMUSG00000039361	ENSMUSG00000040451	6	Expression-matched non-GIM controls
ENSMUSG00000039361	ENSMUSG00000022562	7	Expression-matched non-GIM controls
ENSMUSG00000039361	ENSMUSG00000026775	8	Expression-matched non-GIM controls
ENSMUSG00000039361	ENSMUSG00000021905	9	Expression-matched non-GIM controls
ENSMUSG00000039361	ENSMUSG00000041453	10	Expression-matched non-GIM controls
ENSMUSG00000039361	ENSMUSG00000091537	11	Expression-matched non-GIM controls
ENSMUSG00000039361	ENSMUSG00000039568	12	Expression-matched non-GIM controls
ENSMUSG00000039361	ENSMUSG00000040451	13	Expression-matched non-GIM controls
ENSMUSG00000039361	ENSMUSG00000037885	14	Expression-matched non-GIM controls
ENSMUSG00000039361	ENSMUSG00000021905	15	Expression-matched non-GIM controls
ENSMUSG00000039361	ENSMUSG00000046722	16	Expression-matched non-GIM controls
ENSMUSG00000039361	ENSMUSG00000026775	17	Expression-matched non-GIM controls
ENSMUSG00000039361	ENSMUSG00000022562	18	Expression-matched non-GIM controls
ENSMUSG00000039361	ENSMUSG00000035161	19	Expression-matched non-GIM controls
ENSMUSG00000039361	ENSMUSG00000091537	20	Expression-matched non-GIM controls
ENSMUSG00000039364	ENSMUSG00000021666	1	Expression-matched non-GIM controls
ENSMUSG00000039364	ENSMUSG00000020864	2	Expression-matched non-GIM controls
ENSMUSG00000039364	ENSMUSG00000041890	3	Expression-matched non-GIM controls
ENSMUSG00000039364	ENSMUSG00000035109	4	Expression-matched non-GIM controls
ENSMUSG00000039364	ENSMUSG00000025915	5	Expression-matched non-GIM controls
ENSMUSG00000039364	ENSMUSG00000030498	6	Expression-matched non-GIM controls
ENSMUSG00000039364	ENSMUSG00000091742	7	Expression-matched non-GIM controls
ENSMUSG00000039364	ENSMUSG00000027257	8	Expression-matched non-GIM controls
ENSMUSG00000039364	ENSMUSG00000057594	9	Expression-matched non-GIM controls
ENSMUSG00000039364	ENSMUSG00000021666	10	Expression-matched non-GIM controls
ENSMUSG00000039364	ENSMUSG00000020334	11	Expression-matched non-GIM controls
ENSMUSG00000039364	ENSMUSG00000057594	12	Expression-matched non-GIM controls
ENSMUSG00000039364	ENSMUSG00000026088	13	Expression-matched non-GIM controls
ENSMUSG00000039364	ENSMUSG00000020334	14	Expression-matched non-GIM controls
ENSMUSG00000039364	ENSMUSG00000035109	15	Expression-matched non-GIM controls
ENSMUSG00000039364	ENSMUSG00000027257	16	Expression-matched non-GIM controls
ENSMUSG00000039364	ENSMUSG00000033182	17	Expression-matched non-GIM controls
ENSMUSG00000039364	ENSMUSG00000033182	18	Expression-matched non-GIM controls
ENSMUSG00000039364	ENSMUSG00000026088	19	Expression-matched non-GIM controls
ENSMUSG00000039364	ENSMUSG00000091742	20	Expression-matched non-GIM controls
ENSMUSG00000039419	ENSMUSG00000023886	1	Expression-matched non-GIM controls
ENSMUSG00000039419	ENSMUSG00000049577	2	Expression-matched non-GIM controls
ENSMUSG00000039419	ENSMUSG00000006262	3	Expression-matched non-GIM controls
ENSMUSG00000039419	ENSMUSG00000026785	4	Expression-matched non-GIM controls
ENSMUSG00000039419	ENSMUSG00000024163	5	Expression-matched non-GIM controls
ENSMUSG00000039419	ENSMUSG00000061104	6	Expression-matched non-GIM controls
ENSMUSG00000039419	ENSMUSG00000062127	7	Expression-matched non-GIM controls
ENSMUSG00000039419	ENSMUSG00000021830	8	Expression-matched non-GIM controls
ENSMUSG00000039419	ENSMUSG00000049577	9	Expression-matched non-GIM controls
ENSMUSG00000039419	ENSMUSG00000042793	10	Expression-matched non-GIM controls
ENSMUSG00000039419	ENSMUSG00000049577	11	Expression-matched non-GIM controls
ENSMUSG00000039419	ENSMUSG00000033285	12	Expression-matched non-GIM controls
ENSMUSG00000039419	ENSMUSG00000042793	13	Expression-matched non-GIM controls
ENSMUSG00000039419	ENSMUSG00000024163	14	Expression-matched non-GIM controls
ENSMUSG00000039419	ENSMUSG00000026785	15	Expression-matched non-GIM controls
ENSMUSG00000039419	ENSMUSG00000057666	16	Expression-matched non-GIM controls
ENSMUSG00000039419	ENSMUSG00000094410	17	Expression-matched non-GIM controls
ENSMUSG00000039419	ENSMUSG00000062127	18	Expression-matched non-GIM controls
ENSMUSG00000039419	ENSMUSG00000033285	19	Expression-matched non-GIM controls
ENSMUSG00000039419	ENSMUSG00000026785	20	Expression-matched non-GIM controls
ENSMUSG00000039456	ENSMUSG00000029363	1	Expression-matched non-GIM controls
ENSMUSG00000039456	ENSMUSG00000024018	2	Expression-matched non-GIM controls
ENSMUSG00000039456	ENSMUSG00000016520	3	Expression-matched non-GIM controls
ENSMUSG00000039456	ENSMUSG00000069539	4	Expression-matched non-GIM controls
ENSMUSG00000039456	ENSMUSG00000022836	5	Expression-matched non-GIM controls
ENSMUSG00000039456	ENSMUSG00000026848	6	Expression-matched non-GIM controls
ENSMUSG00000039456	ENSMUSG00000016520	7	Expression-matched non-GIM controls
ENSMUSG00000039456	ENSMUSG00000026848	8	Expression-matched non-GIM controls
ENSMUSG00000039456	ENSMUSG00000033478	9	Expression-matched non-GIM controls
ENSMUSG00000039456	ENSMUSG00000020250	10	Expression-matched non-GIM controls
ENSMUSG00000039456	ENSMUSG00000026848	11	Expression-matched non-GIM controls
ENSMUSG00000039456	ENSMUSG00000029363	12	Expression-matched non-GIM controls
ENSMUSG00000039456	ENSMUSG00000024018	13	Expression-matched non-GIM controls
ENSMUSG00000039456	ENSMUSG00000033904	14	Expression-matched non-GIM controls
ENSMUSG00000039456	ENSMUSG00000029363	15	Expression-matched non-GIM controls
ENSMUSG00000039456	ENSMUSG00000033904	16	Expression-matched non-GIM controls
ENSMUSG00000039456	ENSMUSG00000019295	17	Expression-matched non-GIM controls
ENSMUSG00000039456	ENSMUSG00000019295	18	Expression-matched non-GIM controls
ENSMUSG00000039456	ENSMUSG00000020335	19	Expression-matched non-GIM controls
ENSMUSG00000039456	ENSMUSG00000020335	20	Expression-matched non-GIM controls
ENSMUSG00000039458	ENSMUSG00000022771	1	Expression-matched non-GIM controls
ENSMUSG00000039458	ENSMUSG00000003573	2	Expression-matched non-GIM controls
ENSMUSG00000039458	ENSMUSG00000026087	3	Expression-matched non-GIM controls
ENSMUSG00000039458	ENSMUSG00000029486	4	Expression-matched non-GIM controls
ENSMUSG00000039458	ENSMUSG00000040594	5	Expression-matched non-GIM controls
ENSMUSG00000039458	ENSMUSG00000028702	6	Expression-matched non-GIM controls
ENSMUSG00000039458	ENSMUSG00000001415	7	Expression-matched non-GIM controls
ENSMUSG00000039458	ENSMUSG00000076434	8	Expression-matched non-GIM controls
ENSMUSG00000039458	ENSMUSG00000026941	9	Expression-matched non-GIM controls
ENSMUSG00000039458	ENSMUSG00000039198	10	Expression-matched non-GIM controls
ENSMUSG00000039458	ENSMUSG00000013495	11	Expression-matched non-GIM controls
ENSMUSG00000039458	ENSMUSG00000003573	12	Expression-matched non-GIM controls
ENSMUSG00000039458	ENSMUSG00000033111	13	Expression-matched non-GIM controls
ENSMUSG00000039458	ENSMUSG00000022771	14	Expression-matched non-GIM controls
ENSMUSG00000039458	ENSMUSG00000033111	15	Expression-matched non-GIM controls
ENSMUSG00000039458	ENSMUSG00000040594	16	Expression-matched non-GIM controls
ENSMUSG00000039458	ENSMUSG00000022771	17	Expression-matched non-GIM controls
ENSMUSG00000039458	ENSMUSG00000029486	18	Expression-matched non-GIM controls
ENSMUSG00000039458	ENSMUSG00000026941	19	Expression-matched non-GIM controls
ENSMUSG00000039458	ENSMUSG00000022771	20	Expression-matched non-GIM controls
ENSMUSG00000039463	ENSMUSG00000025817	1	Expression-matched non-GIM controls
ENSMUSG00000039463	ENSMUSG00000022361	2	Expression-matched non-GIM controls
ENSMUSG00000039463	ENSMUSG00000026718	3	Expression-matched non-GIM controls
ENSMUSG00000039463	ENSMUSG00000048495	4	Expression-matched non-GIM controls
ENSMUSG00000039463	ENSMUSG00000023079	5	Expression-matched non-GIM controls
ENSMUSG00000039463	ENSMUSG00000006471	6	Expression-matched non-GIM controls
ENSMUSG00000039463	ENSMUSG00000014418	7	Expression-matched non-GIM controls
ENSMUSG00000039463	ENSMUSG00000006471	8	Expression-matched non-GIM controls
ENSMUSG00000039463	ENSMUSG00000017418	9	Expression-matched non-GIM controls
ENSMUSG00000039463	ENSMUSG00000026977	10	Expression-matched non-GIM controls
ENSMUSG00000039463	ENSMUSG00000048495	11	Expression-matched non-GIM controls
ENSMUSG00000039463	ENSMUSG00000014418	12	Expression-matched non-GIM controls
ENSMUSG00000039463	ENSMUSG00000026718	13	Expression-matched non-GIM controls
ENSMUSG00000039463	ENSMUSG00000054280	14	Expression-matched non-GIM controls
ENSMUSG00000039463	ENSMUSG00000058297	15	Expression-matched non-GIM controls
ENSMUSG00000039463	ENSMUSG00000022361	16	Expression-matched non-GIM controls
ENSMUSG00000039463	ENSMUSG00000001157	17	Expression-matched non-GIM controls
ENSMUSG00000039463	ENSMUSG00000022361	18	Expression-matched non-GIM controls
ENSMUSG00000039463	ENSMUSG00000058297	19	Expression-matched non-GIM controls
ENSMUSG00000039463	ENSMUSG00000058297	20	Expression-matched non-GIM controls
ENSMUSG00000039473	ENSMUSG00000020918	1	Expression-matched non-GIM controls
ENSMUSG00000039473	ENSMUSG00000068739	2	Expression-matched non-GIM controls
ENSMUSG00000039473	ENSMUSG00000068739	3	Expression-matched non-GIM controls
ENSMUSG00000039473	ENSMUSG00000017615	4	Expression-matched non-GIM controls
ENSMUSG00000039473	ENSMUSG00000025872	5	Expression-matched non-GIM controls
ENSMUSG00000039473	ENSMUSG00000025872	6	Expression-matched non-GIM controls
ENSMUSG00000039473	ENSMUSG00000069539	7	Expression-matched non-GIM controls
ENSMUSG00000039473	ENSMUSG00000037353	8	Expression-matched non-GIM controls
ENSMUSG00000039473	ENSMUSG00000025872	9	Expression-matched non-GIM controls
ENSMUSG00000039473	ENSMUSG00000056310	10	Expression-matched non-GIM controls
ENSMUSG00000039473	ENSMUSG00000055991	11	Expression-matched non-GIM controls
ENSMUSG00000039473	ENSMUSG00000025872	12	Expression-matched non-GIM controls
ENSMUSG00000039473	ENSMUSG00000037353	13	Expression-matched non-GIM controls
ENSMUSG00000039473	ENSMUSG00000037353	14	Expression-matched non-GIM controls
ENSMUSG00000039473	ENSMUSG00000017615	15	Expression-matched non-GIM controls
ENSMUSG00000039473	ENSMUSG00000056310	16	Expression-matched non-GIM controls
ENSMUSG00000039473	ENSMUSG00000040658	17	Expression-matched non-GIM controls
ENSMUSG00000039473	ENSMUSG00000068739	18	Expression-matched non-GIM controls
ENSMUSG00000039473	ENSMUSG00000006920	19	Expression-matched non-GIM controls
ENSMUSG00000039473	ENSMUSG00000019295	20	Expression-matched non-GIM controls
ENSMUSG00000039488	ENSMUSG00000022514	1	Expression-matched non-GIM controls
ENSMUSG00000039488	ENSMUSG00000053182	2	Expression-matched non-GIM controls
ENSMUSG00000039488	ENSMUSG00000031537	3	Expression-matched non-GIM controls
ENSMUSG00000039488	ENSMUSG00000053182	4	Expression-matched non-GIM controls
ENSMUSG00000039488	ENSMUSG00000037119	5	Expression-matched non-GIM controls
ENSMUSG00000039488	ENSMUSG00000005161	6	Expression-matched non-GIM controls
ENSMUSG00000039488	ENSMUSG00000028532	7	Expression-matched non-GIM controls
ENSMUSG00000039488	ENSMUSG00000029994	8	Expression-matched non-GIM controls
ENSMUSG00000039488	ENSMUSG00000022514	9	Expression-matched non-GIM controls
ENSMUSG00000039488	ENSMUSG00000023791	10	Expression-matched non-GIM controls
ENSMUSG00000039488	ENSMUSG00000005161	11	Expression-matched non-GIM controls
ENSMUSG00000039488	ENSMUSG00000034974	12	Expression-matched non-GIM controls
ENSMUSG00000039488	ENSMUSG00000060012	13	Expression-matched non-GIM controls
ENSMUSG00000039488	ENSMUSG00000041762	14	Expression-matched non-GIM controls
ENSMUSG00000039488	ENSMUSG00000032537	15	Expression-matched non-GIM controls
ENSMUSG00000039488	ENSMUSG00000060012	16	Expression-matched non-GIM controls
ENSMUSG00000039488	ENSMUSG00000023259	17	Expression-matched non-GIM controls
ENSMUSG00000039488	ENSMUSG00000023259	18	Expression-matched non-GIM controls
ENSMUSG00000039488	ENSMUSG00000022514	19	Expression-matched non-GIM controls
ENSMUSG00000039488	ENSMUSG00000037119	20	Expression-matched non-GIM controls
ENSMUSG00000039555	ENSMUSG00000072145	1	Expression-matched non-GIM controls
ENSMUSG00000039555	ENSMUSG00000005803	2	Expression-matched non-GIM controls
ENSMUSG00000039555	ENSMUSG00000042709	3	Expression-matched non-GIM controls
ENSMUSG00000039555	ENSMUSG00000072145	4	Expression-matched non-GIM controls
ENSMUSG00000039555	ENSMUSG00000029601	5	Expression-matched non-GIM controls
ENSMUSG00000039555	ENSMUSG00000099398	6	Expression-matched non-GIM controls
ENSMUSG00000039555	ENSMUSG00000018733	7	Expression-matched non-GIM controls
ENSMUSG00000039555	ENSMUSG00000099398	8	Expression-matched non-GIM controls
ENSMUSG00000039555	ENSMUSG00000051618	9	Expression-matched non-GIM controls
ENSMUSG00000039555	ENSMUSG00000028096	10	Expression-matched non-GIM controls
ENSMUSG00000039555	ENSMUSG00000029601	11	Expression-matched non-GIM controls
ENSMUSG00000039555	ENSMUSG00000099398	12	Expression-matched non-GIM controls
ENSMUSG00000039555	ENSMUSG00000040424	13	Expression-matched non-GIM controls
ENSMUSG00000039555	ENSMUSG00000072145	14	Expression-matched non-GIM controls
ENSMUSG00000039555	ENSMUSG00000029601	15	Expression-matched non-GIM controls
ENSMUSG00000039555	ENSMUSG00000059343	16	Expression-matched non-GIM controls
ENSMUSG00000039555	ENSMUSG00000029723	17	Expression-matched non-GIM controls
ENSMUSG00000039555	ENSMUSG00000059343	18	Expression-matched non-GIM controls
ENSMUSG00000039555	ENSMUSG00000040424	19	Expression-matched non-GIM controls
ENSMUSG00000039555	ENSMUSG00000028096	20	Expression-matched non-GIM controls
ENSMUSG00000039577	ENSMUSG00000016503	1	Expression-matched non-GIM controls
ENSMUSG00000039577	ENSMUSG00000046711	2	Expression-matched non-GIM controls
ENSMUSG00000039577	ENSMUSG00000046711	3	Expression-matched non-GIM controls
ENSMUSG00000039577	ENSMUSG00000036634	4	Expression-matched non-GIM controls
ENSMUSG00000039577	ENSMUSG00000036634	5	Expression-matched non-GIM controls
ENSMUSG00000039577	ENSMUSG00000046711	6	Expression-matched non-GIM controls
ENSMUSG00000039577	ENSMUSG00000024613	7	Expression-matched non-GIM controls
ENSMUSG00000039577	ENSMUSG00000028539	8	Expression-matched non-GIM controls
ENSMUSG00000039577	ENSMUSG00000032340	9	Expression-matched non-GIM controls
ENSMUSG00000039577	ENSMUSG00000046711	10	Expression-matched non-GIM controls
ENSMUSG00000039577	ENSMUSG00000028247	11	Expression-matched non-GIM controls
ENSMUSG00000039577	ENSMUSG00000034064	12	Expression-matched non-GIM controls
ENSMUSG00000039577	ENSMUSG00000027346	13	Expression-matched non-GIM controls
ENSMUSG00000039577	ENSMUSG00000046711	14	Expression-matched non-GIM controls
ENSMUSG00000039577	ENSMUSG00000027346	15	Expression-matched non-GIM controls
ENSMUSG00000039577	ENSMUSG00000072582	16	Expression-matched non-GIM controls
ENSMUSG00000039577	ENSMUSG00000046711	17	Expression-matched non-GIM controls
ENSMUSG00000039577	ENSMUSG00000057342	18	Expression-matched non-GIM controls
ENSMUSG00000039577	ENSMUSG00000022780	19	Expression-matched non-GIM controls
ENSMUSG00000039577	ENSMUSG00000038179	20	Expression-matched non-GIM controls
ENSMUSG00000039621	ENSMUSG00000041605	1	Expression-matched non-GIM controls
ENSMUSG00000039621	ENSMUSG00000057058	2	Expression-matched non-GIM controls
ENSMUSG00000039621	ENSMUSG00000043059	3	Expression-matched non-GIM controls
ENSMUSG00000039621	ENSMUSG00000040712	4	Expression-matched non-GIM controls
ENSMUSG00000039621	ENSMUSG00000089669	5	Expression-matched non-GIM controls
ENSMUSG00000039621	ENSMUSG00000089669	6	Expression-matched non-GIM controls
ENSMUSG00000039621	ENSMUSG00000041272	7	Expression-matched non-GIM controls
ENSMUSG00000039621	ENSMUSG00000056917	8	Expression-matched non-GIM controls
ENSMUSG00000039621	ENSMUSG00000032537	9	Expression-matched non-GIM controls
ENSMUSG00000039621	ENSMUSG00000060012	10	Expression-matched non-GIM controls
ENSMUSG00000039621	ENSMUSG00000029994	11	Expression-matched non-GIM controls
ENSMUSG00000039621	ENSMUSG00000040712	12	Expression-matched non-GIM controls
ENSMUSG00000039621	ENSMUSG00000057058	13	Expression-matched non-GIM controls
ENSMUSG00000039621	ENSMUSG00000039048	14	Expression-matched non-GIM controls
ENSMUSG00000039621	ENSMUSG00000039048	15	Expression-matched non-GIM controls
ENSMUSG00000039621	ENSMUSG00000036334	16	Expression-matched non-GIM controls
ENSMUSG00000039621	ENSMUSG00000056917	17	Expression-matched non-GIM controls
ENSMUSG00000039621	ENSMUSG00000040712	18	Expression-matched non-GIM controls
ENSMUSG00000039621	ENSMUSG00000057058	19	Expression-matched non-GIM controls
ENSMUSG00000039621	ENSMUSG00000034974	20	Expression-matched non-GIM controls
ENSMUSG00000039637	ENSMUSG00000026116	1	Expression-matched non-GIM controls
ENSMUSG00000039637	ENSMUSG00000026618	2	Expression-matched non-GIM controls
ENSMUSG00000039637	ENSMUSG00000071234	3	Expression-matched non-GIM controls
ENSMUSG00000039637	ENSMUSG00000026211	4	Expression-matched non-GIM controls
ENSMUSG00000039637	ENSMUSG00000020783	5	Expression-matched non-GIM controls
ENSMUSG00000039637	ENSMUSG00000026116	6	Expression-matched non-GIM controls
ENSMUSG00000039637	ENSMUSG00000071234	7	Expression-matched non-GIM controls
ENSMUSG00000039637	ENSMUSG00000040124	8	Expression-matched non-GIM controls
ENSMUSG00000039637	ENSMUSG00000021773	9	Expression-matched non-GIM controls
ENSMUSG00000039637	ENSMUSG00000026618	10	Expression-matched non-GIM controls
ENSMUSG00000039637	ENSMUSG00000032435	11	Expression-matched non-GIM controls
ENSMUSG00000039637	ENSMUSG00000040124	12	Expression-matched non-GIM controls
ENSMUSG00000039637	ENSMUSG00000040124	13	Expression-matched non-GIM controls
ENSMUSG00000039637	ENSMUSG00000022306	14	Expression-matched non-GIM controls
ENSMUSG00000039637	ENSMUSG00000022306	15	Expression-matched non-GIM controls
ENSMUSG00000039637	ENSMUSG00000018166	16	Expression-matched non-GIM controls
ENSMUSG00000039637	ENSMUSG00000032435	17	Expression-matched non-GIM controls
ENSMUSG00000039637	ENSMUSG00000026211	18	Expression-matched non-GIM controls
ENSMUSG00000039637	ENSMUSG00000040124	19	Expression-matched non-GIM controls
ENSMUSG00000039637	ENSMUSG00000028152	20	Expression-matched non-GIM controls
ENSMUSG00000039652	ENSMUSG00000047604	1	Expression-matched non-GIM controls
ENSMUSG00000039652	ENSMUSG00000050373	2	Expression-matched non-GIM controls
ENSMUSG00000039652	ENSMUSG00000026339	3	Expression-matched non-GIM controls
ENSMUSG00000039652	ENSMUSG00000021373	4	Expression-matched non-GIM controls
ENSMUSG00000039652	ENSMUSG00000053929	5	Expression-matched non-GIM controls
ENSMUSG00000039652	ENSMUSG00000025369	6	Expression-matched non-GIM controls
ENSMUSG00000039652	ENSMUSG00000041570	7	Expression-matched non-GIM controls
ENSMUSG00000039652	ENSMUSG00000050373	8	Expression-matched non-GIM controls
ENSMUSG00000039652	ENSMUSG00000021373	9	Expression-matched non-GIM controls
ENSMUSG00000039652	ENSMUSG00000021373	10	Expression-matched non-GIM controls
ENSMUSG00000039652	ENSMUSG00000041895	11	Expression-matched non-GIM controls
ENSMUSG00000039652	ENSMUSG00000026469	12	Expression-matched non-GIM controls
ENSMUSG00000039652	ENSMUSG00000018470	13	Expression-matched non-GIM controls
ENSMUSG00000039652	ENSMUSG00000041570	14	Expression-matched non-GIM controls
ENSMUSG00000039652	ENSMUSG00000032741	15	Expression-matched non-GIM controls
ENSMUSG00000039652	ENSMUSG00000026469	16	Expression-matched non-GIM controls
ENSMUSG00000039652	ENSMUSG00000053929	17	Expression-matched non-GIM controls
ENSMUSG00000039652	ENSMUSG00000037348	18	Expression-matched non-GIM controls
ENSMUSG00000039652	ENSMUSG00000021373	19	Expression-matched non-GIM controls
ENSMUSG00000039652	ENSMUSG00000022940	20	Expression-matched non-GIM controls
ENSMUSG00000039656	ENSMUSG00000015942	1	Expression-matched non-GIM controls
ENSMUSG00000039656	ENSMUSG00000027257	2	Expression-matched non-GIM controls
ENSMUSG00000039656	ENSMUSG00000019796	3	Expression-matched non-GIM controls
ENSMUSG00000039656	ENSMUSG00000020334	4	Expression-matched non-GIM controls
ENSMUSG00000039656	ENSMUSG00000021666	5	Expression-matched non-GIM controls
ENSMUSG00000039656	ENSMUSG00000046317	6	Expression-matched non-GIM controls
ENSMUSG00000039656	ENSMUSG00000027481	7	Expression-matched non-GIM controls
ENSMUSG00000039656	ENSMUSG00000052406	8	Expression-matched non-GIM controls
ENSMUSG00000039656	ENSMUSG00000026088	9	Expression-matched non-GIM controls
ENSMUSG00000039656	ENSMUSG00000020956	10	Expression-matched non-GIM controls
ENSMUSG00000039656	ENSMUSG00000022407	11	Expression-matched non-GIM controls
ENSMUSG00000039656	ENSMUSG00000019796	12	Expression-matched non-GIM controls
ENSMUSG00000039656	ENSMUSG00000026088	13	Expression-matched non-GIM controls
ENSMUSG00000039656	ENSMUSG00000042699	14	Expression-matched non-GIM controls
ENSMUSG00000039656	ENSMUSG00000019796	15	Expression-matched non-GIM controls
ENSMUSG00000039656	ENSMUSG00000020956	16	Expression-matched non-GIM controls
ENSMUSG00000039656	ENSMUSG00000027243	17	Expression-matched non-GIM controls
ENSMUSG00000039656	ENSMUSG00000027481	18	Expression-matched non-GIM controls
ENSMUSG00000039656	ENSMUSG00000022407	19	Expression-matched non-GIM controls
ENSMUSG00000039656	ENSMUSG00000030498	20	Expression-matched non-GIM controls
ENSMUSG00000039676	ENSMUSG00000020332	1	Expression-matched non-GIM controls
ENSMUSG00000039676	ENSMUSG00000021622	2	Expression-matched non-GIM controls
ENSMUSG00000039676	ENSMUSG00000029499	3	Expression-matched non-GIM controls
ENSMUSG00000039676	ENSMUSG00000064326	4	Expression-matched non-GIM controls
ENSMUSG00000039676	ENSMUSG00000020332	5	Expression-matched non-GIM controls
ENSMUSG00000039676	ENSMUSG00000021622	6	Expression-matched non-GIM controls
ENSMUSG00000039676	ENSMUSG00000041238	7	Expression-matched non-GIM controls
ENSMUSG00000039676	ENSMUSG00000001285	8	Expression-matched non-GIM controls
ENSMUSG00000039676	ENSMUSG00000019872	9	Expression-matched non-GIM controls
ENSMUSG00000039676	ENSMUSG00000075528	10	Expression-matched non-GIM controls
ENSMUSG00000039676	ENSMUSG00000029346	11	Expression-matched non-GIM controls
ENSMUSG00000039676	ENSMUSG00000036256	12	Expression-matched non-GIM controls
ENSMUSG00000039676	ENSMUSG00000074476	13	Expression-matched non-GIM controls
ENSMUSG00000039676	ENSMUSG00000064326	14	Expression-matched non-GIM controls
ENSMUSG00000039676	ENSMUSG00000075528	15	Expression-matched non-GIM controls
ENSMUSG00000039676	ENSMUSG00000056459	16	Expression-matched non-GIM controls
ENSMUSG00000039676	ENSMUSG00000053121	17	Expression-matched non-GIM controls
ENSMUSG00000039676	ENSMUSG00000019872	18	Expression-matched non-GIM controls
ENSMUSG00000039676	ENSMUSG00000029346	19	Expression-matched non-GIM controls
ENSMUSG00000039676	ENSMUSG00000003438	20	Expression-matched non-GIM controls
ENSMUSG00000039703	ENSMUSG00000020918	1	Expression-matched non-GIM controls
ENSMUSG00000039703	ENSMUSG00000040720	2	Expression-matched non-GIM controls
ENSMUSG00000039703	ENSMUSG00000004462	3	Expression-matched non-GIM controls
ENSMUSG00000039703	ENSMUSG00000027879	4	Expression-matched non-GIM controls
ENSMUSG00000039703	ENSMUSG00000027879	5	Expression-matched non-GIM controls
ENSMUSG00000039703	ENSMUSG00000020038	6	Expression-matched non-GIM controls
ENSMUSG00000039703	ENSMUSG00000020918	7	Expression-matched non-GIM controls
ENSMUSG00000039703	ENSMUSG00000037190	8	Expression-matched non-GIM controls
ENSMUSG00000039703	ENSMUSG00000025872	9	Expression-matched non-GIM controls
ENSMUSG00000039703	ENSMUSG00000004462	10	Expression-matched non-GIM controls
ENSMUSG00000039703	ENSMUSG00000027879	11	Expression-matched non-GIM controls
ENSMUSG00000039703	ENSMUSG00000004462	12	Expression-matched non-GIM controls
ENSMUSG00000039703	ENSMUSG00000020994	13	Expression-matched non-GIM controls
ENSMUSG00000039703	ENSMUSG00000033904	14	Expression-matched non-GIM controls
ENSMUSG00000039703	ENSMUSG00000020994	15	Expression-matched non-GIM controls
ENSMUSG00000039703	ENSMUSG00000025872	16	Expression-matched non-GIM controls
ENSMUSG00000039703	ENSMUSG00000020918	17	Expression-matched non-GIM controls
ENSMUSG00000039703	ENSMUSG00000006920	18	Expression-matched non-GIM controls
ENSMUSG00000039703	ENSMUSG00000004462	19	Expression-matched non-GIM controls
ENSMUSG00000039703	ENSMUSG00000020918	20	Expression-matched non-GIM controls
ENSMUSG00000039704	ENSMUSG00000086322	1	Expression-matched non-GIM controls
ENSMUSG00000039704	ENSMUSG00000031930	2	Expression-matched non-GIM controls
ENSMUSG00000039704	ENSMUSG00000028063	3	Expression-matched non-GIM controls
ENSMUSG00000039704	ENSMUSG00000029338	4	Expression-matched non-GIM controls
ENSMUSG00000039704	ENSMUSG00000009687	5	Expression-matched non-GIM controls
ENSMUSG00000039704	ENSMUSG00000015363	6	Expression-matched non-GIM controls
ENSMUSG00000039704	ENSMUSG00000029338	7	Expression-matched non-GIM controls
ENSMUSG00000039704	ENSMUSG00000086322	8	Expression-matched non-GIM controls
ENSMUSG00000039704	ENSMUSG00000086322	9	Expression-matched non-GIM controls
ENSMUSG00000039704	ENSMUSG00000060032	10	Expression-matched non-GIM controls
ENSMUSG00000039704	ENSMUSG00000029338	11	Expression-matched non-GIM controls
ENSMUSG00000039704	ENSMUSG00000031788	12	Expression-matched non-GIM controls
ENSMUSG00000039704	ENSMUSG00000046062	13	Expression-matched non-GIM controls
ENSMUSG00000039704	ENSMUSG00000060032	14	Expression-matched non-GIM controls
ENSMUSG00000039704	ENSMUSG00000033707	15	Expression-matched non-GIM controls
ENSMUSG00000039704	ENSMUSG00000070564	16	Expression-matched non-GIM controls
ENSMUSG00000039704	ENSMUSG00000047388	17	Expression-matched non-GIM controls
ENSMUSG00000039704	ENSMUSG00000060032	18	Expression-matched non-GIM controls
ENSMUSG00000039704	ENSMUSG00000028967	19	Expression-matched non-GIM controls
ENSMUSG00000039704	ENSMUSG00000026484	20	Expression-matched non-GIM controls
ENSMUSG00000039716	ENSMUSG00000040648	1	Expression-matched non-GIM controls
ENSMUSG00000039716	ENSMUSG00000006471	2	Expression-matched non-GIM controls
ENSMUSG00000039716	ENSMUSG00000039501	3	Expression-matched non-GIM controls
ENSMUSG00000039716	ENSMUSG00000004056	4	Expression-matched non-GIM controls
ENSMUSG00000039716	ENSMUSG00000026785	5	Expression-matched non-GIM controls
ENSMUSG00000039716	ENSMUSG00000023079	6	Expression-matched non-GIM controls
ENSMUSG00000039716	ENSMUSG00000048495	7	Expression-matched non-GIM controls
ENSMUSG00000039716	ENSMUSG00000026785	8	Expression-matched non-GIM controls
ENSMUSG00000039716	ENSMUSG00000054280	9	Expression-matched non-GIM controls
ENSMUSG00000039716	ENSMUSG00000036529	10	Expression-matched non-GIM controls
ENSMUSG00000039716	ENSMUSG00000003038	11	Expression-matched non-GIM controls
ENSMUSG00000039716	ENSMUSG00000017418	12	Expression-matched non-GIM controls
ENSMUSG00000039716	ENSMUSG00000006471	13	Expression-matched non-GIM controls
ENSMUSG00000039716	ENSMUSG00000054280	14	Expression-matched non-GIM controls
ENSMUSG00000039716	ENSMUSG00000026785	15	Expression-matched non-GIM controls
ENSMUSG00000039716	ENSMUSG00000014418	16	Expression-matched non-GIM controls
ENSMUSG00000039716	ENSMUSG00000058297	17	Expression-matched non-GIM controls
ENSMUSG00000039716	ENSMUSG00000006471	18	Expression-matched non-GIM controls
ENSMUSG00000039716	ENSMUSG00000023079	19	Expression-matched non-GIM controls
ENSMUSG00000039716	ENSMUSG00000001157	20	Expression-matched non-GIM controls
ENSMUSG00000039735	ENSMUSG00000041762	1	Expression-matched non-GIM controls
ENSMUSG00000039735	ENSMUSG00000057058	2	Expression-matched non-GIM controls
ENSMUSG00000039735	ENSMUSG00000057058	3	Expression-matched non-GIM controls
ENSMUSG00000039735	ENSMUSG00000031537	4	Expression-matched non-GIM controls
ENSMUSG00000039735	ENSMUSG00000032537	5	Expression-matched non-GIM controls
ENSMUSG00000039735	ENSMUSG00000060012	6	Expression-matched non-GIM controls
ENSMUSG00000039735	ENSMUSG00000016933	7	Expression-matched non-GIM controls
ENSMUSG00000039735	ENSMUSG00000032537	8	Expression-matched non-GIM controls
ENSMUSG00000039735	ENSMUSG00000034974	9	Expression-matched non-GIM controls
ENSMUSG00000039735	ENSMUSG00000031537	10	Expression-matched non-GIM controls
ENSMUSG00000039735	ENSMUSG00000016933	11	Expression-matched non-GIM controls
ENSMUSG00000039735	ENSMUSG00000001419	12	Expression-matched non-GIM controls
ENSMUSG00000039735	ENSMUSG00000028455	13	Expression-matched non-GIM controls
ENSMUSG00000039735	ENSMUSG00000058748	14	Expression-matched non-GIM controls
ENSMUSG00000039735	ENSMUSG00000001419	15	Expression-matched non-GIM controls
ENSMUSG00000039735	ENSMUSG00000040712	16	Expression-matched non-GIM controls
ENSMUSG00000039735	ENSMUSG00000053182	17	Expression-matched non-GIM controls
ENSMUSG00000039735	ENSMUSG00000053182	18	Expression-matched non-GIM controls
ENSMUSG00000039735	ENSMUSG00000058748	19	Expression-matched non-GIM controls
ENSMUSG00000039735	ENSMUSG00000005161	20	Expression-matched non-GIM controls
ENSMUSG00000039742	ENSMUSG00000079334	1	Expression-matched non-GIM controls
ENSMUSG00000039742	ENSMUSG00000072974	2	Expression-matched non-GIM controls
ENSMUSG00000039742	ENSMUSG00000045521	3	Expression-matched non-GIM controls
ENSMUSG00000039742	ENSMUSG00000045521	4	Expression-matched non-GIM controls
ENSMUSG00000039742	ENSMUSG00000031966	5	Expression-matched non-GIM controls
ENSMUSG00000039742	ENSMUSG00000059430	6	Expression-matched non-GIM controls
ENSMUSG00000039742	ENSMUSG00000059430	7	Expression-matched non-GIM controls
ENSMUSG00000039742	ENSMUSG00000072974	8	Expression-matched non-GIM controls
ENSMUSG00000039742	ENSMUSG00000034194	9	Expression-matched non-GIM controls
ENSMUSG00000039742	ENSMUSG00000026831	10	Expression-matched non-GIM controls
ENSMUSG00000039742	ENSMUSG00000034194	11	Expression-matched non-GIM controls
ENSMUSG00000039742	ENSMUSG00000039611	12	Expression-matched non-GIM controls
ENSMUSG00000039742	ENSMUSG00000022789	13	Expression-matched non-GIM controls
ENSMUSG00000039742	ENSMUSG00000059430	14	Expression-matched non-GIM controls
ENSMUSG00000039742	ENSMUSG00000039611	15	Expression-matched non-GIM controls
ENSMUSG00000039742	ENSMUSG00000059430	16	Expression-matched non-GIM controls
ENSMUSG00000039742	ENSMUSG00000079334	17	Expression-matched non-GIM controls
ENSMUSG00000039742	ENSMUSG00000046282	18	Expression-matched non-GIM controls
ENSMUSG00000039742	ENSMUSG00000046723	19	Expression-matched non-GIM controls
ENSMUSG00000039742	ENSMUSG00000062012	20	Expression-matched non-GIM controls
ENSMUSG00000039782	ENSMUSG00000015002	1	Expression-matched non-GIM controls
ENSMUSG00000039782	ENSMUSG00000049800	2	Expression-matched non-GIM controls
ENSMUSG00000039782	ENSMUSG00000021905	3	Expression-matched non-GIM controls
ENSMUSG00000039782	ENSMUSG00000038646	4	Expression-matched non-GIM controls
ENSMUSG00000039782	ENSMUSG00000090266	5	Expression-matched non-GIM controls
ENSMUSG00000039782	ENSMUSG00000049800	6	Expression-matched non-GIM controls
ENSMUSG00000039782	ENSMUSG00000039568	7	Expression-matched non-GIM controls
ENSMUSG00000039782	ENSMUSG00000035161	8	Expression-matched non-GIM controls
ENSMUSG00000039782	ENSMUSG00000021905	9	Expression-matched non-GIM controls
ENSMUSG00000039782	ENSMUSG00000049800	10	Expression-matched non-GIM controls
ENSMUSG00000039782	ENSMUSG00000046722	11	Expression-matched non-GIM controls
ENSMUSG00000039782	ENSMUSG00000041453	12	Expression-matched non-GIM controls
ENSMUSG00000039782	ENSMUSG00000041453	13	Expression-matched non-GIM controls
ENSMUSG00000039782	ENSMUSG00000035202	14	Expression-matched non-GIM controls
ENSMUSG00000039782	ENSMUSG00000037822	15	Expression-matched non-GIM controls
ENSMUSG00000039782	ENSMUSG00000020024	16	Expression-matched non-GIM controls
ENSMUSG00000039782	ENSMUSG00000041453	17	Expression-matched non-GIM controls
ENSMUSG00000039782	ENSMUSG00000015002	18	Expression-matched non-GIM controls
ENSMUSG00000039782	ENSMUSG00000020024	19	Expression-matched non-GIM controls
ENSMUSG00000039782	ENSMUSG00000038646	20	Expression-matched non-GIM controls
ENSMUSG00000039801	ENSMUSG00000032425	1	Expression-matched non-GIM controls
ENSMUSG00000039801	ENSMUSG00000046994	2	Expression-matched non-GIM controls
ENSMUSG00000039801	ENSMUSG00000037355	3	Expression-matched non-GIM controls
ENSMUSG00000039801	ENSMUSG00000044139	4	Expression-matched non-GIM controls
ENSMUSG00000039801	ENSMUSG00000006763	5	Expression-matched non-GIM controls
ENSMUSG00000039801	ENSMUSG00000017801	6	Expression-matched non-GIM controls
ENSMUSG00000039801	ENSMUSG00000049606	7	Expression-matched non-GIM controls
ENSMUSG00000039801	ENSMUSG00000042625	8	Expression-matched non-GIM controls
ENSMUSG00000039801	ENSMUSG00000032425	9	Expression-matched non-GIM controls
ENSMUSG00000039801	ENSMUSG00000031527	10	Expression-matched non-GIM controls
ENSMUSG00000039801	ENSMUSG00000063049	11	Expression-matched non-GIM controls
ENSMUSG00000039801	ENSMUSG00000063049	12	Expression-matched non-GIM controls
ENSMUSG00000039801	ENSMUSG00000063049	13	Expression-matched non-GIM controls
ENSMUSG00000039801	ENSMUSG00000063049	14	Expression-matched non-GIM controls
ENSMUSG00000039801	ENSMUSG00000036391	15	Expression-matched non-GIM controls
ENSMUSG00000039801	ENSMUSG00000037740	16	Expression-matched non-GIM controls
ENSMUSG00000039801	ENSMUSG00000053483	17	Expression-matched non-GIM controls
ENSMUSG00000039801	ENSMUSG00000026718	18	Expression-matched non-GIM controls
ENSMUSG00000039801	ENSMUSG00000049606	19	Expression-matched non-GIM controls
ENSMUSG00000039801	ENSMUSG00000041319	20	Expression-matched non-GIM controls
ENSMUSG00000039835	ENSMUSG00000028532	1	Expression-matched non-GIM controls
ENSMUSG00000039835	ENSMUSG00000079421	2	Expression-matched non-GIM controls
ENSMUSG00000039835	ENSMUSG00000022514	3	Expression-matched non-GIM controls
ENSMUSG00000039835	ENSMUSG00000037119	4	Expression-matched non-GIM controls
ENSMUSG00000039835	ENSMUSG00000028532	5	Expression-matched non-GIM controls
ENSMUSG00000039835	ENSMUSG00000025395	6	Expression-matched non-GIM controls
ENSMUSG00000039835	ENSMUSG00000079421	7	Expression-matched non-GIM controls
ENSMUSG00000039835	ENSMUSG00000040620	8	Expression-matched non-GIM controls
ENSMUSG00000039835	ENSMUSG00000040620	9	Expression-matched non-GIM controls
ENSMUSG00000039835	ENSMUSG00000028532	10	Expression-matched non-GIM controls
ENSMUSG00000039835	ENSMUSG00000028455	11	Expression-matched non-GIM controls
ENSMUSG00000039835	ENSMUSG00000028455	12	Expression-matched non-GIM controls
ENSMUSG00000039835	ENSMUSG00000040620	13	Expression-matched non-GIM controls
ENSMUSG00000039835	ENSMUSG00000030316	14	Expression-matched non-GIM controls
ENSMUSG00000039835	ENSMUSG00000023791	15	Expression-matched non-GIM controls
ENSMUSG00000039835	ENSMUSG00000034265	16	Expression-matched non-GIM controls
ENSMUSG00000039835	ENSMUSG00000034265	17	Expression-matched non-GIM controls
ENSMUSG00000039835	ENSMUSG00000037119	18	Expression-matched non-GIM controls
ENSMUSG00000039835	ENSMUSG00000026404	19	Expression-matched non-GIM controls
ENSMUSG00000039835	ENSMUSG00000028455	20	Expression-matched non-GIM controls
ENSMUSG00000039841	ENSMUSG00000025081	1	Expression-matched non-GIM controls
ENSMUSG00000039841	ENSMUSG00000043410	2	Expression-matched non-GIM controls
ENSMUSG00000039841	ENSMUSG00000031583	3	Expression-matched non-GIM controls
ENSMUSG00000039841	ENSMUSG00000055945	4	Expression-matched non-GIM controls
ENSMUSG00000039841	ENSMUSG00000038520	5	Expression-matched non-GIM controls
ENSMUSG00000039841	ENSMUSG00000039834	6	Expression-matched non-GIM controls
ENSMUSG00000039841	ENSMUSG00000027893	7	Expression-matched non-GIM controls
ENSMUSG00000039841	ENSMUSG00000039834	8	Expression-matched non-GIM controls
ENSMUSG00000039841	ENSMUSG00000028955	9	Expression-matched non-GIM controls
ENSMUSG00000039841	ENSMUSG00000039318	10	Expression-matched non-GIM controls
ENSMUSG00000039841	ENSMUSG00000028955	11	Expression-matched non-GIM controls
ENSMUSG00000039841	ENSMUSG00000039834	12	Expression-matched non-GIM controls
ENSMUSG00000039841	ENSMUSG00000035228	13	Expression-matched non-GIM controls
ENSMUSG00000039841	ENSMUSG00000025104	14	Expression-matched non-GIM controls
ENSMUSG00000039841	ENSMUSG00000030729	15	Expression-matched non-GIM controls
ENSMUSG00000039841	ENSMUSG00000016510	16	Expression-matched non-GIM controls
ENSMUSG00000039841	ENSMUSG00000026761	17	Expression-matched non-GIM controls
ENSMUSG00000039841	ENSMUSG00000055945	18	Expression-matched non-GIM controls
ENSMUSG00000039841	ENSMUSG00000030811	19	Expression-matched non-GIM controls
ENSMUSG00000039841	ENSMUSG00000040599	20	Expression-matched non-GIM controls
ENSMUSG00000039852	ENSMUSG00000057666	1	Expression-matched non-GIM controls
ENSMUSG00000039852	ENSMUSG00000050556	2	Expression-matched non-GIM controls
ENSMUSG00000039852	ENSMUSG00000061104	3	Expression-matched non-GIM controls
ENSMUSG00000039852	ENSMUSG00000072640	4	Expression-matched non-GIM controls
ENSMUSG00000039852	ENSMUSG00000072640	5	Expression-matched non-GIM controls
ENSMUSG00000039852	ENSMUSG00000059810	6	Expression-matched non-GIM controls
ENSMUSG00000039852	ENSMUSG00000057666	7	Expression-matched non-GIM controls
ENSMUSG00000039852	ENSMUSG00000021830	8	Expression-matched non-GIM controls
ENSMUSG00000039852	ENSMUSG00000024750	9	Expression-matched non-GIM controls
ENSMUSG00000039852	ENSMUSG00000024750	10	Expression-matched non-GIM controls
ENSMUSG00000039852	ENSMUSG00000024750	11	Expression-matched non-GIM controls
ENSMUSG00000039852	ENSMUSG00000057666	12	Expression-matched non-GIM controls
ENSMUSG00000039852	ENSMUSG00000057666	13	Expression-matched non-GIM controls
ENSMUSG00000039852	ENSMUSG00000026036	14	Expression-matched non-GIM controls
ENSMUSG00000039852	ENSMUSG00000061104	15	Expression-matched non-GIM controls
ENSMUSG00000039852	ENSMUSG00000024750	16	Expression-matched non-GIM controls
ENSMUSG00000039852	ENSMUSG00000049577	17	Expression-matched non-GIM controls
ENSMUSG00000039852	ENSMUSG00000066551	18	Expression-matched non-GIM controls
ENSMUSG00000039852	ENSMUSG00000040481	19	Expression-matched non-GIM controls
ENSMUSG00000039852	ENSMUSG00000026696	20	Expression-matched non-GIM controls
ENSMUSG00000039879	ENSMUSG00000055991	1	Expression-matched non-GIM controls
ENSMUSG00000039879	ENSMUSG00000068739	2	Expression-matched non-GIM controls
ENSMUSG00000039879	ENSMUSG00000022526	3	Expression-matched non-GIM controls
ENSMUSG00000039879	ENSMUSG00000056310	4	Expression-matched non-GIM controls
ENSMUSG00000039879	ENSMUSG00000056310	5	Expression-matched non-GIM controls
ENSMUSG00000039879	ENSMUSG00000039337	6	Expression-matched non-GIM controls
ENSMUSG00000039879	ENSMUSG00000039914	7	Expression-matched non-GIM controls
ENSMUSG00000039879	ENSMUSG00000064289	8	Expression-matched non-GIM controls
ENSMUSG00000039879	ENSMUSG00000017615	9	Expression-matched non-GIM controls
ENSMUSG00000039879	ENSMUSG00000017615	10	Expression-matched non-GIM controls
ENSMUSG00000039879	ENSMUSG00000024026	11	Expression-matched non-GIM controls
ENSMUSG00000039879	ENSMUSG00000024026	12	Expression-matched non-GIM controls
ENSMUSG00000039879	ENSMUSG00000022043	13	Expression-matched non-GIM controls
ENSMUSG00000039879	ENSMUSG00000039914	14	Expression-matched non-GIM controls
ENSMUSG00000039879	ENSMUSG00000026848	15	Expression-matched non-GIM controls
ENSMUSG00000039879	ENSMUSG00000068739	16	Expression-matched non-GIM controls
ENSMUSG00000039879	ENSMUSG00000040263	17	Expression-matched non-GIM controls
ENSMUSG00000039879	ENSMUSG00000017405	18	Expression-matched non-GIM controls
ENSMUSG00000039879	ENSMUSG00000031816	19	Expression-matched non-GIM controls
ENSMUSG00000039879	ENSMUSG00000040263	20	Expression-matched non-GIM controls
ENSMUSG00000039901	ENSMUSG00000039853	1	Expression-matched non-GIM controls
ENSMUSG00000039901	ENSMUSG00000034345	2	Expression-matched non-GIM controls
ENSMUSG00000039901	ENSMUSG00000056665	3	Expression-matched non-GIM controls
ENSMUSG00000039901	ENSMUSG00000022836	4	Expression-matched non-GIM controls
ENSMUSG00000039901	ENSMUSG00000037339	5	Expression-matched non-GIM controls
ENSMUSG00000039901	ENSMUSG00000034345	6	Expression-matched non-GIM controls
ENSMUSG00000039901	ENSMUSG00000049871	7	Expression-matched non-GIM controls
ENSMUSG00000039901	ENSMUSG00000039853	8	Expression-matched non-GIM controls
ENSMUSG00000039901	ENSMUSG00000041268	9	Expression-matched non-GIM controls
ENSMUSG00000039901	ENSMUSG00000022836	10	Expression-matched non-GIM controls
ENSMUSG00000039901	ENSMUSG00000031949	11	Expression-matched non-GIM controls
ENSMUSG00000039901	ENSMUSG00000042388	12	Expression-matched non-GIM controls
ENSMUSG00000039901	ENSMUSG00000039853	13	Expression-matched non-GIM controls
ENSMUSG00000039901	ENSMUSG00000027303	14	Expression-matched non-GIM controls
ENSMUSG00000039901	ENSMUSG00000049871	15	Expression-matched non-GIM controls
ENSMUSG00000039901	ENSMUSG00000028468	16	Expression-matched non-GIM controls
ENSMUSG00000039901	ENSMUSG00000022836	17	Expression-matched non-GIM controls
ENSMUSG00000039901	ENSMUSG00000021497	18	Expression-matched non-GIM controls
ENSMUSG00000039901	ENSMUSG00000023852	19	Expression-matched non-GIM controls
ENSMUSG00000039901	ENSMUSG00000021497	20	Expression-matched non-GIM controls
ENSMUSG00000039903	ENSMUSG00000000826	1	Expression-matched non-GIM controls
ENSMUSG00000039903	ENSMUSG00000029994	2	Expression-matched non-GIM controls
ENSMUSG00000039903	ENSMUSG00000026404	3	Expression-matched non-GIM controls
ENSMUSG00000039903	ENSMUSG00000015016	4	Expression-matched non-GIM controls
ENSMUSG00000039903	ENSMUSG00000057058	5	Expression-matched non-GIM controls
ENSMUSG00000039903	ENSMUSG00000032094	6	Expression-matched non-GIM controls
ENSMUSG00000039903	ENSMUSG00000016933	7	Expression-matched non-GIM controls
ENSMUSG00000039903	ENSMUSG00000028646	8	Expression-matched non-GIM controls
ENSMUSG00000039903	ENSMUSG00000030410	9	Expression-matched non-GIM controls
ENSMUSG00000039903	ENSMUSG00000015016	10	Expression-matched non-GIM controls
ENSMUSG00000039903	ENSMUSG00000026404	11	Expression-matched non-GIM controls
ENSMUSG00000039903	ENSMUSG00000079421	12	Expression-matched non-GIM controls
ENSMUSG00000039903	ENSMUSG00000016933	13	Expression-matched non-GIM controls
ENSMUSG00000039903	ENSMUSG00000029994	14	Expression-matched non-GIM controls
ENSMUSG00000039903	ENSMUSG00000032094	15	Expression-matched non-GIM controls
ENSMUSG00000039903	ENSMUSG00000090213	16	Expression-matched non-GIM controls
ENSMUSG00000039903	ENSMUSG00000039048	17	Expression-matched non-GIM controls
ENSMUSG00000039903	ENSMUSG00000030316	18	Expression-matched non-GIM controls
ENSMUSG00000039903	ENSMUSG00000015016	19	Expression-matched non-GIM controls
ENSMUSG00000039903	ENSMUSG00000023791	20	Expression-matched non-GIM controls
ENSMUSG00000039934	ENSMUSG00000030516	1	Expression-matched non-GIM controls
ENSMUSG00000039934	ENSMUSG00000063049	2	Expression-matched non-GIM controls
ENSMUSG00000039934	ENSMUSG00000075054	3	Expression-matched non-GIM controls
ENSMUSG00000039934	ENSMUSG00000026782	4	Expression-matched non-GIM controls
ENSMUSG00000039934	ENSMUSG00000026718	5	Expression-matched non-GIM controls
ENSMUSG00000039934	ENSMUSG00000030516	6	Expression-matched non-GIM controls
ENSMUSG00000039934	ENSMUSG00000079620	7	Expression-matched non-GIM controls
ENSMUSG00000039934	ENSMUSG00000026782	8	Expression-matched non-GIM controls
ENSMUSG00000039934	ENSMUSG00000079620	9	Expression-matched non-GIM controls
ENSMUSG00000039934	ENSMUSG00000063049	10	Expression-matched non-GIM controls
ENSMUSG00000039934	ENSMUSG00000049606	11	Expression-matched non-GIM controls
ENSMUSG00000039934	ENSMUSG00000079620	12	Expression-matched non-GIM controls
ENSMUSG00000039934	ENSMUSG00000040234	13	Expression-matched non-GIM controls
ENSMUSG00000039934	ENSMUSG00000030516	14	Expression-matched non-GIM controls
ENSMUSG00000039934	ENSMUSG00000029376	15	Expression-matched non-GIM controls
ENSMUSG00000039934	ENSMUSG00000040234	16	Expression-matched non-GIM controls
ENSMUSG00000039934	ENSMUSG00000033031	17	Expression-matched non-GIM controls
ENSMUSG00000039934	ENSMUSG00000056536	18	Expression-matched non-GIM controls
ENSMUSG00000039934	ENSMUSG00000044139	19	Expression-matched non-GIM controls
ENSMUSG00000039934	ENSMUSG00000036391	20	Expression-matched non-GIM controls
ENSMUSG00000039943	ENSMUSG00000023259	1	Expression-matched non-GIM controls
ENSMUSG00000039943	ENSMUSG00000032537	2	Expression-matched non-GIM controls
ENSMUSG00000039943	ENSMUSG00000058748	3	Expression-matched non-GIM controls
ENSMUSG00000039943	ENSMUSG00000058748	4	Expression-matched non-GIM controls
ENSMUSG00000039943	ENSMUSG00000024052	5	Expression-matched non-GIM controls
ENSMUSG00000039943	ENSMUSG00000040712	6	Expression-matched non-GIM controls
ENSMUSG00000039943	ENSMUSG00000028455	7	Expression-matched non-GIM controls
ENSMUSG00000039943	ENSMUSG00000023259	8	Expression-matched non-GIM controls
ENSMUSG00000039943	ENSMUSG00000032537	9	Expression-matched non-GIM controls
ENSMUSG00000039943	ENSMUSG00000024052	10	Expression-matched non-GIM controls
ENSMUSG00000039943	ENSMUSG00000031537	11	Expression-matched non-GIM controls
ENSMUSG00000039943	ENSMUSG00000005161	12	Expression-matched non-GIM controls
ENSMUSG00000039943	ENSMUSG00000023259	13	Expression-matched non-GIM controls
ENSMUSG00000039943	ENSMUSG00000005161	14	Expression-matched non-GIM controls
ENSMUSG00000039943	ENSMUSG00000023259	15	Expression-matched non-GIM controls
ENSMUSG00000039943	ENSMUSG00000001418	16	Expression-matched non-GIM controls
ENSMUSG00000039943	ENSMUSG00000037119	17	Expression-matched non-GIM controls
ENSMUSG00000039943	ENSMUSG00000032537	18	Expression-matched non-GIM controls
ENSMUSG00000039943	ENSMUSG00000024570	19	Expression-matched non-GIM controls
ENSMUSG00000039943	ENSMUSG00000040712	20	Expression-matched non-GIM controls
ENSMUSG00000039959	ENSMUSG00000002341	1	Expression-matched non-GIM controls
ENSMUSG00000039959	ENSMUSG00000039844	2	Expression-matched non-GIM controls
ENSMUSG00000039959	ENSMUSG00000030814	3	Expression-matched non-GIM controls
ENSMUSG00000039959	ENSMUSG00000031441	4	Expression-matched non-GIM controls
ENSMUSG00000039959	ENSMUSG00000026339	5	Expression-matched non-GIM controls
ENSMUSG00000039959	ENSMUSG00000047604	6	Expression-matched non-GIM controls
ENSMUSG00000039959	ENSMUSG00000050912	7	Expression-matched non-GIM controls
ENSMUSG00000039959	ENSMUSG00000041308	8	Expression-matched non-GIM controls
ENSMUSG00000039959	ENSMUSG00000002341	9	Expression-matched non-GIM controls
ENSMUSG00000039959	ENSMUSG00000018470	10	Expression-matched non-GIM controls
ENSMUSG00000039959	ENSMUSG00000038845	11	Expression-matched non-GIM controls
ENSMUSG00000039959	ENSMUSG00000039844	12	Expression-matched non-GIM controls
ENSMUSG00000039959	ENSMUSG00000039166	13	Expression-matched non-GIM controls
ENSMUSG00000039959	ENSMUSG00000038845	14	Expression-matched non-GIM controls
ENSMUSG00000039959	ENSMUSG00000039844	15	Expression-matched non-GIM controls
ENSMUSG00000039959	ENSMUSG00000026339	16	Expression-matched non-GIM controls
ENSMUSG00000039959	ENSMUSG00000039844	17	Expression-matched non-GIM controls
ENSMUSG00000039959	ENSMUSG00000041570	18	Expression-matched non-GIM controls
ENSMUSG00000039959	ENSMUSG00000032741	19	Expression-matched non-GIM controls
ENSMUSG00000039959	ENSMUSG00000038845	20	Expression-matched non-GIM controls
ENSMUSG00000039983	ENSMUSG00000020520	1	Expression-matched non-GIM controls
ENSMUSG00000039983	ENSMUSG00000003662	2	Expression-matched non-GIM controls
ENSMUSG00000039983	ENSMUSG00000020520	3	Expression-matched non-GIM controls
ENSMUSG00000039983	ENSMUSG00000027663	4	Expression-matched non-GIM controls
ENSMUSG00000039983	ENSMUSG00000020137	5	Expression-matched non-GIM controls
ENSMUSG00000039983	ENSMUSG00000041153	6	Expression-matched non-GIM controls
ENSMUSG00000039983	ENSMUSG00000003662	7	Expression-matched non-GIM controls
ENSMUSG00000039983	ENSMUSG00000041354	8	Expression-matched non-GIM controls
ENSMUSG00000039983	ENSMUSG00000079610	9	Expression-matched non-GIM controls
ENSMUSG00000039983	ENSMUSG00000028152	10	Expression-matched non-GIM controls
ENSMUSG00000039983	ENSMUSG00000079610	11	Expression-matched non-GIM controls
ENSMUSG00000039983	ENSMUSG00000078619	12	Expression-matched non-GIM controls
ENSMUSG00000039983	ENSMUSG00000049969	13	Expression-matched non-GIM controls
ENSMUSG00000039983	ENSMUSG00000039648	14	Expression-matched non-GIM controls
ENSMUSG00000039983	ENSMUSG00000003662	15	Expression-matched non-GIM controls
ENSMUSG00000039983	ENSMUSG00000050138	16	Expression-matched non-GIM controls
ENSMUSG00000039983	ENSMUSG00000078619	17	Expression-matched non-GIM controls
ENSMUSG00000039983	ENSMUSG00000023852	18	Expression-matched non-GIM controls
ENSMUSG00000039983	ENSMUSG00000006586	19	Expression-matched non-GIM controls
ENSMUSG00000039983	ENSMUSG00000029776	20	Expression-matched non-GIM controls
ENSMUSG00000040003	ENSMUSG00000045795	1	Expression-matched non-GIM controls
ENSMUSG00000040003	ENSMUSG00000050556	2	Expression-matched non-GIM controls
ENSMUSG00000040003	ENSMUSG00000075271	3	Expression-matched non-GIM controls
ENSMUSG00000040003	ENSMUSG00000024955	4	Expression-matched non-GIM controls
ENSMUSG00000040003	ENSMUSG00000094410	5	Expression-matched non-GIM controls
ENSMUSG00000040003	ENSMUSG00000075271	6	Expression-matched non-GIM controls
ENSMUSG00000040003	ENSMUSG00000006390	7	Expression-matched non-GIM controls
ENSMUSG00000040003	ENSMUSG00000078779	8	Expression-matched non-GIM controls
ENSMUSG00000040003	ENSMUSG00000034940	9	Expression-matched non-GIM controls
ENSMUSG00000040003	ENSMUSG00000024955	10	Expression-matched non-GIM controls
ENSMUSG00000040003	ENSMUSG00000057666	11	Expression-matched non-GIM controls
ENSMUSG00000040003	ENSMUSG00000047022	12	Expression-matched non-GIM controls
ENSMUSG00000040003	ENSMUSG00000094410	13	Expression-matched non-GIM controls
ENSMUSG00000040003	ENSMUSG00000057666	14	Expression-matched non-GIM controls
ENSMUSG00000040003	ENSMUSG00000030929	15	Expression-matched non-GIM controls
ENSMUSG00000040003	ENSMUSG00000024955	16	Expression-matched non-GIM controls
ENSMUSG00000040003	ENSMUSG00000047022	17	Expression-matched non-GIM controls
ENSMUSG00000040003	ENSMUSG00000057666	18	Expression-matched non-GIM controls
ENSMUSG00000040003	ENSMUSG00000019899	19	Expression-matched non-GIM controls
ENSMUSG00000040003	ENSMUSG00000034066	20	Expression-matched non-GIM controls
ENSMUSG00000040021	ENSMUSG00000039087	1	Expression-matched non-GIM controls
ENSMUSG00000040021	ENSMUSG00000026211	2	Expression-matched non-GIM controls
ENSMUSG00000040021	ENSMUSG00000041268	3	Expression-matched non-GIM controls
ENSMUSG00000040021	ENSMUSG00000026211	4	Expression-matched non-GIM controls
ENSMUSG00000040021	ENSMUSG00000044595	5	Expression-matched non-GIM controls
ENSMUSG00000040021	ENSMUSG00000026116	6	Expression-matched non-GIM controls
ENSMUSG00000040021	ENSMUSG00000050890	7	Expression-matched non-GIM controls
ENSMUSG00000040021	ENSMUSG00000041268	8	Expression-matched non-GIM controls
ENSMUSG00000040021	ENSMUSG00000017412	9	Expression-matched non-GIM controls
ENSMUSG00000040021	ENSMUSG00000050890	10	Expression-matched non-GIM controls
ENSMUSG00000040021	ENSMUSG00000071234	11	Expression-matched non-GIM controls
ENSMUSG00000040021	ENSMUSG00000026427	12	Expression-matched non-GIM controls
ENSMUSG00000040021	ENSMUSG00000071234	13	Expression-matched non-GIM controls
ENSMUSG00000040021	ENSMUSG00000020783	14	Expression-matched non-GIM controls
ENSMUSG00000040021	ENSMUSG00000026427	15	Expression-matched non-GIM controls
ENSMUSG00000040021	ENSMUSG00000042453	16	Expression-matched non-GIM controls
ENSMUSG00000040021	ENSMUSG00000025949	17	Expression-matched non-GIM controls
ENSMUSG00000040021	ENSMUSG00000044768	18	Expression-matched non-GIM controls
ENSMUSG00000040021	ENSMUSG00000044595	19	Expression-matched non-GIM controls
ENSMUSG00000040021	ENSMUSG00000044595	20	Expression-matched non-GIM controls
ENSMUSG00000040028	ENSMUSG00000056050	1	Expression-matched non-GIM controls
ENSMUSG00000040028	ENSMUSG00000025907	2	Expression-matched non-GIM controls
ENSMUSG00000040028	ENSMUSG00000030589	3	Expression-matched non-GIM controls
ENSMUSG00000040028	ENSMUSG00000051355	4	Expression-matched non-GIM controls
ENSMUSG00000040028	ENSMUSG00000051355	5	Expression-matched non-GIM controls
ENSMUSG00000040028	ENSMUSG00000004347	6	Expression-matched non-GIM controls
ENSMUSG00000040028	ENSMUSG00000005374	7	Expression-matched non-GIM controls
ENSMUSG00000040028	ENSMUSG00000026753	8	Expression-matched non-GIM controls
ENSMUSG00000040028	ENSMUSG00000004347	9	Expression-matched non-GIM controls
ENSMUSG00000040028	ENSMUSG00000039128	10	Expression-matched non-GIM controls
ENSMUSG00000040028	ENSMUSG00000004347	11	Expression-matched non-GIM controls
ENSMUSG00000040028	ENSMUSG00000054302	12	Expression-matched non-GIM controls
ENSMUSG00000040028	ENSMUSG00000025907	13	Expression-matched non-GIM controls
ENSMUSG00000040028	ENSMUSG00000010205	14	Expression-matched non-GIM controls
ENSMUSG00000040028	ENSMUSG00000027104	15	Expression-matched non-GIM controls
ENSMUSG00000040028	ENSMUSG00000025907	16	Expression-matched non-GIM controls
ENSMUSG00000040028	ENSMUSG00000005374	17	Expression-matched non-GIM controls
ENSMUSG00000040028	ENSMUSG00000010205	18	Expression-matched non-GIM controls
ENSMUSG00000040028	ENSMUSG00000026511	19	Expression-matched non-GIM controls
ENSMUSG00000040028	ENSMUSG00000025907	20	Expression-matched non-GIM controls
ENSMUSG00000040054	ENSMUSG00000025907	1	Expression-matched non-GIM controls
ENSMUSG00000040054	ENSMUSG00000030589	2	Expression-matched non-GIM controls
ENSMUSG00000040054	ENSMUSG00000022774	3	Expression-matched non-GIM controls
ENSMUSG00000040054	ENSMUSG00000031568	4	Expression-matched non-GIM controls
ENSMUSG00000040054	ENSMUSG00000022820	5	Expression-matched non-GIM controls
ENSMUSG00000040054	ENSMUSG00000026753	6	Expression-matched non-GIM controls
ENSMUSG00000040054	ENSMUSG00000029486	7	Expression-matched non-GIM controls
ENSMUSG00000040054	ENSMUSG00000022774	8	Expression-matched non-GIM controls
ENSMUSG00000040054	ENSMUSG00000029486	9	Expression-matched non-GIM controls
ENSMUSG00000040054	ENSMUSG00000039128	10	Expression-matched non-GIM controls
ENSMUSG00000040054	ENSMUSG00000029486	11	Expression-matched non-GIM controls
ENSMUSG00000040054	ENSMUSG00000001158	12	Expression-matched non-GIM controls
ENSMUSG00000040054	ENSMUSG00000029992	13	Expression-matched non-GIM controls
ENSMUSG00000040054	ENSMUSG00000022820	14	Expression-matched non-GIM controls
ENSMUSG00000040054	ENSMUSG00000001158	15	Expression-matched non-GIM controls
ENSMUSG00000040054	ENSMUSG00000005354	16	Expression-matched non-GIM controls
ENSMUSG00000040054	ENSMUSG00000010205	17	Expression-matched non-GIM controls
ENSMUSG00000040054	ENSMUSG00000022820	18	Expression-matched non-GIM controls
ENSMUSG00000040054	ENSMUSG00000051355	19	Expression-matched non-GIM controls
ENSMUSG00000040054	ENSMUSG00000039128	20	Expression-matched non-GIM controls
ENSMUSG00000040061	ENSMUSG00000071660	1	Expression-matched non-GIM controls
ENSMUSG00000040061	ENSMUSG00000052406	2	Expression-matched non-GIM controls
ENSMUSG00000040061	ENSMUSG00000022407	3	Expression-matched non-GIM controls
ENSMUSG00000040061	ENSMUSG00000033182	4	Expression-matched non-GIM controls
ENSMUSG00000040061	ENSMUSG00000022407	5	Expression-matched non-GIM controls
ENSMUSG00000040061	ENSMUSG00000032332	6	Expression-matched non-GIM controls
ENSMUSG00000040061	ENSMUSG00000032332	7	Expression-matched non-GIM controls
ENSMUSG00000040061	ENSMUSG00000026088	8	Expression-matched non-GIM controls
ENSMUSG00000040061	ENSMUSG00000025404	9	Expression-matched non-GIM controls
ENSMUSG00000040061	ENSMUSG00000032332	10	Expression-matched non-GIM controls
ENSMUSG00000040061	ENSMUSG00000020956	11	Expression-matched non-GIM controls
ENSMUSG00000040061	ENSMUSG00000015942	12	Expression-matched non-GIM controls
ENSMUSG00000040061	ENSMUSG00000022407	13	Expression-matched non-GIM controls
ENSMUSG00000040061	ENSMUSG00000013698	14	Expression-matched non-GIM controls
ENSMUSG00000040061	ENSMUSG00000015942	15	Expression-matched non-GIM controls
ENSMUSG00000040061	ENSMUSG00000049119	16	Expression-matched non-GIM controls
ENSMUSG00000040061	ENSMUSG00000026088	17	Expression-matched non-GIM controls
ENSMUSG00000040061	ENSMUSG00000015942	18	Expression-matched non-GIM controls
ENSMUSG00000040061	ENSMUSG00000020334	19	Expression-matched non-GIM controls
ENSMUSG00000040061	ENSMUSG00000092592	20	Expression-matched non-GIM controls
ENSMUSG00000040118	ENSMUSG00000049858	1	Expression-matched non-GIM controls
ENSMUSG00000040118	ENSMUSG00000019802	2	Expression-matched non-GIM controls
ENSMUSG00000040118	ENSMUSG00000015714	3	Expression-matched non-GIM controls
ENSMUSG00000040118	ENSMUSG00000015714	4	Expression-matched non-GIM controls
ENSMUSG00000040118	ENSMUSG00000024440	5	Expression-matched non-GIM controls
ENSMUSG00000040118	ENSMUSG00000035640	6	Expression-matched non-GIM controls
ENSMUSG00000040118	ENSMUSG00000050890	7	Expression-matched non-GIM controls
ENSMUSG00000040118	ENSMUSG00000033126	8	Expression-matched non-GIM controls
ENSMUSG00000040118	ENSMUSG00000024440	9	Expression-matched non-GIM controls
ENSMUSG00000040118	ENSMUSG00000014778	10	Expression-matched non-GIM controls
ENSMUSG00000040118	ENSMUSG00000026618	11	Expression-matched non-GIM controls
ENSMUSG00000040118	ENSMUSG00000025949	12	Expression-matched non-GIM controls
ENSMUSG00000040118	ENSMUSG00000014778	13	Expression-matched non-GIM controls
ENSMUSG00000040118	ENSMUSG00000017412	14	Expression-matched non-GIM controls
ENSMUSG00000040118	ENSMUSG00000025949	15	Expression-matched non-GIM controls
ENSMUSG00000040118	ENSMUSG00000017412	16	Expression-matched non-GIM controls
ENSMUSG00000040118	ENSMUSG00000024440	17	Expression-matched non-GIM controls
ENSMUSG00000040118	ENSMUSG00000014778	18	Expression-matched non-GIM controls
ENSMUSG00000040118	ENSMUSG00000017412	19	Expression-matched non-GIM controls
ENSMUSG00000040118	ENSMUSG00000049858	20	Expression-matched non-GIM controls
ENSMUSG00000040128	ENSMUSG00000031583	1	Expression-matched non-GIM controls
ENSMUSG00000040128	ENSMUSG00000009575	2	Expression-matched non-GIM controls
ENSMUSG00000040128	ENSMUSG00000025104	3	Expression-matched non-GIM controls
ENSMUSG00000040128	ENSMUSG00000022604	4	Expression-matched non-GIM controls
ENSMUSG00000040128	ENSMUSG00000029635	5	Expression-matched non-GIM controls
ENSMUSG00000040128	ENSMUSG00000029229	6	Expression-matched non-GIM controls
ENSMUSG00000040128	ENSMUSG00000031583	7	Expression-matched non-GIM controls
ENSMUSG00000040128	ENSMUSG00000030554	8	Expression-matched non-GIM controls
ENSMUSG00000040128	ENSMUSG00000029635	9	Expression-matched non-GIM controls
ENSMUSG00000040128	ENSMUSG00000025104	10	Expression-matched non-GIM controls
ENSMUSG00000040128	ENSMUSG00000063450	11	Expression-matched non-GIM controls
ENSMUSG00000040128	ENSMUSG00000030145	12	Expression-matched non-GIM controls
ENSMUSG00000040128	ENSMUSG00000063450	13	Expression-matched non-GIM controls
ENSMUSG00000040128	ENSMUSG00000002797	14	Expression-matched non-GIM controls
ENSMUSG00000040128	ENSMUSG00000072946	15	Expression-matched non-GIM controls
ENSMUSG00000040128	ENSMUSG00000029229	16	Expression-matched non-GIM controls
ENSMUSG00000040128	ENSMUSG00000033152	17	Expression-matched non-GIM controls
ENSMUSG00000040128	ENSMUSG00000032818	18	Expression-matched non-GIM controls
ENSMUSG00000040128	ENSMUSG00000025104	19	Expression-matched non-GIM controls
ENSMUSG00000040128	ENSMUSG00000009575	20	Expression-matched non-GIM controls
ENSMUSG00000040151	ENSMUSG00000044768	1	Expression-matched non-GIM controls
ENSMUSG00000040151	ENSMUSG00000039087	2	Expression-matched non-GIM controls
ENSMUSG00000040151	ENSMUSG00000049858	3	Expression-matched non-GIM controls
ENSMUSG00000040151	ENSMUSG00000071234	4	Expression-matched non-GIM controls
ENSMUSG00000040151	ENSMUSG00000020783	5	Expression-matched non-GIM controls
ENSMUSG00000040151	ENSMUSG00000015714	6	Expression-matched non-GIM controls
ENSMUSG00000040151	ENSMUSG00000033126	7	Expression-matched non-GIM controls
ENSMUSG00000040151	ENSMUSG00000033126	8	Expression-matched non-GIM controls
ENSMUSG00000040151	ENSMUSG00000049858	9	Expression-matched non-GIM controls
ENSMUSG00000040151	ENSMUSG00000049858	10	Expression-matched non-GIM controls
ENSMUSG00000040151	ENSMUSG00000026031	11	Expression-matched non-GIM controls
ENSMUSG00000040151	ENSMUSG00000049858	12	Expression-matched non-GIM controls
ENSMUSG00000040151	ENSMUSG00000022306	13	Expression-matched non-GIM controls
ENSMUSG00000040151	ENSMUSG00000024965	14	Expression-matched non-GIM controls
ENSMUSG00000040151	ENSMUSG00000033126	15	Expression-matched non-GIM controls
ENSMUSG00000040151	ENSMUSG00000017412	16	Expression-matched non-GIM controls
ENSMUSG00000040151	ENSMUSG00000015714	17	Expression-matched non-GIM controls
ENSMUSG00000040151	ENSMUSG00000020783	18	Expression-matched non-GIM controls
ENSMUSG00000040151	ENSMUSG00000020783	19	Expression-matched non-GIM controls
ENSMUSG00000040151	ENSMUSG00000026031	20	Expression-matched non-GIM controls
ENSMUSG00000040152	ENSMUSG00000044768	1	Expression-matched non-GIM controls
ENSMUSG00000040152	ENSMUSG00000021773	2	Expression-matched non-GIM controls
ENSMUSG00000040152	ENSMUSG00000017412	3	Expression-matched non-GIM controls
ENSMUSG00000040152	ENSMUSG00000032435	4	Expression-matched non-GIM controls
ENSMUSG00000040152	ENSMUSG00000015714	5	Expression-matched non-GIM controls
ENSMUSG00000040152	ENSMUSG00000026618	6	Expression-matched non-GIM controls
ENSMUSG00000040152	ENSMUSG00000026618	7	Expression-matched non-GIM controls
ENSMUSG00000040152	ENSMUSG00000014778	8	Expression-matched non-GIM controls
ENSMUSG00000040152	ENSMUSG00000026618	9	Expression-matched non-GIM controls
ENSMUSG00000040152	ENSMUSG00000037098	10	Expression-matched non-GIM controls
ENSMUSG00000040152	ENSMUSG00000044768	11	Expression-matched non-GIM controls
ENSMUSG00000040152	ENSMUSG00000044768	12	Expression-matched non-GIM controls
ENSMUSG00000040152	ENSMUSG00000032435	13	Expression-matched non-GIM controls
ENSMUSG00000040152	ENSMUSG00000044768	14	Expression-matched non-GIM controls
ENSMUSG00000040152	ENSMUSG00000041268	15	Expression-matched non-GIM controls
ENSMUSG00000040152	ENSMUSG00000017412	16	Expression-matched non-GIM controls
ENSMUSG00000040152	ENSMUSG00000040124	17	Expression-matched non-GIM controls
ENSMUSG00000040152	ENSMUSG00000017412	18	Expression-matched non-GIM controls
ENSMUSG00000040152	ENSMUSG00000026031	19	Expression-matched non-GIM controls
ENSMUSG00000040152	ENSMUSG00000029680	20	Expression-matched non-GIM controls
ENSMUSG00000040167	ENSMUSG00000091742	1	Expression-matched non-GIM controls
ENSMUSG00000040167	ENSMUSG00000000976	2	Expression-matched non-GIM controls
ENSMUSG00000040167	ENSMUSG00000035109	3	Expression-matched non-GIM controls
ENSMUSG00000040167	ENSMUSG00000025915	4	Expression-matched non-GIM controls
ENSMUSG00000040167	ENSMUSG00000033182	5	Expression-matched non-GIM controls
ENSMUSG00000040167	ENSMUSG00000071202	6	Expression-matched non-GIM controls
ENSMUSG00000040167	ENSMUSG00000033182	7	Expression-matched non-GIM controls
ENSMUSG00000040167	ENSMUSG00000091742	8	Expression-matched non-GIM controls
ENSMUSG00000040167	ENSMUSG00000052302	9	Expression-matched non-GIM controls
ENSMUSG00000040167	ENSMUSG00000026088	10	Expression-matched non-GIM controls
ENSMUSG00000040167	ENSMUSG00000071660	11	Expression-matched non-GIM controls
ENSMUSG00000040167	ENSMUSG00000052302	12	Expression-matched non-GIM controls
ENSMUSG00000040167	ENSMUSG00000057594	13	Expression-matched non-GIM controls
ENSMUSG00000040167	ENSMUSG00000033182	14	Expression-matched non-GIM controls
ENSMUSG00000040167	ENSMUSG00000052406	15	Expression-matched non-GIM controls
ENSMUSG00000040167	ENSMUSG00000000976	16	Expression-matched non-GIM controls
ENSMUSG00000040167	ENSMUSG00000026088	17	Expression-matched non-GIM controls
ENSMUSG00000040167	ENSMUSG00000000976	18	Expression-matched non-GIM controls
ENSMUSG00000040167	ENSMUSG00000020864	19	Expression-matched non-GIM controls
ENSMUSG00000040167	ENSMUSG00000033182	20	Expression-matched non-GIM controls
ENSMUSG00000040188	ENSMUSG00000029607	1	Expression-matched non-GIM controls
ENSMUSG00000040188	ENSMUSG00000041809	2	Expression-matched non-GIM controls
ENSMUSG00000040188	ENSMUSG00000025393	3	Expression-matched non-GIM controls
ENSMUSG00000040188	ENSMUSG00000044566	4	Expression-matched non-GIM controls
ENSMUSG00000040188	ENSMUSG00000042616	5	Expression-matched non-GIM controls
ENSMUSG00000040188	ENSMUSG00000029607	6	Expression-matched non-GIM controls
ENSMUSG00000040188	ENSMUSG00000025393	7	Expression-matched non-GIM controls
ENSMUSG00000040188	ENSMUSG00000046196	8	Expression-matched non-GIM controls
ENSMUSG00000040188	ENSMUSG00000042616	9	Expression-matched non-GIM controls
ENSMUSG00000040188	ENSMUSG00000042616	10	Expression-matched non-GIM controls
ENSMUSG00000040188	ENSMUSG00000016541	11	Expression-matched non-GIM controls
ENSMUSG00000040188	ENSMUSG00000034024	12	Expression-matched non-GIM controls
ENSMUSG00000040188	ENSMUSG00000002524	13	Expression-matched non-GIM controls
ENSMUSG00000040188	ENSMUSG00000092074	14	Expression-matched non-GIM controls
ENSMUSG00000040188	ENSMUSG00000026679	15	Expression-matched non-GIM controls
ENSMUSG00000040188	ENSMUSG00000027517	16	Expression-matched non-GIM controls
ENSMUSG00000040188	ENSMUSG00000041809	17	Expression-matched non-GIM controls
ENSMUSG00000040188	ENSMUSG00000016541	18	Expression-matched non-GIM controls
ENSMUSG00000040188	ENSMUSG00000006998	19	Expression-matched non-GIM controls
ENSMUSG00000040188	ENSMUSG00000027518	20	Expression-matched non-GIM controls
ENSMUSG00000040209	ENSMUSG00000028063	1	Expression-matched non-GIM controls
ENSMUSG00000040209	ENSMUSG00000050192	2	Expression-matched non-GIM controls
ENSMUSG00000040209	ENSMUSG00000050192	3	Expression-matched non-GIM controls
ENSMUSG00000040209	ENSMUSG00000024552	4	Expression-matched non-GIM controls
ENSMUSG00000040209	ENSMUSG00000030166	5	Expression-matched non-GIM controls
ENSMUSG00000040209	ENSMUSG00000061689	6	Expression-matched non-GIM controls
ENSMUSG00000040209	ENSMUSG00000015363	7	Expression-matched non-GIM controls
ENSMUSG00000040209	ENSMUSG00000086322	8	Expression-matched non-GIM controls
ENSMUSG00000040209	ENSMUSG00000030166	9	Expression-matched non-GIM controls
ENSMUSG00000040209	ENSMUSG00000033707	10	Expression-matched non-GIM controls
ENSMUSG00000040209	ENSMUSG00000029338	11	Expression-matched non-GIM controls
ENSMUSG00000040209	ENSMUSG00000061689	12	Expression-matched non-GIM controls
ENSMUSG00000040209	ENSMUSG00000026484	13	Expression-matched non-GIM controls
ENSMUSG00000040209	ENSMUSG00000015363	14	Expression-matched non-GIM controls
ENSMUSG00000040209	ENSMUSG00000028967	15	Expression-matched non-GIM controls
ENSMUSG00000040209	ENSMUSG00000033707	16	Expression-matched non-GIM controls
ENSMUSG00000040209	ENSMUSG00000000581	17	Expression-matched non-GIM controls
ENSMUSG00000040209	ENSMUSG00000061689	18	Expression-matched non-GIM controls
ENSMUSG00000040209	ENSMUSG00000009687	19	Expression-matched non-GIM controls
ENSMUSG00000040209	ENSMUSG00000030811	20	Expression-matched non-GIM controls
ENSMUSG00000040220	ENSMUSG00000041679	1	Expression-matched non-GIM controls
ENSMUSG00000040220	ENSMUSG00000058638	2	Expression-matched non-GIM controls
ENSMUSG00000040220	ENSMUSG00000005981	3	Expression-matched non-GIM controls
ENSMUSG00000040220	ENSMUSG00000022477	4	Expression-matched non-GIM controls
ENSMUSG00000040220	ENSMUSG00000039168	5	Expression-matched non-GIM controls
ENSMUSG00000040220	ENSMUSG00000025232	6	Expression-matched non-GIM controls
ENSMUSG00000040220	ENSMUSG00000027170	7	Expression-matched non-GIM controls
ENSMUSG00000040220	ENSMUSG00000058638	8	Expression-matched non-GIM controls
ENSMUSG00000040220	ENSMUSG00000052922	9	Expression-matched non-GIM controls
ENSMUSG00000040220	ENSMUSG00000022445	10	Expression-matched non-GIM controls
ENSMUSG00000040220	ENSMUSG00000005981	11	Expression-matched non-GIM controls
ENSMUSG00000040220	ENSMUSG00000052922	12	Expression-matched non-GIM controls
ENSMUSG00000040220	ENSMUSG00000005981	13	Expression-matched non-GIM controls
ENSMUSG00000040220	ENSMUSG00000022445	14	Expression-matched non-GIM controls
ENSMUSG00000040220	ENSMUSG00000063281	15	Expression-matched non-GIM controls
ENSMUSG00000040220	ENSMUSG00000060904	16	Expression-matched non-GIM controls
ENSMUSG00000040220	ENSMUSG00000061322	17	Expression-matched non-GIM controls
ENSMUSG00000040220	ENSMUSG00000022445	18	Expression-matched non-GIM controls
ENSMUSG00000040220	ENSMUSG00000027170	19	Expression-matched non-GIM controls
ENSMUSG00000040220	ENSMUSG00000052922	20	Expression-matched non-GIM controls
ENSMUSG00000040225	ENSMUSG00000029516	1	Expression-matched non-GIM controls
ENSMUSG00000040225	ENSMUSG00000049643	2	Expression-matched non-GIM controls
ENSMUSG00000040225	ENSMUSG00000045795	3	Expression-matched non-GIM controls
ENSMUSG00000040225	ENSMUSG00000030929	4	Expression-matched non-GIM controls
ENSMUSG00000040225	ENSMUSG00000047022	5	Expression-matched non-GIM controls
ENSMUSG00000040225	ENSMUSG00000047022	6	Expression-matched non-GIM controls
ENSMUSG00000040225	ENSMUSG00000030929	7	Expression-matched non-GIM controls
ENSMUSG00000040225	ENSMUSG00000047696	8	Expression-matched non-GIM controls
ENSMUSG00000040225	ENSMUSG00000094410	9	Expression-matched non-GIM controls
ENSMUSG00000040225	ENSMUSG00000029516	10	Expression-matched non-GIM controls
ENSMUSG00000040225	ENSMUSG00000049643	11	Expression-matched non-GIM controls
ENSMUSG00000040225	ENSMUSG00000050556	12	Expression-matched non-GIM controls
ENSMUSG00000040225	ENSMUSG00000050556	13	Expression-matched non-GIM controls
ENSMUSG00000040225	ENSMUSG00000057666	14	Expression-matched non-GIM controls
ENSMUSG00000040225	ENSMUSG00000026036	15	Expression-matched non-GIM controls
ENSMUSG00000040225	ENSMUSG00000045795	16	Expression-matched non-GIM controls
ENSMUSG00000040225	ENSMUSG00000050556	17	Expression-matched non-GIM controls
ENSMUSG00000040225	ENSMUSG00000047696	18	Expression-matched non-GIM controls
ENSMUSG00000040225	ENSMUSG00000049643	19	Expression-matched non-GIM controls
ENSMUSG00000040225	ENSMUSG00000034940	20	Expression-matched non-GIM controls
ENSMUSG00000040265	ENSMUSG00000040481	1	Expression-matched non-GIM controls
ENSMUSG00000040265	ENSMUSG00000025049	2	Expression-matched non-GIM controls
ENSMUSG00000040265	ENSMUSG00000019899	3	Expression-matched non-GIM controls
ENSMUSG00000040265	ENSMUSG00000019899	4	Expression-matched non-GIM controls
ENSMUSG00000040265	ENSMUSG00000075271	5	Expression-matched non-GIM controls
ENSMUSG00000040265	ENSMUSG00000025049	6	Expression-matched non-GIM controls
ENSMUSG00000040265	ENSMUSG00000066551	7	Expression-matched non-GIM controls
ENSMUSG00000040265	ENSMUSG00000004846	8	Expression-matched non-GIM controls
ENSMUSG00000040265	ENSMUSG00000050556	9	Expression-matched non-GIM controls
ENSMUSG00000040265	ENSMUSG00000075271	10	Expression-matched non-GIM controls
ENSMUSG00000040265	ENSMUSG00000066551	11	Expression-matched non-GIM controls
ENSMUSG00000040265	ENSMUSG00000034066	12	Expression-matched non-GIM controls
ENSMUSG00000040265	ENSMUSG00000066551	13	Expression-matched non-GIM controls
ENSMUSG00000040265	ENSMUSG00000050556	14	Expression-matched non-GIM controls
ENSMUSG00000040265	ENSMUSG00000004846	15	Expression-matched non-GIM controls
ENSMUSG00000040265	ENSMUSG00000030929	16	Expression-matched non-GIM controls
ENSMUSG00000040265	ENSMUSG00000066551	17	Expression-matched non-GIM controls
ENSMUSG00000040265	ENSMUSG00000029836	18	Expression-matched non-GIM controls
ENSMUSG00000040265	ENSMUSG00000026036	19	Expression-matched non-GIM controls
ENSMUSG00000040265	ENSMUSG00000034066	20	Expression-matched non-GIM controls
ENSMUSG00000040269	ENSMUSG00000026162	1	Expression-matched non-GIM controls
ENSMUSG00000040269	ENSMUSG00000004626	2	Expression-matched non-GIM controls
ENSMUSG00000040269	ENSMUSG00000038806	3	Expression-matched non-GIM controls
ENSMUSG00000040269	ENSMUSG00000032290	4	Expression-matched non-GIM controls
ENSMUSG00000040269	ENSMUSG00000055760	5	Expression-matched non-GIM controls
ENSMUSG00000040269	ENSMUSG00000038806	6	Expression-matched non-GIM controls
ENSMUSG00000040269	ENSMUSG00000036817	7	Expression-matched non-GIM controls
ENSMUSG00000040269	ENSMUSG00000031016	8	Expression-matched non-GIM controls
ENSMUSG00000040269	ENSMUSG00000004626	9	Expression-matched non-GIM controls
ENSMUSG00000040269	ENSMUSG00000063900	10	Expression-matched non-GIM controls
ENSMUSG00000040269	ENSMUSG00000042419	11	Expression-matched non-GIM controls
ENSMUSG00000040269	ENSMUSG00000042419	12	Expression-matched non-GIM controls
ENSMUSG00000040269	ENSMUSG00000036817	13	Expression-matched non-GIM controls
ENSMUSG00000040269	ENSMUSG00000063900	14	Expression-matched non-GIM controls
ENSMUSG00000040269	ENSMUSG00000035049	15	Expression-matched non-GIM controls
ENSMUSG00000040269	ENSMUSG00000033805	16	Expression-matched non-GIM controls
ENSMUSG00000040269	ENSMUSG00000042419	17	Expression-matched non-GIM controls
ENSMUSG00000040269	ENSMUSG00000036817	18	Expression-matched non-GIM controls
ENSMUSG00000040269	ENSMUSG00000078440	19	Expression-matched non-GIM controls
ENSMUSG00000040269	ENSMUSG00000027865	20	Expression-matched non-GIM controls
ENSMUSG00000040270	ENSMUSG00000034974	1	Expression-matched non-GIM controls
ENSMUSG00000040270	ENSMUSG00000053965	2	Expression-matched non-GIM controls
ENSMUSG00000040270	ENSMUSG00000053182	3	Expression-matched non-GIM controls
ENSMUSG00000040270	ENSMUSG00000027536	4	Expression-matched non-GIM controls
ENSMUSG00000040270	ENSMUSG00000058748	5	Expression-matched non-GIM controls
ENSMUSG00000040270	ENSMUSG00000032537	6	Expression-matched non-GIM controls
ENSMUSG00000040270	ENSMUSG00000028532	7	Expression-matched non-GIM controls
ENSMUSG00000040270	ENSMUSG00000053965	8	Expression-matched non-GIM controls
ENSMUSG00000040270	ENSMUSG00000058748	9	Expression-matched non-GIM controls
ENSMUSG00000040270	ENSMUSG00000029994	10	Expression-matched non-GIM controls
ENSMUSG00000040270	ENSMUSG00000041272	11	Expression-matched non-GIM controls
ENSMUSG00000040270	ENSMUSG00000029994	12	Expression-matched non-GIM controls
ENSMUSG00000040270	ENSMUSG00000031537	13	Expression-matched non-GIM controls
ENSMUSG00000040270	ENSMUSG00000041272	14	Expression-matched non-GIM controls
ENSMUSG00000040270	ENSMUSG00000053965	15	Expression-matched non-GIM controls
ENSMUSG00000040270	ENSMUSG00000058748	16	Expression-matched non-GIM controls
ENSMUSG00000040270	ENSMUSG00000005161	17	Expression-matched non-GIM controls
ENSMUSG00000040270	ENSMUSG00000041762	18	Expression-matched non-GIM controls
ENSMUSG00000040270	ENSMUSG00000041762	19	Expression-matched non-GIM controls
ENSMUSG00000040270	ENSMUSG00000060012	20	Expression-matched non-GIM controls
ENSMUSG00000040325	ENSMUSG00000057286	1	Expression-matched non-GIM controls
ENSMUSG00000040325	ENSMUSG00000024937	2	Expression-matched non-GIM controls
ENSMUSG00000040325	ENSMUSG00000037075	3	Expression-matched non-GIM controls
ENSMUSG00000040325	ENSMUSG00000040952	4	Expression-matched non-GIM controls
ENSMUSG00000040325	ENSMUSG00000037075	5	Expression-matched non-GIM controls
ENSMUSG00000040325	ENSMUSG00000052146	6	Expression-matched non-GIM controls
ENSMUSG00000040325	ENSMUSG00000052146	7	Expression-matched non-GIM controls
ENSMUSG00000040325	ENSMUSG00000037075	8	Expression-matched non-GIM controls
ENSMUSG00000040325	ENSMUSG00000038412	9	Expression-matched non-GIM controls
ENSMUSG00000040325	ENSMUSG00000040952	10	Expression-matched non-GIM controls
ENSMUSG00000040325	ENSMUSG00000018733	11	Expression-matched non-GIM controls
ENSMUSG00000040325	ENSMUSG00000057286	12	Expression-matched non-GIM controls
ENSMUSG00000040325	ENSMUSG00000056962	13	Expression-matched non-GIM controls
ENSMUSG00000040325	ENSMUSG00000029089	14	Expression-matched non-GIM controls
ENSMUSG00000040325	ENSMUSG00000033658	15	Expression-matched non-GIM controls
ENSMUSG00000040325	ENSMUSG00000028096	16	Expression-matched non-GIM controls
ENSMUSG00000040325	ENSMUSG00000029089	17	Expression-matched non-GIM controls
ENSMUSG00000040325	ENSMUSG00000024180	18	Expression-matched non-GIM controls
ENSMUSG00000040325	ENSMUSG00000028096	19	Expression-matched non-GIM controls
ENSMUSG00000040325	ENSMUSG00000039789	20	Expression-matched non-GIM controls
ENSMUSG00000040327	ENSMUSG00000020027	1	Expression-matched non-GIM controls
ENSMUSG00000040327	ENSMUSG00000024799	2	Expression-matched non-GIM controls
ENSMUSG00000040327	ENSMUSG00000028717	3	Expression-matched non-GIM controls
ENSMUSG00000040327	ENSMUSG00000089917	4	Expression-matched non-GIM controls
ENSMUSG00000040327	ENSMUSG00000005299	5	Expression-matched non-GIM controls
ENSMUSG00000040327	ENSMUSG00000037761	6	Expression-matched non-GIM controls
ENSMUSG00000040327	ENSMUSG00000055945	7	Expression-matched non-GIM controls
ENSMUSG00000040327	ENSMUSG00000037761	8	Expression-matched non-GIM controls
ENSMUSG00000040327	ENSMUSG00000022604	9	Expression-matched non-GIM controls
ENSMUSG00000040327	ENSMUSG00000089917	10	Expression-matched non-GIM controls
ENSMUSG00000040327	ENSMUSG00000002797	11	Expression-matched non-GIM controls
ENSMUSG00000040327	ENSMUSG00000028717	12	Expression-matched non-GIM controls
ENSMUSG00000040327	ENSMUSG00000022604	13	Expression-matched non-GIM controls
ENSMUSG00000040327	ENSMUSG00000054874	14	Expression-matched non-GIM controls
ENSMUSG00000040327	ENSMUSG00000031488	15	Expression-matched non-GIM controls
ENSMUSG00000040327	ENSMUSG00000027893	16	Expression-matched non-GIM controls
ENSMUSG00000040327	ENSMUSG00000033152	17	Expression-matched non-GIM controls
ENSMUSG00000040327	ENSMUSG00000027893	18	Expression-matched non-GIM controls
ENSMUSG00000040327	ENSMUSG00000031488	19	Expression-matched non-GIM controls
ENSMUSG00000040327	ENSMUSG00000037761	20	Expression-matched non-GIM controls
ENSMUSG00000040367	ENSMUSG00000041605	1	Expression-matched non-GIM controls
ENSMUSG00000040367	ENSMUSG00000026102	2	Expression-matched non-GIM controls
ENSMUSG00000040367	ENSMUSG00000041605	3	Expression-matched non-GIM controls
ENSMUSG00000040367	ENSMUSG00000002105	4	Expression-matched non-GIM controls
ENSMUSG00000040367	ENSMUSG00000043059	5	Expression-matched non-GIM controls
ENSMUSG00000040367	ENSMUSG00000026102	6	Expression-matched non-GIM controls
ENSMUSG00000040367	ENSMUSG00000032537	7	Expression-matched non-GIM controls
ENSMUSG00000040367	ENSMUSG00000079421	8	Expression-matched non-GIM controls
ENSMUSG00000040367	ENSMUSG00000034974	9	Expression-matched non-GIM controls
ENSMUSG00000040367	ENSMUSG00000054720	10	Expression-matched non-GIM controls
ENSMUSG00000040367	ENSMUSG00000026102	11	Expression-matched non-GIM controls
ENSMUSG00000040367	ENSMUSG00000040620	12	Expression-matched non-GIM controls
ENSMUSG00000040367	ENSMUSG00000026102	13	Expression-matched non-GIM controls
ENSMUSG00000040367	ENSMUSG00000041605	14	Expression-matched non-GIM controls
ENSMUSG00000040367	ENSMUSG00000049420	15	Expression-matched non-GIM controls
ENSMUSG00000040367	ENSMUSG00000043059	16	Expression-matched non-GIM controls
ENSMUSG00000040367	ENSMUSG00000034974	17	Expression-matched non-GIM controls
ENSMUSG00000040367	ENSMUSG00000054720	18	Expression-matched non-GIM controls
ENSMUSG00000040367	ENSMUSG00000032094	19	Expression-matched non-GIM controls
ENSMUSG00000040367	ENSMUSG00000079421	20	Expression-matched non-GIM controls
ENSMUSG00000040370	ENSMUSG00000024440	1	Expression-matched non-GIM controls
ENSMUSG00000040370	ENSMUSG00000006586	2	Expression-matched non-GIM controls
ENSMUSG00000040370	ENSMUSG00000060862	3	Expression-matched non-GIM controls
ENSMUSG00000040370	ENSMUSG00000030846	4	Expression-matched non-GIM controls
ENSMUSG00000040370	ENSMUSG00000044595	5	Expression-matched non-GIM controls
ENSMUSG00000040370	ENSMUSG00000019802	6	Expression-matched non-GIM controls
ENSMUSG00000040370	ENSMUSG00000024976	7	Expression-matched non-GIM controls
ENSMUSG00000040370	ENSMUSG00000030846	8	Expression-matched non-GIM controls
ENSMUSG00000040370	ENSMUSG00000060862	9	Expression-matched non-GIM controls
ENSMUSG00000040370	ENSMUSG00000060621	10	Expression-matched non-GIM controls
ENSMUSG00000040370	ENSMUSG00000006586	11	Expression-matched non-GIM controls
ENSMUSG00000040370	ENSMUSG00000019802	12	Expression-matched non-GIM controls
ENSMUSG00000040370	ENSMUSG00000015714	13	Expression-matched non-GIM controls
ENSMUSG00000040370	ENSMUSG00000026427	14	Expression-matched non-GIM controls
ENSMUSG00000040370	ENSMUSG00000000827	15	Expression-matched non-GIM controls
ENSMUSG00000040370	ENSMUSG00000001419	16	Expression-matched non-GIM controls
ENSMUSG00000040370	ENSMUSG00000026427	17	Expression-matched non-GIM controls
ENSMUSG00000040370	ENSMUSG00000026427	18	Expression-matched non-GIM controls
ENSMUSG00000040370	ENSMUSG00000022306	19	Expression-matched non-GIM controls
ENSMUSG00000040370	ENSMUSG00000026427	20	Expression-matched non-GIM controls
ENSMUSG00000040387	ENSMUSG00000035640	1	Expression-matched non-GIM controls
ENSMUSG00000040387	ENSMUSG00000025949	2	Expression-matched non-GIM controls
ENSMUSG00000040387	ENSMUSG00000025949	3	Expression-matched non-GIM controls
ENSMUSG00000040387	ENSMUSG00000030031	4	Expression-matched non-GIM controls
ENSMUSG00000040387	ENSMUSG00000027993	5	Expression-matched non-GIM controls
ENSMUSG00000040387	ENSMUSG00000025949	6	Expression-matched non-GIM controls
ENSMUSG00000040387	ENSMUSG00000014778	7	Expression-matched non-GIM controls
ENSMUSG00000040387	ENSMUSG00000024440	8	Expression-matched non-GIM controls
ENSMUSG00000040387	ENSMUSG00000015714	9	Expression-matched non-GIM controls
ENSMUSG00000040387	ENSMUSG00000035640	10	Expression-matched non-GIM controls
ENSMUSG00000040387	ENSMUSG00000050890	11	Expression-matched non-GIM controls
ENSMUSG00000040387	ENSMUSG00000050890	12	Expression-matched non-GIM controls
ENSMUSG00000040387	ENSMUSG00000017412	13	Expression-matched non-GIM controls
ENSMUSG00000040387	ENSMUSG00000022306	14	Expression-matched non-GIM controls
ENSMUSG00000040387	ENSMUSG00000050890	15	Expression-matched non-GIM controls
ENSMUSG00000040387	ENSMUSG00000022306	16	Expression-matched non-GIM controls
ENSMUSG00000040387	ENSMUSG00000022306	17	Expression-matched non-GIM controls
ENSMUSG00000040387	ENSMUSG00000033126	18	Expression-matched non-GIM controls
ENSMUSG00000040387	ENSMUSG00000035640	19	Expression-matched non-GIM controls
ENSMUSG00000040387	ENSMUSG00000050890	20	Expression-matched non-GIM controls
ENSMUSG00000040389	ENSMUSG00000029141	1	Expression-matched non-GIM controls
ENSMUSG00000040389	ENSMUSG00000036352	2	Expression-matched non-GIM controls
ENSMUSG00000040389	ENSMUSG00000056459	3	Expression-matched non-GIM controls
ENSMUSG00000040389	ENSMUSG00000044221	4	Expression-matched non-GIM controls
ENSMUSG00000040389	ENSMUSG00000029141	5	Expression-matched non-GIM controls
ENSMUSG00000040389	ENSMUSG00000056888	6	Expression-matched non-GIM controls
ENSMUSG00000040389	ENSMUSG00000056888	7	Expression-matched non-GIM controls
ENSMUSG00000040389	ENSMUSG00000032381	8	Expression-matched non-GIM controls
ENSMUSG00000040389	ENSMUSG00000018761	9	Expression-matched non-GIM controls
ENSMUSG00000040389	ENSMUSG00000027998	10	Expression-matched non-GIM controls
ENSMUSG00000040389	ENSMUSG00000032342	11	Expression-matched non-GIM controls
ENSMUSG00000040389	ENSMUSG00000018042	12	Expression-matched non-GIM controls
ENSMUSG00000040389	ENSMUSG00000027454	13	Expression-matched non-GIM controls
ENSMUSG00000040389	ENSMUSG00000031823	14	Expression-matched non-GIM controls
ENSMUSG00000040389	ENSMUSG00000018761	15	Expression-matched non-GIM controls
ENSMUSG00000040389	ENSMUSG00000032279	16	Expression-matched non-GIM controls
ENSMUSG00000040389	ENSMUSG00000018761	17	Expression-matched non-GIM controls
ENSMUSG00000040389	ENSMUSG00000036352	18	Expression-matched non-GIM controls
ENSMUSG00000040389	ENSMUSG00000015575	19	Expression-matched non-GIM controls
ENSMUSG00000040389	ENSMUSG00000015575	20	Expression-matched non-GIM controls
ENSMUSG00000040407	ENSMUSG00000026785	1	Expression-matched non-GIM controls
ENSMUSG00000040407	ENSMUSG00000064090	2	Expression-matched non-GIM controls
ENSMUSG00000040407	ENSMUSG00000006005	3	Expression-matched non-GIM controls
ENSMUSG00000040407	ENSMUSG00000029376	4	Expression-matched non-GIM controls
ENSMUSG00000040407	ENSMUSG00000078779	5	Expression-matched non-GIM controls
ENSMUSG00000040407	ENSMUSG00000056536	6	Expression-matched non-GIM controls
ENSMUSG00000040407	ENSMUSG00000078779	7	Expression-matched non-GIM controls
ENSMUSG00000040407	ENSMUSG00000049577	8	Expression-matched non-GIM controls
ENSMUSG00000040407	ENSMUSG00000064090	9	Expression-matched non-GIM controls
ENSMUSG00000040407	ENSMUSG00000024750	10	Expression-matched non-GIM controls
ENSMUSG00000040407	ENSMUSG00000006005	11	Expression-matched non-GIM controls
ENSMUSG00000040407	ENSMUSG00000064090	12	Expression-matched non-GIM controls
ENSMUSG00000040407	ENSMUSG00000066551	13	Expression-matched non-GIM controls
ENSMUSG00000040407	ENSMUSG00000049577	14	Expression-matched non-GIM controls
ENSMUSG00000040407	ENSMUSG00000078779	15	Expression-matched non-GIM controls
ENSMUSG00000040407	ENSMUSG00000021830	16	Expression-matched non-GIM controls
ENSMUSG00000040407	ENSMUSG00000017418	17	Expression-matched non-GIM controls
ENSMUSG00000040407	ENSMUSG00000025409	18	Expression-matched non-GIM controls
ENSMUSG00000040407	ENSMUSG00000033031	19	Expression-matched non-GIM controls
ENSMUSG00000040407	ENSMUSG00000022361	20	Expression-matched non-GIM controls
ENSMUSG00000040423	ENSMUSG00000034023	1	Expression-matched non-GIM controls
ENSMUSG00000040423	ENSMUSG00000074794	2	Expression-matched non-GIM controls
ENSMUSG00000040423	ENSMUSG00000036391	3	Expression-matched non-GIM controls
ENSMUSG00000040423	ENSMUSG00000034210	4	Expression-matched non-GIM controls
ENSMUSG00000040423	ENSMUSG00000038593	5	Expression-matched non-GIM controls
ENSMUSG00000040423	ENSMUSG00000063049	6	Expression-matched non-GIM controls
ENSMUSG00000040423	ENSMUSG00000026096	7	Expression-matched non-GIM controls
ENSMUSG00000040423	ENSMUSG00000026696	8	Expression-matched non-GIM controls
ENSMUSG00000040423	ENSMUSG00000030116	9	Expression-matched non-GIM controls
ENSMUSG00000040423	ENSMUSG00000006215	10	Expression-matched non-GIM controls
ENSMUSG00000040423	ENSMUSG00000030116	11	Expression-matched non-GIM controls
ENSMUSG00000040423	ENSMUSG00000026696	12	Expression-matched non-GIM controls
ENSMUSG00000040423	ENSMUSG00000034023	13	Expression-matched non-GIM controls
ENSMUSG00000040423	ENSMUSG00000034210	14	Expression-matched non-GIM controls
ENSMUSG00000040423	ENSMUSG00000039275	15	Expression-matched non-GIM controls
ENSMUSG00000040423	ENSMUSG00000024269	16	Expression-matched non-GIM controls
ENSMUSG00000040423	ENSMUSG00000038593	17	Expression-matched non-GIM controls
ENSMUSG00000040423	ENSMUSG00000039275	18	Expression-matched non-GIM controls
ENSMUSG00000040423	ENSMUSG00000022370	19	Expression-matched non-GIM controls
ENSMUSG00000040423	ENSMUSG00000026096	20	Expression-matched non-GIM controls
ENSMUSG00000040459	ENSMUSG00000029381	1	Expression-matched non-GIM controls
ENSMUSG00000040459	ENSMUSG00000055675	2	Expression-matched non-GIM controls
ENSMUSG00000040459	ENSMUSG00000037740	3	Expression-matched non-GIM controls
ENSMUSG00000040459	ENSMUSG00000022898	4	Expression-matched non-GIM controls
ENSMUSG00000040459	ENSMUSG00000022898	5	Expression-matched non-GIM controls
ENSMUSG00000040459	ENSMUSG00000026977	6	Expression-matched non-GIM controls
ENSMUSG00000040459	ENSMUSG00000029381	7	Expression-matched non-GIM controls
ENSMUSG00000040459	ENSMUSG00000026696	8	Expression-matched non-GIM controls
ENSMUSG00000040459	ENSMUSG00000027573	9	Expression-matched non-GIM controls
ENSMUSG00000040459	ENSMUSG00000026696	10	Expression-matched non-GIM controls
ENSMUSG00000040459	ENSMUSG00000029381	11	Expression-matched non-GIM controls
ENSMUSG00000040459	ENSMUSG00000042854	12	Expression-matched non-GIM controls
ENSMUSG00000040459	ENSMUSG00000055675	13	Expression-matched non-GIM controls
ENSMUSG00000040459	ENSMUSG00000026977	14	Expression-matched non-GIM controls
ENSMUSG00000040459	ENSMUSG00000027810	15	Expression-matched non-GIM controls
ENSMUSG00000040459	ENSMUSG00000026977	16	Expression-matched non-GIM controls
ENSMUSG00000040459	ENSMUSG00000042854	17	Expression-matched non-GIM controls
ENSMUSG00000040459	ENSMUSG00000029381	18	Expression-matched non-GIM controls
ENSMUSG00000040459	ENSMUSG00000026696	19	Expression-matched non-GIM controls
ENSMUSG00000040459	ENSMUSG00000039275	20	Expression-matched non-GIM controls
ENSMUSG00000040462	ENSMUSG00000029416	1	Expression-matched non-GIM controls
ENSMUSG00000040462	ENSMUSG00000029625	2	Expression-matched non-GIM controls
ENSMUSG00000040462	ENSMUSG00000042388	3	Expression-matched non-GIM controls
ENSMUSG00000040462	ENSMUSG00000042817	4	Expression-matched non-GIM controls
ENSMUSG00000040462	ENSMUSG00000042388	5	Expression-matched non-GIM controls
ENSMUSG00000040462	ENSMUSG00000042104	6	Expression-matched non-GIM controls
ENSMUSG00000040462	ENSMUSG00000042388	7	Expression-matched non-GIM controls
ENSMUSG00000040462	ENSMUSG00000038970	8	Expression-matched non-GIM controls
ENSMUSG00000040462	ENSMUSG00000026463	9	Expression-matched non-GIM controls
ENSMUSG00000040462	ENSMUSG00000012535	10	Expression-matched non-GIM controls
ENSMUSG00000040462	ENSMUSG00000075033	11	Expression-matched non-GIM controls
ENSMUSG00000040462	ENSMUSG00000024807	12	Expression-matched non-GIM controls
ENSMUSG00000040462	ENSMUSG00000011751	13	Expression-matched non-GIM controls
ENSMUSG00000040462	ENSMUSG00000026516	14	Expression-matched non-GIM controls
ENSMUSG00000040462	ENSMUSG00000038970	15	Expression-matched non-GIM controls
ENSMUSG00000040462	ENSMUSG00000018572	16	Expression-matched non-GIM controls
ENSMUSG00000040462	ENSMUSG00000056665	17	Expression-matched non-GIM controls
ENSMUSG00000040462	ENSMUSG00000011751	18	Expression-matched non-GIM controls
ENSMUSG00000040462	ENSMUSG00000040414	19	Expression-matched non-GIM controls
ENSMUSG00000040462	ENSMUSG00000075033	20	Expression-matched non-GIM controls
ENSMUSG00000040473	ENSMUSG00000028878	1	Expression-matched non-GIM controls
ENSMUSG00000040473	ENSMUSG00000035152	2	Expression-matched non-GIM controls
ENSMUSG00000040473	ENSMUSG00000061666	3	Expression-matched non-GIM controls
ENSMUSG00000040473	ENSMUSG00000028878	4	Expression-matched non-GIM controls
ENSMUSG00000040473	ENSMUSG00000007783	5	Expression-matched non-GIM controls
ENSMUSG00000040473	ENSMUSG00000032418	6	Expression-matched non-GIM controls
ENSMUSG00000040473	ENSMUSG00000006333	7	Expression-matched non-GIM controls
ENSMUSG00000040473	ENSMUSG00000020088	8	Expression-matched non-GIM controls
ENSMUSG00000040473	ENSMUSG00000061666	9	Expression-matched non-GIM controls
ENSMUSG00000040473	ENSMUSG00000035530	10	Expression-matched non-GIM controls
ENSMUSG00000040473	ENSMUSG00000058655	11	Expression-matched non-GIM controls
ENSMUSG00000040473	ENSMUSG00000061666	12	Expression-matched non-GIM controls
ENSMUSG00000040473	ENSMUSG00000001844	13	Expression-matched non-GIM controls
ENSMUSG00000040473	ENSMUSG00000061666	14	Expression-matched non-GIM controls
ENSMUSG00000040473	ENSMUSG00000024369	15	Expression-matched non-GIM controls
ENSMUSG00000040473	ENSMUSG00000006333	16	Expression-matched non-GIM controls
ENSMUSG00000040473	ENSMUSG00000024369	17	Expression-matched non-GIM controls
ENSMUSG00000040473	ENSMUSG00000035530	18	Expression-matched non-GIM controls
ENSMUSG00000040473	ENSMUSG00000007783	19	Expression-matched non-GIM controls
ENSMUSG00000040473	ENSMUSG00000061666	20	Expression-matched non-GIM controls
ENSMUSG00000040479	ENSMUSG00000028565	1	Expression-matched non-GIM controls
ENSMUSG00000040479	ENSMUSG00000026726	2	Expression-matched non-GIM controls
ENSMUSG00000040479	ENSMUSG00000028565	3	Expression-matched non-GIM controls
ENSMUSG00000040479	ENSMUSG00000026726	4	Expression-matched non-GIM controls
ENSMUSG00000040479	ENSMUSG00000026726	5	Expression-matched non-GIM controls
ENSMUSG00000040479	ENSMUSG00000018858	6	Expression-matched non-GIM controls
ENSMUSG00000040479	ENSMUSG00000018858	7	Expression-matched non-GIM controls
ENSMUSG00000040479	ENSMUSG00000026726	8	Expression-matched non-GIM controls
ENSMUSG00000040479	ENSMUSG00000048385	9	Expression-matched non-GIM controls
ENSMUSG00000040479	ENSMUSG00000048385	10	Expression-matched non-GIM controls
ENSMUSG00000040479	ENSMUSG00000048385	11	Expression-matched non-GIM controls
ENSMUSG00000040479	ENSMUSG00000048385	12	Expression-matched non-GIM controls
ENSMUSG00000040479	ENSMUSG00000048385	13	Expression-matched non-GIM controls
ENSMUSG00000040479	ENSMUSG00000018858	14	Expression-matched non-GIM controls
ENSMUSG00000040479	ENSMUSG00000028565	15	Expression-matched non-GIM controls
ENSMUSG00000040479	ENSMUSG00000048385	16	Expression-matched non-GIM controls
ENSMUSG00000040479	ENSMUSG00000026726	17	Expression-matched non-GIM controls
ENSMUSG00000040479	ENSMUSG00000018858	18	Expression-matched non-GIM controls
ENSMUSG00000040479	ENSMUSG00000026726	19	Expression-matched non-GIM controls
ENSMUSG00000040479	ENSMUSG00000048385	20	Expression-matched non-GIM controls
ENSMUSG00000040506	ENSMUSG00000000441	1	Expression-matched non-GIM controls
ENSMUSG00000040506	ENSMUSG00000040734	2	Expression-matched non-GIM controls
ENSMUSG00000040506	ENSMUSG00000026785	3	Expression-matched non-GIM controls
ENSMUSG00000040506	ENSMUSG00000040734	4	Expression-matched non-GIM controls
ENSMUSG00000040506	ENSMUSG00000025817	5	Expression-matched non-GIM controls
ENSMUSG00000040506	ENSMUSG00000042055	6	Expression-matched non-GIM controls
ENSMUSG00000040506	ENSMUSG00000007815	7	Expression-matched non-GIM controls
ENSMUSG00000040506	ENSMUSG00000063334	8	Expression-matched non-GIM controls
ENSMUSG00000040506	ENSMUSG00000040734	9	Expression-matched non-GIM controls
ENSMUSG00000040506	ENSMUSG00000000441	10	Expression-matched non-GIM controls
ENSMUSG00000040506	ENSMUSG00000006471	11	Expression-matched non-GIM controls
ENSMUSG00000040506	ENSMUSG00000063334	12	Expression-matched non-GIM controls
ENSMUSG00000040506	ENSMUSG00000079470	13	Expression-matched non-GIM controls
ENSMUSG00000040506	ENSMUSG00000007815	14	Expression-matched non-GIM controls
ENSMUSG00000040506	ENSMUSG00000014873	15	Expression-matched non-GIM controls
ENSMUSG00000040506	ENSMUSG00000038500	16	Expression-matched non-GIM controls
ENSMUSG00000040506	ENSMUSG00000006471	17	Expression-matched non-GIM controls
ENSMUSG00000040506	ENSMUSG00000020694	18	Expression-matched non-GIM controls
ENSMUSG00000040506	ENSMUSG00000007815	19	Expression-matched non-GIM controls
ENSMUSG00000040506	ENSMUSG00000020694	20	Expression-matched non-GIM controls
ENSMUSG00000040537	ENSMUSG00000019854	1	Expression-matched non-GIM controls
ENSMUSG00000040537	ENSMUSG00000019854	2	Expression-matched non-GIM controls
ENSMUSG00000040537	ENSMUSG00000025085	3	Expression-matched non-GIM controls
ENSMUSG00000040537	ENSMUSG00000049871	4	Expression-matched non-GIM controls
ENSMUSG00000040537	ENSMUSG00000027566	5	Expression-matched non-GIM controls
ENSMUSG00000040537	ENSMUSG00000019854	6	Expression-matched non-GIM controls
ENSMUSG00000040537	ENSMUSG00000029465	7	Expression-matched non-GIM controls
ENSMUSG00000040537	ENSMUSG00000028684	8	Expression-matched non-GIM controls
ENSMUSG00000040537	ENSMUSG00000021870	9	Expression-matched non-GIM controls
ENSMUSG00000040537	ENSMUSG00000026048	10	Expression-matched non-GIM controls
ENSMUSG00000040537	ENSMUSG00000044595	11	Expression-matched non-GIM controls
ENSMUSG00000040537	ENSMUSG00000037335	12	Expression-matched non-GIM controls
ENSMUSG00000040537	ENSMUSG00000034729	13	Expression-matched non-GIM controls
ENSMUSG00000040537	ENSMUSG00000028684	14	Expression-matched non-GIM controls
ENSMUSG00000040537	ENSMUSG00000021130	15	Expression-matched non-GIM controls
ENSMUSG00000040537	ENSMUSG00000036862	16	Expression-matched non-GIM controls
ENSMUSG00000040537	ENSMUSG00000037085	17	Expression-matched non-GIM controls
ENSMUSG00000040537	ENSMUSG00000029465	18	Expression-matched non-GIM controls
ENSMUSG00000040537	ENSMUSG00000044595	19	Expression-matched non-GIM controls
ENSMUSG00000040537	ENSMUSG00000026048	20	Expression-matched non-GIM controls
ENSMUSG00000040541	ENSMUSG00000051113	1	Expression-matched non-GIM controls
ENSMUSG00000040541	ENSMUSG00000007739	2	Expression-matched non-GIM controls
ENSMUSG00000040541	ENSMUSG00000063971	3	Expression-matched non-GIM controls
ENSMUSG00000040541	ENSMUSG00000040424	4	Expression-matched non-GIM controls
ENSMUSG00000040541	ENSMUSG00000047841	5	Expression-matched non-GIM controls
ENSMUSG00000040541	ENSMUSG00000040424	6	Expression-matched non-GIM controls
ENSMUSG00000040541	ENSMUSG00000029517	7	Expression-matched non-GIM controls
ENSMUSG00000040541	ENSMUSG00000051113	8	Expression-matched non-GIM controls
ENSMUSG00000040541	ENSMUSG00000051113	9	Expression-matched non-GIM controls
ENSMUSG00000040541	ENSMUSG00000022450	10	Expression-matched non-GIM controls
ENSMUSG00000040541	ENSMUSG00000069308	11	Expression-matched non-GIM controls
ENSMUSG00000040541	ENSMUSG00000018286	12	Expression-matched non-GIM controls
ENSMUSG00000040541	ENSMUSG00000034467	13	Expression-matched non-GIM controls
ENSMUSG00000040541	ENSMUSG00000046192	14	Expression-matched non-GIM controls
ENSMUSG00000040541	ENSMUSG00000003868	15	Expression-matched non-GIM controls
ENSMUSG00000040541	ENSMUSG00000051618	16	Expression-matched non-GIM controls
ENSMUSG00000040541	ENSMUSG00000060499	17	Expression-matched non-GIM controls
ENSMUSG00000040541	ENSMUSG00000018286	18	Expression-matched non-GIM controls
ENSMUSG00000040541	ENSMUSG00000003354	19	Expression-matched non-GIM controls
ENSMUSG00000040541	ENSMUSG00000060499	20	Expression-matched non-GIM controls
ENSMUSG00000040548	ENSMUSG00000003731	1	Expression-matched non-GIM controls
ENSMUSG00000040548	ENSMUSG00000061650	2	Expression-matched non-GIM controls
ENSMUSG00000040548	ENSMUSG00000026766	3	Expression-matched non-GIM controls
ENSMUSG00000040548	ENSMUSG00000031913	4	Expression-matched non-GIM controls
ENSMUSG00000040548	ENSMUSG00000049396	5	Expression-matched non-GIM controls
ENSMUSG00000040548	ENSMUSG00000003731	6	Expression-matched non-GIM controls
ENSMUSG00000040548	ENSMUSG00000026766	7	Expression-matched non-GIM controls
ENSMUSG00000040548	ENSMUSG00000021241	8	Expression-matched non-GIM controls
ENSMUSG00000040548	ENSMUSG00000020610	9	Expression-matched non-GIM controls
ENSMUSG00000040548	ENSMUSG00000021241	10	Expression-matched non-GIM controls
ENSMUSG00000040548	ENSMUSG00000014075	11	Expression-matched non-GIM controls
ENSMUSG00000040548	ENSMUSG00000008036	12	Expression-matched non-GIM controls
ENSMUSG00000040548	ENSMUSG00000003269	13	Expression-matched non-GIM controls
ENSMUSG00000040548	ENSMUSG00000025757	14	Expression-matched non-GIM controls
ENSMUSG00000040548	ENSMUSG00000021241	15	Expression-matched non-GIM controls
ENSMUSG00000040548	ENSMUSG00000038871	16	Expression-matched non-GIM controls
ENSMUSG00000040548	ENSMUSG00000003269	17	Expression-matched non-GIM controls
ENSMUSG00000040548	ENSMUSG00000014075	18	Expression-matched non-GIM controls
ENSMUSG00000040548	ENSMUSG00000025757	19	Expression-matched non-GIM controls
ENSMUSG00000040548	ENSMUSG00000014075	20	Expression-matched non-GIM controls
ENSMUSG00000040549	ENSMUSG00000017664	1	Expression-matched non-GIM controls
ENSMUSG00000040549	ENSMUSG00000039844	2	Expression-matched non-GIM controls
ENSMUSG00000040549	ENSMUSG00000050912	3	Expression-matched non-GIM controls
ENSMUSG00000040549	ENSMUSG00000017664	4	Expression-matched non-GIM controls
ENSMUSG00000040549	ENSMUSG00000037348	5	Expression-matched non-GIM controls
ENSMUSG00000040549	ENSMUSG00000038845	6	Expression-matched non-GIM controls
ENSMUSG00000040549	ENSMUSG00000047879	7	Expression-matched non-GIM controls
ENSMUSG00000040549	ENSMUSG00000041895	8	Expression-matched non-GIM controls
ENSMUSG00000040549	ENSMUSG00000035745	9	Expression-matched non-GIM controls
ENSMUSG00000040549	ENSMUSG00000032741	10	Expression-matched non-GIM controls
ENSMUSG00000040549	ENSMUSG00000032741	11	Expression-matched non-GIM controls
ENSMUSG00000040549	ENSMUSG00000037348	12	Expression-matched non-GIM controls
ENSMUSG00000040549	ENSMUSG00000038845	13	Expression-matched non-GIM controls
ENSMUSG00000040549	ENSMUSG00000047604	14	Expression-matched non-GIM controls
ENSMUSG00000040549	ENSMUSG00000035745	15	Expression-matched non-GIM controls
ENSMUSG00000040549	ENSMUSG00000040520	16	Expression-matched non-GIM controls
ENSMUSG00000040549	ENSMUSG00000024232	17	Expression-matched non-GIM controls
ENSMUSG00000040549	ENSMUSG00000030770	18	Expression-matched non-GIM controls
ENSMUSG00000040549	ENSMUSG00000026283	19	Expression-matched non-GIM controls
ENSMUSG00000040549	ENSMUSG00000050912	20	Expression-matched non-GIM controls
ENSMUSG00000040550	ENSMUSG00000036817	1	Expression-matched non-GIM controls
ENSMUSG00000040550	ENSMUSG00000033805	2	Expression-matched non-GIM controls
ENSMUSG00000040550	ENSMUSG00000003032	3	Expression-matched non-GIM controls
ENSMUSG00000040550	ENSMUSG00000019173	4	Expression-matched non-GIM controls
ENSMUSG00000040550	ENSMUSG00000093930	5	Expression-matched non-GIM controls
ENSMUSG00000040550	ENSMUSG00000058355	6	Expression-matched non-GIM controls
ENSMUSG00000040550	ENSMUSG00000036817	7	Expression-matched non-GIM controls
ENSMUSG00000040550	ENSMUSG00000040034	8	Expression-matched non-GIM controls
ENSMUSG00000040550	ENSMUSG00000040034	9	Expression-matched non-GIM controls
ENSMUSG00000040550	ENSMUSG00000048516	10	Expression-matched non-GIM controls
ENSMUSG00000040550	ENSMUSG00000031530	11	Expression-matched non-GIM controls
ENSMUSG00000040550	ENSMUSG00000031530	12	Expression-matched non-GIM controls
ENSMUSG00000040550	ENSMUSG00000046240	13	Expression-matched non-GIM controls
ENSMUSG00000040550	ENSMUSG00000063900	14	Expression-matched non-GIM controls
ENSMUSG00000040550	ENSMUSG00000039611	15	Expression-matched non-GIM controls
ENSMUSG00000040550	ENSMUSG00000058355	16	Expression-matched non-GIM controls
ENSMUSG00000040550	ENSMUSG00000055760	17	Expression-matched non-GIM controls
ENSMUSG00000040550	ENSMUSG00000063900	18	Expression-matched non-GIM controls
ENSMUSG00000040550	ENSMUSG00000019173	19	Expression-matched non-GIM controls
ENSMUSG00000040550	ENSMUSG00000093930	20	Expression-matched non-GIM controls
ENSMUSG00000040560	ENSMUSG00000027957	1	Expression-matched non-GIM controls
ENSMUSG00000040560	ENSMUSG00000049871	2	Expression-matched non-GIM controls
ENSMUSG00000040560	ENSMUSG00000027957	3	Expression-matched non-GIM controls
ENSMUSG00000040560	ENSMUSG00000078619	4	Expression-matched non-GIM controls
ENSMUSG00000040560	ENSMUSG00000022043	5	Expression-matched non-GIM controls
ENSMUSG00000040560	ENSMUSG00000039337	6	Expression-matched non-GIM controls
ENSMUSG00000040560	ENSMUSG00000063362	7	Expression-matched non-GIM controls
ENSMUSG00000040560	ENSMUSG00000049871	8	Expression-matched non-GIM controls
ENSMUSG00000040560	ENSMUSG00000027957	9	Expression-matched non-GIM controls
ENSMUSG00000040560	ENSMUSG00000022550	10	Expression-matched non-GIM controls
ENSMUSG00000040560	ENSMUSG00000027663	11	Expression-matched non-GIM controls
ENSMUSG00000040560	ENSMUSG00000045440	12	Expression-matched non-GIM controls
ENSMUSG00000040560	ENSMUSG00000063362	13	Expression-matched non-GIM controls
ENSMUSG00000040560	ENSMUSG00000024962	14	Expression-matched non-GIM controls
ENSMUSG00000040560	ENSMUSG00000022550	15	Expression-matched non-GIM controls
ENSMUSG00000040560	ENSMUSG00000043219	16	Expression-matched non-GIM controls
ENSMUSG00000040560	ENSMUSG00000031816	17	Expression-matched non-GIM controls
ENSMUSG00000040560	ENSMUSG00000026617	18	Expression-matched non-GIM controls
ENSMUSG00000040560	ENSMUSG00000038141	19	Expression-matched non-GIM controls
ENSMUSG00000040560	ENSMUSG00000040276	20	Expression-matched non-GIM controls
ENSMUSG00000040563	ENSMUSG00000023791	1	Expression-matched non-GIM controls
ENSMUSG00000040563	ENSMUSG00000036768	2	Expression-matched non-GIM controls
ENSMUSG00000040563	ENSMUSG00000050786	3	Expression-matched non-GIM controls
ENSMUSG00000040563	ENSMUSG00000040620	4	Expression-matched non-GIM controls
ENSMUSG00000040563	ENSMUSG00000043059	5	Expression-matched non-GIM controls
ENSMUSG00000040563	ENSMUSG00000027803	6	Expression-matched non-GIM controls
ENSMUSG00000040563	ENSMUSG00000049420	7	Expression-matched non-GIM controls
ENSMUSG00000040563	ENSMUSG00000029094	8	Expression-matched non-GIM controls
ENSMUSG00000040563	ENSMUSG00000034974	9	Expression-matched non-GIM controls
ENSMUSG00000040563	ENSMUSG00000030316	10	Expression-matched non-GIM controls
ENSMUSG00000040563	ENSMUSG00000023791	11	Expression-matched non-GIM controls
ENSMUSG00000040563	ENSMUSG00000021278	12	Expression-matched non-GIM controls
ENSMUSG00000040563	ENSMUSG00000034265	13	Expression-matched non-GIM controls
ENSMUSG00000040563	ENSMUSG00000050786	14	Expression-matched non-GIM controls
ENSMUSG00000040563	ENSMUSG00000050786	15	Expression-matched non-GIM controls
ENSMUSG00000040563	ENSMUSG00000036768	16	Expression-matched non-GIM controls
ENSMUSG00000040563	ENSMUSG00000002105	17	Expression-matched non-GIM controls
ENSMUSG00000040563	ENSMUSG00000034265	18	Expression-matched non-GIM controls
ENSMUSG00000040563	ENSMUSG00000044813	19	Expression-matched non-GIM controls
ENSMUSG00000040563	ENSMUSG00000032314	20	Expression-matched non-GIM controls
ENSMUSG00000040591	ENSMUSG00000066643	1	Expression-matched non-GIM controls
ENSMUSG00000040591	ENSMUSG00000014503	2	Expression-matched non-GIM controls
ENSMUSG00000040591	ENSMUSG00000035126	3	Expression-matched non-GIM controls
ENSMUSG00000040591	ENSMUSG00000001415	4	Expression-matched non-GIM controls
ENSMUSG00000040591	ENSMUSG00000054302	5	Expression-matched non-GIM controls
ENSMUSG00000040591	ENSMUSG00000001415	6	Expression-matched non-GIM controls
ENSMUSG00000040591	ENSMUSG00000055239	7	Expression-matched non-GIM controls
ENSMUSG00000040591	ENSMUSG00000038784	8	Expression-matched non-GIM controls
ENSMUSG00000040591	ENSMUSG00000059447	9	Expression-matched non-GIM controls
ENSMUSG00000040591	ENSMUSG00000009073	10	Expression-matched non-GIM controls
ENSMUSG00000040591	ENSMUSG00000066643	11	Expression-matched non-GIM controls
ENSMUSG00000040591	ENSMUSG00000035629	12	Expression-matched non-GIM controls
ENSMUSG00000040591	ENSMUSG00000021997	13	Expression-matched non-GIM controls
ENSMUSG00000040591	ENSMUSG00000017715	14	Expression-matched non-GIM controls
ENSMUSG00000040591	ENSMUSG00000001415	15	Expression-matched non-GIM controls
ENSMUSG00000040591	ENSMUSG00000021997	16	Expression-matched non-GIM controls
ENSMUSG00000040591	ENSMUSG00000054302	17	Expression-matched non-GIM controls
ENSMUSG00000040591	ENSMUSG00000059447	18	Expression-matched non-GIM controls
ENSMUSG00000040591	ENSMUSG00000005374	19	Expression-matched non-GIM controls
ENSMUSG00000040591	ENSMUSG00000026511	20	Expression-matched non-GIM controls
ENSMUSG00000040640	ENSMUSG00000027536	1	Expression-matched non-GIM controls
ENSMUSG00000040640	ENSMUSG00000060012	2	Expression-matched non-GIM controls
ENSMUSG00000040640	ENSMUSG00000005161	3	Expression-matched non-GIM controls
ENSMUSG00000040640	ENSMUSG00000040620	4	Expression-matched non-GIM controls
ENSMUSG00000040640	ENSMUSG00000040712	5	Expression-matched non-GIM controls
ENSMUSG00000040640	ENSMUSG00000029994	6	Expression-matched non-GIM controls
ENSMUSG00000040640	ENSMUSG00000032537	7	Expression-matched non-GIM controls
ENSMUSG00000040640	ENSMUSG00000053965	8	Expression-matched non-GIM controls
ENSMUSG00000040640	ENSMUSG00000060012	9	Expression-matched non-GIM controls
ENSMUSG00000040640	ENSMUSG00000053965	10	Expression-matched non-GIM controls
ENSMUSG00000040640	ENSMUSG00000040620	11	Expression-matched non-GIM controls
ENSMUSG00000040640	ENSMUSG00000058748	12	Expression-matched non-GIM controls
ENSMUSG00000040640	ENSMUSG00000031537	13	Expression-matched non-GIM controls
ENSMUSG00000040640	ENSMUSG00000032537	14	Expression-matched non-GIM controls
ENSMUSG00000040640	ENSMUSG00000005873	15	Expression-matched non-GIM controls
ENSMUSG00000040640	ENSMUSG00000005161	16	Expression-matched non-GIM controls
ENSMUSG00000040640	ENSMUSG00000040712	17	Expression-matched non-GIM controls
ENSMUSG00000040640	ENSMUSG00000005873	18	Expression-matched non-GIM controls
ENSMUSG00000040640	ENSMUSG00000005161	19	Expression-matched non-GIM controls
ENSMUSG00000040640	ENSMUSG00000031537	20	Expression-matched non-GIM controls
ENSMUSG00000040649	ENSMUSG00000021635	1	Expression-matched non-GIM controls
ENSMUSG00000040649	ENSMUSG00000038828	2	Expression-matched non-GIM controls
ENSMUSG00000040649	ENSMUSG00000021635	3	Expression-matched non-GIM controls
ENSMUSG00000040649	ENSMUSG00000032459	4	Expression-matched non-GIM controls
ENSMUSG00000040649	ENSMUSG00000042719	5	Expression-matched non-GIM controls
ENSMUSG00000040649	ENSMUSG00000097602	6	Expression-matched non-GIM controls
ENSMUSG00000040649	ENSMUSG00000050930	7	Expression-matched non-GIM controls
ENSMUSG00000040649	ENSMUSG00000030612	8	Expression-matched non-GIM controls
ENSMUSG00000040649	ENSMUSG00000038828	9	Expression-matched non-GIM controls
ENSMUSG00000040649	ENSMUSG00000031753	10	Expression-matched non-GIM controls
ENSMUSG00000040649	ENSMUSG00000052922	11	Expression-matched non-GIM controls
ENSMUSG00000040649	ENSMUSG00000005779	12	Expression-matched non-GIM controls
ENSMUSG00000040649	ENSMUSG00000002455	13	Expression-matched non-GIM controls
ENSMUSG00000040649	ENSMUSG00000021635	14	Expression-matched non-GIM controls
ENSMUSG00000040649	ENSMUSG00000021635	15	Expression-matched non-GIM controls
ENSMUSG00000040649	ENSMUSG00000042719	16	Expression-matched non-GIM controls
ENSMUSG00000040649	ENSMUSG00000019039	17	Expression-matched non-GIM controls
ENSMUSG00000040649	ENSMUSG00000048550	18	Expression-matched non-GIM controls
ENSMUSG00000040649	ENSMUSG00000031753	19	Expression-matched non-GIM controls
ENSMUSG00000040649	ENSMUSG00000031753	20	Expression-matched non-GIM controls
ENSMUSG00000040651	ENSMUSG00000030929	1	Expression-matched non-GIM controls
ENSMUSG00000040651	ENSMUSG00000047022	2	Expression-matched non-GIM controls
ENSMUSG00000040651	ENSMUSG00000006262	3	Expression-matched non-GIM controls
ENSMUSG00000040651	ENSMUSG00000057666	4	Expression-matched non-GIM controls
ENSMUSG00000040651	ENSMUSG00000006005	5	Expression-matched non-GIM controls
ENSMUSG00000040651	ENSMUSG00000057666	6	Expression-matched non-GIM controls
ENSMUSG00000040651	ENSMUSG00000033285	7	Expression-matched non-GIM controls
ENSMUSG00000040651	ENSMUSG00000042793	8	Expression-matched non-GIM controls
ENSMUSG00000040651	ENSMUSG00000057666	9	Expression-matched non-GIM controls
ENSMUSG00000040651	ENSMUSG00000074305	10	Expression-matched non-GIM controls
ENSMUSG00000040651	ENSMUSG00000094410	11	Expression-matched non-GIM controls
ENSMUSG00000040651	ENSMUSG00000049643	12	Expression-matched non-GIM controls
ENSMUSG00000040651	ENSMUSG00000029836	13	Expression-matched non-GIM controls
ENSMUSG00000040651	ENSMUSG00000094410	14	Expression-matched non-GIM controls
ENSMUSG00000040651	ENSMUSG00000036529	15	Expression-matched non-GIM controls
ENSMUSG00000040651	ENSMUSG00000033285	16	Expression-matched non-GIM controls
ENSMUSG00000040651	ENSMUSG00000042793	17	Expression-matched non-GIM controls
ENSMUSG00000040651	ENSMUSG00000047022	18	Expression-matched non-GIM controls
ENSMUSG00000040651	ENSMUSG00000057666	19	Expression-matched non-GIM controls
ENSMUSG00000040651	ENSMUSG00000057666	20	Expression-matched non-GIM controls
ENSMUSG00000040652	ENSMUSG00000045252	1	Expression-matched non-GIM controls
ENSMUSG00000040652	ENSMUSG00000032396	2	Expression-matched non-GIM controls
ENSMUSG00000040652	ENSMUSG00000031851	3	Expression-matched non-GIM controls
ENSMUSG00000040652	ENSMUSG00000039224	4	Expression-matched non-GIM controls
ENSMUSG00000040652	ENSMUSG00000060036	5	Expression-matched non-GIM controls
ENSMUSG00000040652	ENSMUSG00000033107	6	Expression-matched non-GIM controls
ENSMUSG00000040652	ENSMUSG00000021022	7	Expression-matched non-GIM controls
ENSMUSG00000040652	ENSMUSG00000039224	8	Expression-matched non-GIM controls
ENSMUSG00000040652	ENSMUSG00000032396	9	Expression-matched non-GIM controls
ENSMUSG00000040652	ENSMUSG00000031851	10	Expression-matched non-GIM controls
ENSMUSG00000040652	ENSMUSG00000021022	11	Expression-matched non-GIM controls
ENSMUSG00000040652	ENSMUSG00000021022	12	Expression-matched non-GIM controls
ENSMUSG00000040652	ENSMUSG00000032396	13	Expression-matched non-GIM controls
ENSMUSG00000040652	ENSMUSG00000040828	14	Expression-matched non-GIM controls
ENSMUSG00000040652	ENSMUSG00000063932	15	Expression-matched non-GIM controls
ENSMUSG00000040652	ENSMUSG00000018669	16	Expression-matched non-GIM controls
ENSMUSG00000040652	ENSMUSG00000028089	17	Expression-matched non-GIM controls
ENSMUSG00000040652	ENSMUSG00000037529	18	Expression-matched non-GIM controls
ENSMUSG00000040652	ENSMUSG00000037529	19	Expression-matched non-GIM controls
ENSMUSG00000040652	ENSMUSG00000032396	20	Expression-matched non-GIM controls
ENSMUSG00000040659	ENSMUSG00000023791	1	Expression-matched non-GIM controls
ENSMUSG00000040659	ENSMUSG00000089669	2	Expression-matched non-GIM controls
ENSMUSG00000040659	ENSMUSG00000023791	3	Expression-matched non-GIM controls
ENSMUSG00000040659	ENSMUSG00000032314	4	Expression-matched non-GIM controls
ENSMUSG00000040659	ENSMUSG00000034265	5	Expression-matched non-GIM controls
ENSMUSG00000040659	ENSMUSG00000050786	6	Expression-matched non-GIM controls
ENSMUSG00000040659	ENSMUSG00000020857	7	Expression-matched non-GIM controls
ENSMUSG00000040659	ENSMUSG00000062310	8	Expression-matched non-GIM controls
ENSMUSG00000040659	ENSMUSG00000044813	9	Expression-matched non-GIM controls
ENSMUSG00000040659	ENSMUSG00000057058	10	Expression-matched non-GIM controls
ENSMUSG00000040659	ENSMUSG00000034974	11	Expression-matched non-GIM controls
ENSMUSG00000040659	ENSMUSG00000000826	12	Expression-matched non-GIM controls
ENSMUSG00000040659	ENSMUSG00000056917	13	Expression-matched non-GIM controls
ENSMUSG00000040659	ENSMUSG00000023791	14	Expression-matched non-GIM controls
ENSMUSG00000040659	ENSMUSG00000050786	15	Expression-matched non-GIM controls
ENSMUSG00000040659	ENSMUSG00000050786	16	Expression-matched non-GIM controls
ENSMUSG00000040659	ENSMUSG00000000826	17	Expression-matched non-GIM controls
ENSMUSG00000040659	ENSMUSG00000030315	18	Expression-matched non-GIM controls
ENSMUSG00000040659	ENSMUSG00000030316	19	Expression-matched non-GIM controls
ENSMUSG00000040659	ENSMUSG00000034265	20	Expression-matched non-GIM controls
ENSMUSG00000040669	ENSMUSG00000021905	1	Expression-matched non-GIM controls
ENSMUSG00000040669	ENSMUSG00000040451	2	Expression-matched non-GIM controls
ENSMUSG00000040669	ENSMUSG00000002395	3	Expression-matched non-GIM controls
ENSMUSG00000040669	ENSMUSG00000015002	4	Expression-matched non-GIM controls
ENSMUSG00000040669	ENSMUSG00000040451	5	Expression-matched non-GIM controls
ENSMUSG00000040669	ENSMUSG00000041453	6	Expression-matched non-GIM controls
ENSMUSG00000040669	ENSMUSG00000021905	7	Expression-matched non-GIM controls
ENSMUSG00000040669	ENSMUSG00000024392	8	Expression-matched non-GIM controls
ENSMUSG00000040669	ENSMUSG00000041453	9	Expression-matched non-GIM controls
ENSMUSG00000040669	ENSMUSG00000038646	10	Expression-matched non-GIM controls
ENSMUSG00000040669	ENSMUSG00000068921	11	Expression-matched non-GIM controls
ENSMUSG00000040669	ENSMUSG00000041453	12	Expression-matched non-GIM controls
ENSMUSG00000040669	ENSMUSG00000068921	13	Expression-matched non-GIM controls
ENSMUSG00000040669	ENSMUSG00000029014	14	Expression-matched non-GIM controls
ENSMUSG00000040669	ENSMUSG00000041453	15	Expression-matched non-GIM controls
ENSMUSG00000040669	ENSMUSG00000026775	16	Expression-matched non-GIM controls
ENSMUSG00000040669	ENSMUSG00000055681	17	Expression-matched non-GIM controls
ENSMUSG00000040669	ENSMUSG00000002395	18	Expression-matched non-GIM controls
ENSMUSG00000040669	ENSMUSG00000040451	19	Expression-matched non-GIM controls
ENSMUSG00000040669	ENSMUSG00000038646	20	Expression-matched non-GIM controls
ENSMUSG00000040690	ENSMUSG00000005813	1	Expression-matched non-GIM controls
ENSMUSG00000040690	ENSMUSG00000091228	2	Expression-matched non-GIM controls
ENSMUSG00000040690	ENSMUSG00000020747	3	Expression-matched non-GIM controls
ENSMUSG00000040690	ENSMUSG00000057130	4	Expression-matched non-GIM controls
ENSMUSG00000040690	ENSMUSG00000044709	5	Expression-matched non-GIM controls
ENSMUSG00000040690	ENSMUSG00000044709	6	Expression-matched non-GIM controls
ENSMUSG00000040690	ENSMUSG00000020747	7	Expression-matched non-GIM controls
ENSMUSG00000040690	ENSMUSG00000057963	8	Expression-matched non-GIM controls
ENSMUSG00000040690	ENSMUSG00000091228	9	Expression-matched non-GIM controls
ENSMUSG00000040690	ENSMUSG00000020747	10	Expression-matched non-GIM controls
ENSMUSG00000040690	ENSMUSG00000057130	11	Expression-matched non-GIM controls
ENSMUSG00000040690	ENSMUSG00000000738	12	Expression-matched non-GIM controls
ENSMUSG00000040690	ENSMUSG00000020747	13	Expression-matched non-GIM controls
ENSMUSG00000040690	ENSMUSG00000074582	14	Expression-matched non-GIM controls
ENSMUSG00000040690	ENSMUSG00000040731	15	Expression-matched non-GIM controls
ENSMUSG00000040690	ENSMUSG00000019428	16	Expression-matched non-GIM controls
ENSMUSG00000040690	ENSMUSG00000028743	17	Expression-matched non-GIM controls
ENSMUSG00000040690	ENSMUSG00000042447	18	Expression-matched non-GIM controls
ENSMUSG00000040690	ENSMUSG00000057963	19	Expression-matched non-GIM controls
ENSMUSG00000040690	ENSMUSG00000022545	20	Expression-matched non-GIM controls
ENSMUSG00000040714	ENSMUSG00000049119	1	Expression-matched non-GIM controls
ENSMUSG00000040714	ENSMUSG00000025921	2	Expression-matched non-GIM controls
ENSMUSG00000040714	ENSMUSG00000076436	3	Expression-matched non-GIM controls
ENSMUSG00000040714	ENSMUSG00000025404	4	Expression-matched non-GIM controls
ENSMUSG00000040714	ENSMUSG00000063268	5	Expression-matched non-GIM controls
ENSMUSG00000040714	ENSMUSG00000046215	6	Expression-matched non-GIM controls
ENSMUSG00000040714	ENSMUSG00000015790	7	Expression-matched non-GIM controls
ENSMUSG00000040714	ENSMUSG00000027243	8	Expression-matched non-GIM controls
ENSMUSG00000040714	ENSMUSG00000046317	9	Expression-matched non-GIM controls
ENSMUSG00000040714	ENSMUSG00000025404	10	Expression-matched non-GIM controls
ENSMUSG00000040714	ENSMUSG00000015790	11	Expression-matched non-GIM controls
ENSMUSG00000040714	ENSMUSG00000094445	12	Expression-matched non-GIM controls
ENSMUSG00000040714	ENSMUSG00000013698	13	Expression-matched non-GIM controls
ENSMUSG00000040714	ENSMUSG00000025404	14	Expression-matched non-GIM controls
ENSMUSG00000040714	ENSMUSG00000025404	15	Expression-matched non-GIM controls
ENSMUSG00000040714	ENSMUSG00000025404	16	Expression-matched non-GIM controls
ENSMUSG00000040714	ENSMUSG00000021890	17	Expression-matched non-GIM controls
ENSMUSG00000040714	ENSMUSG00000094445	18	Expression-matched non-GIM controls
ENSMUSG00000040714	ENSMUSG00000049119	19	Expression-matched non-GIM controls
ENSMUSG00000040714	ENSMUSG00000026088	20	Expression-matched non-GIM controls
ENSMUSG00000040717	ENSMUSG00000034729	1	Expression-matched non-GIM controls
ENSMUSG00000040717	ENSMUSG00000024962	2	Expression-matched non-GIM controls
ENSMUSG00000040717	ENSMUSG00000019802	3	Expression-matched non-GIM controls
ENSMUSG00000040717	ENSMUSG00000032103	4	Expression-matched non-GIM controls
ENSMUSG00000040717	ENSMUSG00000036862	5	Expression-matched non-GIM controls
ENSMUSG00000040717	ENSMUSG00000058301	6	Expression-matched non-GIM controls
ENSMUSG00000040717	ENSMUSG00000058301	7	Expression-matched non-GIM controls
ENSMUSG00000040717	ENSMUSG00000058301	8	Expression-matched non-GIM controls
ENSMUSG00000040717	ENSMUSG00000060621	9	Expression-matched non-GIM controls
ENSMUSG00000040717	ENSMUSG00000019802	10	Expression-matched non-GIM controls
ENSMUSG00000040717	ENSMUSG00000060621	11	Expression-matched non-GIM controls
ENSMUSG00000040717	ENSMUSG00000031537	12	Expression-matched non-GIM controls
ENSMUSG00000040717	ENSMUSG00000049717	13	Expression-matched non-GIM controls
ENSMUSG00000040717	ENSMUSG00000049871	14	Expression-matched non-GIM controls
ENSMUSG00000040717	ENSMUSG00000020654	15	Expression-matched non-GIM controls
ENSMUSG00000040717	ENSMUSG00000049871	16	Expression-matched non-GIM controls
ENSMUSG00000040717	ENSMUSG00000049717	17	Expression-matched non-GIM controls
ENSMUSG00000040717	ENSMUSG00000049717	18	Expression-matched non-GIM controls
ENSMUSG00000040717	ENSMUSG00000024962	19	Expression-matched non-GIM controls
ENSMUSG00000040717	ENSMUSG00000049871	20	Expression-matched non-GIM controls
ENSMUSG00000040729	ENSMUSG00000014504	1	Expression-matched non-GIM controls
ENSMUSG00000040729	ENSMUSG00000024583	2	Expression-matched non-GIM controls
ENSMUSG00000040729	ENSMUSG00000033020	3	Expression-matched non-GIM controls
ENSMUSG00000040729	ENSMUSG00000058267	4	Expression-matched non-GIM controls
ENSMUSG00000040729	ENSMUSG00000019710	5	Expression-matched non-GIM controls
ENSMUSG00000040729	ENSMUSG00000030619	6	Expression-matched non-GIM controls
ENSMUSG00000040729	ENSMUSG00000019710	7	Expression-matched non-GIM controls
ENSMUSG00000040729	ENSMUSG00000014504	8	Expression-matched non-GIM controls
ENSMUSG00000040729	ENSMUSG00000031016	9	Expression-matched non-GIM controls
ENSMUSG00000040729	ENSMUSG00000037316	10	Expression-matched non-GIM controls
ENSMUSG00000040729	ENSMUSG00000039662	11	Expression-matched non-GIM controls
ENSMUSG00000040729	ENSMUSG00000026245	12	Expression-matched non-GIM controls
ENSMUSG00000040729	ENSMUSG00000030619	13	Expression-matched non-GIM controls
ENSMUSG00000040729	ENSMUSG00000026245	14	Expression-matched non-GIM controls
ENSMUSG00000040729	ENSMUSG00000022814	15	Expression-matched non-GIM controls
ENSMUSG00000040729	ENSMUSG00000019710	16	Expression-matched non-GIM controls
ENSMUSG00000040729	ENSMUSG00000028729	17	Expression-matched non-GIM controls
ENSMUSG00000040729	ENSMUSG00000058267	18	Expression-matched non-GIM controls
ENSMUSG00000040729	ENSMUSG00000026245	19	Expression-matched non-GIM controls
ENSMUSG00000040729	ENSMUSG00000019710	20	Expression-matched non-GIM controls
ENSMUSG00000040760	ENSMUSG00000028016	1	Expression-matched non-GIM controls
ENSMUSG00000040760	ENSMUSG00000018470	2	Expression-matched non-GIM controls
ENSMUSG00000040760	ENSMUSG00000066900	3	Expression-matched non-GIM controls
ENSMUSG00000040760	ENSMUSG00000058446	4	Expression-matched non-GIM controls
ENSMUSG00000040760	ENSMUSG00000047604	5	Expression-matched non-GIM controls
ENSMUSG00000040760	ENSMUSG00000029376	6	Expression-matched non-GIM controls
ENSMUSG00000040760	ENSMUSG00000029376	7	Expression-matched non-GIM controls
ENSMUSG00000040760	ENSMUSG00000041308	8	Expression-matched non-GIM controls
ENSMUSG00000040760	ENSMUSG00000026469	9	Expression-matched non-GIM controls
ENSMUSG00000040760	ENSMUSG00000066900	10	Expression-matched non-GIM controls
ENSMUSG00000040760	ENSMUSG00000022822	11	Expression-matched non-GIM controls
ENSMUSG00000040760	ENSMUSG00000066900	12	Expression-matched non-GIM controls
ENSMUSG00000040760	ENSMUSG00000029376	13	Expression-matched non-GIM controls
ENSMUSG00000040760	ENSMUSG00000029376	14	Expression-matched non-GIM controls
ENSMUSG00000040760	ENSMUSG00000031441	15	Expression-matched non-GIM controls
ENSMUSG00000040760	ENSMUSG00000018470	16	Expression-matched non-GIM controls
ENSMUSG00000040760	ENSMUSG00000026707	17	Expression-matched non-GIM controls
ENSMUSG00000040760	ENSMUSG00000041308	18	Expression-matched non-GIM controls
ENSMUSG00000040760	ENSMUSG00000047604	19	Expression-matched non-GIM controls
ENSMUSG00000040760	ENSMUSG00000026707	20	Expression-matched non-GIM controls
ENSMUSG00000040782	ENSMUSG00000029229	1	Expression-matched non-GIM controls
ENSMUSG00000040782	ENSMUSG00000028063	2	Expression-matched non-GIM controls
ENSMUSG00000040782	ENSMUSG00000027479	3	Expression-matched non-GIM controls
ENSMUSG00000040782	ENSMUSG00000027107	4	Expression-matched non-GIM controls
ENSMUSG00000040782	ENSMUSG00000000581	5	Expression-matched non-GIM controls
ENSMUSG00000040782	ENSMUSG00000030145	6	Expression-matched non-GIM controls
ENSMUSG00000040782	ENSMUSG00000086322	7	Expression-matched non-GIM controls
ENSMUSG00000040782	ENSMUSG00000027107	8	Expression-matched non-GIM controls
ENSMUSG00000040782	ENSMUSG00000050192	9	Expression-matched non-GIM controls
ENSMUSG00000040782	ENSMUSG00000060032	10	Expression-matched non-GIM controls
ENSMUSG00000040782	ENSMUSG00000050192	11	Expression-matched non-GIM controls
ENSMUSG00000040782	ENSMUSG00000027479	12	Expression-matched non-GIM controls
ENSMUSG00000040782	ENSMUSG00000009687	13	Expression-matched non-GIM controls
ENSMUSG00000040782	ENSMUSG00000050192	14	Expression-matched non-GIM controls
ENSMUSG00000040782	ENSMUSG00000000581	15	Expression-matched non-GIM controls
ENSMUSG00000040782	ENSMUSG00000060032	16	Expression-matched non-GIM controls
ENSMUSG00000040782	ENSMUSG00000027479	17	Expression-matched non-GIM controls
ENSMUSG00000040782	ENSMUSG00000029229	18	Expression-matched non-GIM controls
ENSMUSG00000040782	ENSMUSG00000011831	19	Expression-matched non-GIM controls
ENSMUSG00000040782	ENSMUSG00000030554	20	Expression-matched non-GIM controls
ENSMUSG00000040811	ENSMUSG00000020917	1	Expression-matched non-GIM controls
ENSMUSG00000040811	ENSMUSG00000025395	2	Expression-matched non-GIM controls
ENSMUSG00000040811	ENSMUSG00000030846	3	Expression-matched non-GIM controls
ENSMUSG00000040811	ENSMUSG00000025395	4	Expression-matched non-GIM controls
ENSMUSG00000040811	ENSMUSG00000028684	5	Expression-matched non-GIM controls
ENSMUSG00000040811	ENSMUSG00000041258	6	Expression-matched non-GIM controls
ENSMUSG00000040811	ENSMUSG00000020917	7	Expression-matched non-GIM controls
ENSMUSG00000040811	ENSMUSG00000034729	8	Expression-matched non-GIM controls
ENSMUSG00000040811	ENSMUSG00000068314	9	Expression-matched non-GIM controls
ENSMUSG00000040811	ENSMUSG00000034729	10	Expression-matched non-GIM controls
ENSMUSG00000040811	ENSMUSG00000030846	11	Expression-matched non-GIM controls
ENSMUSG00000040811	ENSMUSG00000030996	12	Expression-matched non-GIM controls
ENSMUSG00000040811	ENSMUSG00000024052	13	Expression-matched non-GIM controls
ENSMUSG00000040811	ENSMUSG00000001418	14	Expression-matched non-GIM controls
ENSMUSG00000040811	ENSMUSG00000030846	15	Expression-matched non-GIM controls
ENSMUSG00000040811	ENSMUSG00000001418	16	Expression-matched non-GIM controls
ENSMUSG00000040811	ENSMUSG00000030996	17	Expression-matched non-GIM controls
ENSMUSG00000040811	ENSMUSG00000026404	18	Expression-matched non-GIM controls
ENSMUSG00000040811	ENSMUSG00000040463	19	Expression-matched non-GIM controls
ENSMUSG00000040811	ENSMUSG00000068314	20	Expression-matched non-GIM controls
ENSMUSG00000040818	ENSMUSG00000027107	1	Expression-matched non-GIM controls
ENSMUSG00000040818	ENSMUSG00000015363	2	Expression-matched non-GIM controls
ENSMUSG00000040818	ENSMUSG00000060032	3	Expression-matched non-GIM controls
ENSMUSG00000040818	ENSMUSG00000027107	4	Expression-matched non-GIM controls
ENSMUSG00000040818	ENSMUSG00000000581	5	Expression-matched non-GIM controls
ENSMUSG00000040818	ENSMUSG00000091243	6	Expression-matched non-GIM controls
ENSMUSG00000040818	ENSMUSG00000060032	7	Expression-matched non-GIM controls
ENSMUSG00000040818	ENSMUSG00000009687	8	Expression-matched non-GIM controls
ENSMUSG00000040818	ENSMUSG00000091243	9	Expression-matched non-GIM controls
ENSMUSG00000040818	ENSMUSG00000070564	10	Expression-matched non-GIM controls
ENSMUSG00000040818	ENSMUSG00000027405	11	Expression-matched non-GIM controls
ENSMUSG00000040818	ENSMUSG00000027107	12	Expression-matched non-GIM controls
ENSMUSG00000040818	ENSMUSG00000015363	13	Expression-matched non-GIM controls
ENSMUSG00000040818	ENSMUSG00000060032	14	Expression-matched non-GIM controls
ENSMUSG00000040818	ENSMUSG00000011831	15	Expression-matched non-GIM controls
ENSMUSG00000040818	ENSMUSG00000011831	16	Expression-matched non-GIM controls
ENSMUSG00000040818	ENSMUSG00000028063	17	Expression-matched non-GIM controls
ENSMUSG00000040818	ENSMUSG00000026484	18	Expression-matched non-GIM controls
ENSMUSG00000040818	ENSMUSG00000086322	19	Expression-matched non-GIM controls
ENSMUSG00000040818	ENSMUSG00000029338	20	Expression-matched non-GIM controls
ENSMUSG00000040838	ENSMUSG00000024013	1	Expression-matched non-GIM controls
ENSMUSG00000040838	ENSMUSG00000026283	2	Expression-matched non-GIM controls
ENSMUSG00000040838	ENSMUSG00000024048	3	Expression-matched non-GIM controls
ENSMUSG00000040838	ENSMUSG00000024013	4	Expression-matched non-GIM controls
ENSMUSG00000040838	ENSMUSG00000026707	5	Expression-matched non-GIM controls
ENSMUSG00000040838	ENSMUSG00000049606	6	Expression-matched non-GIM controls
ENSMUSG00000040838	ENSMUSG00000030516	7	Expression-matched non-GIM controls
ENSMUSG00000040838	ENSMUSG00000026782	8	Expression-matched non-GIM controls
ENSMUSG00000040838	ENSMUSG00000035745	9	Expression-matched non-GIM controls
ENSMUSG00000040838	ENSMUSG00000024187	10	Expression-matched non-GIM controls
ENSMUSG00000040838	ENSMUSG00000040520	11	Expression-matched non-GIM controls
ENSMUSG00000040838	ENSMUSG00000026283	12	Expression-matched non-GIM controls
ENSMUSG00000040838	ENSMUSG00000026707	13	Expression-matched non-GIM controls
ENSMUSG00000040838	ENSMUSG00000026707	14	Expression-matched non-GIM controls
ENSMUSG00000040838	ENSMUSG00000022905	15	Expression-matched non-GIM controls
ENSMUSG00000040838	ENSMUSG00000026707	16	Expression-matched non-GIM controls
ENSMUSG00000040838	ENSMUSG00000038845	17	Expression-matched non-GIM controls
ENSMUSG00000040838	ENSMUSG00000040520	18	Expression-matched non-GIM controls
ENSMUSG00000040838	ENSMUSG00000040520	19	Expression-matched non-GIM controls
ENSMUSG00000040838	ENSMUSG00000040520	20	Expression-matched non-GIM controls
ENSMUSG00000040842	ENSMUSG00000049871	1	Expression-matched non-GIM controls
ENSMUSG00000040842	ENSMUSG00000020137	2	Expression-matched non-GIM controls
ENSMUSG00000040842	ENSMUSG00000021130	3	Expression-matched non-GIM controls
ENSMUSG00000040842	ENSMUSG00000021497	4	Expression-matched non-GIM controls
ENSMUSG00000040842	ENSMUSG00000024962	5	Expression-matched non-GIM controls
ENSMUSG00000040842	ENSMUSG00000021130	6	Expression-matched non-GIM controls
ENSMUSG00000040842	ENSMUSG00000021130	7	Expression-matched non-GIM controls
ENSMUSG00000040842	ENSMUSG00000024976	8	Expression-matched non-GIM controls
ENSMUSG00000040842	ENSMUSG00000019802	9	Expression-matched non-GIM controls
ENSMUSG00000040842	ENSMUSG00000027957	10	Expression-matched non-GIM controls
ENSMUSG00000040842	ENSMUSG00000006586	11	Expression-matched non-GIM controls
ENSMUSG00000040842	ENSMUSG00000027957	12	Expression-matched non-GIM controls
ENSMUSG00000040842	ENSMUSG00000028468	13	Expression-matched non-GIM controls
ENSMUSG00000040842	ENSMUSG00000039337	14	Expression-matched non-GIM controls
ENSMUSG00000040842	ENSMUSG00000021497	15	Expression-matched non-GIM controls
ENSMUSG00000040842	ENSMUSG00000060862	16	Expression-matched non-GIM controls
ENSMUSG00000040842	ENSMUSG00000006586	17	Expression-matched non-GIM controls
ENSMUSG00000040842	ENSMUSG00000041258	18	Expression-matched non-GIM controls
ENSMUSG00000040842	ENSMUSG00000024976	19	Expression-matched non-GIM controls
ENSMUSG00000040842	ENSMUSG00000020137	20	Expression-matched non-GIM controls
ENSMUSG00000040850	ENSMUSG00000046722	1	Expression-matched non-GIM controls
ENSMUSG00000040850	ENSMUSG00000026775	2	Expression-matched non-GIM controls
ENSMUSG00000040850	ENSMUSG00000089911	3	Expression-matched non-GIM controls
ENSMUSG00000040850	ENSMUSG00000038646	4	Expression-matched non-GIM controls
ENSMUSG00000040850	ENSMUSG00000089911	5	Expression-matched non-GIM controls
ENSMUSG00000040850	ENSMUSG00000040451	6	Expression-matched non-GIM controls
ENSMUSG00000040850	ENSMUSG00000068921	7	Expression-matched non-GIM controls
ENSMUSG00000040850	ENSMUSG00000029577	8	Expression-matched non-GIM controls
ENSMUSG00000040850	ENSMUSG00000002395	9	Expression-matched non-GIM controls
ENSMUSG00000040850	ENSMUSG00000028277	10	Expression-matched non-GIM controls
ENSMUSG00000040850	ENSMUSG00000021156	11	Expression-matched non-GIM controls
ENSMUSG00000040850	ENSMUSG00000040451	12	Expression-matched non-GIM controls
ENSMUSG00000040850	ENSMUSG00000091537	13	Expression-matched non-GIM controls
ENSMUSG00000040850	ENSMUSG00000029577	14	Expression-matched non-GIM controls
ENSMUSG00000040850	ENSMUSG00000022681	15	Expression-matched non-GIM controls
ENSMUSG00000040850	ENSMUSG00000038646	16	Expression-matched non-GIM controls
ENSMUSG00000040850	ENSMUSG00000021156	17	Expression-matched non-GIM controls
ENSMUSG00000040850	ENSMUSG00000049811	18	Expression-matched non-GIM controls
ENSMUSG00000040850	ENSMUSG00000021905	19	Expression-matched non-GIM controls
ENSMUSG00000040850	ENSMUSG00000040514	20	Expression-matched non-GIM controls
ENSMUSG00000040857	ENSMUSG00000030316	1	Expression-matched non-GIM controls
ENSMUSG00000040857	ENSMUSG00000032537	2	Expression-matched non-GIM controls
ENSMUSG00000040857	ENSMUSG00000028532	3	Expression-matched non-GIM controls
ENSMUSG00000040857	ENSMUSG00000023791	4	Expression-matched non-GIM controls
ENSMUSG00000040857	ENSMUSG00000044813	5	Expression-matched non-GIM controls
ENSMUSG00000040857	ENSMUSG00000032537	6	Expression-matched non-GIM controls
ENSMUSG00000040857	ENSMUSG00000053182	7	Expression-matched non-GIM controls
ENSMUSG00000040857	ENSMUSG00000016933	8	Expression-matched non-GIM controls
ENSMUSG00000040857	ENSMUSG00000062310	9	Expression-matched non-GIM controls
ENSMUSG00000040857	ENSMUSG00000060012	10	Expression-matched non-GIM controls
ENSMUSG00000040857	ENSMUSG00000030316	11	Expression-matched non-GIM controls
ENSMUSG00000040857	ENSMUSG00000032314	12	Expression-matched non-GIM controls
ENSMUSG00000040857	ENSMUSG00000028646	13	Expression-matched non-GIM controls
ENSMUSG00000040857	ENSMUSG00000016933	14	Expression-matched non-GIM controls
ENSMUSG00000040857	ENSMUSG00000040712	15	Expression-matched non-GIM controls
ENSMUSG00000040857	ENSMUSG00000053182	16	Expression-matched non-GIM controls
ENSMUSG00000040857	ENSMUSG00000056917	17	Expression-matched non-GIM controls
ENSMUSG00000040857	ENSMUSG00000005873	18	Expression-matched non-GIM controls
ENSMUSG00000040857	ENSMUSG00000029994	19	Expression-matched non-GIM controls
ENSMUSG00000040857	ENSMUSG00000043059	20	Expression-matched non-GIM controls
ENSMUSG00000040859	ENSMUSG00000024068	1	Expression-matched non-GIM controls
ENSMUSG00000040859	ENSMUSG00000035473	2	Expression-matched non-GIM controls
ENSMUSG00000040859	ENSMUSG00000029843	3	Expression-matched non-GIM controls
ENSMUSG00000040859	ENSMUSG00000036278	4	Expression-matched non-GIM controls
ENSMUSG00000040859	ENSMUSG00000041895	5	Expression-matched non-GIM controls
ENSMUSG00000040859	ENSMUSG00000041895	6	Expression-matched non-GIM controls
ENSMUSG00000040859	ENSMUSG00000020265	7	Expression-matched non-GIM controls
ENSMUSG00000040859	ENSMUSG00000031479	8	Expression-matched non-GIM controls
ENSMUSG00000040859	ENSMUSG00000024232	9	Expression-matched non-GIM controls
ENSMUSG00000040859	ENSMUSG00000096740	10	Expression-matched non-GIM controls
ENSMUSG00000040859	ENSMUSG00000020265	11	Expression-matched non-GIM controls
ENSMUSG00000040859	ENSMUSG00000022905	12	Expression-matched non-GIM controls
ENSMUSG00000040859	ENSMUSG00000024068	13	Expression-matched non-GIM controls
ENSMUSG00000040859	ENSMUSG00000026283	14	Expression-matched non-GIM controls
ENSMUSG00000040859	ENSMUSG00000026283	15	Expression-matched non-GIM controls
ENSMUSG00000040859	ENSMUSG00000031479	16	Expression-matched non-GIM controls
ENSMUSG00000040859	ENSMUSG00000026283	17	Expression-matched non-GIM controls
ENSMUSG00000040859	ENSMUSG00000052031	18	Expression-matched non-GIM controls
ENSMUSG00000040859	ENSMUSG00000024187	19	Expression-matched non-GIM controls
ENSMUSG00000040859	ENSMUSG00000026283	20	Expression-matched non-GIM controls
ENSMUSG00000040875	ENSMUSG00000011306	1	Expression-matched non-GIM controls
ENSMUSG00000040875	ENSMUSG00000061950	2	Expression-matched non-GIM controls
ENSMUSG00000040875	ENSMUSG00000029601	3	Expression-matched non-GIM controls
ENSMUSG00000040875	ENSMUSG00000038987	4	Expression-matched non-GIM controls
ENSMUSG00000040875	ENSMUSG00000059343	5	Expression-matched non-GIM controls
ENSMUSG00000040875	ENSMUSG00000051618	6	Expression-matched non-GIM controls
ENSMUSG00000040875	ENSMUSG00000029723	7	Expression-matched non-GIM controls
ENSMUSG00000040875	ENSMUSG00000038987	8	Expression-matched non-GIM controls
ENSMUSG00000040875	ENSMUSG00000011306	9	Expression-matched non-GIM controls
ENSMUSG00000040875	ENSMUSG00000014243	10	Expression-matched non-GIM controls
ENSMUSG00000040875	ENSMUSG00000061904	11	Expression-matched non-GIM controls
ENSMUSG00000040875	ENSMUSG00000029601	12	Expression-matched non-GIM controls
ENSMUSG00000040875	ENSMUSG00000036315	13	Expression-matched non-GIM controls
ENSMUSG00000040875	ENSMUSG00000061950	14	Expression-matched non-GIM controls
ENSMUSG00000040875	ENSMUSG00000036315	15	Expression-matched non-GIM controls
ENSMUSG00000040875	ENSMUSG00000014243	16	Expression-matched non-GIM controls
ENSMUSG00000040875	ENSMUSG00000059343	17	Expression-matched non-GIM controls
ENSMUSG00000040875	ENSMUSG00000014243	18	Expression-matched non-GIM controls
ENSMUSG00000040875	ENSMUSG00000059343	19	Expression-matched non-GIM controls
ENSMUSG00000040875	ENSMUSG00000061904	20	Expression-matched non-GIM controls
ENSMUSG00000040919	ENSMUSG00000063971	1	Expression-matched non-GIM controls
ENSMUSG00000040919	ENSMUSG00000040424	2	Expression-matched non-GIM controls
ENSMUSG00000040919	ENSMUSG00000048875	3	Expression-matched non-GIM controls
ENSMUSG00000040919	ENSMUSG00000059343	4	Expression-matched non-GIM controls
ENSMUSG00000040919	ENSMUSG00000047841	5	Expression-matched non-GIM controls
ENSMUSG00000040919	ENSMUSG00000029723	6	Expression-matched non-GIM controls
ENSMUSG00000040919	ENSMUSG00000051113	7	Expression-matched non-GIM controls
ENSMUSG00000040919	ENSMUSG00000021012	8	Expression-matched non-GIM controls
ENSMUSG00000040919	ENSMUSG00000046755	9	Expression-matched non-GIM controls
ENSMUSG00000040919	ENSMUSG00000029723	10	Expression-matched non-GIM controls
ENSMUSG00000040919	ENSMUSG00000051618	11	Expression-matched non-GIM controls
ENSMUSG00000040919	ENSMUSG00000029517	12	Expression-matched non-GIM controls
ENSMUSG00000040919	ENSMUSG00000029723	13	Expression-matched non-GIM controls
ENSMUSG00000040919	ENSMUSG00000029723	14	Expression-matched non-GIM controls
ENSMUSG00000040919	ENSMUSG00000059791	15	Expression-matched non-GIM controls
ENSMUSG00000040919	ENSMUSG00000069308	16	Expression-matched non-GIM controls
ENSMUSG00000040919	ENSMUSG00000021012	17	Expression-matched non-GIM controls
ENSMUSG00000040919	ENSMUSG00000059791	18	Expression-matched non-GIM controls
ENSMUSG00000040919	ENSMUSG00000051618	19	Expression-matched non-GIM controls
ENSMUSG00000040919	ENSMUSG00000046755	20	Expression-matched non-GIM controls
ENSMUSG00000040928	ENSMUSG00000072946	1	Expression-matched non-GIM controls
ENSMUSG00000040928	ENSMUSG00000020027	2	Expression-matched non-GIM controls
ENSMUSG00000040928	ENSMUSG00000018583	3	Expression-matched non-GIM controls
ENSMUSG00000040928	ENSMUSG00000063450	4	Expression-matched non-GIM controls
ENSMUSG00000040928	ENSMUSG00000035941	5	Expression-matched non-GIM controls
ENSMUSG00000040928	ENSMUSG00000055945	6	Expression-matched non-GIM controls
ENSMUSG00000040928	ENSMUSG00000026761	7	Expression-matched non-GIM controls
ENSMUSG00000040928	ENSMUSG00000094103	8	Expression-matched non-GIM controls
ENSMUSG00000040928	ENSMUSG00000018583	9	Expression-matched non-GIM controls
ENSMUSG00000040928	ENSMUSG00000031488	10	Expression-matched non-GIM controls
ENSMUSG00000040928	ENSMUSG00000020027	11	Expression-matched non-GIM controls
ENSMUSG00000040928	ENSMUSG00000028717	12	Expression-matched non-GIM controls
ENSMUSG00000040928	ENSMUSG00000063450	13	Expression-matched non-GIM controls
ENSMUSG00000040928	ENSMUSG00000026761	14	Expression-matched non-GIM controls
ENSMUSG00000040928	ENSMUSG00000005299	15	Expression-matched non-GIM controls
ENSMUSG00000040928	ENSMUSG00000054874	16	Expression-matched non-GIM controls
ENSMUSG00000040928	ENSMUSG00000033152	17	Expression-matched non-GIM controls
ENSMUSG00000040928	ENSMUSG00000035472	18	Expression-matched non-GIM controls
ENSMUSG00000040928	ENSMUSG00000005299	19	Expression-matched non-GIM controls
ENSMUSG00000040928	ENSMUSG00000035941	20	Expression-matched non-GIM controls
ENSMUSG00000040929	ENSMUSG00000038845	1	Expression-matched non-GIM controls
ENSMUSG00000040929	ENSMUSG00000079620	2	Expression-matched non-GIM controls
ENSMUSG00000040929	ENSMUSG00000022905	3	Expression-matched non-GIM controls
ENSMUSG00000040929	ENSMUSG00000030516	4	Expression-matched non-GIM controls
ENSMUSG00000040929	ENSMUSG00000066798	5	Expression-matched non-GIM controls
ENSMUSG00000040929	ENSMUSG00000014633	6	Expression-matched non-GIM controls
ENSMUSG00000040929	ENSMUSG00000026283	7	Expression-matched non-GIM controls
ENSMUSG00000040929	ENSMUSG00000038845	8	Expression-matched non-GIM controls
ENSMUSG00000040929	ENSMUSG00000037348	9	Expression-matched non-GIM controls
ENSMUSG00000040929	ENSMUSG00000038845	10	Expression-matched non-GIM controls
ENSMUSG00000040929	ENSMUSG00000028016	11	Expression-matched non-GIM controls
ENSMUSG00000040929	ENSMUSG00000079620	12	Expression-matched non-GIM controls
ENSMUSG00000040929	ENSMUSG00000079620	13	Expression-matched non-GIM controls
ENSMUSG00000040929	ENSMUSG00000022905	14	Expression-matched non-GIM controls
ENSMUSG00000040929	ENSMUSG00000014633	15	Expression-matched non-GIM controls
ENSMUSG00000040929	ENSMUSG00000028016	16	Expression-matched non-GIM controls
ENSMUSG00000040929	ENSMUSG00000050912	17	Expression-matched non-GIM controls
ENSMUSG00000040929	ENSMUSG00000026782	18	Expression-matched non-GIM controls
ENSMUSG00000040929	ENSMUSG00000022905	19	Expression-matched non-GIM controls
ENSMUSG00000040929	ENSMUSG00000026339	20	Expression-matched non-GIM controls
ENSMUSG00000040985	ENSMUSG00000035530	1	Expression-matched non-GIM controls
ENSMUSG00000040985	ENSMUSG00000071644	2	Expression-matched non-GIM controls
ENSMUSG00000040985	ENSMUSG00000021686	3	Expression-matched non-GIM controls
ENSMUSG00000040985	ENSMUSG00000021686	4	Expression-matched non-GIM controls
ENSMUSG00000040985	ENSMUSG00000035530	5	Expression-matched non-GIM controls
ENSMUSG00000040985	ENSMUSG00000027517	6	Expression-matched non-GIM controls
ENSMUSG00000040985	ENSMUSG00000035530	7	Expression-matched non-GIM controls
ENSMUSG00000040985	ENSMUSG00000027517	8	Expression-matched non-GIM controls
ENSMUSG00000040985	ENSMUSG00000046196	9	Expression-matched non-GIM controls
ENSMUSG00000040985	ENSMUSG00000003731	10	Expression-matched non-GIM controls
ENSMUSG00000040985	ENSMUSG00000002524	11	Expression-matched non-GIM controls
ENSMUSG00000040985	ENSMUSG00000035530	12	Expression-matched non-GIM controls
ENSMUSG00000040985	ENSMUSG00000031545	13	Expression-matched non-GIM controls
ENSMUSG00000040985	ENSMUSG00000035152	14	Expression-matched non-GIM controls
ENSMUSG00000040985	ENSMUSG00000035152	15	Expression-matched non-GIM controls
ENSMUSG00000040985	ENSMUSG00000027517	16	Expression-matched non-GIM controls
ENSMUSG00000040985	ENSMUSG00000035530	17	Expression-matched non-GIM controls
ENSMUSG00000040985	ENSMUSG00000027517	18	Expression-matched non-GIM controls
ENSMUSG00000040985	ENSMUSG00000031913	19	Expression-matched non-GIM controls
ENSMUSG00000040985	ENSMUSG00000059920	20	Expression-matched non-GIM controls
ENSMUSG00000040998	ENSMUSG00000026726	1	Expression-matched non-GIM controls
ENSMUSG00000040998	ENSMUSG00000025404	2	Expression-matched non-GIM controls
ENSMUSG00000040998	ENSMUSG00000021890	3	Expression-matched non-GIM controls
ENSMUSG00000040998	ENSMUSG00000028799	4	Expression-matched non-GIM controls
ENSMUSG00000040998	ENSMUSG00000032724	5	Expression-matched non-GIM controls
ENSMUSG00000040998	ENSMUSG00000092592	6	Expression-matched non-GIM controls
ENSMUSG00000040998	ENSMUSG00000035234	7	Expression-matched non-GIM controls
ENSMUSG00000040998	ENSMUSG00000028799	8	Expression-matched non-GIM controls
ENSMUSG00000040998	ENSMUSG00000032724	9	Expression-matched non-GIM controls
ENSMUSG00000040998	ENSMUSG00000021890	10	Expression-matched non-GIM controls
ENSMUSG00000040998	ENSMUSG00000024528	11	Expression-matched non-GIM controls
ENSMUSG00000040998	ENSMUSG00000021710	12	Expression-matched non-GIM controls
ENSMUSG00000040998	ENSMUSG00000032724	13	Expression-matched non-GIM controls
ENSMUSG00000040998	ENSMUSG00000013698	14	Expression-matched non-GIM controls
ENSMUSG00000040998	ENSMUSG00000025404	15	Expression-matched non-GIM controls
ENSMUSG00000040998	ENSMUSG00000025340	16	Expression-matched non-GIM controls
ENSMUSG00000040998	ENSMUSG00000032724	17	Expression-matched non-GIM controls
ENSMUSG00000040998	ENSMUSG00000032724	18	Expression-matched non-GIM controls
ENSMUSG00000040998	ENSMUSG00000031919	19	Expression-matched non-GIM controls
ENSMUSG00000040998	ENSMUSG00000021890	20	Expression-matched non-GIM controls
ENSMUSG00000041014	ENSMUSG00000040620	1	Expression-matched non-GIM controls
ENSMUSG00000041014	ENSMUSG00000031537	2	Expression-matched non-GIM controls
ENSMUSG00000041014	ENSMUSG00000016933	3	Expression-matched non-GIM controls
ENSMUSG00000041014	ENSMUSG00000016933	4	Expression-matched non-GIM controls
ENSMUSG00000041014	ENSMUSG00000089669	5	Expression-matched non-GIM controls
ENSMUSG00000041014	ENSMUSG00000031537	6	Expression-matched non-GIM controls
ENSMUSG00000041014	ENSMUSG00000058748	7	Expression-matched non-GIM controls
ENSMUSG00000041014	ENSMUSG00000028532	8	Expression-matched non-GIM controls
ENSMUSG00000041014	ENSMUSG00000058748	9	Expression-matched non-GIM controls
ENSMUSG00000041014	ENSMUSG00000028532	10	Expression-matched non-GIM controls
ENSMUSG00000041014	ENSMUSG00000023791	11	Expression-matched non-GIM controls
ENSMUSG00000041014	ENSMUSG00000005161	12	Expression-matched non-GIM controls
ENSMUSG00000041014	ENSMUSG00000027536	13	Expression-matched non-GIM controls
ENSMUSG00000041014	ENSMUSG00000028532	14	Expression-matched non-GIM controls
ENSMUSG00000041014	ENSMUSG00000023791	15	Expression-matched non-GIM controls
ENSMUSG00000041014	ENSMUSG00000053182	16	Expression-matched non-GIM controls
ENSMUSG00000041014	ENSMUSG00000031537	17	Expression-matched non-GIM controls
ENSMUSG00000041014	ENSMUSG00000029994	18	Expression-matched non-GIM controls
ENSMUSG00000041014	ENSMUSG00000032537	19	Expression-matched non-GIM controls
ENSMUSG00000041014	ENSMUSG00000016933	20	Expression-matched non-GIM controls
ENSMUSG00000041134	ENSMUSG00000044813	1	Expression-matched non-GIM controls
ENSMUSG00000041134	ENSMUSG00000053965	2	Expression-matched non-GIM controls
ENSMUSG00000041134	ENSMUSG00000053965	3	Expression-matched non-GIM controls
ENSMUSG00000041134	ENSMUSG00000039809	4	Expression-matched non-GIM controls
ENSMUSG00000041134	ENSMUSG00000036334	5	Expression-matched non-GIM controls
ENSMUSG00000041134	ENSMUSG00000032537	6	Expression-matched non-GIM controls
ENSMUSG00000041134	ENSMUSG00000036334	7	Expression-matched non-GIM controls
ENSMUSG00000041134	ENSMUSG00000036334	8	Expression-matched non-GIM controls
ENSMUSG00000041134	ENSMUSG00000036334	9	Expression-matched non-GIM controls
ENSMUSG00000041134	ENSMUSG00000039809	10	Expression-matched non-GIM controls
ENSMUSG00000041134	ENSMUSG00000044813	11	Expression-matched non-GIM controls
ENSMUSG00000041134	ENSMUSG00000036334	12	Expression-matched non-GIM controls
ENSMUSG00000041134	ENSMUSG00000027536	13	Expression-matched non-GIM controls
ENSMUSG00000041134	ENSMUSG00000053965	14	Expression-matched non-GIM controls
ENSMUSG00000041134	ENSMUSG00000053965	15	Expression-matched non-GIM controls
ENSMUSG00000041134	ENSMUSG00000056917	16	Expression-matched non-GIM controls
ENSMUSG00000041134	ENSMUSG00000039809	17	Expression-matched non-GIM controls
ENSMUSG00000041134	ENSMUSG00000056917	18	Expression-matched non-GIM controls
ENSMUSG00000041134	ENSMUSG00000032537	19	Expression-matched non-GIM controls
ENSMUSG00000041134	ENSMUSG00000044813	20	Expression-matched non-GIM controls
ENSMUSG00000041144	ENSMUSG00000033285	1	Expression-matched non-GIM controls
ENSMUSG00000041144	ENSMUSG00000028943	2	Expression-matched non-GIM controls
ENSMUSG00000041144	ENSMUSG00000038866	3	Expression-matched non-GIM controls
ENSMUSG00000041144	ENSMUSG00000054280	4	Expression-matched non-GIM controls
ENSMUSG00000041144	ENSMUSG00000025016	5	Expression-matched non-GIM controls
ENSMUSG00000041144	ENSMUSG00000033285	6	Expression-matched non-GIM controls
ENSMUSG00000041144	ENSMUSG00000034940	7	Expression-matched non-GIM controls
ENSMUSG00000041144	ENSMUSG00000034940	8	Expression-matched non-GIM controls
ENSMUSG00000041144	ENSMUSG00000023886	9	Expression-matched non-GIM controls
ENSMUSG00000041144	ENSMUSG00000058297	10	Expression-matched non-GIM controls
ENSMUSG00000041144	ENSMUSG00000023886	11	Expression-matched non-GIM controls
ENSMUSG00000041144	ENSMUSG00000025817	12	Expression-matched non-GIM controls
ENSMUSG00000041144	ENSMUSG00000040734	13	Expression-matched non-GIM controls
ENSMUSG00000041144	ENSMUSG00000023079	14	Expression-matched non-GIM controls
ENSMUSG00000041144	ENSMUSG00000006471	15	Expression-matched non-GIM controls
ENSMUSG00000041144	ENSMUSG00000054280	16	Expression-matched non-GIM controls
ENSMUSG00000041144	ENSMUSG00000038866	17	Expression-matched non-GIM controls
ENSMUSG00000041144	ENSMUSG00000023886	18	Expression-matched non-GIM controls
ENSMUSG00000041144	ENSMUSG00000040734	19	Expression-matched non-GIM controls
ENSMUSG00000041144	ENSMUSG00000026785	20	Expression-matched non-GIM controls
ENSMUSG00000041147	ENSMUSG00000026707	1	Expression-matched non-GIM controls
ENSMUSG00000041147	ENSMUSG00000005575	2	Expression-matched non-GIM controls
ENSMUSG00000041147	ENSMUSG00000036391	3	Expression-matched non-GIM controls
ENSMUSG00000041147	ENSMUSG00000031812	4	Expression-matched non-GIM controls
ENSMUSG00000041147	ENSMUSG00000026283	5	Expression-matched non-GIM controls
ENSMUSG00000041147	ENSMUSG00000027102	6	Expression-matched non-GIM controls
ENSMUSG00000041147	ENSMUSG00000049606	7	Expression-matched non-GIM controls
ENSMUSG00000041147	ENSMUSG00000026283	8	Expression-matched non-GIM controls
ENSMUSG00000041147	ENSMUSG00000035745	9	Expression-matched non-GIM controls
ENSMUSG00000041147	ENSMUSG00000036391	10	Expression-matched non-GIM controls
ENSMUSG00000041147	ENSMUSG00000036391	11	Expression-matched non-GIM controls
ENSMUSG00000041147	ENSMUSG00000031563	12	Expression-matched non-GIM controls
ENSMUSG00000041147	ENSMUSG00000027102	13	Expression-matched non-GIM controls
ENSMUSG00000041147	ENSMUSG00000025350	14	Expression-matched non-GIM controls
ENSMUSG00000041147	ENSMUSG00000031988	15	Expression-matched non-GIM controls
ENSMUSG00000041147	ENSMUSG00000049606	16	Expression-matched non-GIM controls
ENSMUSG00000041147	ENSMUSG00000031812	17	Expression-matched non-GIM controls
ENSMUSG00000041147	ENSMUSG00000030516	18	Expression-matched non-GIM controls
ENSMUSG00000041147	ENSMUSG00000030516	19	Expression-matched non-GIM controls
ENSMUSG00000041147	ENSMUSG00000031812	20	Expression-matched non-GIM controls
ENSMUSG00000041193	ENSMUSG00000020334	1	Expression-matched non-GIM controls
ENSMUSG00000041193	ENSMUSG00000027257	2	Expression-matched non-GIM controls
ENSMUSG00000041193	ENSMUSG00000057594	3	Expression-matched non-GIM controls
ENSMUSG00000041193	ENSMUSG00000020334	4	Expression-matched non-GIM controls
ENSMUSG00000041193	ENSMUSG00000025404	5	Expression-matched non-GIM controls
ENSMUSG00000041193	ENSMUSG00000057594	6	Expression-matched non-GIM controls
ENSMUSG00000041193	ENSMUSG00000035834	7	Expression-matched non-GIM controls
ENSMUSG00000041193	ENSMUSG00000041890	8	Expression-matched non-GIM controls
ENSMUSG00000041193	ENSMUSG00000000976	9	Expression-matched non-GIM controls
ENSMUSG00000041193	ENSMUSG00000035109	10	Expression-matched non-GIM controls
ENSMUSG00000041193	ENSMUSG00000071660	11	Expression-matched non-GIM controls
ENSMUSG00000041193	ENSMUSG00000071202	12	Expression-matched non-GIM controls
ENSMUSG00000041193	ENSMUSG00000035109	13	Expression-matched non-GIM controls
ENSMUSG00000041193	ENSMUSG00000071660	14	Expression-matched non-GIM controls
ENSMUSG00000041193	ENSMUSG00000071202	15	Expression-matched non-GIM controls
ENSMUSG00000041193	ENSMUSG00000041890	16	Expression-matched non-GIM controls
ENSMUSG00000041193	ENSMUSG00000033182	17	Expression-matched non-GIM controls
ENSMUSG00000041193	ENSMUSG00000020864	18	Expression-matched non-GIM controls
ENSMUSG00000041193	ENSMUSG00000041890	19	Expression-matched non-GIM controls
ENSMUSG00000041193	ENSMUSG00000021666	20	Expression-matched non-GIM controls
ENSMUSG00000041215	ENSMUSG00000022306	1	Expression-matched non-GIM controls
ENSMUSG00000041215	ENSMUSG00000020783	2	Expression-matched non-GIM controls
ENSMUSG00000041215	ENSMUSG00000042453	3	Expression-matched non-GIM controls
ENSMUSG00000041215	ENSMUSG00000035640	4	Expression-matched non-GIM controls
ENSMUSG00000041215	ENSMUSG00000037400	5	Expression-matched non-GIM controls
ENSMUSG00000041215	ENSMUSG00000026211	6	Expression-matched non-GIM controls
ENSMUSG00000041215	ENSMUSG00000037400	7	Expression-matched non-GIM controls
ENSMUSG00000041215	ENSMUSG00000024440	8	Expression-matched non-GIM controls
ENSMUSG00000041215	ENSMUSG00000044768	9	Expression-matched non-GIM controls
ENSMUSG00000041215	ENSMUSG00000033126	10	Expression-matched non-GIM controls
ENSMUSG00000041215	ENSMUSG00000034111	11	Expression-matched non-GIM controls
ENSMUSG00000041215	ENSMUSG00000042453	12	Expression-matched non-GIM controls
ENSMUSG00000041215	ENSMUSG00000020783	13	Expression-matched non-GIM controls
ENSMUSG00000041215	ENSMUSG00000021773	14	Expression-matched non-GIM controls
ENSMUSG00000041215	ENSMUSG00000026031	15	Expression-matched non-GIM controls
ENSMUSG00000041215	ENSMUSG00000024965	16	Expression-matched non-GIM controls
ENSMUSG00000041215	ENSMUSG00000026116	17	Expression-matched non-GIM controls
ENSMUSG00000041215	ENSMUSG00000034111	18	Expression-matched non-GIM controls
ENSMUSG00000041215	ENSMUSG00000024440	19	Expression-matched non-GIM controls
ENSMUSG00000041215	ENSMUSG00000037400	20	Expression-matched non-GIM controls
ENSMUSG00000041220	ENSMUSG00000011831	1	Expression-matched non-GIM controls
ENSMUSG00000041220	ENSMUSG00000035594	2	Expression-matched non-GIM controls
ENSMUSG00000041220	ENSMUSG00000029338	3	Expression-matched non-GIM controls
ENSMUSG00000041220	ENSMUSG00000024552	4	Expression-matched non-GIM controls
ENSMUSG00000041220	ENSMUSG00000064326	5	Expression-matched non-GIM controls
ENSMUSG00000041220	ENSMUSG00000064326	6	Expression-matched non-GIM controls
ENSMUSG00000041220	ENSMUSG00000027466	7	Expression-matched non-GIM controls
ENSMUSG00000041220	ENSMUSG00000029338	8	Expression-matched non-GIM controls
ENSMUSG00000041220	ENSMUSG00000015363	9	Expression-matched non-GIM controls
ENSMUSG00000041220	ENSMUSG00000033707	10	Expression-matched non-GIM controls
ENSMUSG00000041220	ENSMUSG00000060032	11	Expression-matched non-GIM controls
ENSMUSG00000041220	ENSMUSG00000033707	12	Expression-matched non-GIM controls
ENSMUSG00000041220	ENSMUSG00000029657	13	Expression-matched non-GIM controls
ENSMUSG00000041220	ENSMUSG00000021548	14	Expression-matched non-GIM controls
ENSMUSG00000041220	ENSMUSG00000015363	15	Expression-matched non-GIM controls
ENSMUSG00000041220	ENSMUSG00000027466	16	Expression-matched non-GIM controls
ENSMUSG00000041220	ENSMUSG00000026484	17	Expression-matched non-GIM controls
ENSMUSG00000041220	ENSMUSG00000029657	18	Expression-matched non-GIM controls
ENSMUSG00000041220	ENSMUSG00000064326	19	Expression-matched non-GIM controls
ENSMUSG00000041220	ENSMUSG00000029338	20	Expression-matched non-GIM controls
ENSMUSG00000041301	ENSMUSG00000079620	1	Expression-matched non-GIM controls
ENSMUSG00000041301	ENSMUSG00000014633	2	Expression-matched non-GIM controls
ENSMUSG00000041301	ENSMUSG00000028016	3	Expression-matched non-GIM controls
ENSMUSG00000041301	ENSMUSG00000035745	4	Expression-matched non-GIM controls
ENSMUSG00000041301	ENSMUSG00000026283	5	Expression-matched non-GIM controls
ENSMUSG00000041301	ENSMUSG00000038845	6	Expression-matched non-GIM controls
ENSMUSG00000041301	ENSMUSG00000035745	7	Expression-matched non-GIM controls
ENSMUSG00000041301	ENSMUSG00000026283	8	Expression-matched non-GIM controls
ENSMUSG00000041301	ENSMUSG00000040520	9	Expression-matched non-GIM controls
ENSMUSG00000041301	ENSMUSG00000033031	10	Expression-matched non-GIM controls
ENSMUSG00000041301	ENSMUSG00000022905	11	Expression-matched non-GIM controls
ENSMUSG00000041301	ENSMUSG00000028016	12	Expression-matched non-GIM controls
ENSMUSG00000041301	ENSMUSG00000038845	13	Expression-matched non-GIM controls
ENSMUSG00000041301	ENSMUSG00000026339	14	Expression-matched non-GIM controls
ENSMUSG00000041301	ENSMUSG00000066798	15	Expression-matched non-GIM controls
ENSMUSG00000041301	ENSMUSG00000030516	16	Expression-matched non-GIM controls
ENSMUSG00000041301	ENSMUSG00000026707	17	Expression-matched non-GIM controls
ENSMUSG00000041301	ENSMUSG00000026339	18	Expression-matched non-GIM controls
ENSMUSG00000041301	ENSMUSG00000066798	19	Expression-matched non-GIM controls
ENSMUSG00000041301	ENSMUSG00000028907	20	Expression-matched non-GIM controls
ENSMUSG00000041328	ENSMUSG00000061086	1	Expression-matched non-GIM controls
ENSMUSG00000041328	ENSMUSG00000051455	2	Expression-matched non-GIM controls
ENSMUSG00000041328	ENSMUSG00000061086	3	Expression-matched non-GIM controls
ENSMUSG00000041328	ENSMUSG00000024782	4	Expression-matched non-GIM controls
ENSMUSG00000041328	ENSMUSG00000032386	5	Expression-matched non-GIM controls
ENSMUSG00000041328	ENSMUSG00000020903	6	Expression-matched non-GIM controls
ENSMUSG00000041328	ENSMUSG00000058258	7	Expression-matched non-GIM controls
ENSMUSG00000041328	ENSMUSG00000035726	8	Expression-matched non-GIM controls
ENSMUSG00000041328	ENSMUSG00000037997	9	Expression-matched non-GIM controls
ENSMUSG00000041328	ENSMUSG00000033773	10	Expression-matched non-GIM controls
ENSMUSG00000041328	ENSMUSG00000022820	11	Expression-matched non-GIM controls
ENSMUSG00000041328	ENSMUSG00000033773	12	Expression-matched non-GIM controls
ENSMUSG00000041328	ENSMUSG00000074634	13	Expression-matched non-GIM controls
ENSMUSG00000041328	ENSMUSG00000021840	14	Expression-matched non-GIM controls
ENSMUSG00000041328	ENSMUSG00000033658	15	Expression-matched non-GIM controls
ENSMUSG00000041328	ENSMUSG00000021840	16	Expression-matched non-GIM controls
ENSMUSG00000041328	ENSMUSG00000061086	17	Expression-matched non-GIM controls
ENSMUSG00000041328	ENSMUSG00000051455	18	Expression-matched non-GIM controls
ENSMUSG00000041328	ENSMUSG00000022820	19	Expression-matched non-GIM controls
ENSMUSG00000041328	ENSMUSG00000037997	20	Expression-matched non-GIM controls
ENSMUSG00000041360	ENSMUSG00000030983	1	Expression-matched non-GIM controls
ENSMUSG00000041360	ENSMUSG00000036057	2	Expression-matched non-GIM controls
ENSMUSG00000041360	ENSMUSG00000031812	3	Expression-matched non-GIM controls
ENSMUSG00000041360	ENSMUSG00000025350	4	Expression-matched non-GIM controls
ENSMUSG00000041360	ENSMUSG00000021681	5	Expression-matched non-GIM controls
ENSMUSG00000041360	ENSMUSG00000035529	6	Expression-matched non-GIM controls
ENSMUSG00000041360	ENSMUSG00000035529	7	Expression-matched non-GIM controls
ENSMUSG00000041360	ENSMUSG00000026283	8	Expression-matched non-GIM controls
ENSMUSG00000041360	ENSMUSG00000069744	9	Expression-matched non-GIM controls
ENSMUSG00000041360	ENSMUSG00000049606	10	Expression-matched non-GIM controls
ENSMUSG00000041360	ENSMUSG00000040006	11	Expression-matched non-GIM controls
ENSMUSG00000041360	ENSMUSG00000005575	12	Expression-matched non-GIM controls
ENSMUSG00000041360	ENSMUSG00000025350	13	Expression-matched non-GIM controls
ENSMUSG00000041360	ENSMUSG00000026283	14	Expression-matched non-GIM controls
ENSMUSG00000041360	ENSMUSG00000030879	15	Expression-matched non-GIM controls
ENSMUSG00000041360	ENSMUSG00000059586	16	Expression-matched non-GIM controls
ENSMUSG00000041360	ENSMUSG00000069744	17	Expression-matched non-GIM controls
ENSMUSG00000041360	ENSMUSG00000030983	18	Expression-matched non-GIM controls
ENSMUSG00000041360	ENSMUSG00000031812	19	Expression-matched non-GIM controls
ENSMUSG00000041360	ENSMUSG00000069744	20	Expression-matched non-GIM controls
ENSMUSG00000041362	ENSMUSG00000028455	1	Expression-matched non-GIM controls
ENSMUSG00000041362	ENSMUSG00000031537	2	Expression-matched non-GIM controls
ENSMUSG00000041362	ENSMUSG00000058748	3	Expression-matched non-GIM controls
ENSMUSG00000041362	ENSMUSG00000053182	4	Expression-matched non-GIM controls
ENSMUSG00000041362	ENSMUSG00000040620	5	Expression-matched non-GIM controls
ENSMUSG00000041362	ENSMUSG00000034974	6	Expression-matched non-GIM controls
ENSMUSG00000041362	ENSMUSG00000031537	7	Expression-matched non-GIM controls
ENSMUSG00000041362	ENSMUSG00000041762	8	Expression-matched non-GIM controls
ENSMUSG00000041362	ENSMUSG00000023259	9	Expression-matched non-GIM controls
ENSMUSG00000041362	ENSMUSG00000029994	10	Expression-matched non-GIM controls
ENSMUSG00000041362	ENSMUSG00000040712	11	Expression-matched non-GIM controls
ENSMUSG00000041362	ENSMUSG00000028532	12	Expression-matched non-GIM controls
ENSMUSG00000041362	ENSMUSG00000005161	13	Expression-matched non-GIM controls
ENSMUSG00000041362	ENSMUSG00000060012	14	Expression-matched non-GIM controls
ENSMUSG00000041362	ENSMUSG00000041762	15	Expression-matched non-GIM controls
ENSMUSG00000041362	ENSMUSG00000001419	16	Expression-matched non-GIM controls
ENSMUSG00000041362	ENSMUSG00000053965	17	Expression-matched non-GIM controls
ENSMUSG00000041362	ENSMUSG00000040712	18	Expression-matched non-GIM controls
ENSMUSG00000041362	ENSMUSG00000040712	19	Expression-matched non-GIM controls
ENSMUSG00000041362	ENSMUSG00000028532	20	Expression-matched non-GIM controls
ENSMUSG00000041439	ENSMUSG00000009575	1	Expression-matched non-GIM controls
ENSMUSG00000041439	ENSMUSG00000005621	2	Expression-matched non-GIM controls
ENSMUSG00000041439	ENSMUSG00000027893	3	Expression-matched non-GIM controls
ENSMUSG00000041439	ENSMUSG00000089917	4	Expression-matched non-GIM controls
ENSMUSG00000041439	ENSMUSG00000028717	5	Expression-matched non-GIM controls
ENSMUSG00000041439	ENSMUSG00000035472	6	Expression-matched non-GIM controls
ENSMUSG00000041439	ENSMUSG00000005621	7	Expression-matched non-GIM controls
ENSMUSG00000041439	ENSMUSG00000005621	8	Expression-matched non-GIM controls
ENSMUSG00000041439	ENSMUSG00000032818	9	Expression-matched non-GIM controls
ENSMUSG00000041439	ENSMUSG00000096199	10	Expression-matched non-GIM controls
ENSMUSG00000041439	ENSMUSG00000024799	11	Expression-matched non-GIM controls
ENSMUSG00000041439	ENSMUSG00000037761	12	Expression-matched non-GIM controls
ENSMUSG00000041439	ENSMUSG00000025104	13	Expression-matched non-GIM controls
ENSMUSG00000041439	ENSMUSG00000032818	14	Expression-matched non-GIM controls
ENSMUSG00000041439	ENSMUSG00000035472	15	Expression-matched non-GIM controls
ENSMUSG00000041439	ENSMUSG00000037761	16	Expression-matched non-GIM controls
ENSMUSG00000041439	ENSMUSG00000037761	17	Expression-matched non-GIM controls
ENSMUSG00000041439	ENSMUSG00000035472	18	Expression-matched non-GIM controls
ENSMUSG00000041439	ENSMUSG00000028955	19	Expression-matched non-GIM controls
ENSMUSG00000041439	ENSMUSG00000028955	20	Expression-matched non-GIM controls
ENSMUSG00000041498	ENSMUSG00000027536	1	Expression-matched non-GIM controls
ENSMUSG00000041498	ENSMUSG00000089669	2	Expression-matched non-GIM controls
ENSMUSG00000041498	ENSMUSG00000032537	3	Expression-matched non-GIM controls
ENSMUSG00000041498	ENSMUSG00000028455	4	Expression-matched non-GIM controls
ENSMUSG00000041498	ENSMUSG00000034974	5	Expression-matched non-GIM controls
ENSMUSG00000041498	ENSMUSG00000028455	6	Expression-matched non-GIM controls
ENSMUSG00000041498	ENSMUSG00000041272	7	Expression-matched non-GIM controls
ENSMUSG00000041498	ENSMUSG00000029994	8	Expression-matched non-GIM controls
ENSMUSG00000041498	ENSMUSG00000005873	9	Expression-matched non-GIM controls
ENSMUSG00000041498	ENSMUSG00000005873	10	Expression-matched non-GIM controls
ENSMUSG00000041498	ENSMUSG00000089669	11	Expression-matched non-GIM controls
ENSMUSG00000041498	ENSMUSG00000053965	12	Expression-matched non-GIM controls
ENSMUSG00000041498	ENSMUSG00000041272	13	Expression-matched non-GIM controls
ENSMUSG00000041498	ENSMUSG00000056917	14	Expression-matched non-GIM controls
ENSMUSG00000041498	ENSMUSG00000089669	15	Expression-matched non-GIM controls
ENSMUSG00000041498	ENSMUSG00000028646	16	Expression-matched non-GIM controls
ENSMUSG00000041498	ENSMUSG00000041272	17	Expression-matched non-GIM controls
ENSMUSG00000041498	ENSMUSG00000053965	18	Expression-matched non-GIM controls
ENSMUSG00000041498	ENSMUSG00000053182	19	Expression-matched non-GIM controls
ENSMUSG00000041498	ENSMUSG00000029994	20	Expression-matched non-GIM controls
ENSMUSG00000041540	ENSMUSG00000048516	1	Expression-matched non-GIM controls
ENSMUSG00000041540	ENSMUSG00000071937	2	Expression-matched non-GIM controls
ENSMUSG00000041540	ENSMUSG00000046282	3	Expression-matched non-GIM controls
ENSMUSG00000041540	ENSMUSG00000026162	4	Expression-matched non-GIM controls
ENSMUSG00000041540	ENSMUSG00000063900	5	Expression-matched non-GIM controls
ENSMUSG00000041540	ENSMUSG00000054033	6	Expression-matched non-GIM controls
ENSMUSG00000041540	ENSMUSG00000039611	7	Expression-matched non-GIM controls
ENSMUSG00000041540	ENSMUSG00000033166	8	Expression-matched non-GIM controls
ENSMUSG00000041540	ENSMUSG00000093930	9	Expression-matched non-GIM controls
ENSMUSG00000041540	ENSMUSG00000031966	10	Expression-matched non-GIM controls
ENSMUSG00000041540	ENSMUSG00000039756	11	Expression-matched non-GIM controls
ENSMUSG00000041540	ENSMUSG00000031966	12	Expression-matched non-GIM controls
ENSMUSG00000041540	ENSMUSG00000036817	13	Expression-matched non-GIM controls
ENSMUSG00000041540	ENSMUSG00000079334	14	Expression-matched non-GIM controls
ENSMUSG00000041540	ENSMUSG00000046282	15	Expression-matched non-GIM controls
ENSMUSG00000041540	ENSMUSG00000031966	16	Expression-matched non-GIM controls
ENSMUSG00000041540	ENSMUSG00000036817	17	Expression-matched non-GIM controls
ENSMUSG00000041540	ENSMUSG00000079334	18	Expression-matched non-GIM controls
ENSMUSG00000041540	ENSMUSG00000048516	19	Expression-matched non-GIM controls
ENSMUSG00000041540	ENSMUSG00000046282	20	Expression-matched non-GIM controls
ENSMUSG00000041556	ENSMUSG00000034265	1	Expression-matched non-GIM controls
ENSMUSG00000041556	ENSMUSG00000026102	2	Expression-matched non-GIM controls
ENSMUSG00000041556	ENSMUSG00000079421	3	Expression-matched non-GIM controls
ENSMUSG00000041556	ENSMUSG00000044813	4	Expression-matched non-GIM controls
ENSMUSG00000041556	ENSMUSG00000040620	5	Expression-matched non-GIM controls
ENSMUSG00000041556	ENSMUSG00000025044	6	Expression-matched non-GIM controls
ENSMUSG00000041556	ENSMUSG00000025044	7	Expression-matched non-GIM controls
ENSMUSG00000041556	ENSMUSG00000054720	8	Expression-matched non-GIM controls
ENSMUSG00000041556	ENSMUSG00000036768	9	Expression-matched non-GIM controls
ENSMUSG00000041556	ENSMUSG00000079421	10	Expression-matched non-GIM controls
ENSMUSG00000041556	ENSMUSG00000025044	11	Expression-matched non-GIM controls
ENSMUSG00000041556	ENSMUSG00000002105	12	Expression-matched non-GIM controls
ENSMUSG00000041556	ENSMUSG00000032527	13	Expression-matched non-GIM controls
ENSMUSG00000041556	ENSMUSG00000025044	14	Expression-matched non-GIM controls
ENSMUSG00000041556	ENSMUSG00000026102	15	Expression-matched non-GIM controls
ENSMUSG00000041556	ENSMUSG00000054720	16	Expression-matched non-GIM controls
ENSMUSG00000041556	ENSMUSG00000079421	17	Expression-matched non-GIM controls
ENSMUSG00000041556	ENSMUSG00000032527	18	Expression-matched non-GIM controls
ENSMUSG00000041556	ENSMUSG00000040620	19	Expression-matched non-GIM controls
ENSMUSG00000041556	ENSMUSG00000026473	20	Expression-matched non-GIM controls
ENSMUSG00000041594	ENSMUSG00000089669	1	Expression-matched non-GIM controls
ENSMUSG00000041594	ENSMUSG00000028455	2	Expression-matched non-GIM controls
ENSMUSG00000041594	ENSMUSG00000060012	3	Expression-matched non-GIM controls
ENSMUSG00000041594	ENSMUSG00000016933	4	Expression-matched non-GIM controls
ENSMUSG00000041594	ENSMUSG00000041272	5	Expression-matched non-GIM controls
ENSMUSG00000041594	ENSMUSG00000034974	6	Expression-matched non-GIM controls
ENSMUSG00000041594	ENSMUSG00000027536	7	Expression-matched non-GIM controls
ENSMUSG00000041594	ENSMUSG00000028532	8	Expression-matched non-GIM controls
ENSMUSG00000041594	ENSMUSG00000028455	9	Expression-matched non-GIM controls
ENSMUSG00000041594	ENSMUSG00000005161	10	Expression-matched non-GIM controls
ENSMUSG00000041594	ENSMUSG00000034974	11	Expression-matched non-GIM controls
ENSMUSG00000041594	ENSMUSG00000060012	12	Expression-matched non-GIM controls
ENSMUSG00000041594	ENSMUSG00000043059	13	Expression-matched non-GIM controls
ENSMUSG00000041594	ENSMUSG00000053182	14	Expression-matched non-GIM controls
ENSMUSG00000041594	ENSMUSG00000028532	15	Expression-matched non-GIM controls
ENSMUSG00000041594	ENSMUSG00000040620	16	Expression-matched non-GIM controls
ENSMUSG00000041594	ENSMUSG00000060012	17	Expression-matched non-GIM controls
ENSMUSG00000041594	ENSMUSG00000034974	18	Expression-matched non-GIM controls
ENSMUSG00000041594	ENSMUSG00000053182	19	Expression-matched non-GIM controls
ENSMUSG00000041594	ENSMUSG00000053182	20	Expression-matched non-GIM controls
ENSMUSG00000041598	ENSMUSG00000022637	1	Expression-matched non-GIM controls
ENSMUSG00000041598	ENSMUSG00000024079	2	Expression-matched non-GIM controls
ENSMUSG00000041598	ENSMUSG00000031949	3	Expression-matched non-GIM controls
ENSMUSG00000041598	ENSMUSG00000042104	4	Expression-matched non-GIM controls
ENSMUSG00000041598	ENSMUSG00000056665	5	Expression-matched non-GIM controls
ENSMUSG00000041598	ENSMUSG00000042104	6	Expression-matched non-GIM controls
ENSMUSG00000041598	ENSMUSG00000026463	7	Expression-matched non-GIM controls
ENSMUSG00000041598	ENSMUSG00000042817	8	Expression-matched non-GIM controls
ENSMUSG00000041598	ENSMUSG00000018572	9	Expression-matched non-GIM controls
ENSMUSG00000041598	ENSMUSG00000026463	10	Expression-matched non-GIM controls
ENSMUSG00000041598	ENSMUSG00000024807	11	Expression-matched non-GIM controls
ENSMUSG00000041598	ENSMUSG00000018572	12	Expression-matched non-GIM controls
ENSMUSG00000041598	ENSMUSG00000037339	13	Expression-matched non-GIM controls
ENSMUSG00000041598	ENSMUSG00000024079	14	Expression-matched non-GIM controls
ENSMUSG00000041598	ENSMUSG00000027303	15	Expression-matched non-GIM controls
ENSMUSG00000041598	ENSMUSG00000089774	16	Expression-matched non-GIM controls
ENSMUSG00000041598	ENSMUSG00000056665	17	Expression-matched non-GIM controls
ENSMUSG00000041598	ENSMUSG00000037544	18	Expression-matched non-GIM controls
ENSMUSG00000041598	ENSMUSG00000026516	19	Expression-matched non-GIM controls
ENSMUSG00000041598	ENSMUSG00000024079	20	Expression-matched non-GIM controls
ENSMUSG00000041625	ENSMUSG00000055760	1	Expression-matched non-GIM controls
ENSMUSG00000041625	ENSMUSG00000026162	2	Expression-matched non-GIM controls
ENSMUSG00000041625	ENSMUSG00000046240	3	Expression-matched non-GIM controls
ENSMUSG00000041625	ENSMUSG00000026162	4	Expression-matched non-GIM controls
ENSMUSG00000041625	ENSMUSG00000027222	5	Expression-matched non-GIM controls
ENSMUSG00000041625	ENSMUSG00000046240	6	Expression-matched non-GIM controls
ENSMUSG00000041625	ENSMUSG00000036817	7	Expression-matched non-GIM controls
ENSMUSG00000041625	ENSMUSG00000042642	8	Expression-matched non-GIM controls
ENSMUSG00000041625	ENSMUSG00000026457	9	Expression-matched non-GIM controls
ENSMUSG00000041625	ENSMUSG00000046240	10	Expression-matched non-GIM controls
ENSMUSG00000041625	ENSMUSG00000039611	11	Expression-matched non-GIM controls
ENSMUSG00000041625	ENSMUSG00000036278	12	Expression-matched non-GIM controls
ENSMUSG00000041625	ENSMUSG00000093930	13	Expression-matched non-GIM controls
ENSMUSG00000041625	ENSMUSG00000038806	14	Expression-matched non-GIM controls
ENSMUSG00000041625	ENSMUSG00000019173	15	Expression-matched non-GIM controls
ENSMUSG00000041625	ENSMUSG00000042642	16	Expression-matched non-GIM controls
ENSMUSG00000041625	ENSMUSG00000021124	17	Expression-matched non-GIM controls
ENSMUSG00000041625	ENSMUSG00000058355	18	Expression-matched non-GIM controls
ENSMUSG00000041625	ENSMUSG00000019173	19	Expression-matched non-GIM controls
ENSMUSG00000041625	ENSMUSG00000033805	20	Expression-matched non-GIM controls
ENSMUSG00000041642	ENSMUSG00000056917	1	Expression-matched non-GIM controls
ENSMUSG00000041642	ENSMUSG00000032537	2	Expression-matched non-GIM controls
ENSMUSG00000041642	ENSMUSG00000031537	3	Expression-matched non-GIM controls
ENSMUSG00000041642	ENSMUSG00000032537	4	Expression-matched non-GIM controls
ENSMUSG00000041642	ENSMUSG00000031442	5	Expression-matched non-GIM controls
ENSMUSG00000041642	ENSMUSG00000034974	6	Expression-matched non-GIM controls
ENSMUSG00000041642	ENSMUSG00000039048	7	Expression-matched non-GIM controls
ENSMUSG00000041642	ENSMUSG00000041272	8	Expression-matched non-GIM controls
ENSMUSG00000041642	ENSMUSG00000057058	9	Expression-matched non-GIM controls
ENSMUSG00000041642	ENSMUSG00000041605	10	Expression-matched non-GIM controls
ENSMUSG00000041642	ENSMUSG00000041605	11	Expression-matched non-GIM controls
ENSMUSG00000041642	ENSMUSG00000002105	12	Expression-matched non-GIM controls
ENSMUSG00000041642	ENSMUSG00000027536	13	Expression-matched non-GIM controls
ENSMUSG00000041642	ENSMUSG00000041605	14	Expression-matched non-GIM controls
ENSMUSG00000041642	ENSMUSG00000041605	15	Expression-matched non-GIM controls
ENSMUSG00000041642	ENSMUSG00000031442	16	Expression-matched non-GIM controls
ENSMUSG00000041642	ENSMUSG00000032537	17	Expression-matched non-GIM controls
ENSMUSG00000041642	ENSMUSG00000039048	18	Expression-matched non-GIM controls
ENSMUSG00000041642	ENSMUSG00000039048	19	Expression-matched non-GIM controls
ENSMUSG00000041642	ENSMUSG00000039048	20	Expression-matched non-GIM controls
ENSMUSG00000041650	ENSMUSG00000026283	1	Expression-matched non-GIM controls
ENSMUSG00000041650	ENSMUSG00000031441	2	Expression-matched non-GIM controls
ENSMUSG00000041650	ENSMUSG00000026339	3	Expression-matched non-GIM controls
ENSMUSG00000041650	ENSMUSG00000031441	4	Expression-matched non-GIM controls
ENSMUSG00000041650	ENSMUSG00000035745	5	Expression-matched non-GIM controls
ENSMUSG00000041650	ENSMUSG00000026782	6	Expression-matched non-GIM controls
ENSMUSG00000041650	ENSMUSG00000050912	7	Expression-matched non-GIM controls
ENSMUSG00000041650	ENSMUSG00000031441	8	Expression-matched non-GIM controls
ENSMUSG00000041650	ENSMUSG00000039166	9	Expression-matched non-GIM controls
ENSMUSG00000041650	ENSMUSG00000039844	10	Expression-matched non-GIM controls
ENSMUSG00000041650	ENSMUSG00000018470	11	Expression-matched non-GIM controls
ENSMUSG00000041650	ENSMUSG00000039166	12	Expression-matched non-GIM controls
ENSMUSG00000041650	ENSMUSG00000035745	13	Expression-matched non-GIM controls
ENSMUSG00000041650	ENSMUSG00000026283	14	Expression-matched non-GIM controls
ENSMUSG00000041650	ENSMUSG00000038845	15	Expression-matched non-GIM controls
ENSMUSG00000041650	ENSMUSG00000032741	16	Expression-matched non-GIM controls
ENSMUSG00000041650	ENSMUSG00000047604	17	Expression-matched non-GIM controls
ENSMUSG00000041650	ENSMUSG00000050373	18	Expression-matched non-GIM controls
ENSMUSG00000041650	ENSMUSG00000025369	19	Expression-matched non-GIM controls
ENSMUSG00000041650	ENSMUSG00000028016	20	Expression-matched non-GIM controls
ENSMUSG00000041702	ENSMUSG00000030983	1	Expression-matched non-GIM controls
ENSMUSG00000041702	ENSMUSG00000036391	2	Expression-matched non-GIM controls
ENSMUSG00000041702	ENSMUSG00000005575	3	Expression-matched non-GIM controls
ENSMUSG00000041702	ENSMUSG00000027102	4	Expression-matched non-GIM controls
ENSMUSG00000041702	ENSMUSG00000026782	5	Expression-matched non-GIM controls
ENSMUSG00000041702	ENSMUSG00000027102	6	Expression-matched non-GIM controls
ENSMUSG00000041702	ENSMUSG00000063049	7	Expression-matched non-GIM controls
ENSMUSG00000041702	ENSMUSG00000026283	8	Expression-matched non-GIM controls
ENSMUSG00000041702	ENSMUSG00000026782	9	Expression-matched non-GIM controls
ENSMUSG00000041702	ENSMUSG00000031563	10	Expression-matched non-GIM controls
ENSMUSG00000041702	ENSMUSG00000049606	11	Expression-matched non-GIM controls
ENSMUSG00000041702	ENSMUSG00000031988	12	Expression-matched non-GIM controls
ENSMUSG00000041702	ENSMUSG00000049606	13	Expression-matched non-GIM controls
ENSMUSG00000041702	ENSMUSG00000026782	14	Expression-matched non-GIM controls
ENSMUSG00000041702	ENSMUSG00000030516	15	Expression-matched non-GIM controls
ENSMUSG00000041702	ENSMUSG00000033031	16	Expression-matched non-GIM controls
ENSMUSG00000041702	ENSMUSG00000040520	17	Expression-matched non-GIM controls
ENSMUSG00000041702	ENSMUSG00000034761	18	Expression-matched non-GIM controls
ENSMUSG00000041702	ENSMUSG00000008958	19	Expression-matched non-GIM controls
ENSMUSG00000041702	ENSMUSG00000005575	20	Expression-matched non-GIM controls
ENSMUSG00000041716	ENSMUSG00000018548	1	Expression-matched non-GIM controls
ENSMUSG00000041716	ENSMUSG00000019969	2	Expression-matched non-GIM controls
ENSMUSG00000041716	ENSMUSG00000052221	3	Expression-matched non-GIM controls
ENSMUSG00000041716	ENSMUSG00000031787	4	Expression-matched non-GIM controls
ENSMUSG00000041716	ENSMUSG00000033047	5	Expression-matched non-GIM controls
ENSMUSG00000041716	ENSMUSG00000074093	6	Expression-matched non-GIM controls
ENSMUSG00000041716	ENSMUSG00000028703	7	Expression-matched non-GIM controls
ENSMUSG00000041716	ENSMUSG00000019969	8	Expression-matched non-GIM controls
ENSMUSG00000041716	ENSMUSG00000031787	9	Expression-matched non-GIM controls
ENSMUSG00000041716	ENSMUSG00000022570	10	Expression-matched non-GIM controls
ENSMUSG00000041716	ENSMUSG00000052221	11	Expression-matched non-GIM controls
ENSMUSG00000041716	ENSMUSG00000001794	12	Expression-matched non-GIM controls
ENSMUSG00000041716	ENSMUSG00000064181	13	Expression-matched non-GIM controls
ENSMUSG00000041716	ENSMUSG00000066441	14	Expression-matched non-GIM controls
ENSMUSG00000041716	ENSMUSG00000028703	15	Expression-matched non-GIM controls
ENSMUSG00000041716	ENSMUSG00000074093	16	Expression-matched non-GIM controls
ENSMUSG00000041716	ENSMUSG00000024772	17	Expression-matched non-GIM controls
ENSMUSG00000041716	ENSMUSG00000071636	18	Expression-matched non-GIM controls
ENSMUSG00000041716	ENSMUSG00000018548	19	Expression-matched non-GIM controls
ENSMUSG00000041716	ENSMUSG00000064181	20	Expression-matched non-GIM controls
ENSMUSG00000041757	ENSMUSG00000024232	1	Expression-matched non-GIM controls
ENSMUSG00000041757	ENSMUSG00000024232	2	Expression-matched non-GIM controls
ENSMUSG00000041757	ENSMUSG00000041161	3	Expression-matched non-GIM controls
ENSMUSG00000041757	ENSMUSG00000026162	4	Expression-matched non-GIM controls
ENSMUSG00000041757	ENSMUSG00000031530	5	Expression-matched non-GIM controls
ENSMUSG00000041757	ENSMUSG00000003032	6	Expression-matched non-GIM controls
ENSMUSG00000041757	ENSMUSG00000003032	7	Expression-matched non-GIM controls
ENSMUSG00000041757	ENSMUSG00000040681	8	Expression-matched non-GIM controls
ENSMUSG00000041757	ENSMUSG00000022200	9	Expression-matched non-GIM controls
ENSMUSG00000041757	ENSMUSG00000038845	10	Expression-matched non-GIM controls
ENSMUSG00000041757	ENSMUSG00000038845	11	Expression-matched non-GIM controls
ENSMUSG00000041757	ENSMUSG00000024232	12	Expression-matched non-GIM controls
ENSMUSG00000041757	ENSMUSG00000026162	13	Expression-matched non-GIM controls
ENSMUSG00000041757	ENSMUSG00000038845	14	Expression-matched non-GIM controls
ENSMUSG00000041757	ENSMUSG00000039851	15	Expression-matched non-GIM controls
ENSMUSG00000041757	ENSMUSG00000052031	16	Expression-matched non-GIM controls
ENSMUSG00000041757	ENSMUSG00000022892	17	Expression-matched non-GIM controls
ENSMUSG00000041757	ENSMUSG00000038845	18	Expression-matched non-GIM controls
ENSMUSG00000041757	ENSMUSG00000022905	19	Expression-matched non-GIM controls
ENSMUSG00000041757	ENSMUSG00000003032	20	Expression-matched non-GIM controls
ENSMUSG00000041774	ENSMUSG00000041298	1	Expression-matched non-GIM controls
ENSMUSG00000041774	ENSMUSG00000062006	2	Expression-matched non-GIM controls
ENSMUSG00000041774	ENSMUSG00000078588	3	Expression-matched non-GIM controls
ENSMUSG00000041774	ENSMUSG00000062270	4	Expression-matched non-GIM controls
ENSMUSG00000041774	ENSMUSG00000041298	5	Expression-matched non-GIM controls
ENSMUSG00000041774	ENSMUSG00000073702	6	Expression-matched non-GIM controls
ENSMUSG00000041774	ENSMUSG00000041769	7	Expression-matched non-GIM controls
ENSMUSG00000041774	ENSMUSG00000062006	8	Expression-matched non-GIM controls
ENSMUSG00000041774	ENSMUSG00000026019	9	Expression-matched non-GIM controls
ENSMUSG00000041774	ENSMUSG00000062006	10	Expression-matched non-GIM controls
ENSMUSG00000041774	ENSMUSG00000062006	11	Expression-matched non-GIM controls
ENSMUSG00000041774	ENSMUSG00000062006	12	Expression-matched non-GIM controls
ENSMUSG00000041774	ENSMUSG00000078588	13	Expression-matched non-GIM controls
ENSMUSG00000041774	ENSMUSG00000062270	14	Expression-matched non-GIM controls
ENSMUSG00000041774	ENSMUSG00000029687	15	Expression-matched non-GIM controls
ENSMUSG00000041774	ENSMUSG00000029415	16	Expression-matched non-GIM controls
ENSMUSG00000041774	ENSMUSG00000055681	17	Expression-matched non-GIM controls
ENSMUSG00000041774	ENSMUSG00000063316	18	Expression-matched non-GIM controls
ENSMUSG00000041774	ENSMUSG00000055681	19	Expression-matched non-GIM controls
ENSMUSG00000041774	ENSMUSG00000073702	20	Expression-matched non-GIM controls
ENSMUSG00000041779	ENSMUSG00000024799	1	Expression-matched non-GIM controls
ENSMUSG00000041779	ENSMUSG00000096199	2	Expression-matched non-GIM controls
ENSMUSG00000041779	ENSMUSG00000005299	3	Expression-matched non-GIM controls
ENSMUSG00000041779	ENSMUSG00000026761	4	Expression-matched non-GIM controls
ENSMUSG00000041779	ENSMUSG00000027893	5	Expression-matched non-GIM controls
ENSMUSG00000041779	ENSMUSG00000022604	6	Expression-matched non-GIM controls
ENSMUSG00000041779	ENSMUSG00000022604	7	Expression-matched non-GIM controls
ENSMUSG00000041779	ENSMUSG00000037761	8	Expression-matched non-GIM controls
ENSMUSG00000041779	ENSMUSG00000027893	9	Expression-matched non-GIM controls
ENSMUSG00000041779	ENSMUSG00000026761	10	Expression-matched non-GIM controls
ENSMUSG00000041779	ENSMUSG00000024799	11	Expression-matched non-GIM controls
ENSMUSG00000041779	ENSMUSG00000028717	12	Expression-matched non-GIM controls
ENSMUSG00000041779	ENSMUSG00000096199	13	Expression-matched non-GIM controls
ENSMUSG00000041779	ENSMUSG00000035472	14	Expression-matched non-GIM controls
ENSMUSG00000041779	ENSMUSG00000026761	15	Expression-matched non-GIM controls
ENSMUSG00000041779	ENSMUSG00000055945	16	Expression-matched non-GIM controls
ENSMUSG00000041779	ENSMUSG00000009575	17	Expression-matched non-GIM controls
ENSMUSG00000041779	ENSMUSG00000055945	18	Expression-matched non-GIM controls
ENSMUSG00000041779	ENSMUSG00000096199	19	Expression-matched non-GIM controls
ENSMUSG00000041779	ENSMUSG00000020027	20	Expression-matched non-GIM controls
ENSMUSG00000041852	ENSMUSG00000026275	1	Expression-matched non-GIM controls
ENSMUSG00000041852	ENSMUSG00000007415	2	Expression-matched non-GIM controls
ENSMUSG00000041852	ENSMUSG00000057406	3	Expression-matched non-GIM controls
ENSMUSG00000041852	ENSMUSG00000029655	4	Expression-matched non-GIM controls
ENSMUSG00000041852	ENSMUSG00000057406	5	Expression-matched non-GIM controls
ENSMUSG00000041852	ENSMUSG00000057406	6	Expression-matched non-GIM controls
ENSMUSG00000041852	ENSMUSG00000024914	7	Expression-matched non-GIM controls
ENSMUSG00000041852	ENSMUSG00000078974	8	Expression-matched non-GIM controls
ENSMUSG00000041852	ENSMUSG00000078919	9	Expression-matched non-GIM controls
ENSMUSG00000041852	ENSMUSG00000078919	10	Expression-matched non-GIM controls
ENSMUSG00000041852	ENSMUSG00000078974	11	Expression-matched non-GIM controls
ENSMUSG00000041852	ENSMUSG00000078919	12	Expression-matched non-GIM controls
ENSMUSG00000041852	ENSMUSG00000035048	13	Expression-matched non-GIM controls
ENSMUSG00000041852	ENSMUSG00000031819	14	Expression-matched non-GIM controls
ENSMUSG00000041852	ENSMUSG00000078974	15	Expression-matched non-GIM controls
ENSMUSG00000041852	ENSMUSG00000021906	16	Expression-matched non-GIM controls
ENSMUSG00000041852	ENSMUSG00000078974	17	Expression-matched non-GIM controls
ENSMUSG00000041852	ENSMUSG00000035048	18	Expression-matched non-GIM controls
ENSMUSG00000041852	ENSMUSG00000078919	19	Expression-matched non-GIM controls
ENSMUSG00000041852	ENSMUSG00000035048	20	Expression-matched non-GIM controls
ENSMUSG00000041912	ENSMUSG00000040514	1	Expression-matched non-GIM controls
ENSMUSG00000041912	ENSMUSG00000029577	2	Expression-matched non-GIM controls
ENSMUSG00000041912	ENSMUSG00000068921	3	Expression-matched non-GIM controls
ENSMUSG00000041912	ENSMUSG00000034854	4	Expression-matched non-GIM controls
ENSMUSG00000041912	ENSMUSG00000034854	5	Expression-matched non-GIM controls
ENSMUSG00000041912	ENSMUSG00000001211	6	Expression-matched non-GIM controls
ENSMUSG00000041912	ENSMUSG00000022681	7	Expression-matched non-GIM controls
ENSMUSG00000041912	ENSMUSG00000034854	8	Expression-matched non-GIM controls
ENSMUSG00000041912	ENSMUSG00000011179	9	Expression-matched non-GIM controls
ENSMUSG00000041912	ENSMUSG00000040514	10	Expression-matched non-GIM controls
ENSMUSG00000041912	ENSMUSG00000089911	11	Expression-matched non-GIM controls
ENSMUSG00000041912	ENSMUSG00000089911	12	Expression-matched non-GIM controls
ENSMUSG00000041912	ENSMUSG00000046722	13	Expression-matched non-GIM controls
ENSMUSG00000041912	ENSMUSG00000022681	14	Expression-matched non-GIM controls
ENSMUSG00000041912	ENSMUSG00000055553	15	Expression-matched non-GIM controls
ENSMUSG00000041912	ENSMUSG00000030207	16	Expression-matched non-GIM controls
ENSMUSG00000041912	ENSMUSG00000011179	17	Expression-matched non-GIM controls
ENSMUSG00000041912	ENSMUSG00000068921	18	Expression-matched non-GIM controls
ENSMUSG00000041912	ENSMUSG00000046722	19	Expression-matched non-GIM controls
ENSMUSG00000041912	ENSMUSG00000011179	20	Expression-matched non-GIM controls
ENSMUSG00000041923	ENSMUSG00000051455	1	Expression-matched non-GIM controls
ENSMUSG00000041923	ENSMUSG00000018733	2	Expression-matched non-GIM controls
ENSMUSG00000041923	ENSMUSG00000033658	3	Expression-matched non-GIM controls
ENSMUSG00000041923	ENSMUSG00000051455	4	Expression-matched non-GIM controls
ENSMUSG00000041923	ENSMUSG00000057286	5	Expression-matched non-GIM controls
ENSMUSG00000041923	ENSMUSG00000034563	6	Expression-matched non-GIM controls
ENSMUSG00000041923	ENSMUSG00000018733	7	Expression-matched non-GIM controls
ENSMUSG00000041923	ENSMUSG00000029089	8	Expression-matched non-GIM controls
ENSMUSG00000041923	ENSMUSG00000006057	9	Expression-matched non-GIM controls
ENSMUSG00000041923	ENSMUSG00000033658	10	Expression-matched non-GIM controls
ENSMUSG00000041923	ENSMUSG00000048922	11	Expression-matched non-GIM controls
ENSMUSG00000041923	ENSMUSG00000020903	12	Expression-matched non-GIM controls
ENSMUSG00000041923	ENSMUSG00000005354	13	Expression-matched non-GIM controls
ENSMUSG00000041923	ENSMUSG00000029089	14	Expression-matched non-GIM controls
ENSMUSG00000041923	ENSMUSG00000051455	15	Expression-matched non-GIM controls
ENSMUSG00000041923	ENSMUSG00000048922	16	Expression-matched non-GIM controls
ENSMUSG00000041923	ENSMUSG00000005354	17	Expression-matched non-GIM controls
ENSMUSG00000041923	ENSMUSG00000049106	18	Expression-matched non-GIM controls
ENSMUSG00000041923	ENSMUSG00000037075	19	Expression-matched non-GIM controls
ENSMUSG00000041923	ENSMUSG00000049106	20	Expression-matched non-GIM controls
ENSMUSG00000041949	ENSMUSG00000000976	1	Expression-matched non-GIM controls
ENSMUSG00000041949	ENSMUSG00000030498	2	Expression-matched non-GIM controls
ENSMUSG00000041949	ENSMUSG00000021666	3	Expression-matched non-GIM controls
ENSMUSG00000041949	ENSMUSG00000025915	4	Expression-matched non-GIM controls
ENSMUSG00000041949	ENSMUSG00000042699	5	Expression-matched non-GIM controls
ENSMUSG00000041949	ENSMUSG00000025404	6	Expression-matched non-GIM controls
ENSMUSG00000041949	ENSMUSG00000057594	7	Expression-matched non-GIM controls
ENSMUSG00000041949	ENSMUSG00000057594	8	Expression-matched non-GIM controls
ENSMUSG00000041949	ENSMUSG00000019796	9	Expression-matched non-GIM controls
ENSMUSG00000041949	ENSMUSG00000028879	10	Expression-matched non-GIM controls
ENSMUSG00000041949	ENSMUSG00000026088	11	Expression-matched non-GIM controls
ENSMUSG00000041949	ENSMUSG00000020956	12	Expression-matched non-GIM controls
ENSMUSG00000041949	ENSMUSG00000000976	13	Expression-matched non-GIM controls
ENSMUSG00000041949	ENSMUSG00000026088	14	Expression-matched non-GIM controls
ENSMUSG00000041949	ENSMUSG00000020864	15	Expression-matched non-GIM controls
ENSMUSG00000041949	ENSMUSG00000042699	16	Expression-matched non-GIM controls
ENSMUSG00000041949	ENSMUSG00000027481	17	Expression-matched non-GIM controls
ENSMUSG00000041949	ENSMUSG00000027481	18	Expression-matched non-GIM controls
ENSMUSG00000041949	ENSMUSG00000020864	19	Expression-matched non-GIM controls
ENSMUSG00000041949	ENSMUSG00000020334	20	Expression-matched non-GIM controls
ENSMUSG00000041974	ENSMUSG00000037400	1	Expression-matched non-GIM controls
ENSMUSG00000041974	ENSMUSG00000031537	2	Expression-matched non-GIM controls
ENSMUSG00000041974	ENSMUSG00000060621	3	Expression-matched non-GIM controls
ENSMUSG00000041974	ENSMUSG00000058301	4	Expression-matched non-GIM controls
ENSMUSG00000041974	ENSMUSG00000019802	5	Expression-matched non-GIM controls
ENSMUSG00000041974	ENSMUSG00000027349	6	Expression-matched non-GIM controls
ENSMUSG00000041974	ENSMUSG00000026116	7	Expression-matched non-GIM controls
ENSMUSG00000041974	ENSMUSG00000041258	8	Expression-matched non-GIM controls
ENSMUSG00000041974	ENSMUSG00000024440	9	Expression-matched non-GIM controls
ENSMUSG00000041974	ENSMUSG00000041997	10	Expression-matched non-GIM controls
ENSMUSG00000041974	ENSMUSG00000024976	11	Expression-matched non-GIM controls
ENSMUSG00000041974	ENSMUSG00000058748	12	Expression-matched non-GIM controls
ENSMUSG00000041974	ENSMUSG00000041258	13	Expression-matched non-GIM controls
ENSMUSG00000041974	ENSMUSG00000060621	14	Expression-matched non-GIM controls
ENSMUSG00000041974	ENSMUSG00000024976	15	Expression-matched non-GIM controls
ENSMUSG00000041974	ENSMUSG00000024440	16	Expression-matched non-GIM controls
ENSMUSG00000041974	ENSMUSG00000026618	17	Expression-matched non-GIM controls
ENSMUSG00000041974	ENSMUSG00000041258	18	Expression-matched non-GIM controls
ENSMUSG00000041974	ENSMUSG00000026618	19	Expression-matched non-GIM controls
ENSMUSG00000041974	ENSMUSG00000037400	20	Expression-matched non-GIM controls
ENSMUSG00000041977	ENSMUSG00000042793	1	Expression-matched non-GIM controls
ENSMUSG00000041977	ENSMUSG00000066798	2	Expression-matched non-GIM controls
ENSMUSG00000041977	ENSMUSG00000058446	3	Expression-matched non-GIM controls
ENSMUSG00000041977	ENSMUSG00000041570	4	Expression-matched non-GIM controls
ENSMUSG00000041977	ENSMUSG00000021408	5	Expression-matched non-GIM controls
ENSMUSG00000041977	ENSMUSG00000047022	6	Expression-matched non-GIM controls
ENSMUSG00000041977	ENSMUSG00000029623	7	Expression-matched non-GIM controls
ENSMUSG00000041977	ENSMUSG00000066900	8	Expression-matched non-GIM controls
ENSMUSG00000041977	ENSMUSG00000047022	9	Expression-matched non-GIM controls
ENSMUSG00000041977	ENSMUSG00000006390	10	Expression-matched non-GIM controls
ENSMUSG00000041977	ENSMUSG00000066900	11	Expression-matched non-GIM controls
ENSMUSG00000041977	ENSMUSG00000025369	12	Expression-matched non-GIM controls
ENSMUSG00000041977	ENSMUSG00000074305	13	Expression-matched non-GIM controls
ENSMUSG00000041977	ENSMUSG00000022822	14	Expression-matched non-GIM controls
ENSMUSG00000041977	ENSMUSG00000029623	15	Expression-matched non-GIM controls
ENSMUSG00000041977	ENSMUSG00000038065	16	Expression-matched non-GIM controls
ENSMUSG00000041977	ENSMUSG00000025369	17	Expression-matched non-GIM controls
ENSMUSG00000041977	ENSMUSG00000058446	18	Expression-matched non-GIM controls
ENSMUSG00000041977	ENSMUSG00000029623	19	Expression-matched non-GIM controls
ENSMUSG00000041977	ENSMUSG00000034066	20	Expression-matched non-GIM controls
ENSMUSG00000041992	ENSMUSG00000040620	1	Expression-matched non-GIM controls
ENSMUSG00000041992	ENSMUSG00000028455	2	Expression-matched non-GIM controls
ENSMUSG00000041992	ENSMUSG00000016933	3	Expression-matched non-GIM controls
ENSMUSG00000041992	ENSMUSG00000079421	4	Expression-matched non-GIM controls
ENSMUSG00000041992	ENSMUSG00000054720	5	Expression-matched non-GIM controls
ENSMUSG00000041992	ENSMUSG00000016933	6	Expression-matched non-GIM controls
ENSMUSG00000041992	ENSMUSG00000030316	7	Expression-matched non-GIM controls
ENSMUSG00000041992	ENSMUSG00000032314	8	Expression-matched non-GIM controls
ENSMUSG00000041992	ENSMUSG00000005161	9	Expression-matched non-GIM controls
ENSMUSG00000041992	ENSMUSG00000005161	10	Expression-matched non-GIM controls
ENSMUSG00000041992	ENSMUSG00000053182	11	Expression-matched non-GIM controls
ENSMUSG00000041992	ENSMUSG00000034974	12	Expression-matched non-GIM controls
ENSMUSG00000041992	ENSMUSG00000028455	13	Expression-matched non-GIM controls
ENSMUSG00000041992	ENSMUSG00000054720	14	Expression-matched non-GIM controls
ENSMUSG00000041992	ENSMUSG00000032314	15	Expression-matched non-GIM controls
ENSMUSG00000041992	ENSMUSG00000032314	16	Expression-matched non-GIM controls
ENSMUSG00000041992	ENSMUSG00000028455	17	Expression-matched non-GIM controls
ENSMUSG00000041992	ENSMUSG00000005161	18	Expression-matched non-GIM controls
ENSMUSG00000041992	ENSMUSG00000041272	19	Expression-matched non-GIM controls
ENSMUSG00000041992	ENSMUSG00000023791	20	Expression-matched non-GIM controls
ENSMUSG00000041995	ENSMUSG00000072582	1	Expression-matched non-GIM controls
ENSMUSG00000041995	ENSMUSG00000049482	2	Expression-matched non-GIM controls
ENSMUSG00000041995	ENSMUSG00000024231	3	Expression-matched non-GIM controls
ENSMUSG00000041995	ENSMUSG00000016503	4	Expression-matched non-GIM controls
ENSMUSG00000041995	ENSMUSG00000015733	5	Expression-matched non-GIM controls
ENSMUSG00000041995	ENSMUSG00000030729	6	Expression-matched non-GIM controls
ENSMUSG00000041995	ENSMUSG00000049482	7	Expression-matched non-GIM controls
ENSMUSG00000041995	ENSMUSG00000015733	8	Expression-matched non-GIM controls
ENSMUSG00000041995	ENSMUSG00000025025	9	Expression-matched non-GIM controls
ENSMUSG00000041995	ENSMUSG00000025025	10	Expression-matched non-GIM controls
ENSMUSG00000041995	ENSMUSG00000049482	11	Expression-matched non-GIM controls
ENSMUSG00000041995	ENSMUSG00000027466	12	Expression-matched non-GIM controls
ENSMUSG00000041995	ENSMUSG00000030729	13	Expression-matched non-GIM controls
ENSMUSG00000041995	ENSMUSG00000028539	14	Expression-matched non-GIM controls
ENSMUSG00000041995	ENSMUSG00000072582	15	Expression-matched non-GIM controls
ENSMUSG00000041995	ENSMUSG00000027466	16	Expression-matched non-GIM controls
ENSMUSG00000041995	ENSMUSG00000029141	17	Expression-matched non-GIM controls
ENSMUSG00000041995	ENSMUSG00000037851	18	Expression-matched non-GIM controls
ENSMUSG00000041995	ENSMUSG00000037851	19	Expression-matched non-GIM controls
ENSMUSG00000041995	ENSMUSG00000027115	20	Expression-matched non-GIM controls
ENSMUSG00000042010	ENSMUSG00000053965	1	Expression-matched non-GIM controls
ENSMUSG00000042010	ENSMUSG00000039048	2	Expression-matched non-GIM controls
ENSMUSG00000042010	ENSMUSG00000053965	3	Expression-matched non-GIM controls
ENSMUSG00000042010	ENSMUSG00000028532	4	Expression-matched non-GIM controls
ENSMUSG00000042010	ENSMUSG00000053965	5	Expression-matched non-GIM controls
ENSMUSG00000042010	ENSMUSG00000040712	6	Expression-matched non-GIM controls
ENSMUSG00000042010	ENSMUSG00000040712	7	Expression-matched non-GIM controls
ENSMUSG00000042010	ENSMUSG00000028532	8	Expression-matched non-GIM controls
ENSMUSG00000042010	ENSMUSG00000034974	9	Expression-matched non-GIM controls
ENSMUSG00000042010	ENSMUSG00000023259	10	Expression-matched non-GIM controls
ENSMUSG00000042010	ENSMUSG00000057058	11	Expression-matched non-GIM controls
ENSMUSG00000042010	ENSMUSG00000028646	12	Expression-matched non-GIM controls
ENSMUSG00000042010	ENSMUSG00000027536	13	Expression-matched non-GIM controls
ENSMUSG00000042010	ENSMUSG00000028532	14	Expression-matched non-GIM controls
ENSMUSG00000042010	ENSMUSG00000032537	15	Expression-matched non-GIM controls
ENSMUSG00000042010	ENSMUSG00000040712	16	Expression-matched non-GIM controls
ENSMUSG00000042010	ENSMUSG00000053182	17	Expression-matched non-GIM controls
ENSMUSG00000042010	ENSMUSG00000057058	18	Expression-matched non-GIM controls
ENSMUSG00000042010	ENSMUSG00000060012	19	Expression-matched non-GIM controls
ENSMUSG00000042010	ENSMUSG00000089669	20	Expression-matched non-GIM controls
ENSMUSG00000042050	ENSMUSG00000027177	1	Expression-matched non-GIM controls
ENSMUSG00000042050	ENSMUSG00000028433	2	Expression-matched non-GIM controls
ENSMUSG00000042050	ENSMUSG00000027177	3	Expression-matched non-GIM controls
ENSMUSG00000042050	ENSMUSG00000005947	4	Expression-matched non-GIM controls
ENSMUSG00000042050	ENSMUSG00000046707	5	Expression-matched non-GIM controls
ENSMUSG00000042050	ENSMUSG00000027184	6	Expression-matched non-GIM controls
ENSMUSG00000042050	ENSMUSG00000034075	7	Expression-matched non-GIM controls
ENSMUSG00000042050	ENSMUSG00000028959	8	Expression-matched non-GIM controls
ENSMUSG00000042050	ENSMUSG00000001100	9	Expression-matched non-GIM controls
ENSMUSG00000042050	ENSMUSG00000028750	10	Expression-matched non-GIM controls
ENSMUSG00000042050	ENSMUSG00000028750	11	Expression-matched non-GIM controls
ENSMUSG00000042050	ENSMUSG00000029458	12	Expression-matched non-GIM controls
ENSMUSG00000042050	ENSMUSG00000029458	13	Expression-matched non-GIM controls
ENSMUSG00000042050	ENSMUSG00000040356	14	Expression-matched non-GIM controls
ENSMUSG00000042050	ENSMUSG00000005947	15	Expression-matched non-GIM controls
ENSMUSG00000042050	ENSMUSG00000028433	16	Expression-matched non-GIM controls
ENSMUSG00000042050	ENSMUSG00000046707	17	Expression-matched non-GIM controls
ENSMUSG00000042050	ENSMUSG00000041740	18	Expression-matched non-GIM controls
ENSMUSG00000042050	ENSMUSG00000040356	19	Expression-matched non-GIM controls
ENSMUSG00000042050	ENSMUSG00000034075	20	Expression-matched non-GIM controls
ENSMUSG00000042078	ENSMUSG00000028466	1	Expression-matched non-GIM controls
ENSMUSG00000042078	ENSMUSG00000031479	2	Expression-matched non-GIM controls
ENSMUSG00000042078	ENSMUSG00000030613	3	Expression-matched non-GIM controls
ENSMUSG00000042078	ENSMUSG00000020079	4	Expression-matched non-GIM controls
ENSMUSG00000042078	ENSMUSG00000030847	5	Expression-matched non-GIM controls
ENSMUSG00000042078	ENSMUSG00000019857	6	Expression-matched non-GIM controls
ENSMUSG00000042078	ENSMUSG00000003032	7	Expression-matched non-GIM controls
ENSMUSG00000042078	ENSMUSG00000019173	8	Expression-matched non-GIM controls
ENSMUSG00000042078	ENSMUSG00000021236	9	Expression-matched non-GIM controls
ENSMUSG00000042078	ENSMUSG00000031479	10	Expression-matched non-GIM controls
ENSMUSG00000042078	ENSMUSG00000040034	11	Expression-matched non-GIM controls
ENSMUSG00000042078	ENSMUSG00000021236	12	Expression-matched non-GIM controls
ENSMUSG00000042078	ENSMUSG00000021236	13	Expression-matched non-GIM controls
ENSMUSG00000042078	ENSMUSG00000028466	14	Expression-matched non-GIM controls
ENSMUSG00000042078	ENSMUSG00000030847	15	Expression-matched non-GIM controls
ENSMUSG00000042078	ENSMUSG00000024232	16	Expression-matched non-GIM controls
ENSMUSG00000042078	ENSMUSG00000024787	17	Expression-matched non-GIM controls
ENSMUSG00000042078	ENSMUSG00000024319	18	Expression-matched non-GIM controls
ENSMUSG00000042078	ENSMUSG00000020079	19	Expression-matched non-GIM controls
ENSMUSG00000042078	ENSMUSG00000030847	20	Expression-matched non-GIM controls
ENSMUSG00000042079	ENSMUSG00000008036	1	Expression-matched non-GIM controls
ENSMUSG00000042079	ENSMUSG00000068922	2	Expression-matched non-GIM controls
ENSMUSG00000042079	ENSMUSG00000039105	3	Expression-matched non-GIM controls
ENSMUSG00000042079	ENSMUSG00000061650	4	Expression-matched non-GIM controls
ENSMUSG00000042079	ENSMUSG00000018509	5	Expression-matched non-GIM controls
ENSMUSG00000042079	ENSMUSG00000025916	6	Expression-matched non-GIM controls
ENSMUSG00000042079	ENSMUSG00000020267	7	Expression-matched non-GIM controls
ENSMUSG00000042079	ENSMUSG00000038292	8	Expression-matched non-GIM controls
ENSMUSG00000042079	ENSMUSG00000014075	9	Expression-matched non-GIM controls
ENSMUSG00000042079	ENSMUSG00000008036	10	Expression-matched non-GIM controls
ENSMUSG00000042079	ENSMUSG00000056076	11	Expression-matched non-GIM controls
ENSMUSG00000042079	ENSMUSG00000014075	12	Expression-matched non-GIM controls
ENSMUSG00000042079	ENSMUSG00000003269	13	Expression-matched non-GIM controls
ENSMUSG00000042079	ENSMUSG00000036693	14	Expression-matched non-GIM controls
ENSMUSG00000042079	ENSMUSG00000079478	15	Expression-matched non-GIM controls
ENSMUSG00000042079	ENSMUSG00000021241	16	Expression-matched non-GIM controls
ENSMUSG00000042079	ENSMUSG00000079478	17	Expression-matched non-GIM controls
ENSMUSG00000042079	ENSMUSG00000056076	18	Expression-matched non-GIM controls
ENSMUSG00000042079	ENSMUSG00000056076	19	Expression-matched non-GIM controls
ENSMUSG00000042079	ENSMUSG00000056076	20	Expression-matched non-GIM controls
ENSMUSG00000042082	ENSMUSG00000025915	1	Expression-matched non-GIM controls
ENSMUSG00000042082	ENSMUSG00000030543	2	Expression-matched non-GIM controls
ENSMUSG00000042082	ENSMUSG00000035109	3	Expression-matched non-GIM controls
ENSMUSG00000042082	ENSMUSG00000025915	4	Expression-matched non-GIM controls
ENSMUSG00000042082	ENSMUSG00000028879	5	Expression-matched non-GIM controls
ENSMUSG00000042082	ENSMUSG00000035834	6	Expression-matched non-GIM controls
ENSMUSG00000042082	ENSMUSG00000057594	7	Expression-matched non-GIM controls
ENSMUSG00000042082	ENSMUSG00000035834	8	Expression-matched non-GIM controls
ENSMUSG00000042082	ENSMUSG00000035109	9	Expression-matched non-GIM controls
ENSMUSG00000042082	ENSMUSG00000030498	10	Expression-matched non-GIM controls
ENSMUSG00000042082	ENSMUSG00000027257	11	Expression-matched non-GIM controls
ENSMUSG00000042082	ENSMUSG00000042699	12	Expression-matched non-GIM controls
ENSMUSG00000042082	ENSMUSG00000035834	13	Expression-matched non-GIM controls
ENSMUSG00000042082	ENSMUSG00000030543	14	Expression-matched non-GIM controls
ENSMUSG00000042082	ENSMUSG00000035834	15	Expression-matched non-GIM controls
ENSMUSG00000042082	ENSMUSG00000020956	16	Expression-matched non-GIM controls
ENSMUSG00000042082	ENSMUSG00000000976	17	Expression-matched non-GIM controls
ENSMUSG00000042082	ENSMUSG00000071660	18	Expression-matched non-GIM controls
ENSMUSG00000042082	ENSMUSG00000057594	19	Expression-matched non-GIM controls
ENSMUSG00000042082	ENSMUSG00000025340	20	Expression-matched non-GIM controls
ENSMUSG00000042148	ENSMUSG00000006920	1	Expression-matched non-GIM controls
ENSMUSG00000042148	ENSMUSG00000022761	2	Expression-matched non-GIM controls
ENSMUSG00000042148	ENSMUSG00000020994	3	Expression-matched non-GIM controls
ENSMUSG00000042148	ENSMUSG00000037353	4	Expression-matched non-GIM controls
ENSMUSG00000042148	ENSMUSG00000027650	5	Expression-matched non-GIM controls
ENSMUSG00000042148	ENSMUSG00000025050	6	Expression-matched non-GIM controls
ENSMUSG00000042148	ENSMUSG00000003402	7	Expression-matched non-GIM controls
ENSMUSG00000042148	ENSMUSG00000033862	8	Expression-matched non-GIM controls
ENSMUSG00000042148	ENSMUSG00000027404	9	Expression-matched non-GIM controls
ENSMUSG00000042148	ENSMUSG00000020994	10	Expression-matched non-GIM controls
ENSMUSG00000042148	ENSMUSG00000027404	11	Expression-matched non-GIM controls
ENSMUSG00000042148	ENSMUSG00000021814	12	Expression-matched non-GIM controls
ENSMUSG00000042148	ENSMUSG00000027650	13	Expression-matched non-GIM controls
ENSMUSG00000042148	ENSMUSG00000019942	14	Expression-matched non-GIM controls
ENSMUSG00000042148	ENSMUSG00000034867	15	Expression-matched non-GIM controls
ENSMUSG00000042148	ENSMUSG00000033644	16	Expression-matched non-GIM controls
ENSMUSG00000042148	ENSMUSG00000041958	17	Expression-matched non-GIM controls
ENSMUSG00000042148	ENSMUSG00000025872	18	Expression-matched non-GIM controls
ENSMUSG00000042148	ENSMUSG00000027404	19	Expression-matched non-GIM controls
ENSMUSG00000042148	ENSMUSG00000003363	20	Expression-matched non-GIM controls
ENSMUSG00000042167	ENSMUSG00000022526	1	Expression-matched non-GIM controls
ENSMUSG00000042167	ENSMUSG00000028646	2	Expression-matched non-GIM controls
ENSMUSG00000042167	ENSMUSG00000039048	3	Expression-matched non-GIM controls
ENSMUSG00000042167	ENSMUSG00000031442	4	Expression-matched non-GIM controls
ENSMUSG00000042167	ENSMUSG00000028646	5	Expression-matched non-GIM controls
ENSMUSG00000042167	ENSMUSG00000057058	6	Expression-matched non-GIM controls
ENSMUSG00000042167	ENSMUSG00000052798	7	Expression-matched non-GIM controls
ENSMUSG00000042167	ENSMUSG00000028468	8	Expression-matched non-GIM controls
ENSMUSG00000042167	ENSMUSG00000016933	9	Expression-matched non-GIM controls
ENSMUSG00000042167	ENSMUSG00000035104	10	Expression-matched non-GIM controls
ENSMUSG00000042167	ENSMUSG00000016933	11	Expression-matched non-GIM controls
ENSMUSG00000042167	ENSMUSG00000028468	12	Expression-matched non-GIM controls
ENSMUSG00000042167	ENSMUSG00000030410	13	Expression-matched non-GIM controls
ENSMUSG00000042167	ENSMUSG00000000826	14	Expression-matched non-GIM controls
ENSMUSG00000042167	ENSMUSG00000035354	15	Expression-matched non-GIM controls
ENSMUSG00000042167	ENSMUSG00000057058	16	Expression-matched non-GIM controls
ENSMUSG00000042167	ENSMUSG00000039048	17	Expression-matched non-GIM controls
ENSMUSG00000042167	ENSMUSG00000090213	18	Expression-matched non-GIM controls
ENSMUSG00000042167	ENSMUSG00000031442	19	Expression-matched non-GIM controls
ENSMUSG00000042167	ENSMUSG00000052798	20	Expression-matched non-GIM controls
ENSMUSG00000042190	ENSMUSG00000030729	1	Expression-matched non-GIM controls
ENSMUSG00000042190	ENSMUSG00000015363	2	Expression-matched non-GIM controls
ENSMUSG00000042190	ENSMUSG00000033707	3	Expression-matched non-GIM controls
ENSMUSG00000042190	ENSMUSG00000035472	4	Expression-matched non-GIM controls
ENSMUSG00000042190	ENSMUSG00000027466	5	Expression-matched non-GIM controls
ENSMUSG00000042190	ENSMUSG00000027466	6	Expression-matched non-GIM controls
ENSMUSG00000042190	ENSMUSG00000033707	7	Expression-matched non-GIM controls
ENSMUSG00000042190	ENSMUSG00000029571	8	Expression-matched non-GIM controls
ENSMUSG00000042190	ENSMUSG00000005621	9	Expression-matched non-GIM controls
ENSMUSG00000042190	ENSMUSG00000015363	10	Expression-matched non-GIM controls
ENSMUSG00000042190	ENSMUSG00000025591	11	Expression-matched non-GIM controls
ENSMUSG00000042190	ENSMUSG00000028063	12	Expression-matched non-GIM controls
ENSMUSG00000042190	ENSMUSG00000029571	13	Expression-matched non-GIM controls
ENSMUSG00000042190	ENSMUSG00000015363	14	Expression-matched non-GIM controls
ENSMUSG00000042190	ENSMUSG00000060032	15	Expression-matched non-GIM controls
ENSMUSG00000042190	ENSMUSG00000028063	16	Expression-matched non-GIM controls
ENSMUSG00000042190	ENSMUSG00000005621	17	Expression-matched non-GIM controls
ENSMUSG00000042190	ENSMUSG00000043410	18	Expression-matched non-GIM controls
ENSMUSG00000042190	ENSMUSG00000030729	19	Expression-matched non-GIM controls
ENSMUSG00000042190	ENSMUSG00000024552	20	Expression-matched non-GIM controls
ENSMUSG00000042200	ENSMUSG00000078161	1	Expression-matched non-GIM controls
ENSMUSG00000042200	ENSMUSG00000033933	2	Expression-matched non-GIM controls
ENSMUSG00000042200	ENSMUSG00000054033	3	Expression-matched non-GIM controls
ENSMUSG00000042200	ENSMUSG00000036817	4	Expression-matched non-GIM controls
ENSMUSG00000042200	ENSMUSG00000022789	5	Expression-matched non-GIM controls
ENSMUSG00000042200	ENSMUSG00000039611	6	Expression-matched non-GIM controls
ENSMUSG00000042200	ENSMUSG00000022789	7	Expression-matched non-GIM controls
ENSMUSG00000042200	ENSMUSG00000031966	8	Expression-matched non-GIM controls
ENSMUSG00000042200	ENSMUSG00000062012	9	Expression-matched non-GIM controls
ENSMUSG00000042200	ENSMUSG00000054523	10	Expression-matched non-GIM controls
ENSMUSG00000042200	ENSMUSG00000033166	11	Expression-matched non-GIM controls
ENSMUSG00000042200	ENSMUSG00000033166	12	Expression-matched non-GIM controls
ENSMUSG00000042200	ENSMUSG00000042628	13	Expression-matched non-GIM controls
ENSMUSG00000042200	ENSMUSG00000046723	14	Expression-matched non-GIM controls
ENSMUSG00000042200	ENSMUSG00000058355	15	Expression-matched non-GIM controls
ENSMUSG00000042200	ENSMUSG00000093930	16	Expression-matched non-GIM controls
ENSMUSG00000042200	ENSMUSG00000072974	17	Expression-matched non-GIM controls
ENSMUSG00000042200	ENSMUSG00000022789	18	Expression-matched non-GIM controls
ENSMUSG00000042200	ENSMUSG00000054523	19	Expression-matched non-GIM controls
ENSMUSG00000042200	ENSMUSG00000059430	20	Expression-matched non-GIM controls
ENSMUSG00000042202	ENSMUSG00000071660	1	Expression-matched non-GIM controls
ENSMUSG00000042202	ENSMUSG00000092592	2	Expression-matched non-GIM controls
ENSMUSG00000042202	ENSMUSG00000071202	3	Expression-matched non-GIM controls
ENSMUSG00000042202	ENSMUSG00000026088	4	Expression-matched non-GIM controls
ENSMUSG00000042202	ENSMUSG00000026088	5	Expression-matched non-GIM controls
ENSMUSG00000042202	ENSMUSG00000057594	6	Expression-matched non-GIM controls
ENSMUSG00000042202	ENSMUSG00000027257	7	Expression-matched non-GIM controls
ENSMUSG00000042202	ENSMUSG00000071660	8	Expression-matched non-GIM controls
ENSMUSG00000042202	ENSMUSG00000000976	9	Expression-matched non-GIM controls
ENSMUSG00000042202	ENSMUSG00000071660	10	Expression-matched non-GIM controls
ENSMUSG00000042202	ENSMUSG00000033182	11	Expression-matched non-GIM controls
ENSMUSG00000042202	ENSMUSG00000035109	12	Expression-matched non-GIM controls
ENSMUSG00000042202	ENSMUSG00000021666	13	Expression-matched non-GIM controls
ENSMUSG00000042202	ENSMUSG00000027257	14	Expression-matched non-GIM controls
ENSMUSG00000042202	ENSMUSG00000026088	15	Expression-matched non-GIM controls
ENSMUSG00000042202	ENSMUSG00000026088	16	Expression-matched non-GIM controls
ENSMUSG00000042202	ENSMUSG00000030498	17	Expression-matched non-GIM controls
ENSMUSG00000042202	ENSMUSG00000025404	18	Expression-matched non-GIM controls
ENSMUSG00000042202	ENSMUSG00000092592	19	Expression-matched non-GIM controls
ENSMUSG00000042202	ENSMUSG00000092592	20	Expression-matched non-GIM controls
ENSMUSG00000042207	ENSMUSG00000031819	1	Expression-matched non-GIM controls
ENSMUSG00000042207	ENSMUSG00000021906	2	Expression-matched non-GIM controls
ENSMUSG00000042207	ENSMUSG00000022191	3	Expression-matched non-GIM controls
ENSMUSG00000042207	ENSMUSG00000026275	4	Expression-matched non-GIM controls
ENSMUSG00000042207	ENSMUSG00000041638	5	Expression-matched non-GIM controls
ENSMUSG00000042207	ENSMUSG00000021906	6	Expression-matched non-GIM controls
ENSMUSG00000042207	ENSMUSG00000041638	7	Expression-matched non-GIM controls
ENSMUSG00000042207	ENSMUSG00000041638	8	Expression-matched non-GIM controls
ENSMUSG00000042207	ENSMUSG00000041638	9	Expression-matched non-GIM controls
ENSMUSG00000042207	ENSMUSG00000029655	10	Expression-matched non-GIM controls
ENSMUSG00000042207	ENSMUSG00000078974	11	Expression-matched non-GIM controls
ENSMUSG00000042207	ENSMUSG00000078974	12	Expression-matched non-GIM controls
ENSMUSG00000042207	ENSMUSG00000078974	13	Expression-matched non-GIM controls
ENSMUSG00000042207	ENSMUSG00000028189	14	Expression-matched non-GIM controls
ENSMUSG00000042207	ENSMUSG00000051343	15	Expression-matched non-GIM controls
ENSMUSG00000042207	ENSMUSG00000031819	16	Expression-matched non-GIM controls
ENSMUSG00000042207	ENSMUSG00000078974	17	Expression-matched non-GIM controls
ENSMUSG00000042207	ENSMUSG00000078974	18	Expression-matched non-GIM controls
ENSMUSG00000042207	ENSMUSG00000035202	19	Expression-matched non-GIM controls
ENSMUSG00000042207	ENSMUSG00000078974	20	Expression-matched non-GIM controls
ENSMUSG00000042211	ENSMUSG00000003573	1	Expression-matched non-GIM controls
ENSMUSG00000042211	ENSMUSG00000022253	2	Expression-matched non-GIM controls
ENSMUSG00000042211	ENSMUSG00000003573	3	Expression-matched non-GIM controls
ENSMUSG00000042211	ENSMUSG00000025907	4	Expression-matched non-GIM controls
ENSMUSG00000042211	ENSMUSG00000030589	5	Expression-matched non-GIM controls
ENSMUSG00000042211	ENSMUSG00000033111	6	Expression-matched non-GIM controls
ENSMUSG00000042211	ENSMUSG00000017715	7	Expression-matched non-GIM controls
ENSMUSG00000042211	ENSMUSG00000027852	8	Expression-matched non-GIM controls
ENSMUSG00000042211	ENSMUSG00000003573	9	Expression-matched non-GIM controls
ENSMUSG00000042211	ENSMUSG00000027852	10	Expression-matched non-GIM controls
ENSMUSG00000042211	ENSMUSG00000027342	11	Expression-matched non-GIM controls
ENSMUSG00000042211	ENSMUSG00000030589	12	Expression-matched non-GIM controls
ENSMUSG00000042211	ENSMUSG00000032393	13	Expression-matched non-GIM controls
ENSMUSG00000042211	ENSMUSG00000042208	14	Expression-matched non-GIM controls
ENSMUSG00000042211	ENSMUSG00000062017	15	Expression-matched non-GIM controls
ENSMUSG00000042211	ENSMUSG00000030589	16	Expression-matched non-GIM controls
ENSMUSG00000042211	ENSMUSG00000025907	17	Expression-matched non-GIM controls
ENSMUSG00000042211	ENSMUSG00000001415	18	Expression-matched non-GIM controls
ENSMUSG00000042211	ENSMUSG00000054302	19	Expression-matched non-GIM controls
ENSMUSG00000042211	ENSMUSG00000054302	20	Expression-matched non-GIM controls
ENSMUSG00000042229	ENSMUSG00000030316	1	Expression-matched non-GIM controls
ENSMUSG00000042229	ENSMUSG00000027803	2	Expression-matched non-GIM controls
ENSMUSG00000042229	ENSMUSG00000020857	3	Expression-matched non-GIM controls
ENSMUSG00000042229	ENSMUSG00000032527	4	Expression-matched non-GIM controls
ENSMUSG00000042229	ENSMUSG00000002105	5	Expression-matched non-GIM controls
ENSMUSG00000042229	ENSMUSG00000049420	6	Expression-matched non-GIM controls
ENSMUSG00000042229	ENSMUSG00000032094	7	Expression-matched non-GIM controls
ENSMUSG00000042229	ENSMUSG00000030522	8	Expression-matched non-GIM controls
ENSMUSG00000042229	ENSMUSG00000043059	9	Expression-matched non-GIM controls
ENSMUSG00000042229	ENSMUSG00000027803	10	Expression-matched non-GIM controls
ENSMUSG00000042229	ENSMUSG00000030316	11	Expression-matched non-GIM controls
ENSMUSG00000042229	ENSMUSG00000027803	12	Expression-matched non-GIM controls
ENSMUSG00000042229	ENSMUSG00000026473	13	Expression-matched non-GIM controls
ENSMUSG00000042229	ENSMUSG00000002105	14	Expression-matched non-GIM controls
ENSMUSG00000042229	ENSMUSG00000026473	15	Expression-matched non-GIM controls
ENSMUSG00000042229	ENSMUSG00000026102	16	Expression-matched non-GIM controls
ENSMUSG00000042229	ENSMUSG00000027803	17	Expression-matched non-GIM controls
ENSMUSG00000042229	ENSMUSG00000030315	18	Expression-matched non-GIM controls
ENSMUSG00000042229	ENSMUSG00000044813	19	Expression-matched non-GIM controls
ENSMUSG00000042229	ENSMUSG00000002105	20	Expression-matched non-GIM controls
ENSMUSG00000042246	ENSMUSG00000046282	1	Expression-matched non-GIM controls
ENSMUSG00000042246	ENSMUSG00000071937	2	Expression-matched non-GIM controls
ENSMUSG00000042246	ENSMUSG00000042628	3	Expression-matched non-GIM controls
ENSMUSG00000042246	ENSMUSG00000026831	4	Expression-matched non-GIM controls
ENSMUSG00000042246	ENSMUSG00000071937	5	Expression-matched non-GIM controls
ENSMUSG00000042246	ENSMUSG00000071937	6	Expression-matched non-GIM controls
ENSMUSG00000042246	ENSMUSG00000039611	7	Expression-matched non-GIM controls
ENSMUSG00000042246	ENSMUSG00000038451	8	Expression-matched non-GIM controls
ENSMUSG00000042246	ENSMUSG00000062012	9	Expression-matched non-GIM controls
ENSMUSG00000042246	ENSMUSG00000054033	10	Expression-matched non-GIM controls
ENSMUSG00000042246	ENSMUSG00000079334	11	Expression-matched non-GIM controls
ENSMUSG00000042246	ENSMUSG00000033166	12	Expression-matched non-GIM controls
ENSMUSG00000042246	ENSMUSG00000042628	13	Expression-matched non-GIM controls
ENSMUSG00000042246	ENSMUSG00000038451	14	Expression-matched non-GIM controls
ENSMUSG00000042246	ENSMUSG00000038451	15	Expression-matched non-GIM controls
ENSMUSG00000042246	ENSMUSG00000046723	16	Expression-matched non-GIM controls
ENSMUSG00000042246	ENSMUSG00000090505	17	Expression-matched non-GIM controls
ENSMUSG00000042246	ENSMUSG00000062012	18	Expression-matched non-GIM controls
ENSMUSG00000042246	ENSMUSG00000034194	19	Expression-matched non-GIM controls
ENSMUSG00000042246	ENSMUSG00000070883	20	Expression-matched non-GIM controls
ENSMUSG00000042265	ENSMUSG00000049420	1	Expression-matched non-GIM controls
ENSMUSG00000042265	ENSMUSG00000022514	2	Expression-matched non-GIM controls
ENSMUSG00000042265	ENSMUSG00000030316	3	Expression-matched non-GIM controls
ENSMUSG00000042265	ENSMUSG00000029094	4	Expression-matched non-GIM controls
ENSMUSG00000042265	ENSMUSG00000028455	5	Expression-matched non-GIM controls
ENSMUSG00000042265	ENSMUSG00000049420	6	Expression-matched non-GIM controls
ENSMUSG00000042265	ENSMUSG00000021278	7	Expression-matched non-GIM controls
ENSMUSG00000042265	ENSMUSG00000034974	8	Expression-matched non-GIM controls
ENSMUSG00000042265	ENSMUSG00000044813	9	Expression-matched non-GIM controls
ENSMUSG00000042265	ENSMUSG00000030315	10	Expression-matched non-GIM controls
ENSMUSG00000042265	ENSMUSG00000044813	11	Expression-matched non-GIM controls
ENSMUSG00000042265	ENSMUSG00000079421	12	Expression-matched non-GIM controls
ENSMUSG00000042265	ENSMUSG00000044813	13	Expression-matched non-GIM controls
ENSMUSG00000042265	ENSMUSG00000032314	14	Expression-matched non-GIM controls
ENSMUSG00000042265	ENSMUSG00000034974	15	Expression-matched non-GIM controls
ENSMUSG00000042265	ENSMUSG00000030279	16	Expression-matched non-GIM controls
ENSMUSG00000042265	ENSMUSG00000034265	17	Expression-matched non-GIM controls
ENSMUSG00000042265	ENSMUSG00000030279	18	Expression-matched non-GIM controls
ENSMUSG00000042265	ENSMUSG00000025044	19	Expression-matched non-GIM controls
ENSMUSG00000042265	ENSMUSG00000021278	20	Expression-matched non-GIM controls
ENSMUSG00000042269	ENSMUSG00000024227	1	Expression-matched non-GIM controls
ENSMUSG00000042269	ENSMUSG00000029146	2	Expression-matched non-GIM controls
ENSMUSG00000042269	ENSMUSG00000040158	3	Expression-matched non-GIM controls
ENSMUSG00000042269	ENSMUSG00000024588	4	Expression-matched non-GIM controls
ENSMUSG00000042269	ENSMUSG00000024588	5	Expression-matched non-GIM controls
ENSMUSG00000042269	ENSMUSG00000049038	6	Expression-matched non-GIM controls
ENSMUSG00000042269	ENSMUSG00000028062	7	Expression-matched non-GIM controls
ENSMUSG00000042269	ENSMUSG00000024227	8	Expression-matched non-GIM controls
ENSMUSG00000042269	ENSMUSG00000030659	9	Expression-matched non-GIM controls
ENSMUSG00000042269	ENSMUSG00000039518	10	Expression-matched non-GIM controls
ENSMUSG00000042269	ENSMUSG00000024941	11	Expression-matched non-GIM controls
ENSMUSG00000042269	ENSMUSG00000024227	12	Expression-matched non-GIM controls
ENSMUSG00000042269	ENSMUSG00000024227	13	Expression-matched non-GIM controls
ENSMUSG00000042269	ENSMUSG00000039518	14	Expression-matched non-GIM controls
ENSMUSG00000042269	ENSMUSG00000054519	15	Expression-matched non-GIM controls
ENSMUSG00000042269	ENSMUSG00000028318	16	Expression-matched non-GIM controls
ENSMUSG00000042269	ENSMUSG00000024941	17	Expression-matched non-GIM controls
ENSMUSG00000042269	ENSMUSG00000028318	18	Expression-matched non-GIM controls
ENSMUSG00000042269	ENSMUSG00000054519	19	Expression-matched non-GIM controls
ENSMUSG00000042269	ENSMUSG00000019214	20	Expression-matched non-GIM controls
ENSMUSG00000042292	ENSMUSG00000061062	1	Expression-matched non-GIM controls
ENSMUSG00000042292	ENSMUSG00000056234	2	Expression-matched non-GIM controls
ENSMUSG00000042292	ENSMUSG00000033684	3	Expression-matched non-GIM controls
ENSMUSG00000042292	ENSMUSG00000056234	4	Expression-matched non-GIM controls
ENSMUSG00000042292	ENSMUSG00000029390	5	Expression-matched non-GIM controls
ENSMUSG00000042292	ENSMUSG00000040195	6	Expression-matched non-GIM controls
ENSMUSG00000042292	ENSMUSG00000056234	7	Expression-matched non-GIM controls
ENSMUSG00000042292	ENSMUSG00000026199	8	Expression-matched non-GIM controls
ENSMUSG00000042292	ENSMUSG00000038481	9	Expression-matched non-GIM controls
ENSMUSG00000042292	ENSMUSG00000020280	10	Expression-matched non-GIM controls
ENSMUSG00000042292	ENSMUSG00000056234	11	Expression-matched non-GIM controls
ENSMUSG00000042292	ENSMUSG00000042810	12	Expression-matched non-GIM controls
ENSMUSG00000042292	ENSMUSG00000026199	13	Expression-matched non-GIM controls
ENSMUSG00000042292	ENSMUSG00000056234	14	Expression-matched non-GIM controls
ENSMUSG00000042292	ENSMUSG00000056234	15	Expression-matched non-GIM controls
ENSMUSG00000042292	ENSMUSG00000078786	16	Expression-matched non-GIM controls
ENSMUSG00000042292	ENSMUSG00000029390	17	Expression-matched non-GIM controls
ENSMUSG00000042292	ENSMUSG00000045106	18	Expression-matched non-GIM controls
ENSMUSG00000042292	ENSMUSG00000037926	19	Expression-matched non-GIM controls
ENSMUSG00000042292	ENSMUSG00000033684	20	Expression-matched non-GIM controls
ENSMUSG00000042323	ENSMUSG00000027102	1	Expression-matched non-GIM controls
ENSMUSG00000042323	ENSMUSG00000053483	2	Expression-matched non-GIM controls
ENSMUSG00000042323	ENSMUSG00000049606	3	Expression-matched non-GIM controls
ENSMUSG00000042323	ENSMUSG00000049606	4	Expression-matched non-GIM controls
ENSMUSG00000042323	ENSMUSG00000035529	5	Expression-matched non-GIM controls
ENSMUSG00000042323	ENSMUSG00000032458	6	Expression-matched non-GIM controls
ENSMUSG00000042323	ENSMUSG00000005575	7	Expression-matched non-GIM controls
ENSMUSG00000042323	ENSMUSG00000030983	8	Expression-matched non-GIM controls
ENSMUSG00000042323	ENSMUSG00000059586	9	Expression-matched non-GIM controls
ENSMUSG00000042323	ENSMUSG00000030983	10	Expression-matched non-GIM controls
ENSMUSG00000042323	ENSMUSG00000025350	11	Expression-matched non-GIM controls
ENSMUSG00000042323	ENSMUSG00000030983	12	Expression-matched non-GIM controls
ENSMUSG00000042323	ENSMUSG00000005575	13	Expression-matched non-GIM controls
ENSMUSG00000042323	ENSMUSG00000027102	14	Expression-matched non-GIM controls
ENSMUSG00000042323	ENSMUSG00000031812	15	Expression-matched non-GIM controls
ENSMUSG00000042323	ENSMUSG00000042625	16	Expression-matched non-GIM controls
ENSMUSG00000042323	ENSMUSG00000031563	17	Expression-matched non-GIM controls
ENSMUSG00000042323	ENSMUSG00000053483	18	Expression-matched non-GIM controls
ENSMUSG00000042323	ENSMUSG00000032727	19	Expression-matched non-GIM controls
ENSMUSG00000042323	ENSMUSG00000036391	20	Expression-matched non-GIM controls
ENSMUSG00000042331	ENSMUSG00000023902	1	Expression-matched non-GIM controls
ENSMUSG00000042331	ENSMUSG00000015363	2	Expression-matched non-GIM controls
ENSMUSG00000042331	ENSMUSG00000086322	3	Expression-matched non-GIM controls
ENSMUSG00000042331	ENSMUSG00000024552	4	Expression-matched non-GIM controls
ENSMUSG00000042331	ENSMUSG00000029338	5	Expression-matched non-GIM controls
ENSMUSG00000042331	ENSMUSG00000024552	6	Expression-matched non-GIM controls
ENSMUSG00000042331	ENSMUSG00000029657	7	Expression-matched non-GIM controls
ENSMUSG00000042331	ENSMUSG00000026027	8	Expression-matched non-GIM controls
ENSMUSG00000042331	ENSMUSG00000033707	9	Expression-matched non-GIM controls
ENSMUSG00000042331	ENSMUSG00000026027	10	Expression-matched non-GIM controls
ENSMUSG00000042331	ENSMUSG00000086322	11	Expression-matched non-GIM controls
ENSMUSG00000042331	ENSMUSG00000027107	12	Expression-matched non-GIM controls
ENSMUSG00000042331	ENSMUSG00000060032	13	Expression-matched non-GIM controls
ENSMUSG00000042331	ENSMUSG00000030166	14	Expression-matched non-GIM controls
ENSMUSG00000042331	ENSMUSG00000029338	15	Expression-matched non-GIM controls
ENSMUSG00000042331	ENSMUSG00000027107	16	Expression-matched non-GIM controls
ENSMUSG00000042331	ENSMUSG00000009687	17	Expression-matched non-GIM controls
ENSMUSG00000042331	ENSMUSG00000033707	18	Expression-matched non-GIM controls
ENSMUSG00000042331	ENSMUSG00000026484	19	Expression-matched non-GIM controls
ENSMUSG00000042331	ENSMUSG00000050192	20	Expression-matched non-GIM controls
ENSMUSG00000042350	ENSMUSG00000022820	1	Expression-matched non-GIM controls
ENSMUSG00000042350	ENSMUSG00000002279	2	Expression-matched non-GIM controls
ENSMUSG00000042350	ENSMUSG00000020472	3	Expression-matched non-GIM controls
ENSMUSG00000042350	ENSMUSG00000005354	4	Expression-matched non-GIM controls
ENSMUSG00000042350	ENSMUSG00000032386	5	Expression-matched non-GIM controls
ENSMUSG00000042350	ENSMUSG00000047141	6	Expression-matched non-GIM controls
ENSMUSG00000042350	ENSMUSG00000032386	7	Expression-matched non-GIM controls
ENSMUSG00000042350	ENSMUSG00000078570	8	Expression-matched non-GIM controls
ENSMUSG00000042350	ENSMUSG00000037997	9	Expression-matched non-GIM controls
ENSMUSG00000042350	ENSMUSG00000005354	10	Expression-matched non-GIM controls
ENSMUSG00000042350	ENSMUSG00000021840	11	Expression-matched non-GIM controls
ENSMUSG00000042350	ENSMUSG00000020865	12	Expression-matched non-GIM controls
ENSMUSG00000042350	ENSMUSG00000055371	13	Expression-matched non-GIM controls
ENSMUSG00000042350	ENSMUSG00000029486	14	Expression-matched non-GIM controls
ENSMUSG00000042350	ENSMUSG00000005354	15	Expression-matched non-GIM controls
ENSMUSG00000042350	ENSMUSG00000055371	16	Expression-matched non-GIM controls
ENSMUSG00000042350	ENSMUSG00000029486	17	Expression-matched non-GIM controls
ENSMUSG00000042350	ENSMUSG00000021840	18	Expression-matched non-GIM controls
ENSMUSG00000042350	ENSMUSG00000078570	19	Expression-matched non-GIM controls
ENSMUSG00000042350	ENSMUSG00000037997	20	Expression-matched non-GIM controls
ENSMUSG00000042372	ENSMUSG00000049420	1	Expression-matched non-GIM controls
ENSMUSG00000042372	ENSMUSG00000062310	2	Expression-matched non-GIM controls
ENSMUSG00000042372	ENSMUSG00000022514	3	Expression-matched non-GIM controls
ENSMUSG00000042372	ENSMUSG00000071551	4	Expression-matched non-GIM controls
ENSMUSG00000042372	ENSMUSG00000056917	5	Expression-matched non-GIM controls
ENSMUSG00000042372	ENSMUSG00000002963	6	Expression-matched non-GIM controls
ENSMUSG00000042372	ENSMUSG00000044813	7	Expression-matched non-GIM controls
ENSMUSG00000042372	ENSMUSG00000050786	8	Expression-matched non-GIM controls
ENSMUSG00000042372	ENSMUSG00000021975	9	Expression-matched non-GIM controls
ENSMUSG00000042372	ENSMUSG00000032314	10	Expression-matched non-GIM controls
ENSMUSG00000042372	ENSMUSG00000079421	11	Expression-matched non-GIM controls
ENSMUSG00000042372	ENSMUSG00000050786	12	Expression-matched non-GIM controls
ENSMUSG00000042372	ENSMUSG00000026404	13	Expression-matched non-GIM controls
ENSMUSG00000042372	ENSMUSG00000034265	14	Expression-matched non-GIM controls
ENSMUSG00000042372	ENSMUSG00000023791	15	Expression-matched non-GIM controls
ENSMUSG00000042372	ENSMUSG00000024052	16	Expression-matched non-GIM controls
ENSMUSG00000042372	ENSMUSG00000002963	17	Expression-matched non-GIM controls
ENSMUSG00000042372	ENSMUSG00000023791	18	Expression-matched non-GIM controls
ENSMUSG00000042372	ENSMUSG00000044813	19	Expression-matched non-GIM controls
ENSMUSG00000042372	ENSMUSG00000002963	20	Expression-matched non-GIM controls
ENSMUSG00000042404	ENSMUSG00000023015	1	Expression-matched non-GIM controls
ENSMUSG00000042404	ENSMUSG00000022552	2	Expression-matched non-GIM controls
ENSMUSG00000042404	ENSMUSG00000037390	3	Expression-matched non-GIM controls
ENSMUSG00000042404	ENSMUSG00000028617	4	Expression-matched non-GIM controls
ENSMUSG00000042404	ENSMUSG00000022552	5	Expression-matched non-GIM controls
ENSMUSG00000042404	ENSMUSG00000053291	6	Expression-matched non-GIM controls
ENSMUSG00000042404	ENSMUSG00000031601	7	Expression-matched non-GIM controls
ENSMUSG00000042404	ENSMUSG00000030060	8	Expression-matched non-GIM controls
ENSMUSG00000042404	ENSMUSG00000023861	9	Expression-matched non-GIM controls
ENSMUSG00000042404	ENSMUSG00000041084	10	Expression-matched non-GIM controls
ENSMUSG00000042404	ENSMUSG00000028617	11	Expression-matched non-GIM controls
ENSMUSG00000042404	ENSMUSG00000024370	12	Expression-matched non-GIM controls
ENSMUSG00000042404	ENSMUSG00000037949	13	Expression-matched non-GIM controls
ENSMUSG00000042404	ENSMUSG00000037949	14	Expression-matched non-GIM controls
ENSMUSG00000042404	ENSMUSG00000037949	15	Expression-matched non-GIM controls
ENSMUSG00000042404	ENSMUSG00000026605	16	Expression-matched non-GIM controls
ENSMUSG00000042404	ENSMUSG00000037890	17	Expression-matched non-GIM controls
ENSMUSG00000042404	ENSMUSG00000031601	18	Expression-matched non-GIM controls
ENSMUSG00000042404	ENSMUSG00000030060	19	Expression-matched non-GIM controls
ENSMUSG00000042404	ENSMUSG00000024370	20	Expression-matched non-GIM controls
ENSMUSG00000042408	ENSMUSG00000031816	1	Expression-matched non-GIM controls
ENSMUSG00000042408	ENSMUSG00000019984	2	Expression-matched non-GIM controls
ENSMUSG00000042408	ENSMUSG00000047866	3	Expression-matched non-GIM controls
ENSMUSG00000042408	ENSMUSG00000049401	4	Expression-matched non-GIM controls
ENSMUSG00000042408	ENSMUSG00000024592	5	Expression-matched non-GIM controls
ENSMUSG00000042408	ENSMUSG00000002458	6	Expression-matched non-GIM controls
ENSMUSG00000042408	ENSMUSG00000024911	7	Expression-matched non-GIM controls
ENSMUSG00000042408	ENSMUSG00000024592	8	Expression-matched non-GIM controls
ENSMUSG00000042408	ENSMUSG00000026767	9	Expression-matched non-GIM controls
ENSMUSG00000042408	ENSMUSG00000017615	10	Expression-matched non-GIM controls
ENSMUSG00000042408	ENSMUSG00000024911	11	Expression-matched non-GIM controls
ENSMUSG00000042408	ENSMUSG00000002458	12	Expression-matched non-GIM controls
ENSMUSG00000042408	ENSMUSG00000026767	13	Expression-matched non-GIM controls
ENSMUSG00000042408	ENSMUSG00000038141	14	Expression-matched non-GIM controls
ENSMUSG00000042408	ENSMUSG00000031816	15	Expression-matched non-GIM controls
ENSMUSG00000042408	ENSMUSG00000020561	16	Expression-matched non-GIM controls
ENSMUSG00000042408	ENSMUSG00000002458	17	Expression-matched non-GIM controls
ENSMUSG00000042408	ENSMUSG00000049401	18	Expression-matched non-GIM controls
ENSMUSG00000042408	ENSMUSG00000019984	19	Expression-matched non-GIM controls
ENSMUSG00000042408	ENSMUSG00000020561	20	Expression-matched non-GIM controls
ENSMUSG00000042446	ENSMUSG00000041084	1	Expression-matched non-GIM controls
ENSMUSG00000042446	ENSMUSG00000063049	2	Expression-matched non-GIM controls
ENSMUSG00000042446	ENSMUSG00000032425	3	Expression-matched non-GIM controls
ENSMUSG00000042446	ENSMUSG00000018770	4	Expression-matched non-GIM controls
ENSMUSG00000042446	ENSMUSG00000032425	5	Expression-matched non-GIM controls
ENSMUSG00000042446	ENSMUSG00000035529	6	Expression-matched non-GIM controls
ENSMUSG00000042446	ENSMUSG00000053483	7	Expression-matched non-GIM controls
ENSMUSG00000042446	ENSMUSG00000001642	8	Expression-matched non-GIM controls
ENSMUSG00000042446	ENSMUSG00000096914	9	Expression-matched non-GIM controls
ENSMUSG00000042446	ENSMUSG00000032458	10	Expression-matched non-GIM controls
ENSMUSG00000042446	ENSMUSG00000096914	11	Expression-matched non-GIM controls
ENSMUSG00000042446	ENSMUSG00000014786	12	Expression-matched non-GIM controls
ENSMUSG00000042446	ENSMUSG00000053483	13	Expression-matched non-GIM controls
ENSMUSG00000042446	ENSMUSG00000032458	14	Expression-matched non-GIM controls
ENSMUSG00000042446	ENSMUSG00000040006	15	Expression-matched non-GIM controls
ENSMUSG00000042446	ENSMUSG00000028161	16	Expression-matched non-GIM controls
ENSMUSG00000042446	ENSMUSG00000050668	17	Expression-matched non-GIM controls
ENSMUSG00000042446	ENSMUSG00000050668	18	Expression-matched non-GIM controls
ENSMUSG00000042446	ENSMUSG00000049504	19	Expression-matched non-GIM controls
ENSMUSG00000042446	ENSMUSG00000030879	20	Expression-matched non-GIM controls
ENSMUSG00000042460	ENSMUSG00000041272	1	Expression-matched non-GIM controls
ENSMUSG00000042460	ENSMUSG00000041272	2	Expression-matched non-GIM controls
ENSMUSG00000042460	ENSMUSG00000018363	3	Expression-matched non-GIM controls
ENSMUSG00000042460	ENSMUSG00000075033	4	Expression-matched non-GIM controls
ENSMUSG00000042460	ENSMUSG00000040414	5	Expression-matched non-GIM controls
ENSMUSG00000042460	ENSMUSG00000016933	6	Expression-matched non-GIM controls
ENSMUSG00000042460	ENSMUSG00000025085	7	Expression-matched non-GIM controls
ENSMUSG00000042460	ENSMUSG00000030846	8	Expression-matched non-GIM controls
ENSMUSG00000042460	ENSMUSG00000015488	9	Expression-matched non-GIM controls
ENSMUSG00000042460	ENSMUSG00000053182	10	Expression-matched non-GIM controls
ENSMUSG00000042460	ENSMUSG00000003500	11	Expression-matched non-GIM controls
ENSMUSG00000042460	ENSMUSG00000005161	12	Expression-matched non-GIM controls
ENSMUSG00000042460	ENSMUSG00000032537	13	Expression-matched non-GIM controls
ENSMUSG00000042460	ENSMUSG00000005161	14	Expression-matched non-GIM controls
ENSMUSG00000042460	ENSMUSG00000041272	15	Expression-matched non-GIM controls
ENSMUSG00000042460	ENSMUSG00000003500	16	Expression-matched non-GIM controls
ENSMUSG00000042460	ENSMUSG00000075033	17	Expression-matched non-GIM controls
ENSMUSG00000042460	ENSMUSG00000060012	18	Expression-matched non-GIM controls
ENSMUSG00000042460	ENSMUSG00000004637	19	Expression-matched non-GIM controls
ENSMUSG00000042460	ENSMUSG00000041268	20	Expression-matched non-GIM controls
ENSMUSG00000042496	ENSMUSG00000048385	1	Expression-matched non-GIM controls
ENSMUSG00000042496	ENSMUSG00000025921	2	Expression-matched non-GIM controls
ENSMUSG00000042496	ENSMUSG00000027784	3	Expression-matched non-GIM controls
ENSMUSG00000042496	ENSMUSG00000035234	4	Expression-matched non-GIM controls
ENSMUSG00000042496	ENSMUSG00000026726	5	Expression-matched non-GIM controls
ENSMUSG00000042496	ENSMUSG00000076436	6	Expression-matched non-GIM controls
ENSMUSG00000042496	ENSMUSG00000036574	7	Expression-matched non-GIM controls
ENSMUSG00000042496	ENSMUSG00000025921	8	Expression-matched non-GIM controls
ENSMUSG00000042496	ENSMUSG00000048385	9	Expression-matched non-GIM controls
ENSMUSG00000042496	ENSMUSG00000036574	10	Expression-matched non-GIM controls
ENSMUSG00000042496	ENSMUSG00000036924	11	Expression-matched non-GIM controls
ENSMUSG00000042496	ENSMUSG00000034917	12	Expression-matched non-GIM controls
ENSMUSG00000042496	ENSMUSG00000094445	13	Expression-matched non-GIM controls
ENSMUSG00000042496	ENSMUSG00000035834	14	Expression-matched non-GIM controls
ENSMUSG00000042496	ENSMUSG00000027784	15	Expression-matched non-GIM controls
ENSMUSG00000042496	ENSMUSG00000026726	16	Expression-matched non-GIM controls
ENSMUSG00000042496	ENSMUSG00000025921	17	Expression-matched non-GIM controls
ENSMUSG00000042496	ENSMUSG00000028565	18	Expression-matched non-GIM controls
ENSMUSG00000042496	ENSMUSG00000021710	19	Expression-matched non-GIM controls
ENSMUSG00000042496	ENSMUSG00000034917	20	Expression-matched non-GIM controls
ENSMUSG00000042501	ENSMUSG00000029094	1	Expression-matched non-GIM controls
ENSMUSG00000042501	ENSMUSG00000032314	2	Expression-matched non-GIM controls
ENSMUSG00000042501	ENSMUSG00000030316	3	Expression-matched non-GIM controls
ENSMUSG00000042501	ENSMUSG00000032094	4	Expression-matched non-GIM controls
ENSMUSG00000042501	ENSMUSG00000054720	5	Expression-matched non-GIM controls
ENSMUSG00000042501	ENSMUSG00000021278	6	Expression-matched non-GIM controls
ENSMUSG00000042501	ENSMUSG00000021975	7	Expression-matched non-GIM controls
ENSMUSG00000042501	ENSMUSG00000054720	8	Expression-matched non-GIM controls
ENSMUSG00000042501	ENSMUSG00000049420	9	Expression-matched non-GIM controls
ENSMUSG00000042501	ENSMUSG00000037119	10	Expression-matched non-GIM controls
ENSMUSG00000042501	ENSMUSG00000044813	11	Expression-matched non-GIM controls
ENSMUSG00000042501	ENSMUSG00000021278	12	Expression-matched non-GIM controls
ENSMUSG00000042501	ENSMUSG00000027803	13	Expression-matched non-GIM controls
ENSMUSG00000042501	ENSMUSG00000025044	14	Expression-matched non-GIM controls
ENSMUSG00000042501	ENSMUSG00000025044	15	Expression-matched non-GIM controls
ENSMUSG00000042501	ENSMUSG00000027803	16	Expression-matched non-GIM controls
ENSMUSG00000042501	ENSMUSG00000049420	17	Expression-matched non-GIM controls
ENSMUSG00000042501	ENSMUSG00000079421	18	Expression-matched non-GIM controls
ENSMUSG00000042501	ENSMUSG00000030315	19	Expression-matched non-GIM controls
ENSMUSG00000042501	ENSMUSG00000022514	20	Expression-matched non-GIM controls
ENSMUSG00000042508	ENSMUSG00000034940	1	Expression-matched non-GIM controls
ENSMUSG00000042508	ENSMUSG00000057666	2	Expression-matched non-GIM controls
ENSMUSG00000042508	ENSMUSG00000047696	3	Expression-matched non-GIM controls
ENSMUSG00000042508	ENSMUSG00000025409	4	Expression-matched non-GIM controls
ENSMUSG00000042508	ENSMUSG00000050556	5	Expression-matched non-GIM controls
ENSMUSG00000042508	ENSMUSG00000026785	6	Expression-matched non-GIM controls
ENSMUSG00000042508	ENSMUSG00000026785	7	Expression-matched non-GIM controls
ENSMUSG00000042508	ENSMUSG00000049680	8	Expression-matched non-GIM controls
ENSMUSG00000042508	ENSMUSG00000034940	9	Expression-matched non-GIM controls
ENSMUSG00000042508	ENSMUSG00000034940	10	Expression-matched non-GIM controls
ENSMUSG00000042508	ENSMUSG00000047696	11	Expression-matched non-GIM controls
ENSMUSG00000042508	ENSMUSG00000047022	12	Expression-matched non-GIM controls
ENSMUSG00000042508	ENSMUSG00000054280	13	Expression-matched non-GIM controls
ENSMUSG00000042508	ENSMUSG00000006005	14	Expression-matched non-GIM controls
ENSMUSG00000042508	ENSMUSG00000026785	15	Expression-matched non-GIM controls
ENSMUSG00000042508	ENSMUSG00000047022	16	Expression-matched non-GIM controls
ENSMUSG00000042508	ENSMUSG00000025016	17	Expression-matched non-GIM controls
ENSMUSG00000042508	ENSMUSG00000047022	18	Expression-matched non-GIM controls
ENSMUSG00000042508	ENSMUSG00000026785	19	Expression-matched non-GIM controls
ENSMUSG00000042508	ENSMUSG00000025409	20	Expression-matched non-GIM controls
ENSMUSG00000042510	ENSMUSG00000029994	1	Expression-matched non-GIM controls
ENSMUSG00000042510	ENSMUSG00000005161	2	Expression-matched non-GIM controls
ENSMUSG00000042510	ENSMUSG00000058748	3	Expression-matched non-GIM controls
ENSMUSG00000042510	ENSMUSG00000031537	4	Expression-matched non-GIM controls
ENSMUSG00000042510	ENSMUSG00000060012	5	Expression-matched non-GIM controls
ENSMUSG00000042510	ENSMUSG00000023791	6	Expression-matched non-GIM controls
ENSMUSG00000042510	ENSMUSG00000023259	7	Expression-matched non-GIM controls
ENSMUSG00000042510	ENSMUSG00000032537	8	Expression-matched non-GIM controls
ENSMUSG00000042510	ENSMUSG00000031537	9	Expression-matched non-GIM controls
ENSMUSG00000042510	ENSMUSG00000041762	10	Expression-matched non-GIM controls
ENSMUSG00000042510	ENSMUSG00000040712	11	Expression-matched non-GIM controls
ENSMUSG00000042510	ENSMUSG00000053182	12	Expression-matched non-GIM controls
ENSMUSG00000042510	ENSMUSG00000041762	13	Expression-matched non-GIM controls
ENSMUSG00000042510	ENSMUSG00000028532	14	Expression-matched non-GIM controls
ENSMUSG00000042510	ENSMUSG00000005873	15	Expression-matched non-GIM controls
ENSMUSG00000042510	ENSMUSG00000005873	16	Expression-matched non-GIM controls
ENSMUSG00000042510	ENSMUSG00000034974	17	Expression-matched non-GIM controls
ENSMUSG00000042510	ENSMUSG00000031537	18	Expression-matched non-GIM controls
ENSMUSG00000042510	ENSMUSG00000028455	19	Expression-matched non-GIM controls
ENSMUSG00000042510	ENSMUSG00000005873	20	Expression-matched non-GIM controls
ENSMUSG00000042532	ENSMUSG00000028563	1	Expression-matched non-GIM controls
ENSMUSG00000042532	ENSMUSG00000024048	2	Expression-matched non-GIM controls
ENSMUSG00000042532	ENSMUSG00000048516	3	Expression-matched non-GIM controls
ENSMUSG00000042532	ENSMUSG00000003032	4	Expression-matched non-GIM controls
ENSMUSG00000042532	ENSMUSG00000024187	5	Expression-matched non-GIM controls
ENSMUSG00000042532	ENSMUSG00000003032	6	Expression-matched non-GIM controls
ENSMUSG00000042532	ENSMUSG00000024187	7	Expression-matched non-GIM controls
ENSMUSG00000042532	ENSMUSG00000029007	8	Expression-matched non-GIM controls
ENSMUSG00000042532	ENSMUSG00000024048	9	Expression-matched non-GIM controls
ENSMUSG00000042532	ENSMUSG00000040520	10	Expression-matched non-GIM controls
ENSMUSG00000042532	ENSMUSG00000029007	11	Expression-matched non-GIM controls
ENSMUSG00000042532	ENSMUSG00000030613	12	Expression-matched non-GIM controls
ENSMUSG00000042532	ENSMUSG00000024787	13	Expression-matched non-GIM controls
ENSMUSG00000042532	ENSMUSG00000021681	14	Expression-matched non-GIM controls
ENSMUSG00000042532	ENSMUSG00000029007	15	Expression-matched non-GIM controls
ENSMUSG00000042532	ENSMUSG00000040681	16	Expression-matched non-GIM controls
ENSMUSG00000042532	ENSMUSG00000040520	17	Expression-matched non-GIM controls
ENSMUSG00000042532	ENSMUSG00000079620	18	Expression-matched non-GIM controls
ENSMUSG00000042532	ENSMUSG00000029209	19	Expression-matched non-GIM controls
ENSMUSG00000042532	ENSMUSG00000059586	20	Expression-matched non-GIM controls
ENSMUSG00000042535	ENSMUSG00000055991	1	Expression-matched non-GIM controls
ENSMUSG00000042535	ENSMUSG00000056310	2	Expression-matched non-GIM controls
ENSMUSG00000042535	ENSMUSG00000049969	3	Expression-matched non-GIM controls
ENSMUSG00000042535	ENSMUSG00000004100	4	Expression-matched non-GIM controls
ENSMUSG00000042535	ENSMUSG00000078619	5	Expression-matched non-GIM controls
ENSMUSG00000042535	ENSMUSG00000052142	6	Expression-matched non-GIM controls
ENSMUSG00000042535	ENSMUSG00000039686	7	Expression-matched non-GIM controls
ENSMUSG00000042535	ENSMUSG00000030204	8	Expression-matched non-GIM controls
ENSMUSG00000042535	ENSMUSG00000033904	9	Expression-matched non-GIM controls
ENSMUSG00000042535	ENSMUSG00000040720	10	Expression-matched non-GIM controls
ENSMUSG00000042535	ENSMUSG00000031821	11	Expression-matched non-GIM controls
ENSMUSG00000042535	ENSMUSG00000039648	12	Expression-matched non-GIM controls
ENSMUSG00000042535	ENSMUSG00000052142	13	Expression-matched non-GIM controls
ENSMUSG00000042535	ENSMUSG00000069539	14	Expression-matched non-GIM controls
ENSMUSG00000042535	ENSMUSG00000056310	15	Expression-matched non-GIM controls
ENSMUSG00000042535	ENSMUSG00000079610	16	Expression-matched non-GIM controls
ENSMUSG00000042535	ENSMUSG00000017670	17	Expression-matched non-GIM controls
ENSMUSG00000042535	ENSMUSG00000030204	18	Expression-matched non-GIM controls
ENSMUSG00000042535	ENSMUSG00000004100	19	Expression-matched non-GIM controls
ENSMUSG00000042535	ENSMUSG00000017670	20	Expression-matched non-GIM controls
ENSMUSG00000042557	ENSMUSG00000032215	1	Expression-matched non-GIM controls
ENSMUSG00000042557	ENSMUSG00000032458	2	Expression-matched non-GIM controls
ENSMUSG00000042557	ENSMUSG00000022552	3	Expression-matched non-GIM controls
ENSMUSG00000042557	ENSMUSG00000042650	4	Expression-matched non-GIM controls
ENSMUSG00000042557	ENSMUSG00000022849	5	Expression-matched non-GIM controls
ENSMUSG00000042557	ENSMUSG00000031601	6	Expression-matched non-GIM controls
ENSMUSG00000042557	ENSMUSG00000033075	7	Expression-matched non-GIM controls
ENSMUSG00000042557	ENSMUSG00000037390	8	Expression-matched non-GIM controls
ENSMUSG00000042557	ENSMUSG00000032425	9	Expression-matched non-GIM controls
ENSMUSG00000042557	ENSMUSG00000032215	10	Expression-matched non-GIM controls
ENSMUSG00000042557	ENSMUSG00000032425	11	Expression-matched non-GIM controls
ENSMUSG00000042557	ENSMUSG00000032425	12	Expression-matched non-GIM controls
ENSMUSG00000042557	ENSMUSG00000031601	13	Expression-matched non-GIM controls
ENSMUSG00000042557	ENSMUSG00000011958	14	Expression-matched non-GIM controls
ENSMUSG00000042557	ENSMUSG00000011958	15	Expression-matched non-GIM controls
ENSMUSG00000042557	ENSMUSG00000032458	16	Expression-matched non-GIM controls
ENSMUSG00000042557	ENSMUSG00000096914	17	Expression-matched non-GIM controls
ENSMUSG00000042557	ENSMUSG00000029440	18	Expression-matched non-GIM controls
ENSMUSG00000042557	ENSMUSG00000033075	19	Expression-matched non-GIM controls
ENSMUSG00000042557	ENSMUSG00000041084	20	Expression-matched non-GIM controls
ENSMUSG00000042564	ENSMUSG00000041308	1	Expression-matched non-GIM controls
ENSMUSG00000042564	ENSMUSG00000025369	2	Expression-matched non-GIM controls
ENSMUSG00000042564	ENSMUSG00000028016	3	Expression-matched non-GIM controls
ENSMUSG00000042564	ENSMUSG00000021373	4	Expression-matched non-GIM controls
ENSMUSG00000042564	ENSMUSG00000031441	5	Expression-matched non-GIM controls
ENSMUSG00000042564	ENSMUSG00000029623	6	Expression-matched non-GIM controls
ENSMUSG00000042564	ENSMUSG00000021373	7	Expression-matched non-GIM controls
ENSMUSG00000042564	ENSMUSG00000053929	8	Expression-matched non-GIM controls
ENSMUSG00000042564	ENSMUSG00000066798	9	Expression-matched non-GIM controls
ENSMUSG00000042564	ENSMUSG00000066900	10	Expression-matched non-GIM controls
ENSMUSG00000042564	ENSMUSG00000066900	11	Expression-matched non-GIM controls
ENSMUSG00000042564	ENSMUSG00000028016	12	Expression-matched non-GIM controls
ENSMUSG00000042564	ENSMUSG00000029623	13	Expression-matched non-GIM controls
ENSMUSG00000042564	ENSMUSG00000066798	14	Expression-matched non-GIM controls
ENSMUSG00000042564	ENSMUSG00000041308	15	Expression-matched non-GIM controls
ENSMUSG00000042564	ENSMUSG00000041570	16	Expression-matched non-GIM controls
ENSMUSG00000042564	ENSMUSG00000041570	17	Expression-matched non-GIM controls
ENSMUSG00000042564	ENSMUSG00000038065	18	Expression-matched non-GIM controls
ENSMUSG00000042564	ENSMUSG00000029623	19	Expression-matched non-GIM controls
ENSMUSG00000042564	ENSMUSG00000026339	20	Expression-matched non-GIM controls
ENSMUSG00000042567	ENSMUSG00000026116	1	Expression-matched non-GIM controls
ENSMUSG00000042567	ENSMUSG00000024079	2	Expression-matched non-GIM controls
ENSMUSG00000042567	ENSMUSG00000019802	3	Expression-matched non-GIM controls
ENSMUSG00000042567	ENSMUSG00000023852	4	Expression-matched non-GIM controls
ENSMUSG00000042567	ENSMUSG00000006586	5	Expression-matched non-GIM controls
ENSMUSG00000042567	ENSMUSG00000023852	6	Expression-matched non-GIM controls
ENSMUSG00000042567	ENSMUSG00000060862	7	Expression-matched non-GIM controls
ENSMUSG00000042567	ENSMUSG00000015488	8	Expression-matched non-GIM controls
ENSMUSG00000042567	ENSMUSG00000035354	9	Expression-matched non-GIM controls
ENSMUSG00000042567	ENSMUSG00000023852	10	Expression-matched non-GIM controls
ENSMUSG00000042567	ENSMUSG00000050138	11	Expression-matched non-GIM controls
ENSMUSG00000042567	ENSMUSG00000021870	12	Expression-matched non-GIM controls
ENSMUSG00000042567	ENSMUSG00000023852	13	Expression-matched non-GIM controls
ENSMUSG00000042567	ENSMUSG00000050138	14	Expression-matched non-GIM controls
ENSMUSG00000042567	ENSMUSG00000006586	15	Expression-matched non-GIM controls
ENSMUSG00000042567	ENSMUSG00000040124	16	Expression-matched non-GIM controls
ENSMUSG00000042567	ENSMUSG00000028152	17	Expression-matched non-GIM controls
ENSMUSG00000042567	ENSMUSG00000033653	18	Expression-matched non-GIM controls
ENSMUSG00000042567	ENSMUSG00000026116	19	Expression-matched non-GIM controls
ENSMUSG00000042567	ENSMUSG00000023852	20	Expression-matched non-GIM controls
ENSMUSG00000042599	ENSMUSG00000027893	1	Expression-matched non-GIM controls
ENSMUSG00000042599	ENSMUSG00000027893	2	Expression-matched non-GIM controls
ENSMUSG00000042599	ENSMUSG00000032818	3	Expression-matched non-GIM controls
ENSMUSG00000042599	ENSMUSG00000096199	4	Expression-matched non-GIM controls
ENSMUSG00000042599	ENSMUSG00000002797	5	Expression-matched non-GIM controls
ENSMUSG00000042599	ENSMUSG00000028717	6	Expression-matched non-GIM controls
ENSMUSG00000042599	ENSMUSG00000002797	7	Expression-matched non-GIM controls
ENSMUSG00000042599	ENSMUSG00000027893	8	Expression-matched non-GIM controls
ENSMUSG00000042599	ENSMUSG00000032818	9	Expression-matched non-GIM controls
ENSMUSG00000042599	ENSMUSG00000002797	10	Expression-matched non-GIM controls
ENSMUSG00000042599	ENSMUSG00000030166	11	Expression-matched non-GIM controls
ENSMUSG00000042599	ENSMUSG00000020027	12	Expression-matched non-GIM controls
ENSMUSG00000042599	ENSMUSG00000026761	13	Expression-matched non-GIM controls
ENSMUSG00000042599	ENSMUSG00000024799	14	Expression-matched non-GIM controls
ENSMUSG00000042599	ENSMUSG00000032818	15	Expression-matched non-GIM controls
ENSMUSG00000042599	ENSMUSG00000028717	16	Expression-matched non-GIM controls
ENSMUSG00000042599	ENSMUSG00000002797	17	Expression-matched non-GIM controls
ENSMUSG00000042599	ENSMUSG00000030166	18	Expression-matched non-GIM controls
ENSMUSG00000042599	ENSMUSG00000026761	19	Expression-matched non-GIM controls
ENSMUSG00000042599	ENSMUSG00000089917	20	Expression-matched non-GIM controls
ENSMUSG00000042607	ENSMUSG00000024271	1	Expression-matched non-GIM controls
ENSMUSG00000042607	ENSMUSG00000034867	2	Expression-matched non-GIM controls
ENSMUSG00000042607	ENSMUSG00000054519	3	Expression-matched non-GIM controls
ENSMUSG00000042607	ENSMUSG00000046034	4	Expression-matched non-GIM controls
ENSMUSG00000042607	ENSMUSG00000024018	5	Expression-matched non-GIM controls
ENSMUSG00000042607	ENSMUSG00000054519	6	Expression-matched non-GIM controls
ENSMUSG00000042607	ENSMUSG00000054519	7	Expression-matched non-GIM controls
ENSMUSG00000042607	ENSMUSG00000021115	8	Expression-matched non-GIM controls
ENSMUSG00000042607	ENSMUSG00000003363	9	Expression-matched non-GIM controls
ENSMUSG00000042607	ENSMUSG00000025940	10	Expression-matched non-GIM controls
ENSMUSG00000042607	ENSMUSG00000047139	11	Expression-matched non-GIM controls
ENSMUSG00000042607	ENSMUSG00000068742	12	Expression-matched non-GIM controls
ENSMUSG00000042607	ENSMUSG00000034867	13	Expression-matched non-GIM controls
ENSMUSG00000042607	ENSMUSG00000018931	14	Expression-matched non-GIM controls
ENSMUSG00000042607	ENSMUSG00000029466	15	Expression-matched non-GIM controls
ENSMUSG00000042607	ENSMUSG00000068742	16	Expression-matched non-GIM controls
ENSMUSG00000042607	ENSMUSG00000025940	17	Expression-matched non-GIM controls
ENSMUSG00000042607	ENSMUSG00000054519	18	Expression-matched non-GIM controls
ENSMUSG00000042607	ENSMUSG00000029103	19	Expression-matched non-GIM controls
ENSMUSG00000042607	ENSMUSG00000042275	20	Expression-matched non-GIM controls
ENSMUSG00000042608	ENSMUSG00000074476	1	Expression-matched non-GIM controls
ENSMUSG00000042608	ENSMUSG00000003438	2	Expression-matched non-GIM controls
ENSMUSG00000042608	ENSMUSG00000074476	3	Expression-matched non-GIM controls
ENSMUSG00000042608	ENSMUSG00000036634	4	Expression-matched non-GIM controls
ENSMUSG00000042608	ENSMUSG00000038179	5	Expression-matched non-GIM controls
ENSMUSG00000042608	ENSMUSG00000062661	6	Expression-matched non-GIM controls
ENSMUSG00000042608	ENSMUSG00000063689	7	Expression-matched non-GIM controls
ENSMUSG00000042608	ENSMUSG00000028057	8	Expression-matched non-GIM controls
ENSMUSG00000042608	ENSMUSG00000049382	9	Expression-matched non-GIM controls
ENSMUSG00000042608	ENSMUSG00000028247	10	Expression-matched non-GIM controls
ENSMUSG00000042608	ENSMUSG00000038179	11	Expression-matched non-GIM controls
ENSMUSG00000042608	ENSMUSG00000036634	12	Expression-matched non-GIM controls
ENSMUSG00000042608	ENSMUSG00000005667	13	Expression-matched non-GIM controls
ENSMUSG00000042608	ENSMUSG00000063689	14	Expression-matched non-GIM controls
ENSMUSG00000042608	ENSMUSG00000062661	15	Expression-matched non-GIM controls
ENSMUSG00000042608	ENSMUSG00000009076	16	Expression-matched non-GIM controls
ENSMUSG00000042608	ENSMUSG00000028247	17	Expression-matched non-GIM controls
ENSMUSG00000042608	ENSMUSG00000038886	18	Expression-matched non-GIM controls
ENSMUSG00000042608	ENSMUSG00000062661	19	Expression-matched non-GIM controls
ENSMUSG00000042608	ENSMUSG00000036634	20	Expression-matched non-GIM controls
ENSMUSG00000042613	ENSMUSG00000063049	1	Expression-matched non-GIM controls
ENSMUSG00000042613	ENSMUSG00000028161	2	Expression-matched non-GIM controls
ENSMUSG00000042613	ENSMUSG00000053774	3	Expression-matched non-GIM controls
ENSMUSG00000042613	ENSMUSG00000020527	4	Expression-matched non-GIM controls
ENSMUSG00000042613	ENSMUSG00000049606	5	Expression-matched non-GIM controls
ENSMUSG00000042613	ENSMUSG00000017801	6	Expression-matched non-GIM controls
ENSMUSG00000042613	ENSMUSG00000026280	7	Expression-matched non-GIM controls
ENSMUSG00000042613	ENSMUSG00000029440	8	Expression-matched non-GIM controls
ENSMUSG00000042613	ENSMUSG00000001150	9	Expression-matched non-GIM controls
ENSMUSG00000042613	ENSMUSG00000053483	10	Expression-matched non-GIM controls
ENSMUSG00000042613	ENSMUSG00000026280	11	Expression-matched non-GIM controls
ENSMUSG00000042613	ENSMUSG00000046994	12	Expression-matched non-GIM controls
ENSMUSG00000042613	ENSMUSG00000029440	13	Expression-matched non-GIM controls
ENSMUSG00000042613	ENSMUSG00000046994	14	Expression-matched non-GIM controls
ENSMUSG00000042613	ENSMUSG00000041084	15	Expression-matched non-GIM controls
ENSMUSG00000042613	ENSMUSG00000028161	16	Expression-matched non-GIM controls
ENSMUSG00000042613	ENSMUSG00000063049	17	Expression-matched non-GIM controls
ENSMUSG00000042613	ENSMUSG00000028161	18	Expression-matched non-GIM controls
ENSMUSG00000042613	ENSMUSG00000032425	19	Expression-matched non-GIM controls
ENSMUSG00000042613	ENSMUSG00000001150	20	Expression-matched non-GIM controls
ENSMUSG00000042641	ENSMUSG00000021242	1	Expression-matched non-GIM controls
ENSMUSG00000042641	ENSMUSG00000031527	2	Expression-matched non-GIM controls
ENSMUSG00000042641	ENSMUSG00000031527	3	Expression-matched non-GIM controls
ENSMUSG00000042641	ENSMUSG00000008763	4	Expression-matched non-GIM controls
ENSMUSG00000042641	ENSMUSG00000026615	5	Expression-matched non-GIM controls
ENSMUSG00000042641	ENSMUSG00000008763	6	Expression-matched non-GIM controls
ENSMUSG00000042641	ENSMUSG00000029440	7	Expression-matched non-GIM controls
ENSMUSG00000042641	ENSMUSG00000029440	8	Expression-matched non-GIM controls
ENSMUSG00000042641	ENSMUSG00000029440	9	Expression-matched non-GIM controls
ENSMUSG00000042641	ENSMUSG00000021242	10	Expression-matched non-GIM controls
ENSMUSG00000042641	ENSMUSG00000021242	11	Expression-matched non-GIM controls
ENSMUSG00000042641	ENSMUSG00000029440	12	Expression-matched non-GIM controls
ENSMUSG00000042641	ENSMUSG00000039449	13	Expression-matched non-GIM controls
ENSMUSG00000042641	ENSMUSG00000039851	14	Expression-matched non-GIM controls
ENSMUSG00000042641	ENSMUSG00000039851	15	Expression-matched non-GIM controls
ENSMUSG00000042641	ENSMUSG00000002341	16	Expression-matched non-GIM controls
ENSMUSG00000042641	ENSMUSG00000029440	17	Expression-matched non-GIM controls
ENSMUSG00000042641	ENSMUSG00000021242	18	Expression-matched non-GIM controls
ENSMUSG00000042641	ENSMUSG00000059796	19	Expression-matched non-GIM controls
ENSMUSG00000042641	ENSMUSG00000024013	20	Expression-matched non-GIM controls
ENSMUSG00000042644	ENSMUSG00000027481	1	Expression-matched non-GIM controls
ENSMUSG00000042644	ENSMUSG00000035234	2	Expression-matched non-GIM controls
ENSMUSG00000042644	ENSMUSG00000034917	3	Expression-matched non-GIM controls
ENSMUSG00000042644	ENSMUSG00000026088	4	Expression-matched non-GIM controls
ENSMUSG00000042644	ENSMUSG00000027784	5	Expression-matched non-GIM controls
ENSMUSG00000042644	ENSMUSG00000025340	6	Expression-matched non-GIM controls
ENSMUSG00000042644	ENSMUSG00000035234	7	Expression-matched non-GIM controls
ENSMUSG00000042644	ENSMUSG00000026088	8	Expression-matched non-GIM controls
ENSMUSG00000042644	ENSMUSG00000028799	9	Expression-matched non-GIM controls
ENSMUSG00000042644	ENSMUSG00000025340	10	Expression-matched non-GIM controls
ENSMUSG00000042644	ENSMUSG00000035234	11	Expression-matched non-GIM controls
ENSMUSG00000042644	ENSMUSG00000035834	12	Expression-matched non-GIM controls
ENSMUSG00000042644	ENSMUSG00000021710	13	Expression-matched non-GIM controls
ENSMUSG00000042644	ENSMUSG00000025404	14	Expression-matched non-GIM controls
ENSMUSG00000042644	ENSMUSG00000032724	15	Expression-matched non-GIM controls
ENSMUSG00000042644	ENSMUSG00000027481	16	Expression-matched non-GIM controls
ENSMUSG00000042644	ENSMUSG00000092592	17	Expression-matched non-GIM controls
ENSMUSG00000042644	ENSMUSG00000034917	18	Expression-matched non-GIM controls
ENSMUSG00000042644	ENSMUSG00000032332	19	Expression-matched non-GIM controls
ENSMUSG00000042644	ENSMUSG00000035234	20	Expression-matched non-GIM controls
ENSMUSG00000042670	ENSMUSG00000020720	1	Expression-matched non-GIM controls
ENSMUSG00000042670	ENSMUSG00000020225	2	Expression-matched non-GIM controls
ENSMUSG00000042670	ENSMUSG00000022889	3	Expression-matched non-GIM controls
ENSMUSG00000042670	ENSMUSG00000055319	4	Expression-matched non-GIM controls
ENSMUSG00000042670	ENSMUSG00000029066	5	Expression-matched non-GIM controls
ENSMUSG00000042670	ENSMUSG00000024346	6	Expression-matched non-GIM controls
ENSMUSG00000042670	ENSMUSG00000016018	7	Expression-matched non-GIM controls
ENSMUSG00000042670	ENSMUSG00000020225	8	Expression-matched non-GIM controls
ENSMUSG00000042670	ENSMUSG00000055319	9	Expression-matched non-GIM controls
ENSMUSG00000042670	ENSMUSG00000029703	10	Expression-matched non-GIM controls
ENSMUSG00000042670	ENSMUSG00000022864	11	Expression-matched non-GIM controls
ENSMUSG00000042670	ENSMUSG00000020720	12	Expression-matched non-GIM controls
ENSMUSG00000042670	ENSMUSG00000029703	13	Expression-matched non-GIM controls
ENSMUSG00000042670	ENSMUSG00000052738	14	Expression-matched non-GIM controls
ENSMUSG00000042670	ENSMUSG00000041697	15	Expression-matched non-GIM controls
ENSMUSG00000042670	ENSMUSG00000011306	16	Expression-matched non-GIM controls
ENSMUSG00000042670	ENSMUSG00000015804	17	Expression-matched non-GIM controls
ENSMUSG00000042670	ENSMUSG00000029703	18	Expression-matched non-GIM controls
ENSMUSG00000042670	ENSMUSG00000022889	19	Expression-matched non-GIM controls
ENSMUSG00000042670	ENSMUSG00000086158	20	Expression-matched non-GIM controls
ENSMUSG00000042672	ENSMUSG00000046723	1	Expression-matched non-GIM controls
ENSMUSG00000042672	ENSMUSG00000046723	2	Expression-matched non-GIM controls
ENSMUSG00000042672	ENSMUSG00000079334	3	Expression-matched non-GIM controls
ENSMUSG00000042672	ENSMUSG00000059430	4	Expression-matched non-GIM controls
ENSMUSG00000042672	ENSMUSG00000054033	5	Expression-matched non-GIM controls
ENSMUSG00000042672	ENSMUSG00000090505	6	Expression-matched non-GIM controls
ENSMUSG00000042672	ENSMUSG00000059430	7	Expression-matched non-GIM controls
ENSMUSG00000042672	ENSMUSG00000034194	8	Expression-matched non-GIM controls
ENSMUSG00000042672	ENSMUSG00000048516	9	Expression-matched non-GIM controls
ENSMUSG00000042672	ENSMUSG00000046723	10	Expression-matched non-GIM controls
ENSMUSG00000042672	ENSMUSG00000033166	11	Expression-matched non-GIM controls
ENSMUSG00000042672	ENSMUSG00000038451	12	Expression-matched non-GIM controls
ENSMUSG00000042672	ENSMUSG00000026831	13	Expression-matched non-GIM controls
ENSMUSG00000042672	ENSMUSG00000046282	14	Expression-matched non-GIM controls
ENSMUSG00000042672	ENSMUSG00000078161	15	Expression-matched non-GIM controls
ENSMUSG00000042672	ENSMUSG00000046723	16	Expression-matched non-GIM controls
ENSMUSG00000042672	ENSMUSG00000034194	17	Expression-matched non-GIM controls
ENSMUSG00000042672	ENSMUSG00000078161	18	Expression-matched non-GIM controls
ENSMUSG00000042672	ENSMUSG00000054033	19	Expression-matched non-GIM controls
ENSMUSG00000042672	ENSMUSG00000071937	20	Expression-matched non-GIM controls
ENSMUSG00000042682	ENSMUSG00000033933	1	Expression-matched non-GIM controls
ENSMUSG00000042682	ENSMUSG00000032412	2	Expression-matched non-GIM controls
ENSMUSG00000042682	ENSMUSG00000039611	3	Expression-matched non-GIM controls
ENSMUSG00000042682	ENSMUSG00000033933	4	Expression-matched non-GIM controls
ENSMUSG00000042682	ENSMUSG00000039611	5	Expression-matched non-GIM controls
ENSMUSG00000042682	ENSMUSG00000032412	6	Expression-matched non-GIM controls
ENSMUSG00000042682	ENSMUSG00000058355	7	Expression-matched non-GIM controls
ENSMUSG00000042682	ENSMUSG00000018932	8	Expression-matched non-GIM controls
ENSMUSG00000042682	ENSMUSG00000058355	9	Expression-matched non-GIM controls
ENSMUSG00000042682	ENSMUSG00000075296	10	Expression-matched non-GIM controls
ENSMUSG00000042682	ENSMUSG00000020444	11	Expression-matched non-GIM controls
ENSMUSG00000042682	ENSMUSG00000032412	12	Expression-matched non-GIM controls
ENSMUSG00000042682	ENSMUSG00000027222	13	Expression-matched non-GIM controls
ENSMUSG00000042682	ENSMUSG00000027222	14	Expression-matched non-GIM controls
ENSMUSG00000042682	ENSMUSG00000042628	15	Expression-matched non-GIM controls
ENSMUSG00000042682	ENSMUSG00000041161	16	Expression-matched non-GIM controls
ENSMUSG00000042682	ENSMUSG00000039345	17	Expression-matched non-GIM controls
ENSMUSG00000042682	ENSMUSG00000041161	18	Expression-matched non-GIM controls
ENSMUSG00000042682	ENSMUSG00000027465	19	Expression-matched non-GIM controls
ENSMUSG00000042682	ENSMUSG00000027465	20	Expression-matched non-GIM controls
ENSMUSG00000042700	ENSMUSG00000050912	1	Expression-matched non-GIM controls
ENSMUSG00000042700	ENSMUSG00000038845	2	Expression-matched non-GIM controls
ENSMUSG00000042700	ENSMUSG00000002341	3	Expression-matched non-GIM controls
ENSMUSG00000042700	ENSMUSG00000031479	4	Expression-matched non-GIM controls
ENSMUSG00000042700	ENSMUSG00000026707	5	Expression-matched non-GIM controls
ENSMUSG00000042700	ENSMUSG00000039851	6	Expression-matched non-GIM controls
ENSMUSG00000042700	ENSMUSG00000026707	7	Expression-matched non-GIM controls
ENSMUSG00000042700	ENSMUSG00000028016	8	Expression-matched non-GIM controls
ENSMUSG00000042700	ENSMUSG00000017664	9	Expression-matched non-GIM controls
ENSMUSG00000042700	ENSMUSG00000038845	10	Expression-matched non-GIM controls
ENSMUSG00000042700	ENSMUSG00000040520	11	Expression-matched non-GIM controls
ENSMUSG00000042700	ENSMUSG00000039851	12	Expression-matched non-GIM controls
ENSMUSG00000042700	ENSMUSG00000029843	13	Expression-matched non-GIM controls
ENSMUSG00000042700	ENSMUSG00000026707	14	Expression-matched non-GIM controls
ENSMUSG00000042700	ENSMUSG00000050912	15	Expression-matched non-GIM controls
ENSMUSG00000042700	ENSMUSG00000079620	16	Expression-matched non-GIM controls
ENSMUSG00000042700	ENSMUSG00000002341	17	Expression-matched non-GIM controls
ENSMUSG00000042700	ENSMUSG00000079620	18	Expression-matched non-GIM controls
ENSMUSG00000042700	ENSMUSG00000040520	19	Expression-matched non-GIM controls
ENSMUSG00000042700	ENSMUSG00000031479	20	Expression-matched non-GIM controls
ENSMUSG00000042724	ENSMUSG00000031889	1	Expression-matched non-GIM controls
ENSMUSG00000042724	ENSMUSG00000039853	2	Expression-matched non-GIM controls
ENSMUSG00000042724	ENSMUSG00000021773	3	Expression-matched non-GIM controls
ENSMUSG00000042724	ENSMUSG00000000826	4	Expression-matched non-GIM controls
ENSMUSG00000042724	ENSMUSG00000028468	5	Expression-matched non-GIM controls
ENSMUSG00000042724	ENSMUSG00000028468	6	Expression-matched non-GIM controls
ENSMUSG00000042724	ENSMUSG00000037098	7	Expression-matched non-GIM controls
ENSMUSG00000042724	ENSMUSG00000031949	8	Expression-matched non-GIM controls
ENSMUSG00000042724	ENSMUSG00000041268	9	Expression-matched non-GIM controls
ENSMUSG00000042724	ENSMUSG00000041272	10	Expression-matched non-GIM controls
ENSMUSG00000042724	ENSMUSG00000039701	11	Expression-matched non-GIM controls
ENSMUSG00000042724	ENSMUSG00000039853	12	Expression-matched non-GIM controls
ENSMUSG00000042724	ENSMUSG00000071234	13	Expression-matched non-GIM controls
ENSMUSG00000042724	ENSMUSG00000041272	14	Expression-matched non-GIM controls
ENSMUSG00000042724	ENSMUSG00000041272	15	Expression-matched non-GIM controls
ENSMUSG00000042724	ENSMUSG00000042185	16	Expression-matched non-GIM controls
ENSMUSG00000042724	ENSMUSG00000042388	17	Expression-matched non-GIM controls
ENSMUSG00000042724	ENSMUSG00000028468	18	Expression-matched non-GIM controls
ENSMUSG00000042724	ENSMUSG00000041272	19	Expression-matched non-GIM controls
ENSMUSG00000042724	ENSMUSG00000000826	20	Expression-matched non-GIM controls
ENSMUSG00000042772	ENSMUSG00000027620	1	Expression-matched non-GIM controls
ENSMUSG00000042772	ENSMUSG00000023118	2	Expression-matched non-GIM controls
ENSMUSG00000042772	ENSMUSG00000006057	3	Expression-matched non-GIM controls
ENSMUSG00000042772	ENSMUSG00000023118	4	Expression-matched non-GIM controls
ENSMUSG00000042772	ENSMUSG00000024937	5	Expression-matched non-GIM controls
ENSMUSG00000042772	ENSMUSG00000051455	6	Expression-matched non-GIM controls
ENSMUSG00000042772	ENSMUSG00000026311	7	Expression-matched non-GIM controls
ENSMUSG00000042772	ENSMUSG00000027570	8	Expression-matched non-GIM controls
ENSMUSG00000042772	ENSMUSG00000049106	9	Expression-matched non-GIM controls
ENSMUSG00000042772	ENSMUSG00000022820	10	Expression-matched non-GIM controls
ENSMUSG00000042772	ENSMUSG00000051455	11	Expression-matched non-GIM controls
ENSMUSG00000042772	ENSMUSG00000027620	12	Expression-matched non-GIM controls
ENSMUSG00000042772	ENSMUSG00000056962	13	Expression-matched non-GIM controls
ENSMUSG00000042772	ENSMUSG00000020903	14	Expression-matched non-GIM controls
ENSMUSG00000042772	ENSMUSG00000027570	15	Expression-matched non-GIM controls
ENSMUSG00000042772	ENSMUSG00000029089	16	Expression-matched non-GIM controls
ENSMUSG00000042772	ENSMUSG00000023118	17	Expression-matched non-GIM controls
ENSMUSG00000042772	ENSMUSG00000027620	18	Expression-matched non-GIM controls
ENSMUSG00000042772	ENSMUSG00000006057	19	Expression-matched non-GIM controls
ENSMUSG00000042772	ENSMUSG00000022820	20	Expression-matched non-GIM controls
ENSMUSG00000042790	ENSMUSG00000046818	1	Expression-matched non-GIM controls
ENSMUSG00000042790	ENSMUSG00000019857	2	Expression-matched non-GIM controls
ENSMUSG00000042790	ENSMUSG00000000884	3	Expression-matched non-GIM controls
ENSMUSG00000042790	ENSMUSG00000025962	4	Expression-matched non-GIM controls
ENSMUSG00000042790	ENSMUSG00000024787	5	Expression-matched non-GIM controls
ENSMUSG00000042790	ENSMUSG00000024319	6	Expression-matched non-GIM controls
ENSMUSG00000042790	ENSMUSG00000025962	7	Expression-matched non-GIM controls
ENSMUSG00000042790	ENSMUSG00000034761	8	Expression-matched non-GIM controls
ENSMUSG00000042790	ENSMUSG00000021236	9	Expression-matched non-GIM controls
ENSMUSG00000042790	ENSMUSG00000019857	10	Expression-matched non-GIM controls
ENSMUSG00000042790	ENSMUSG00000030613	11	Expression-matched non-GIM controls
ENSMUSG00000042790	ENSMUSG00000021236	12	Expression-matched non-GIM controls
ENSMUSG00000042790	ENSMUSG00000024319	13	Expression-matched non-GIM controls
ENSMUSG00000042790	ENSMUSG00000030847	14	Expression-matched non-GIM controls
ENSMUSG00000042790	ENSMUSG00000034868	15	Expression-matched non-GIM controls
ENSMUSG00000042790	ENSMUSG00000024048	16	Expression-matched non-GIM controls
ENSMUSG00000042790	ENSMUSG00000024319	17	Expression-matched non-GIM controls
ENSMUSG00000042790	ENSMUSG00000046818	18	Expression-matched non-GIM controls
ENSMUSG00000042790	ENSMUSG00000000884	19	Expression-matched non-GIM controls
ENSMUSG00000042790	ENSMUSG00000034868	20	Expression-matched non-GIM controls
ENSMUSG00000042800	ENSMUSG00000051618	1	Expression-matched non-GIM controls
ENSMUSG00000042800	ENSMUSG00000018286	2	Expression-matched non-GIM controls
ENSMUSG00000042800	ENSMUSG00000018286	3	Expression-matched non-GIM controls
ENSMUSG00000042800	ENSMUSG00000084135	4	Expression-matched non-GIM controls
ENSMUSG00000042800	ENSMUSG00000100937	5	Expression-matched non-GIM controls
ENSMUSG00000042800	ENSMUSG00000036598	6	Expression-matched non-GIM controls
ENSMUSG00000042800	ENSMUSG00000003354	7	Expression-matched non-GIM controls
ENSMUSG00000042800	ENSMUSG00000070979	8	Expression-matched non-GIM controls
ENSMUSG00000042800	ENSMUSG00000036463	9	Expression-matched non-GIM controls
ENSMUSG00000042800	ENSMUSG00000021758	10	Expression-matched non-GIM controls
ENSMUSG00000042800	ENSMUSG00000027378	11	Expression-matched non-GIM controls
ENSMUSG00000042800	ENSMUSG00000003354	12	Expression-matched non-GIM controls
ENSMUSG00000042800	ENSMUSG00000051113	13	Expression-matched non-GIM controls
ENSMUSG00000042800	ENSMUSG00000036463	14	Expression-matched non-GIM controls
ENSMUSG00000042800	ENSMUSG00000036598	15	Expression-matched non-GIM controls
ENSMUSG00000042800	ENSMUSG00000021758	16	Expression-matched non-GIM controls
ENSMUSG00000042800	ENSMUSG00000050553	17	Expression-matched non-GIM controls
ENSMUSG00000042800	ENSMUSG00000070979	18	Expression-matched non-GIM controls
ENSMUSG00000042800	ENSMUSG00000034467	19	Expression-matched non-GIM controls
ENSMUSG00000042800	ENSMUSG00000050553	20	Expression-matched non-GIM controls
ENSMUSG00000042807	ENSMUSG00000013698	1	Expression-matched non-GIM controls
ENSMUSG00000042807	ENSMUSG00000013698	2	Expression-matched non-GIM controls
ENSMUSG00000042807	ENSMUSG00000025404	3	Expression-matched non-GIM controls
ENSMUSG00000042807	ENSMUSG00000020956	4	Expression-matched non-GIM controls
ENSMUSG00000042807	ENSMUSG00000021890	5	Expression-matched non-GIM controls
ENSMUSG00000042807	ENSMUSG00000024528	6	Expression-matched non-GIM controls
ENSMUSG00000042807	ENSMUSG00000019796	7	Expression-matched non-GIM controls
ENSMUSG00000042807	ENSMUSG00000032332	8	Expression-matched non-GIM controls
ENSMUSG00000042807	ENSMUSG00000035234	9	Expression-matched non-GIM controls
ENSMUSG00000042807	ENSMUSG00000092592	10	Expression-matched non-GIM controls
ENSMUSG00000042807	ENSMUSG00000024528	11	Expression-matched non-GIM controls
ENSMUSG00000042807	ENSMUSG00000021710	12	Expression-matched non-GIM controls
ENSMUSG00000042807	ENSMUSG00000049119	13	Expression-matched non-GIM controls
ENSMUSG00000042807	ENSMUSG00000034917	14	Expression-matched non-GIM controls
ENSMUSG00000042807	ENSMUSG00000024528	15	Expression-matched non-GIM controls
ENSMUSG00000042807	ENSMUSG00000035834	16	Expression-matched non-GIM controls
ENSMUSG00000042807	ENSMUSG00000027784	17	Expression-matched non-GIM controls
ENSMUSG00000042807	ENSMUSG00000013698	18	Expression-matched non-GIM controls
ENSMUSG00000042807	ENSMUSG00000033182	19	Expression-matched non-GIM controls
ENSMUSG00000042807	ENSMUSG00000032724	20	Expression-matched non-GIM controls
ENSMUSG00000042846	ENSMUSG00000001419	1	Expression-matched non-GIM controls
ENSMUSG00000042846	ENSMUSG00000037119	2	Expression-matched non-GIM controls
ENSMUSG00000042846	ENSMUSG00000041762	3	Expression-matched non-GIM controls
ENSMUSG00000042846	ENSMUSG00000024052	4	Expression-matched non-GIM controls
ENSMUSG00000042846	ENSMUSG00000040620	5	Expression-matched non-GIM controls
ENSMUSG00000042846	ENSMUSG00000032537	6	Expression-matched non-GIM controls
ENSMUSG00000042846	ENSMUSG00000041762	7	Expression-matched non-GIM controls
ENSMUSG00000042846	ENSMUSG00000053182	8	Expression-matched non-GIM controls
ENSMUSG00000042846	ENSMUSG00000032537	9	Expression-matched non-GIM controls
ENSMUSG00000042846	ENSMUSG00000053965	10	Expression-matched non-GIM controls
ENSMUSG00000042846	ENSMUSG00000053182	11	Expression-matched non-GIM controls
ENSMUSG00000042846	ENSMUSG00000040620	12	Expression-matched non-GIM controls
ENSMUSG00000042846	ENSMUSG00000018363	13	Expression-matched non-GIM controls
ENSMUSG00000042846	ENSMUSG00000058301	14	Expression-matched non-GIM controls
ENSMUSG00000042846	ENSMUSG00000040620	15	Expression-matched non-GIM controls
ENSMUSG00000042846	ENSMUSG00000027536	16	Expression-matched non-GIM controls
ENSMUSG00000042846	ENSMUSG00000037119	17	Expression-matched non-GIM controls
ENSMUSG00000042846	ENSMUSG00000005161	18	Expression-matched non-GIM controls
ENSMUSG00000042846	ENSMUSG00000005161	19	Expression-matched non-GIM controls
ENSMUSG00000042846	ENSMUSG00000023259	20	Expression-matched non-GIM controls
ENSMUSG00000042888	ENSMUSG00000029607	1	Expression-matched non-GIM controls
ENSMUSG00000042888	ENSMUSG00000035530	2	Expression-matched non-GIM controls
ENSMUSG00000042888	ENSMUSG00000003731	3	Expression-matched non-GIM controls
ENSMUSG00000042888	ENSMUSG00000002524	4	Expression-matched non-GIM controls
ENSMUSG00000042888	ENSMUSG00000025757	5	Expression-matched non-GIM controls
ENSMUSG00000042888	ENSMUSG00000055850	6	Expression-matched non-GIM controls
ENSMUSG00000042888	ENSMUSG00000003731	7	Expression-matched non-GIM controls
ENSMUSG00000042888	ENSMUSG00000024369	8	Expression-matched non-GIM controls
ENSMUSG00000042888	ENSMUSG00000003731	9	Expression-matched non-GIM controls
ENSMUSG00000042888	ENSMUSG00000035530	10	Expression-matched non-GIM controls
ENSMUSG00000042888	ENSMUSG00000055850	11	Expression-matched non-GIM controls
ENSMUSG00000042888	ENSMUSG00000019578	12	Expression-matched non-GIM controls
ENSMUSG00000042888	ENSMUSG00000046196	13	Expression-matched non-GIM controls
ENSMUSG00000042888	ENSMUSG00000030207	14	Expression-matched non-GIM controls
ENSMUSG00000042888	ENSMUSG00000031913	15	Expression-matched non-GIM controls
ENSMUSG00000042888	ENSMUSG00000005881	16	Expression-matched non-GIM controls
ENSMUSG00000042888	ENSMUSG00000071644	17	Expression-matched non-GIM controls
ENSMUSG00000042888	ENSMUSG00000025757	18	Expression-matched non-GIM controls
ENSMUSG00000042888	ENSMUSG00000027517	19	Expression-matched non-GIM controls
ENSMUSG00000042888	ENSMUSG00000020525	20	Expression-matched non-GIM controls
ENSMUSG00000043003	ENSMUSG00000025962	1	Expression-matched non-GIM controls
ENSMUSG00000043003	ENSMUSG00000025962	2	Expression-matched non-GIM controls
ENSMUSG00000043003	ENSMUSG00000024583	3	Expression-matched non-GIM controls
ENSMUSG00000043003	ENSMUSG00000024583	4	Expression-matched non-GIM controls
ENSMUSG00000043003	ENSMUSG00000078440	5	Expression-matched non-GIM controls
ENSMUSG00000043003	ENSMUSG00000048516	6	Expression-matched non-GIM controls
ENSMUSG00000043003	ENSMUSG00000026739	7	Expression-matched non-GIM controls
ENSMUSG00000043003	ENSMUSG00000031016	8	Expression-matched non-GIM controls
ENSMUSG00000043003	ENSMUSG00000040681	9	Expression-matched non-GIM controls
ENSMUSG00000043003	ENSMUSG00000026739	10	Expression-matched non-GIM controls
ENSMUSG00000043003	ENSMUSG00000031016	11	Expression-matched non-GIM controls
ENSMUSG00000043003	ENSMUSG00000078440	12	Expression-matched non-GIM controls
ENSMUSG00000043003	ENSMUSG00000042419	13	Expression-matched non-GIM controls
ENSMUSG00000043003	ENSMUSG00000035049	14	Expression-matched non-GIM controls
ENSMUSG00000043003	ENSMUSG00000024787	15	Expression-matched non-GIM controls
ENSMUSG00000043003	ENSMUSG00000024583	16	Expression-matched non-GIM controls
ENSMUSG00000043003	ENSMUSG00000027865	17	Expression-matched non-GIM controls
ENSMUSG00000043003	ENSMUSG00000027865	18	Expression-matched non-GIM controls
ENSMUSG00000043003	ENSMUSG00000026739	19	Expression-matched non-GIM controls
ENSMUSG00000043003	ENSMUSG00000034485	20	Expression-matched non-GIM controls
ENSMUSG00000043015	ENSMUSG00000032537	1	Expression-matched non-GIM controls
ENSMUSG00000043015	ENSMUSG00000029094	2	Expression-matched non-GIM controls
ENSMUSG00000043015	ENSMUSG00000023791	3	Expression-matched non-GIM controls
ENSMUSG00000043015	ENSMUSG00000079421	4	Expression-matched non-GIM controls
ENSMUSG00000043015	ENSMUSG00000032094	5	Expression-matched non-GIM controls
ENSMUSG00000043015	ENSMUSG00000029994	6	Expression-matched non-GIM controls
ENSMUSG00000043015	ENSMUSG00000043059	7	Expression-matched non-GIM controls
ENSMUSG00000043015	ENSMUSG00000040620	8	Expression-matched non-GIM controls
ENSMUSG00000043015	ENSMUSG00000028532	9	Expression-matched non-GIM controls
ENSMUSG00000043015	ENSMUSG00000057058	10	Expression-matched non-GIM controls
ENSMUSG00000043015	ENSMUSG00000029994	11	Expression-matched non-GIM controls
ENSMUSG00000043015	ENSMUSG00000031537	12	Expression-matched non-GIM controls
ENSMUSG00000043015	ENSMUSG00000032094	13	Expression-matched non-GIM controls
ENSMUSG00000043015	ENSMUSG00000043059	14	Expression-matched non-GIM controls
ENSMUSG00000043015	ENSMUSG00000029994	15	Expression-matched non-GIM controls
ENSMUSG00000043015	ENSMUSG00000032537	16	Expression-matched non-GIM controls
ENSMUSG00000043015	ENSMUSG00000031537	17	Expression-matched non-GIM controls
ENSMUSG00000043015	ENSMUSG00000005873	18	Expression-matched non-GIM controls
ENSMUSG00000043015	ENSMUSG00000031537	19	Expression-matched non-GIM controls
ENSMUSG00000043015	ENSMUSG00000029994	20	Expression-matched non-GIM controls
ENSMUSG00000043019	ENSMUSG00000015714	1	Expression-matched non-GIM controls
ENSMUSG00000043019	ENSMUSG00000041997	2	Expression-matched non-GIM controls
ENSMUSG00000043019	ENSMUSG00000026116	3	Expression-matched non-GIM controls
ENSMUSG00000043019	ENSMUSG00000024440	4	Expression-matched non-GIM controls
ENSMUSG00000043019	ENSMUSG00000026116	5	Expression-matched non-GIM controls
ENSMUSG00000043019	ENSMUSG00000018166	6	Expression-matched non-GIM controls
ENSMUSG00000043019	ENSMUSG00000015714	7	Expression-matched non-GIM controls
ENSMUSG00000043019	ENSMUSG00000037400	8	Expression-matched non-GIM controls
ENSMUSG00000043019	ENSMUSG00000028152	9	Expression-matched non-GIM controls
ENSMUSG00000043019	ENSMUSG00000030846	10	Expression-matched non-GIM controls
ENSMUSG00000043019	ENSMUSG00000027349	11	Expression-matched non-GIM controls
ENSMUSG00000043019	ENSMUSG00000024976	12	Expression-matched non-GIM controls
ENSMUSG00000043019	ENSMUSG00000022306	13	Expression-matched non-GIM controls
ENSMUSG00000043019	ENSMUSG00000026427	14	Expression-matched non-GIM controls
ENSMUSG00000043019	ENSMUSG00000041997	15	Expression-matched non-GIM controls
ENSMUSG00000043019	ENSMUSG00000024976	16	Expression-matched non-GIM controls
ENSMUSG00000043019	ENSMUSG00000041997	17	Expression-matched non-GIM controls
ENSMUSG00000043019	ENSMUSG00000027349	18	Expression-matched non-GIM controls
ENSMUSG00000043019	ENSMUSG00000026116	19	Expression-matched non-GIM controls
ENSMUSG00000043019	ENSMUSG00000021136	20	Expression-matched non-GIM controls
ENSMUSG00000043065	ENSMUSG00000068314	1	Expression-matched non-GIM controls
ENSMUSG00000043065	ENSMUSG00000027488	2	Expression-matched non-GIM controls
ENSMUSG00000043065	ENSMUSG00000027488	3	Expression-matched non-GIM controls
ENSMUSG00000043065	ENSMUSG00000068314	4	Expression-matched non-GIM controls
ENSMUSG00000043065	ENSMUSG00000045440	5	Expression-matched non-GIM controls
ENSMUSG00000043065	ENSMUSG00000019984	6	Expression-matched non-GIM controls
ENSMUSG00000043065	ENSMUSG00000027447	7	Expression-matched non-GIM controls
ENSMUSG00000043065	ENSMUSG00000003662	8	Expression-matched non-GIM controls
ENSMUSG00000043065	ENSMUSG00000000296	9	Expression-matched non-GIM controls
ENSMUSG00000043065	ENSMUSG00000030996	10	Expression-matched non-GIM controls
ENSMUSG00000043065	ENSMUSG00000029196	11	Expression-matched non-GIM controls
ENSMUSG00000043065	ENSMUSG00000027447	12	Expression-matched non-GIM controls
ENSMUSG00000043065	ENSMUSG00000000296	13	Expression-matched non-GIM controls
ENSMUSG00000043065	ENSMUSG00000053329	14	Expression-matched non-GIM controls
ENSMUSG00000043065	ENSMUSG00000053329	15	Expression-matched non-GIM controls
ENSMUSG00000043065	ENSMUSG00000027447	16	Expression-matched non-GIM controls
ENSMUSG00000043065	ENSMUSG00000040013	17	Expression-matched non-GIM controls
ENSMUSG00000043065	ENSMUSG00000029312	18	Expression-matched non-GIM controls
ENSMUSG00000043065	ENSMUSG00000027447	19	Expression-matched non-GIM controls
ENSMUSG00000043065	ENSMUSG00000030996	20	Expression-matched non-GIM controls
ENSMUSG00000043153	ENSMUSG00000054720	1	Expression-matched non-GIM controls
ENSMUSG00000043153	ENSMUSG00000021278	2	Expression-matched non-GIM controls
ENSMUSG00000043153	ENSMUSG00000030279	3	Expression-matched non-GIM controls
ENSMUSG00000043153	ENSMUSG00000032314	4	Expression-matched non-GIM controls
ENSMUSG00000043153	ENSMUSG00000029094	5	Expression-matched non-GIM controls
ENSMUSG00000043153	ENSMUSG00000040620	6	Expression-matched non-GIM controls
ENSMUSG00000043153	ENSMUSG00000025044	7	Expression-matched non-GIM controls
ENSMUSG00000043153	ENSMUSG00000054720	8	Expression-matched non-GIM controls
ENSMUSG00000043153	ENSMUSG00000022514	9	Expression-matched non-GIM controls
ENSMUSG00000043153	ENSMUSG00000029094	10	Expression-matched non-GIM controls
ENSMUSG00000043153	ENSMUSG00000030315	11	Expression-matched non-GIM controls
ENSMUSG00000043153	ENSMUSG00000040620	12	Expression-matched non-GIM controls
ENSMUSG00000043153	ENSMUSG00000062310	13	Expression-matched non-GIM controls
ENSMUSG00000043153	ENSMUSG00000025044	14	Expression-matched non-GIM controls
ENSMUSG00000043153	ENSMUSG00000021278	15	Expression-matched non-GIM controls
ENSMUSG00000043153	ENSMUSG00000021278	16	Expression-matched non-GIM controls
ENSMUSG00000043153	ENSMUSG00000030315	17	Expression-matched non-GIM controls
ENSMUSG00000043153	ENSMUSG00000027803	18	Expression-matched non-GIM controls
ENSMUSG00000043153	ENSMUSG00000054720	19	Expression-matched non-GIM controls
ENSMUSG00000043153	ENSMUSG00000029094	20	Expression-matched non-GIM controls
ENSMUSG00000043154	ENSMUSG00000000976	1	Expression-matched non-GIM controls
ENSMUSG00000043154	ENSMUSG00000025328	2	Expression-matched non-GIM controls
ENSMUSG00000043154	ENSMUSG00000071202	3	Expression-matched non-GIM controls
ENSMUSG00000043154	ENSMUSG00000071202	4	Expression-matched non-GIM controls
ENSMUSG00000043154	ENSMUSG00000030543	5	Expression-matched non-GIM controls
ENSMUSG00000043154	ENSMUSG00000091742	6	Expression-matched non-GIM controls
ENSMUSG00000043154	ENSMUSG00000071202	7	Expression-matched non-GIM controls
ENSMUSG00000043154	ENSMUSG00000025915	8	Expression-matched non-GIM controls
ENSMUSG00000043154	ENSMUSG00000042699	9	Expression-matched non-GIM controls
ENSMUSG00000043154	ENSMUSG00000030543	10	Expression-matched non-GIM controls
ENSMUSG00000043154	ENSMUSG00000035109	11	Expression-matched non-GIM controls
ENSMUSG00000043154	ENSMUSG00000000976	12	Expression-matched non-GIM controls
ENSMUSG00000043154	ENSMUSG00000025915	13	Expression-matched non-GIM controls
ENSMUSG00000043154	ENSMUSG00000000976	14	Expression-matched non-GIM controls
ENSMUSG00000043154	ENSMUSG00000002109	15	Expression-matched non-GIM controls
ENSMUSG00000043154	ENSMUSG00000025915	16	Expression-matched non-GIM controls
ENSMUSG00000043154	ENSMUSG00000071202	17	Expression-matched non-GIM controls
ENSMUSG00000043154	ENSMUSG00000025328	18	Expression-matched non-GIM controls
ENSMUSG00000043154	ENSMUSG00000000976	19	Expression-matched non-GIM controls
ENSMUSG00000043154	ENSMUSG00000027257	20	Expression-matched non-GIM controls
ENSMUSG00000043230	ENSMUSG00000028455	1	Expression-matched non-GIM controls
ENSMUSG00000043230	ENSMUSG00000020561	2	Expression-matched non-GIM controls
ENSMUSG00000043230	ENSMUSG00000020561	3	Expression-matched non-GIM controls
ENSMUSG00000043230	ENSMUSG00000062310	4	Expression-matched non-GIM controls
ENSMUSG00000043230	ENSMUSG00000001418	5	Expression-matched non-GIM controls
ENSMUSG00000043230	ENSMUSG00000019261	6	Expression-matched non-GIM controls
ENSMUSG00000043230	ENSMUSG00000024052	7	Expression-matched non-GIM controls
ENSMUSG00000043230	ENSMUSG00000021278	8	Expression-matched non-GIM controls
ENSMUSG00000043230	ENSMUSG00000001418	9	Expression-matched non-GIM controls
ENSMUSG00000043230	ENSMUSG00000021278	10	Expression-matched non-GIM controls
ENSMUSG00000043230	ENSMUSG00000024052	11	Expression-matched non-GIM controls
ENSMUSG00000043230	ENSMUSG00000062310	12	Expression-matched non-GIM controls
ENSMUSG00000043230	ENSMUSG00000030316	13	Expression-matched non-GIM controls
ENSMUSG00000043230	ENSMUSG00000019261	14	Expression-matched non-GIM controls
ENSMUSG00000043230	ENSMUSG00000001418	15	Expression-matched non-GIM controls
ENSMUSG00000043230	ENSMUSG00000062310	16	Expression-matched non-GIM controls
ENSMUSG00000043230	ENSMUSG00000062310	17	Expression-matched non-GIM controls
ENSMUSG00000043230	ENSMUSG00000030316	18	Expression-matched non-GIM controls
ENSMUSG00000043230	ENSMUSG00000001418	19	Expression-matched non-GIM controls
ENSMUSG00000043230	ENSMUSG00000062310	20	Expression-matched non-GIM controls
ENSMUSG00000043241	ENSMUSG00000021681	1	Expression-matched non-GIM controls
ENSMUSG00000043241	ENSMUSG00000032425	2	Expression-matched non-GIM controls
ENSMUSG00000043241	ENSMUSG00000024013	3	Expression-matched non-GIM controls
ENSMUSG00000043241	ENSMUSG00000030879	4	Expression-matched non-GIM controls
ENSMUSG00000043241	ENSMUSG00000059586	5	Expression-matched non-GIM controls
ENSMUSG00000043241	ENSMUSG00000039851	6	Expression-matched non-GIM controls
ENSMUSG00000043241	ENSMUSG00000031527	7	Expression-matched non-GIM controls
ENSMUSG00000043241	ENSMUSG00000079620	8	Expression-matched non-GIM controls
ENSMUSG00000043241	ENSMUSG00000030983	9	Expression-matched non-GIM controls
ENSMUSG00000043241	ENSMUSG00000059586	10	Expression-matched non-GIM controls
ENSMUSG00000043241	ENSMUSG00000030879	11	Expression-matched non-GIM controls
ENSMUSG00000043241	ENSMUSG00000030983	12	Expression-matched non-GIM controls
ENSMUSG00000043241	ENSMUSG00000024048	13	Expression-matched non-GIM controls
ENSMUSG00000043241	ENSMUSG00000058388	14	Expression-matched non-GIM controls
ENSMUSG00000043241	ENSMUSG00000030879	15	Expression-matched non-GIM controls
ENSMUSG00000043241	ENSMUSG00000021681	16	Expression-matched non-GIM controls
ENSMUSG00000043241	ENSMUSG00000032425	17	Expression-matched non-GIM controls
ENSMUSG00000043241	ENSMUSG00000079620	18	Expression-matched non-GIM controls
ENSMUSG00000043241	ENSMUSG00000031527	19	Expression-matched non-GIM controls
ENSMUSG00000043241	ENSMUSG00000005575	20	Expression-matched non-GIM controls
ENSMUSG00000043252	ENSMUSG00000032537	1	Expression-matched non-GIM controls
ENSMUSG00000043252	ENSMUSG00000029994	2	Expression-matched non-GIM controls
ENSMUSG00000043252	ENSMUSG00000000826	3	Expression-matched non-GIM controls
ENSMUSG00000043252	ENSMUSG00000031442	4	Expression-matched non-GIM controls
ENSMUSG00000043252	ENSMUSG00000031442	5	Expression-matched non-GIM controls
ENSMUSG00000043252	ENSMUSG00000041272	6	Expression-matched non-GIM controls
ENSMUSG00000043252	ENSMUSG00000057058	7	Expression-matched non-GIM controls
ENSMUSG00000043252	ENSMUSG00000057058	8	Expression-matched non-GIM controls
ENSMUSG00000043252	ENSMUSG00000024524	9	Expression-matched non-GIM controls
ENSMUSG00000043252	ENSMUSG00000022526	10	Expression-matched non-GIM controls
ENSMUSG00000043252	ENSMUSG00000016933	11	Expression-matched non-GIM controls
ENSMUSG00000043252	ENSMUSG00000041272	12	Expression-matched non-GIM controls
ENSMUSG00000043252	ENSMUSG00000032537	13	Expression-matched non-GIM controls
ENSMUSG00000043252	ENSMUSG00000039048	14	Expression-matched non-GIM controls
ENSMUSG00000043252	ENSMUSG00000029994	15	Expression-matched non-GIM controls
ENSMUSG00000043252	ENSMUSG00000043059	16	Expression-matched non-GIM controls
ENSMUSG00000043252	ENSMUSG00000052798	17	Expression-matched non-GIM controls
ENSMUSG00000043252	ENSMUSG00000028646	18	Expression-matched non-GIM controls
ENSMUSG00000043252	ENSMUSG00000052798	19	Expression-matched non-GIM controls
ENSMUSG00000043252	ENSMUSG00000040712	20	Expression-matched non-GIM controls
ENSMUSG00000043259	ENSMUSG00000057666	1	Expression-matched non-GIM controls
ENSMUSG00000043259	ENSMUSG00000029836	2	Expression-matched non-GIM controls
ENSMUSG00000043259	ENSMUSG00000026036	3	Expression-matched non-GIM controls
ENSMUSG00000043259	ENSMUSG00000057666	4	Expression-matched non-GIM controls
ENSMUSG00000043259	ENSMUSG00000061104	5	Expression-matched non-GIM controls
ENSMUSG00000043259	ENSMUSG00000029836	6	Expression-matched non-GIM controls
ENSMUSG00000043259	ENSMUSG00000030929	7	Expression-matched non-GIM controls
ENSMUSG00000043259	ENSMUSG00000034940	8	Expression-matched non-GIM controls
ENSMUSG00000043259	ENSMUSG00000057666	9	Expression-matched non-GIM controls
ENSMUSG00000043259	ENSMUSG00000047022	10	Expression-matched non-GIM controls
ENSMUSG00000043259	ENSMUSG00000047022	11	Expression-matched non-GIM controls
ENSMUSG00000043259	ENSMUSG00000045795	12	Expression-matched non-GIM controls
ENSMUSG00000043259	ENSMUSG00000078779	13	Expression-matched non-GIM controls
ENSMUSG00000043259	ENSMUSG00000045795	14	Expression-matched non-GIM controls
ENSMUSG00000043259	ENSMUSG00000029836	15	Expression-matched non-GIM controls
ENSMUSG00000043259	ENSMUSG00000019899	16	Expression-matched non-GIM controls
ENSMUSG00000043259	ENSMUSG00000057666	17	Expression-matched non-GIM controls
ENSMUSG00000043259	ENSMUSG00000027806	18	Expression-matched non-GIM controls
ENSMUSG00000043259	ENSMUSG00000019899	19	Expression-matched non-GIM controls
ENSMUSG00000043259	ENSMUSG00000057666	20	Expression-matched non-GIM controls
ENSMUSG00000043286	ENSMUSG00000034974	1	Expression-matched non-GIM controls
ENSMUSG00000043286	ENSMUSG00000040620	2	Expression-matched non-GIM controls
ENSMUSG00000043286	ENSMUSG00000057058	3	Expression-matched non-GIM controls
ENSMUSG00000043286	ENSMUSG00000060012	4	Expression-matched non-GIM controls
ENSMUSG00000043286	ENSMUSG00000050786	5	Expression-matched non-GIM controls
ENSMUSG00000043286	ENSMUSG00000030315	6	Expression-matched non-GIM controls
ENSMUSG00000043286	ENSMUSG00000062310	7	Expression-matched non-GIM controls
ENSMUSG00000043286	ENSMUSG00000037119	8	Expression-matched non-GIM controls
ENSMUSG00000043286	ENSMUSG00000040712	9	Expression-matched non-GIM controls
ENSMUSG00000043286	ENSMUSG00000032537	10	Expression-matched non-GIM controls
ENSMUSG00000043286	ENSMUSG00000034974	11	Expression-matched non-GIM controls
ENSMUSG00000043286	ENSMUSG00000030316	12	Expression-matched non-GIM controls
ENSMUSG00000043286	ENSMUSG00000060012	13	Expression-matched non-GIM controls
ENSMUSG00000043286	ENSMUSG00000062310	14	Expression-matched non-GIM controls
ENSMUSG00000043286	ENSMUSG00000040712	15	Expression-matched non-GIM controls
ENSMUSG00000043286	ENSMUSG00000040712	16	Expression-matched non-GIM controls
ENSMUSG00000043286	ENSMUSG00000050786	17	Expression-matched non-GIM controls
ENSMUSG00000043286	ENSMUSG00000034265	18	Expression-matched non-GIM controls
ENSMUSG00000043286	ENSMUSG00000057058	19	Expression-matched non-GIM controls
ENSMUSG00000043286	ENSMUSG00000028532	20	Expression-matched non-GIM controls
ENSMUSG00000043298	ENSMUSG00000046240	1	Expression-matched non-GIM controls
ENSMUSG00000043298	ENSMUSG00000058355	2	Expression-matched non-GIM controls
ENSMUSG00000043298	ENSMUSG00000026162	3	Expression-matched non-GIM controls
ENSMUSG00000043298	ENSMUSG00000031966	4	Expression-matched non-GIM controls
ENSMUSG00000043298	ENSMUSG00000029843	5	Expression-matched non-GIM controls
ENSMUSG00000043298	ENSMUSG00000019173	6	Expression-matched non-GIM controls
ENSMUSG00000043298	ENSMUSG00000022892	7	Expression-matched non-GIM controls
ENSMUSG00000043298	ENSMUSG00000036817	8	Expression-matched non-GIM controls
ENSMUSG00000043298	ENSMUSG00000031530	9	Expression-matched non-GIM controls
ENSMUSG00000043298	ENSMUSG00000093930	10	Expression-matched non-GIM controls
ENSMUSG00000043298	ENSMUSG00000051223	11	Expression-matched non-GIM controls
ENSMUSG00000043298	ENSMUSG00000051223	12	Expression-matched non-GIM controls
ENSMUSG00000043298	ENSMUSG00000058355	13	Expression-matched non-GIM controls
ENSMUSG00000043298	ENSMUSG00000024187	14	Expression-matched non-GIM controls
ENSMUSG00000043298	ENSMUSG00000046240	15	Expression-matched non-GIM controls
ENSMUSG00000043298	ENSMUSG00000036817	16	Expression-matched non-GIM controls
ENSMUSG00000043298	ENSMUSG00000031530	17	Expression-matched non-GIM controls
ENSMUSG00000043298	ENSMUSG00000036278	18	Expression-matched non-GIM controls
ENSMUSG00000043298	ENSMUSG00000093930	19	Expression-matched non-GIM controls
ENSMUSG00000043298	ENSMUSG00000019173	20	Expression-matched non-GIM controls
ENSMUSG00000043301	ENSMUSG00000033031	1	Expression-matched non-GIM controls
ENSMUSG00000043301	ENSMUSG00000018770	2	Expression-matched non-GIM controls
ENSMUSG00000043301	ENSMUSG00000053483	3	Expression-matched non-GIM controls
ENSMUSG00000043301	ENSMUSG00000028907	4	Expression-matched non-GIM controls
ENSMUSG00000043301	ENSMUSG00000036391	5	Expression-matched non-GIM controls
ENSMUSG00000043301	ENSMUSG00000036391	6	Expression-matched non-GIM controls
ENSMUSG00000043301	ENSMUSG00000040234	7	Expression-matched non-GIM controls
ENSMUSG00000043301	ENSMUSG00000024013	8	Expression-matched non-GIM controls
ENSMUSG00000043301	ENSMUSG00000036391	9	Expression-matched non-GIM controls
ENSMUSG00000043301	ENSMUSG00000030879	10	Expression-matched non-GIM controls
ENSMUSG00000043301	ENSMUSG00000049606	11	Expression-matched non-GIM controls
ENSMUSG00000043301	ENSMUSG00000022370	12	Expression-matched non-GIM controls
ENSMUSG00000043301	ENSMUSG00000075054	13	Expression-matched non-GIM controls
ENSMUSG00000043301	ENSMUSG00000024013	14	Expression-matched non-GIM controls
ENSMUSG00000043301	ENSMUSG00000003038	15	Expression-matched non-GIM controls
ENSMUSG00000043301	ENSMUSG00000040234	16	Expression-matched non-GIM controls
ENSMUSG00000043301	ENSMUSG00000030879	17	Expression-matched non-GIM controls
ENSMUSG00000043301	ENSMUSG00000036391	18	Expression-matched non-GIM controls
ENSMUSG00000043301	ENSMUSG00000026782	19	Expression-matched non-GIM controls
ENSMUSG00000043301	ENSMUSG00000075054	20	Expression-matched non-GIM controls
ENSMUSG00000043323	ENSMUSG00000026211	1	Expression-matched non-GIM controls
ENSMUSG00000043323	ENSMUSG00000035640	2	Expression-matched non-GIM controls
ENSMUSG00000043323	ENSMUSG00000025949	3	Expression-matched non-GIM controls
ENSMUSG00000043323	ENSMUSG00000039087	4	Expression-matched non-GIM controls
ENSMUSG00000043323	ENSMUSG00000026211	5	Expression-matched non-GIM controls
ENSMUSG00000043323	ENSMUSG00000026307	6	Expression-matched non-GIM controls
ENSMUSG00000043323	ENSMUSG00000014778	7	Expression-matched non-GIM controls
ENSMUSG00000043323	ENSMUSG00000035640	8	Expression-matched non-GIM controls
ENSMUSG00000043323	ENSMUSG00000049858	9	Expression-matched non-GIM controls
ENSMUSG00000043323	ENSMUSG00000022811	10	Expression-matched non-GIM controls
ENSMUSG00000043323	ENSMUSG00000002831	11	Expression-matched non-GIM controls
ENSMUSG00000043323	ENSMUSG00000014778	12	Expression-matched non-GIM controls
ENSMUSG00000043323	ENSMUSG00000017412	13	Expression-matched non-GIM controls
ENSMUSG00000043323	ENSMUSG00000049858	14	Expression-matched non-GIM controls
ENSMUSG00000043323	ENSMUSG00000034111	15	Expression-matched non-GIM controls
ENSMUSG00000043323	ENSMUSG00000039087	16	Expression-matched non-GIM controls
ENSMUSG00000043323	ENSMUSG00000035640	17	Expression-matched non-GIM controls
ENSMUSG00000043323	ENSMUSG00000026031	18	Expression-matched non-GIM controls
ENSMUSG00000043323	ENSMUSG00000042453	19	Expression-matched non-GIM controls
ENSMUSG00000043323	ENSMUSG00000018166	20	Expression-matched non-GIM controls
ENSMUSG00000043388	ENSMUSG00000015697	1	Expression-matched non-GIM controls
ENSMUSG00000043388	ENSMUSG00000056310	2	Expression-matched non-GIM controls
ENSMUSG00000043388	ENSMUSG00000010755	3	Expression-matched non-GIM controls
ENSMUSG00000043388	ENSMUSG00000040720	4	Expression-matched non-GIM controls
ENSMUSG00000043388	ENSMUSG00000020910	5	Expression-matched non-GIM controls
ENSMUSG00000043388	ENSMUSG00000015697	6	Expression-matched non-GIM controls
ENSMUSG00000043388	ENSMUSG00000020910	7	Expression-matched non-GIM controls
ENSMUSG00000043388	ENSMUSG00000027650	8	Expression-matched non-GIM controls
ENSMUSG00000043388	ENSMUSG00000023147	9	Expression-matched non-GIM controls
ENSMUSG00000043388	ENSMUSG00000004462	10	Expression-matched non-GIM controls
ENSMUSG00000043388	ENSMUSG00000006920	11	Expression-matched non-GIM controls
ENSMUSG00000043388	ENSMUSG00000020910	12	Expression-matched non-GIM controls
ENSMUSG00000043388	ENSMUSG00000004462	13	Expression-matched non-GIM controls
ENSMUSG00000043388	ENSMUSG00000027879	14	Expression-matched non-GIM controls
ENSMUSG00000043388	ENSMUSG00000056310	15	Expression-matched non-GIM controls
ENSMUSG00000043388	ENSMUSG00000020850	16	Expression-matched non-GIM controls
ENSMUSG00000043388	ENSMUSG00000042569	17	Expression-matched non-GIM controls
ENSMUSG00000043388	ENSMUSG00000020910	18	Expression-matched non-GIM controls
ENSMUSG00000043388	ENSMUSG00000020850	19	Expression-matched non-GIM controls
ENSMUSG00000043388	ENSMUSG00000015697	20	Expression-matched non-GIM controls
ENSMUSG00000043456	ENSMUSG00000035234	1	Expression-matched non-GIM controls
ENSMUSG00000043456	ENSMUSG00000032332	2	Expression-matched non-GIM controls
ENSMUSG00000043456	ENSMUSG00000026726	3	Expression-matched non-GIM controls
ENSMUSG00000043456	ENSMUSG00000035834	4	Expression-matched non-GIM controls
ENSMUSG00000043456	ENSMUSG00000034917	5	Expression-matched non-GIM controls
ENSMUSG00000043456	ENSMUSG00000035234	6	Expression-matched non-GIM controls
ENSMUSG00000043456	ENSMUSG00000028565	7	Expression-matched non-GIM controls
ENSMUSG00000043456	ENSMUSG00000021890	8	Expression-matched non-GIM controls
ENSMUSG00000043456	ENSMUSG00000024528	9	Expression-matched non-GIM controls
ENSMUSG00000043456	ENSMUSG00000076436	10	Expression-matched non-GIM controls
ENSMUSG00000043456	ENSMUSG00000035234	11	Expression-matched non-GIM controls
ENSMUSG00000043456	ENSMUSG00000036574	12	Expression-matched non-GIM controls
ENSMUSG00000043456	ENSMUSG00000028799	13	Expression-matched non-GIM controls
ENSMUSG00000043456	ENSMUSG00000049119	14	Expression-matched non-GIM controls
ENSMUSG00000043456	ENSMUSG00000036924	15	Expression-matched non-GIM controls
ENSMUSG00000043456	ENSMUSG00000032724	16	Expression-matched non-GIM controls
ENSMUSG00000043456	ENSMUSG00000021890	17	Expression-matched non-GIM controls
ENSMUSG00000043456	ENSMUSG00000027784	18	Expression-matched non-GIM controls
ENSMUSG00000043456	ENSMUSG00000036924	19	Expression-matched non-GIM controls
ENSMUSG00000043456	ENSMUSG00000027784	20	Expression-matched non-GIM controls
ENSMUSG00000043542	ENSMUSG00000017801	1	Expression-matched non-GIM controls
ENSMUSG00000043542	ENSMUSG00000017801	2	Expression-matched non-GIM controls
ENSMUSG00000043542	ENSMUSG00000053483	3	Expression-matched non-GIM controls
ENSMUSG00000043542	ENSMUSG00000053483	4	Expression-matched non-GIM controls
ENSMUSG00000043542	ENSMUSG00000017801	5	Expression-matched non-GIM controls
ENSMUSG00000043542	ENSMUSG00000019961	6	Expression-matched non-GIM controls
ENSMUSG00000043542	ENSMUSG00000017801	7	Expression-matched non-GIM controls
ENSMUSG00000043542	ENSMUSG00000046994	8	Expression-matched non-GIM controls
ENSMUSG00000043542	ENSMUSG00000001150	9	Expression-matched non-GIM controls
ENSMUSG00000043542	ENSMUSG00000029221	10	Expression-matched non-GIM controls
ENSMUSG00000043542	ENSMUSG00000053483	11	Expression-matched non-GIM controls
ENSMUSG00000043542	ENSMUSG00000019961	12	Expression-matched non-GIM controls
ENSMUSG00000043542	ENSMUSG00000041084	13	Expression-matched non-GIM controls
ENSMUSG00000043542	ENSMUSG00000029440	14	Expression-matched non-GIM controls
ENSMUSG00000043542	ENSMUSG00000037390	15	Expression-matched non-GIM controls
ENSMUSG00000043542	ENSMUSG00000006392	16	Expression-matched non-GIM controls
ENSMUSG00000043542	ENSMUSG00000026280	17	Expression-matched non-GIM controls
ENSMUSG00000043542	ENSMUSG00000001150	18	Expression-matched non-GIM controls
ENSMUSG00000043542	ENSMUSG00000029221	19	Expression-matched non-GIM controls
ENSMUSG00000043542	ENSMUSG00000026280	20	Expression-matched non-GIM controls
ENSMUSG00000043583	ENSMUSG00000015942	1	Expression-matched non-GIM controls
ENSMUSG00000043583	ENSMUSG00000026088	2	Expression-matched non-GIM controls
ENSMUSG00000043583	ENSMUSG00000020956	3	Expression-matched non-GIM controls
ENSMUSG00000043583	ENSMUSG00000019796	4	Expression-matched non-GIM controls
ENSMUSG00000043583	ENSMUSG00000027481	5	Expression-matched non-GIM controls
ENSMUSG00000043583	ENSMUSG00000015790	6	Expression-matched non-GIM controls
ENSMUSG00000043583	ENSMUSG00000021666	7	Expression-matched non-GIM controls
ENSMUSG00000043583	ENSMUSG00000033182	8	Expression-matched non-GIM controls
ENSMUSG00000043583	ENSMUSG00000027784	9	Expression-matched non-GIM controls
ENSMUSG00000043583	ENSMUSG00000013698	10	Expression-matched non-GIM controls
ENSMUSG00000043583	ENSMUSG00000049119	11	Expression-matched non-GIM controls
ENSMUSG00000043583	ENSMUSG00000021666	12	Expression-matched non-GIM controls
ENSMUSG00000043583	ENSMUSG00000052302	13	Expression-matched non-GIM controls
ENSMUSG00000043583	ENSMUSG00000021666	14	Expression-matched non-GIM controls
ENSMUSG00000043583	ENSMUSG00000025404	15	Expression-matched non-GIM controls
ENSMUSG00000043583	ENSMUSG00000015790	16	Expression-matched non-GIM controls
ENSMUSG00000043583	ENSMUSG00000020864	17	Expression-matched non-GIM controls
ENSMUSG00000043583	ENSMUSG00000071660	18	Expression-matched non-GIM controls
ENSMUSG00000043583	ENSMUSG00000015790	19	Expression-matched non-GIM controls
ENSMUSG00000043583	ENSMUSG00000027784	20	Expression-matched non-GIM controls
ENSMUSG00000043629	ENSMUSG00000026457	1	Expression-matched non-GIM controls
ENSMUSG00000043629	ENSMUSG00000046723	2	Expression-matched non-GIM controls
ENSMUSG00000043629	ENSMUSG00000042628	3	Expression-matched non-GIM controls
ENSMUSG00000043629	ENSMUSG00000062012	4	Expression-matched non-GIM controls
ENSMUSG00000043629	ENSMUSG00000022789	5	Expression-matched non-GIM controls
ENSMUSG00000043629	ENSMUSG00000042628	6	Expression-matched non-GIM controls
ENSMUSG00000043629	ENSMUSG00000078161	7	Expression-matched non-GIM controls
ENSMUSG00000043629	ENSMUSG00000046282	8	Expression-matched non-GIM controls
ENSMUSG00000043629	ENSMUSG00000059430	9	Expression-matched non-GIM controls
ENSMUSG00000043629	ENSMUSG00000043060	10	Expression-matched non-GIM controls
ENSMUSG00000043629	ENSMUSG00000039611	11	Expression-matched non-GIM controls
ENSMUSG00000043629	ENSMUSG00000022789	12	Expression-matched non-GIM controls
ENSMUSG00000043629	ENSMUSG00000062012	13	Expression-matched non-GIM controls
ENSMUSG00000043629	ENSMUSG00000059430	14	Expression-matched non-GIM controls
ENSMUSG00000043629	ENSMUSG00000033166	15	Expression-matched non-GIM controls
ENSMUSG00000043629	ENSMUSG00000079334	16	Expression-matched non-GIM controls
ENSMUSG00000043629	ENSMUSG00000078161	17	Expression-matched non-GIM controls
ENSMUSG00000043629	ENSMUSG00000059430	18	Expression-matched non-GIM controls
ENSMUSG00000043629	ENSMUSG00000054523	19	Expression-matched non-GIM controls
ENSMUSG00000043629	ENSMUSG00000043060	20	Expression-matched non-GIM controls
ENSMUSG00000043687	ENSMUSG00000028646	1	Expression-matched non-GIM controls
ENSMUSG00000043687	ENSMUSG00000026102	2	Expression-matched non-GIM controls
ENSMUSG00000043687	ENSMUSG00000027803	3	Expression-matched non-GIM controls
ENSMUSG00000043687	ENSMUSG00000030137	4	Expression-matched non-GIM controls
ENSMUSG00000043687	ENSMUSG00000034974	5	Expression-matched non-GIM controls
ENSMUSG00000043687	ENSMUSG00000030315	6	Expression-matched non-GIM controls
ENSMUSG00000043687	ENSMUSG00000041605	7	Expression-matched non-GIM controls
ENSMUSG00000043687	ENSMUSG00000034974	8	Expression-matched non-GIM controls
ENSMUSG00000043687	ENSMUSG00000029094	9	Expression-matched non-GIM controls
ENSMUSG00000043687	ENSMUSG00000034974	10	Expression-matched non-GIM controls
ENSMUSG00000043687	ENSMUSG00000032527	11	Expression-matched non-GIM controls
ENSMUSG00000043687	ENSMUSG00000002105	12	Expression-matched non-GIM controls
ENSMUSG00000043687	ENSMUSG00000036768	13	Expression-matched non-GIM controls
ENSMUSG00000043687	ENSMUSG00000026102	14	Expression-matched non-GIM controls
ENSMUSG00000043687	ENSMUSG00000028646	15	Expression-matched non-GIM controls
ENSMUSG00000043687	ENSMUSG00000032527	16	Expression-matched non-GIM controls
ENSMUSG00000043687	ENSMUSG00000043059	17	Expression-matched non-GIM controls
ENSMUSG00000043687	ENSMUSG00000026473	18	Expression-matched non-GIM controls
ENSMUSG00000043687	ENSMUSG00000032527	19	Expression-matched non-GIM controls
ENSMUSG00000043687	ENSMUSG00000030315	20	Expression-matched non-GIM controls
ENSMUSG00000043760	ENSMUSG00000036334	1	Expression-matched non-GIM controls
ENSMUSG00000043760	ENSMUSG00000041272	2	Expression-matched non-GIM controls
ENSMUSG00000043760	ENSMUSG00000028646	3	Expression-matched non-GIM controls
ENSMUSG00000043760	ENSMUSG00000039048	4	Expression-matched non-GIM controls
ENSMUSG00000043760	ENSMUSG00000016933	5	Expression-matched non-GIM controls
ENSMUSG00000043760	ENSMUSG00000029994	6	Expression-matched non-GIM controls
ENSMUSG00000043760	ENSMUSG00000029994	7	Expression-matched non-GIM controls
ENSMUSG00000043760	ENSMUSG00000089669	8	Expression-matched non-GIM controls
ENSMUSG00000043760	ENSMUSG00000060012	9	Expression-matched non-GIM controls
ENSMUSG00000043760	ENSMUSG00000023791	10	Expression-matched non-GIM controls
ENSMUSG00000043760	ENSMUSG00000029994	11	Expression-matched non-GIM controls
ENSMUSG00000043760	ENSMUSG00000053182	12	Expression-matched non-GIM controls
ENSMUSG00000043760	ENSMUSG00000053182	13	Expression-matched non-GIM controls
ENSMUSG00000043760	ENSMUSG00000039048	14	Expression-matched non-GIM controls
ENSMUSG00000043760	ENSMUSG00000016933	15	Expression-matched non-GIM controls
ENSMUSG00000043760	ENSMUSG00000060012	16	Expression-matched non-GIM controls
ENSMUSG00000043760	ENSMUSG00000040620	17	Expression-matched non-GIM controls
ENSMUSG00000043760	ENSMUSG00000041272	18	Expression-matched non-GIM controls
ENSMUSG00000043760	ENSMUSG00000028532	19	Expression-matched non-GIM controls
ENSMUSG00000043760	ENSMUSG00000089669	20	Expression-matched non-GIM controls
ENSMUSG00000043831	ENSMUSG00000043059	1	Expression-matched non-GIM controls
ENSMUSG00000043831	ENSMUSG00000043059	2	Expression-matched non-GIM controls
ENSMUSG00000043831	ENSMUSG00000015016	3	Expression-matched non-GIM controls
ENSMUSG00000043831	ENSMUSG00000056917	4	Expression-matched non-GIM controls
ENSMUSG00000043831	ENSMUSG00000043059	5	Expression-matched non-GIM controls
ENSMUSG00000043831	ENSMUSG00000026404	6	Expression-matched non-GIM controls
ENSMUSG00000043831	ENSMUSG00000043059	7	Expression-matched non-GIM controls
ENSMUSG00000043831	ENSMUSG00000057058	8	Expression-matched non-GIM controls
ENSMUSG00000043831	ENSMUSG00000030410	9	Expression-matched non-GIM controls
ENSMUSG00000043831	ENSMUSG00000032094	10	Expression-matched non-GIM controls
ENSMUSG00000043831	ENSMUSG00000028646	11	Expression-matched non-GIM controls
ENSMUSG00000043831	ENSMUSG00000056917	12	Expression-matched non-GIM controls
ENSMUSG00000043831	ENSMUSG00000052798	13	Expression-matched non-GIM controls
ENSMUSG00000043831	ENSMUSG00000057058	14	Expression-matched non-GIM controls
ENSMUSG00000043831	ENSMUSG00000044813	15	Expression-matched non-GIM controls
ENSMUSG00000043831	ENSMUSG00000043059	16	Expression-matched non-GIM controls
ENSMUSG00000043831	ENSMUSG00000015016	17	Expression-matched non-GIM controls
ENSMUSG00000043831	ENSMUSG00000039048	18	Expression-matched non-GIM controls
ENSMUSG00000043831	ENSMUSG00000041605	19	Expression-matched non-GIM controls
ENSMUSG00000043831	ENSMUSG00000057058	20	Expression-matched non-GIM controls
ENSMUSG00000043873	ENSMUSG00000000826	1	Expression-matched non-GIM controls
ENSMUSG00000043873	ENSMUSG00000028532	2	Expression-matched non-GIM controls
ENSMUSG00000043873	ENSMUSG00000031537	3	Expression-matched non-GIM controls
ENSMUSG00000043873	ENSMUSG00000028646	4	Expression-matched non-GIM controls
ENSMUSG00000043873	ENSMUSG00000016933	5	Expression-matched non-GIM controls
ENSMUSG00000043873	ENSMUSG00000000826	6	Expression-matched non-GIM controls
ENSMUSG00000043873	ENSMUSG00000028646	7	Expression-matched non-GIM controls
ENSMUSG00000043873	ENSMUSG00000057058	8	Expression-matched non-GIM controls
ENSMUSG00000043873	ENSMUSG00000034974	9	Expression-matched non-GIM controls
ENSMUSG00000043873	ENSMUSG00000031537	10	Expression-matched non-GIM controls
ENSMUSG00000043873	ENSMUSG00000040712	11	Expression-matched non-GIM controls
ENSMUSG00000043873	ENSMUSG00000028532	12	Expression-matched non-GIM controls
ENSMUSG00000043873	ENSMUSG00000028646	13	Expression-matched non-GIM controls
ENSMUSG00000043873	ENSMUSG00000031442	14	Expression-matched non-GIM controls
ENSMUSG00000043873	ENSMUSG00000005161	15	Expression-matched non-GIM controls
ENSMUSG00000043873	ENSMUSG00000039048	16	Expression-matched non-GIM controls
ENSMUSG00000043873	ENSMUSG00000040712	17	Expression-matched non-GIM controls
ENSMUSG00000043873	ENSMUSG00000031442	18	Expression-matched non-GIM controls
ENSMUSG00000043873	ENSMUSG00000028532	19	Expression-matched non-GIM controls
ENSMUSG00000043873	ENSMUSG00000024524	20	Expression-matched non-GIM controls
ENSMUSG00000043885	ENSMUSG00000030316	1	Expression-matched non-GIM controls
ENSMUSG00000043885	ENSMUSG00000030279	2	Expression-matched non-GIM controls
ENSMUSG00000043885	ENSMUSG00000030279	3	Expression-matched non-GIM controls
ENSMUSG00000043885	ENSMUSG00000028455	4	Expression-matched non-GIM controls
ENSMUSG00000043885	ENSMUSG00000079421	5	Expression-matched non-GIM controls
ENSMUSG00000043885	ENSMUSG00000030315	6	Expression-matched non-GIM controls
ENSMUSG00000043885	ENSMUSG00000021975	7	Expression-matched non-GIM controls
ENSMUSG00000043885	ENSMUSG00000062310	8	Expression-matched non-GIM controls
ENSMUSG00000043885	ENSMUSG00000021278	9	Expression-matched non-GIM controls
ENSMUSG00000043885	ENSMUSG00000030316	10	Expression-matched non-GIM controls
ENSMUSG00000043885	ENSMUSG00000049420	11	Expression-matched non-GIM controls
ENSMUSG00000043885	ENSMUSG00000025044	12	Expression-matched non-GIM controls
ENSMUSG00000043885	ENSMUSG00000037119	13	Expression-matched non-GIM controls
ENSMUSG00000043885	ENSMUSG00000025044	14	Expression-matched non-GIM controls
ENSMUSG00000043885	ENSMUSG00000026404	15	Expression-matched non-GIM controls
ENSMUSG00000043885	ENSMUSG00000062310	16	Expression-matched non-GIM controls
ENSMUSG00000043885	ENSMUSG00000050786	17	Expression-matched non-GIM controls
ENSMUSG00000043885	ENSMUSG00000030279	18	Expression-matched non-GIM controls
ENSMUSG00000043885	ENSMUSG00000025044	19	Expression-matched non-GIM controls
ENSMUSG00000043885	ENSMUSG00000022514	20	Expression-matched non-GIM controls
ENSMUSG00000043909	ENSMUSG00000061062	1	Expression-matched non-GIM controls
ENSMUSG00000043909	ENSMUSG00000061062	2	Expression-matched non-GIM controls
ENSMUSG00000043909	ENSMUSG00000033773	3	Expression-matched non-GIM controls
ENSMUSG00000043909	ENSMUSG00000029390	4	Expression-matched non-GIM controls
ENSMUSG00000043909	ENSMUSG00000033773	5	Expression-matched non-GIM controls
ENSMUSG00000043909	ENSMUSG00000035726	6	Expression-matched non-GIM controls
ENSMUSG00000043909	ENSMUSG00000061086	7	Expression-matched non-GIM controls
ENSMUSG00000043909	ENSMUSG00000058258	8	Expression-matched non-GIM controls
ENSMUSG00000043909	ENSMUSG00000037235	9	Expression-matched non-GIM controls
ENSMUSG00000043909	ENSMUSG00000035726	10	Expression-matched non-GIM controls
ENSMUSG00000043909	ENSMUSG00000027752	11	Expression-matched non-GIM controls
ENSMUSG00000043909	ENSMUSG00000006057	12	Expression-matched non-GIM controls
ENSMUSG00000043909	ENSMUSG00000029390	13	Expression-matched non-GIM controls
ENSMUSG00000043909	ENSMUSG00000024782	14	Expression-matched non-GIM controls
ENSMUSG00000043909	ENSMUSG00000022820	15	Expression-matched non-GIM controls
ENSMUSG00000043909	ENSMUSG00000027752	16	Expression-matched non-GIM controls
ENSMUSG00000043909	ENSMUSG00000006057	17	Expression-matched non-GIM controls
ENSMUSG00000043909	ENSMUSG00000061062	18	Expression-matched non-GIM controls
ENSMUSG00000043909	ENSMUSG00000022820	19	Expression-matched non-GIM controls
ENSMUSG00000043909	ENSMUSG00000078786	20	Expression-matched non-GIM controls
ENSMUSG00000043940	ENSMUSG00000036391	1	Expression-matched non-GIM controls
ENSMUSG00000043940	ENSMUSG00000041319	2	Expression-matched non-GIM controls
ENSMUSG00000043940	ENSMUSG00000037740	3	Expression-matched non-GIM controls
ENSMUSG00000043940	ENSMUSG00000027102	4	Expression-matched non-GIM controls
ENSMUSG00000043940	ENSMUSG00000026977	5	Expression-matched non-GIM controls
ENSMUSG00000043940	ENSMUSG00000041319	6	Expression-matched non-GIM controls
ENSMUSG00000043940	ENSMUSG00000031563	7	Expression-matched non-GIM controls
ENSMUSG00000043940	ENSMUSG00000037355	8	Expression-matched non-GIM controls
ENSMUSG00000043940	ENSMUSG00000041319	9	Expression-matched non-GIM controls
ENSMUSG00000043940	ENSMUSG00000046994	10	Expression-matched non-GIM controls
ENSMUSG00000043940	ENSMUSG00000006763	11	Expression-matched non-GIM controls
ENSMUSG00000043940	ENSMUSG00000036391	12	Expression-matched non-GIM controls
ENSMUSG00000043940	ENSMUSG00000044139	13	Expression-matched non-GIM controls
ENSMUSG00000043940	ENSMUSG00000053483	14	Expression-matched non-GIM controls
ENSMUSG00000043940	ENSMUSG00000001157	15	Expression-matched non-GIM controls
ENSMUSG00000043940	ENSMUSG00000032425	16	Expression-matched non-GIM controls
ENSMUSG00000043940	ENSMUSG00000026977	17	Expression-matched non-GIM controls
ENSMUSG00000043940	ENSMUSG00000001157	18	Expression-matched non-GIM controls
ENSMUSG00000043940	ENSMUSG00000021555	19	Expression-matched non-GIM controls
ENSMUSG00000043940	ENSMUSG00000037355	20	Expression-matched non-GIM controls
ENSMUSG00000043943	ENSMUSG00000027536	1	Expression-matched non-GIM controls
ENSMUSG00000043943	ENSMUSG00000043059	2	Expression-matched non-GIM controls
ENSMUSG00000043943	ENSMUSG00000056917	3	Expression-matched non-GIM controls
ENSMUSG00000043943	ENSMUSG00000029994	4	Expression-matched non-GIM controls
ENSMUSG00000043943	ENSMUSG00000034974	5	Expression-matched non-GIM controls
ENSMUSG00000043943	ENSMUSG00000089669	6	Expression-matched non-GIM controls
ENSMUSG00000043943	ENSMUSG00000028532	7	Expression-matched non-GIM controls
ENSMUSG00000043943	ENSMUSG00000044813	8	Expression-matched non-GIM controls
ENSMUSG00000043943	ENSMUSG00000028646	9	Expression-matched non-GIM controls
ENSMUSG00000043943	ENSMUSG00000089669	10	Expression-matched non-GIM controls
ENSMUSG00000043943	ENSMUSG00000028646	11	Expression-matched non-GIM controls
ENSMUSG00000043943	ENSMUSG00000028532	12	Expression-matched non-GIM controls
ENSMUSG00000043943	ENSMUSG00000057058	13	Expression-matched non-GIM controls
ENSMUSG00000043943	ENSMUSG00000060012	14	Expression-matched non-GIM controls
ENSMUSG00000043943	ENSMUSG00000027536	15	Expression-matched non-GIM controls
ENSMUSG00000043943	ENSMUSG00000089669	16	Expression-matched non-GIM controls
ENSMUSG00000043943	ENSMUSG00000079421	17	Expression-matched non-GIM controls
ENSMUSG00000043943	ENSMUSG00000057058	18	Expression-matched non-GIM controls
ENSMUSG00000043943	ENSMUSG00000060012	19	Expression-matched non-GIM controls
ENSMUSG00000043943	ENSMUSG00000027536	20	Expression-matched non-GIM controls
ENSMUSG00000043962	ENSMUSG00000026977	1	Expression-matched non-GIM controls
ENSMUSG00000043962	ENSMUSG00000037740	2	Expression-matched non-GIM controls
ENSMUSG00000043962	ENSMUSG00000024134	3	Expression-matched non-GIM controls
ENSMUSG00000043962	ENSMUSG00000031563	4	Expression-matched non-GIM controls
ENSMUSG00000043962	ENSMUSG00000021140	5	Expression-matched non-GIM controls
ENSMUSG00000043962	ENSMUSG00000021140	6	Expression-matched non-GIM controls
ENSMUSG00000043962	ENSMUSG00000006763	7	Expression-matched non-GIM controls
ENSMUSG00000043962	ENSMUSG00000054455	8	Expression-matched non-GIM controls
ENSMUSG00000043962	ENSMUSG00000049606	9	Expression-matched non-GIM controls
ENSMUSG00000043962	ENSMUSG00000024134	10	Expression-matched non-GIM controls
ENSMUSG00000043962	ENSMUSG00000006763	11	Expression-matched non-GIM controls
ENSMUSG00000043962	ENSMUSG00000031988	12	Expression-matched non-GIM controls
ENSMUSG00000043962	ENSMUSG00000028465	13	Expression-matched non-GIM controls
ENSMUSG00000043962	ENSMUSG00000028465	14	Expression-matched non-GIM controls
ENSMUSG00000043962	ENSMUSG00000049606	15	Expression-matched non-GIM controls
ENSMUSG00000043962	ENSMUSG00000026718	16	Expression-matched non-GIM controls
ENSMUSG00000043962	ENSMUSG00000021140	17	Expression-matched non-GIM controls
ENSMUSG00000043962	ENSMUSG00000031563	18	Expression-matched non-GIM controls
ENSMUSG00000043962	ENSMUSG00000054455	19	Expression-matched non-GIM controls
ENSMUSG00000043962	ENSMUSG00000054455	20	Expression-matched non-GIM controls
ENSMUSG00000043964	ENSMUSG00000044813	1	Expression-matched non-GIM controls
ENSMUSG00000043964	ENSMUSG00000022514	2	Expression-matched non-GIM controls
ENSMUSG00000043964	ENSMUSG00000037119	3	Expression-matched non-GIM controls
ENSMUSG00000043964	ENSMUSG00000030315	4	Expression-matched non-GIM controls
ENSMUSG00000043964	ENSMUSG00000025044	5	Expression-matched non-GIM controls
ENSMUSG00000043964	ENSMUSG00000026404	6	Expression-matched non-GIM controls
ENSMUSG00000043964	ENSMUSG00000030316	7	Expression-matched non-GIM controls
ENSMUSG00000043964	ENSMUSG00000062310	8	Expression-matched non-GIM controls
ENSMUSG00000043964	ENSMUSG00000040620	9	Expression-matched non-GIM controls
ENSMUSG00000043964	ENSMUSG00000022514	10	Expression-matched non-GIM controls
ENSMUSG00000043964	ENSMUSG00000030315	11	Expression-matched non-GIM controls
ENSMUSG00000043964	ENSMUSG00000021975	12	Expression-matched non-GIM controls
ENSMUSG00000043964	ENSMUSG00000023791	13	Expression-matched non-GIM controls
ENSMUSG00000043964	ENSMUSG00000023791	14	Expression-matched non-GIM controls
ENSMUSG00000043964	ENSMUSG00000024052	15	Expression-matched non-GIM controls
ENSMUSG00000043964	ENSMUSG00000022514	16	Expression-matched non-GIM controls
ENSMUSG00000043964	ENSMUSG00000023791	17	Expression-matched non-GIM controls
ENSMUSG00000043964	ENSMUSG00000025044	18	Expression-matched non-GIM controls
ENSMUSG00000043964	ENSMUSG00000021975	19	Expression-matched non-GIM controls
ENSMUSG00000043964	ENSMUSG00000044813	20	Expression-matched non-GIM controls
ENSMUSG00000043986	ENSMUSG00000031930	1	Expression-matched non-GIM controls
ENSMUSG00000043986	ENSMUSG00000035594	2	Expression-matched non-GIM controls
ENSMUSG00000043986	ENSMUSG00000033707	3	Expression-matched non-GIM controls
ENSMUSG00000043986	ENSMUSG00000090777	4	Expression-matched non-GIM controls
ENSMUSG00000043986	ENSMUSG00000033707	5	Expression-matched non-GIM controls
ENSMUSG00000043986	ENSMUSG00000029657	6	Expression-matched non-GIM controls
ENSMUSG00000043986	ENSMUSG00000035594	7	Expression-matched non-GIM controls
ENSMUSG00000043986	ENSMUSG00000026484	8	Expression-matched non-GIM controls
ENSMUSG00000043986	ENSMUSG00000033707	9	Expression-matched non-GIM controls
ENSMUSG00000043986	ENSMUSG00000044921	10	Expression-matched non-GIM controls
ENSMUSG00000043986	ENSMUSG00000029346	11	Expression-matched non-GIM controls
ENSMUSG00000043986	ENSMUSG00000040364	12	Expression-matched non-GIM controls
ENSMUSG00000043986	ENSMUSG00000026484	13	Expression-matched non-GIM controls
ENSMUSG00000043986	ENSMUSG00000000581	14	Expression-matched non-GIM controls
ENSMUSG00000043986	ENSMUSG00000026484	15	Expression-matched non-GIM controls
ENSMUSG00000043986	ENSMUSG00000051956	16	Expression-matched non-GIM controls
ENSMUSG00000043986	ENSMUSG00000015363	17	Expression-matched non-GIM controls
ENSMUSG00000043986	ENSMUSG00000015363	18	Expression-matched non-GIM controls
ENSMUSG00000043986	ENSMUSG00000033707	19	Expression-matched non-GIM controls
ENSMUSG00000043986	ENSMUSG00000044921	20	Expression-matched non-GIM controls
ENSMUSG00000044017	ENSMUSG00000034111	1	Expression-matched non-GIM controls
ENSMUSG00000044017	ENSMUSG00000026116	2	Expression-matched non-GIM controls
ENSMUSG00000044017	ENSMUSG00000030846	3	Expression-matched non-GIM controls
ENSMUSG00000044017	ENSMUSG00000033126	4	Expression-matched non-GIM controls
ENSMUSG00000044017	ENSMUSG00000024440	5	Expression-matched non-GIM controls
ENSMUSG00000044017	ENSMUSG00000037400	6	Expression-matched non-GIM controls
ENSMUSG00000044017	ENSMUSG00000024440	7	Expression-matched non-GIM controls
ENSMUSG00000044017	ENSMUSG00000033126	8	Expression-matched non-GIM controls
ENSMUSG00000044017	ENSMUSG00000025949	9	Expression-matched non-GIM controls
ENSMUSG00000044017	ENSMUSG00000001419	10	Expression-matched non-GIM controls
ENSMUSG00000044017	ENSMUSG00000001419	11	Expression-matched non-GIM controls
ENSMUSG00000044017	ENSMUSG00000041762	12	Expression-matched non-GIM controls
ENSMUSG00000044017	ENSMUSG00000021773	13	Expression-matched non-GIM controls
ENSMUSG00000044017	ENSMUSG00000034111	14	Expression-matched non-GIM controls
ENSMUSG00000044017	ENSMUSG00000001419	15	Expression-matched non-GIM controls
ENSMUSG00000044017	ENSMUSG00000037400	16	Expression-matched non-GIM controls
ENSMUSG00000044017	ENSMUSG00000021773	17	Expression-matched non-GIM controls
ENSMUSG00000044017	ENSMUSG00000024440	18	Expression-matched non-GIM controls
ENSMUSG00000044017	ENSMUSG00000035640	19	Expression-matched non-GIM controls
ENSMUSG00000044017	ENSMUSG00000021773	20	Expression-matched non-GIM controls
ENSMUSG00000044024	ENSMUSG00000071660	1	Expression-matched non-GIM controls
ENSMUSG00000044024	ENSMUSG00000071202	2	Expression-matched non-GIM controls
ENSMUSG00000044024	ENSMUSG00000057594	3	Expression-matched non-GIM controls
ENSMUSG00000044024	ENSMUSG00000025915	4	Expression-matched non-GIM controls
ENSMUSG00000044024	ENSMUSG00000030498	5	Expression-matched non-GIM controls
ENSMUSG00000044024	ENSMUSG00000025915	6	Expression-matched non-GIM controls
ENSMUSG00000044024	ENSMUSG00000020956	7	Expression-matched non-GIM controls
ENSMUSG00000044024	ENSMUSG00000033182	8	Expression-matched non-GIM controls
ENSMUSG00000044024	ENSMUSG00000021666	9	Expression-matched non-GIM controls
ENSMUSG00000044024	ENSMUSG00000033182	10	Expression-matched non-GIM controls
ENSMUSG00000044024	ENSMUSG00000071660	11	Expression-matched non-GIM controls
ENSMUSG00000044024	ENSMUSG00000071202	12	Expression-matched non-GIM controls
ENSMUSG00000044024	ENSMUSG00000026088	13	Expression-matched non-GIM controls
ENSMUSG00000044024	ENSMUSG00000052302	14	Expression-matched non-GIM controls
ENSMUSG00000044024	ENSMUSG00000041890	15	Expression-matched non-GIM controls
ENSMUSG00000044024	ENSMUSG00000000976	16	Expression-matched non-GIM controls
ENSMUSG00000044024	ENSMUSG00000041890	17	Expression-matched non-GIM controls
ENSMUSG00000044024	ENSMUSG00000026088	18	Expression-matched non-GIM controls
ENSMUSG00000044024	ENSMUSG00000020864	19	Expression-matched non-GIM controls
ENSMUSG00000044024	ENSMUSG00000020956	20	Expression-matched non-GIM controls
ENSMUSG00000044042	ENSMUSG00000047658	1	Expression-matched non-GIM controls
ENSMUSG00000044042	ENSMUSG00000047658	2	Expression-matched non-GIM controls
ENSMUSG00000044042	ENSMUSG00000094410	3	Expression-matched non-GIM controls
ENSMUSG00000044042	ENSMUSG00000024163	4	Expression-matched non-GIM controls
ENSMUSG00000044042	ENSMUSG00000038065	5	Expression-matched non-GIM controls
ENSMUSG00000044042	ENSMUSG00000045795	6	Expression-matched non-GIM controls
ENSMUSG00000044042	ENSMUSG00000058297	7	Expression-matched non-GIM controls
ENSMUSG00000044042	ENSMUSG00000047658	8	Expression-matched non-GIM controls
ENSMUSG00000044042	ENSMUSG00000025815	9	Expression-matched non-GIM controls
ENSMUSG00000044042	ENSMUSG00000061104	10	Expression-matched non-GIM controls
ENSMUSG00000044042	ENSMUSG00000057666	11	Expression-matched non-GIM controls
ENSMUSG00000044042	ENSMUSG00000025815	12	Expression-matched non-GIM controls
ENSMUSG00000044042	ENSMUSG00000049577	13	Expression-matched non-GIM controls
ENSMUSG00000044042	ENSMUSG00000034940	14	Expression-matched non-GIM controls
ENSMUSG00000044042	ENSMUSG00000049577	15	Expression-matched non-GIM controls
ENSMUSG00000044042	ENSMUSG00000061104	16	Expression-matched non-GIM controls
ENSMUSG00000044042	ENSMUSG00000067438	17	Expression-matched non-GIM controls
ENSMUSG00000044042	ENSMUSG00000053929	18	Expression-matched non-GIM controls
ENSMUSG00000044042	ENSMUSG00000049577	19	Expression-matched non-GIM controls
ENSMUSG00000044042	ENSMUSG00000025815	20	Expression-matched non-GIM controls
ENSMUSG00000044072	ENSMUSG00000058297	1	Expression-matched non-GIM controls
ENSMUSG00000044072	ENSMUSG00000033285	2	Expression-matched non-GIM controls
ENSMUSG00000044072	ENSMUSG00000039501	3	Expression-matched non-GIM controls
ENSMUSG00000044072	ENSMUSG00000058297	4	Expression-matched non-GIM controls
ENSMUSG00000044072	ENSMUSG00000061104	5	Expression-matched non-GIM controls
ENSMUSG00000044072	ENSMUSG00000017418	6	Expression-matched non-GIM controls
ENSMUSG00000044072	ENSMUSG00000006262	7	Expression-matched non-GIM controls
ENSMUSG00000044072	ENSMUSG00000039501	8	Expression-matched non-GIM controls
ENSMUSG00000044072	ENSMUSG00000017418	9	Expression-matched non-GIM controls
ENSMUSG00000044072	ENSMUSG00000017418	10	Expression-matched non-GIM controls
ENSMUSG00000044072	ENSMUSG00000025409	11	Expression-matched non-GIM controls
ENSMUSG00000044072	ENSMUSG00000078779	12	Expression-matched non-GIM controls
ENSMUSG00000044072	ENSMUSG00000036529	13	Expression-matched non-GIM controls
ENSMUSG00000044072	ENSMUSG00000094410	14	Expression-matched non-GIM controls
ENSMUSG00000044072	ENSMUSG00000006005	15	Expression-matched non-GIM controls
ENSMUSG00000044072	ENSMUSG00000036529	16	Expression-matched non-GIM controls
ENSMUSG00000044072	ENSMUSG00000006005	17	Expression-matched non-GIM controls
ENSMUSG00000044072	ENSMUSG00000049577	18	Expression-matched non-GIM controls
ENSMUSG00000044072	ENSMUSG00000036529	19	Expression-matched non-GIM controls
ENSMUSG00000044072	ENSMUSG00000019899	20	Expression-matched non-GIM controls
ENSMUSG00000044098	ENSMUSG00000022820	1	Expression-matched non-GIM controls
ENSMUSG00000044098	ENSMUSG00000026087	2	Expression-matched non-GIM controls
ENSMUSG00000044098	ENSMUSG00000056050	3	Expression-matched non-GIM controls
ENSMUSG00000044098	ENSMUSG00000037997	4	Expression-matched non-GIM controls
ENSMUSG00000044098	ENSMUSG00000006057	5	Expression-matched non-GIM controls
ENSMUSG00000044098	ENSMUSG00000051355	6	Expression-matched non-GIM controls
ENSMUSG00000044098	ENSMUSG00000022820	7	Expression-matched non-GIM controls
ENSMUSG00000044098	ENSMUSG00000037075	8	Expression-matched non-GIM controls
ENSMUSG00000044098	ENSMUSG00000037235	9	Expression-matched non-GIM controls
ENSMUSG00000044098	ENSMUSG00000051355	10	Expression-matched non-GIM controls
ENSMUSG00000044098	ENSMUSG00000022820	11	Expression-matched non-GIM controls
ENSMUSG00000044098	ENSMUSG00000002279	12	Expression-matched non-GIM controls
ENSMUSG00000044098	ENSMUSG00000005354	13	Expression-matched non-GIM controls
ENSMUSG00000044098	ENSMUSG00000005354	14	Expression-matched non-GIM controls
ENSMUSG00000044098	ENSMUSG00000022820	15	Expression-matched non-GIM controls
ENSMUSG00000044098	ENSMUSG00000006057	16	Expression-matched non-GIM controls
ENSMUSG00000044098	ENSMUSG00000072605	17	Expression-matched non-GIM controls
ENSMUSG00000044098	ENSMUSG00000006057	18	Expression-matched non-GIM controls
ENSMUSG00000044098	ENSMUSG00000029486	19	Expression-matched non-GIM controls
ENSMUSG00000044098	ENSMUSG00000006057	20	Expression-matched non-GIM controls
ENSMUSG00000044122	ENSMUSG00000028096	1	Expression-matched non-GIM controls
ENSMUSG00000044122	ENSMUSG00000005803	2	Expression-matched non-GIM controls
ENSMUSG00000044122	ENSMUSG00000069308	3	Expression-matched non-GIM controls
ENSMUSG00000044122	ENSMUSG00000028096	4	Expression-matched non-GIM controls
ENSMUSG00000044122	ENSMUSG00000042709	5	Expression-matched non-GIM controls
ENSMUSG00000044122	ENSMUSG00000061904	6	Expression-matched non-GIM controls
ENSMUSG00000044122	ENSMUSG00000069308	7	Expression-matched non-GIM controls
ENSMUSG00000044122	ENSMUSG00000048922	8	Expression-matched non-GIM controls
ENSMUSG00000044122	ENSMUSG00000048922	9	Expression-matched non-GIM controls
ENSMUSG00000044122	ENSMUSG00000029723	10	Expression-matched non-GIM controls
ENSMUSG00000044122	ENSMUSG00000061904	11	Expression-matched non-GIM controls
ENSMUSG00000044122	ENSMUSG00000069308	12	Expression-matched non-GIM controls
ENSMUSG00000044122	ENSMUSG00000048922	13	Expression-matched non-GIM controls
ENSMUSG00000044122	ENSMUSG00000031637	14	Expression-matched non-GIM controls
ENSMUSG00000044122	ENSMUSG00000029601	15	Expression-matched non-GIM controls
ENSMUSG00000044122	ENSMUSG00000069308	16	Expression-matched non-GIM controls
ENSMUSG00000044122	ENSMUSG00000021012	17	Expression-matched non-GIM controls
ENSMUSG00000044122	ENSMUSG00000005803	18	Expression-matched non-GIM controls
ENSMUSG00000044122	ENSMUSG00000069308	19	Expression-matched non-GIM controls
ENSMUSG00000044122	ENSMUSG00000024180	20	Expression-matched non-GIM controls
ENSMUSG00000044145	ENSMUSG00000024187	1	Expression-matched non-GIM controls
ENSMUSG00000044145	ENSMUSG00000008855	2	Expression-matched non-GIM controls
ENSMUSG00000044145	ENSMUSG00000008958	3	Expression-matched non-GIM controls
ENSMUSG00000044145	ENSMUSG00000008855	4	Expression-matched non-GIM controls
ENSMUSG00000044145	ENSMUSG00000031479	5	Expression-matched non-GIM controls
ENSMUSG00000044145	ENSMUSG00000040681	6	Expression-matched non-GIM controls
ENSMUSG00000044145	ENSMUSG00000050912	7	Expression-matched non-GIM controls
ENSMUSG00000044145	ENSMUSG00000040681	8	Expression-matched non-GIM controls
ENSMUSG00000044145	ENSMUSG00000008855	9	Expression-matched non-GIM controls
ENSMUSG00000044145	ENSMUSG00000022905	10	Expression-matched non-GIM controls
ENSMUSG00000044145	ENSMUSG00000035473	11	Expression-matched non-GIM controls
ENSMUSG00000044145	ENSMUSG00000024187	12	Expression-matched non-GIM controls
ENSMUSG00000044145	ENSMUSG00000024232	13	Expression-matched non-GIM controls
ENSMUSG00000044145	ENSMUSG00000022905	14	Expression-matched non-GIM controls
ENSMUSG00000044145	ENSMUSG00000040520	15	Expression-matched non-GIM controls
ENSMUSG00000044145	ENSMUSG00000024232	16	Expression-matched non-GIM controls
ENSMUSG00000044145	ENSMUSG00000022892	17	Expression-matched non-GIM controls
ENSMUSG00000044145	ENSMUSG00000079620	18	Expression-matched non-GIM controls
ENSMUSG00000044145	ENSMUSG00000040681	19	Expression-matched non-GIM controls
ENSMUSG00000044145	ENSMUSG00000031479	20	Expression-matched non-GIM controls
ENSMUSG00000044155	ENSMUSG00000037190	1	Expression-matched non-GIM controls
ENSMUSG00000044155	ENSMUSG00000033628	2	Expression-matched non-GIM controls
ENSMUSG00000044155	ENSMUSG00000024592	3	Expression-matched non-GIM controls
ENSMUSG00000044155	ENSMUSG00000000296	4	Expression-matched non-GIM controls
ENSMUSG00000044155	ENSMUSG00000024911	5	Expression-matched non-GIM controls
ENSMUSG00000044155	ENSMUSG00000024592	6	Expression-matched non-GIM controls
ENSMUSG00000044155	ENSMUSG00000049401	7	Expression-matched non-GIM controls
ENSMUSG00000044155	ENSMUSG00000039452	8	Expression-matched non-GIM controls
ENSMUSG00000044155	ENSMUSG00000040263	9	Expression-matched non-GIM controls
ENSMUSG00000044155	ENSMUSG00000031586	10	Expression-matched non-GIM controls
ENSMUSG00000044155	ENSMUSG00000027086	11	Expression-matched non-GIM controls
ENSMUSG00000044155	ENSMUSG00000090264	12	Expression-matched non-GIM controls
ENSMUSG00000044155	ENSMUSG00000000296	13	Expression-matched non-GIM controls
ENSMUSG00000044155	ENSMUSG00000024911	14	Expression-matched non-GIM controls
ENSMUSG00000044155	ENSMUSG00000031586	15	Expression-matched non-GIM controls
ENSMUSG00000044155	ENSMUSG00000037190	16	Expression-matched non-GIM controls
ENSMUSG00000044155	ENSMUSG00000027086	17	Expression-matched non-GIM controls
ENSMUSG00000044155	ENSMUSG00000033628	18	Expression-matched non-GIM controls
ENSMUSG00000044155	ENSMUSG00000051671	19	Expression-matched non-GIM controls
ENSMUSG00000044155	ENSMUSG00000040263	20	Expression-matched non-GIM controls
ENSMUSG00000044201	ENSMUSG00000032459	1	Expression-matched non-GIM controls
ENSMUSG00000044201	ENSMUSG00000005779	2	Expression-matched non-GIM controls
ENSMUSG00000044201	ENSMUSG00000020308	3	Expression-matched non-GIM controls
ENSMUSG00000044201	ENSMUSG00000039756	4	Expression-matched non-GIM controls
ENSMUSG00000044201	ENSMUSG00000075296	5	Expression-matched non-GIM controls
ENSMUSG00000044201	ENSMUSG00000033983	6	Expression-matched non-GIM controls
ENSMUSG00000044201	ENSMUSG00000075296	7	Expression-matched non-GIM controls
ENSMUSG00000044201	ENSMUSG00000039756	8	Expression-matched non-GIM controls
ENSMUSG00000044201	ENSMUSG00000020308	9	Expression-matched non-GIM controls
ENSMUSG00000044201	ENSMUSG00000002455	10	Expression-matched non-GIM controls
ENSMUSG00000044201	ENSMUSG00000033020	11	Expression-matched non-GIM controls
ENSMUSG00000044201	ENSMUSG00000070738	12	Expression-matched non-GIM controls
ENSMUSG00000044201	ENSMUSG00000038806	13	Expression-matched non-GIM controls
ENSMUSG00000044201	ENSMUSG00000032459	14	Expression-matched non-GIM controls
ENSMUSG00000044201	ENSMUSG00000032046	15	Expression-matched non-GIM controls
ENSMUSG00000044201	ENSMUSG00000004626	16	Expression-matched non-GIM controls
ENSMUSG00000044201	ENSMUSG00000033983	17	Expression-matched non-GIM controls
ENSMUSG00000044201	ENSMUSG00000004626	18	Expression-matched non-GIM controls
ENSMUSG00000044201	ENSMUSG00000039756	19	Expression-matched non-GIM controls
ENSMUSG00000044201	ENSMUSG00000031016	20	Expression-matched non-GIM controls
ENSMUSG00000044227	ENSMUSG00000027803	1	Expression-matched non-GIM controls
ENSMUSG00000044227	ENSMUSG00000027803	2	Expression-matched non-GIM controls
ENSMUSG00000044227	ENSMUSG00000032094	3	Expression-matched non-GIM controls
ENSMUSG00000044227	ENSMUSG00000032527	4	Expression-matched non-GIM controls
ENSMUSG00000044227	ENSMUSG00000032527	5	Expression-matched non-GIM controls
ENSMUSG00000044227	ENSMUSG00000032527	6	Expression-matched non-GIM controls
ENSMUSG00000044227	ENSMUSG00000027803	7	Expression-matched non-GIM controls
ENSMUSG00000044227	ENSMUSG00000049420	8	Expression-matched non-GIM controls
ENSMUSG00000044227	ENSMUSG00000032094	9	Expression-matched non-GIM controls
ENSMUSG00000044227	ENSMUSG00000049420	10	Expression-matched non-GIM controls
ENSMUSG00000044227	ENSMUSG00000032527	11	Expression-matched non-GIM controls
ENSMUSG00000044227	ENSMUSG00000032094	12	Expression-matched non-GIM controls
ENSMUSG00000044227	ENSMUSG00000049420	13	Expression-matched non-GIM controls
ENSMUSG00000044227	ENSMUSG00000049420	14	Expression-matched non-GIM controls
ENSMUSG00000044227	ENSMUSG00000027803	15	Expression-matched non-GIM controls
ENSMUSG00000044227	ENSMUSG00000049420	16	Expression-matched non-GIM controls
ENSMUSG00000044227	ENSMUSG00000027803	17	Expression-matched non-GIM controls
ENSMUSG00000044227	ENSMUSG00000032094	18	Expression-matched non-GIM controls
ENSMUSG00000044227	ENSMUSG00000049420	19	Expression-matched non-GIM controls
ENSMUSG00000044227	ENSMUSG00000032094	20	Expression-matched non-GIM controls
ENSMUSG00000044320	ENSMUSG00000001211	1	Expression-matched non-GIM controls
ENSMUSG00000044320	ENSMUSG00000022562	2	Expression-matched non-GIM controls
ENSMUSG00000044320	ENSMUSG00000091537	3	Expression-matched non-GIM controls
ENSMUSG00000044320	ENSMUSG00000001211	4	Expression-matched non-GIM controls
ENSMUSG00000044320	ENSMUSG00000026775	5	Expression-matched non-GIM controls
ENSMUSG00000044320	ENSMUSG00000089911	6	Expression-matched non-GIM controls
ENSMUSG00000044320	ENSMUSG00000029014	7	Expression-matched non-GIM controls
ENSMUSG00000044320	ENSMUSG00000041453	8	Expression-matched non-GIM controls
ENSMUSG00000044320	ENSMUSG00000028277	9	Expression-matched non-GIM controls
ENSMUSG00000044320	ENSMUSG00000002395	10	Expression-matched non-GIM controls
ENSMUSG00000044320	ENSMUSG00000001211	11	Expression-matched non-GIM controls
ENSMUSG00000044320	ENSMUSG00000041453	12	Expression-matched non-GIM controls
ENSMUSG00000044320	ENSMUSG00000055553	13	Expression-matched non-GIM controls
ENSMUSG00000044320	ENSMUSG00000037885	14	Expression-matched non-GIM controls
ENSMUSG00000044320	ENSMUSG00000028277	15	Expression-matched non-GIM controls
ENSMUSG00000044320	ENSMUSG00000001211	16	Expression-matched non-GIM controls
ENSMUSG00000044320	ENSMUSG00000050592	17	Expression-matched non-GIM controls
ENSMUSG00000044320	ENSMUSG00000029145	18	Expression-matched non-GIM controls
ENSMUSG00000044320	ENSMUSG00000050592	19	Expression-matched non-GIM controls
ENSMUSG00000044320	ENSMUSG00000037885	20	Expression-matched non-GIM controls
ENSMUSG00000044340	ENSMUSG00000029843	1	Expression-matched non-GIM controls
ENSMUSG00000044340	ENSMUSG00000003032	2	Expression-matched non-GIM controls
ENSMUSG00000044340	ENSMUSG00000024187	3	Expression-matched non-GIM controls
ENSMUSG00000044340	ENSMUSG00000024187	4	Expression-matched non-GIM controls
ENSMUSG00000044340	ENSMUSG00000022200	5	Expression-matched non-GIM controls
ENSMUSG00000044340	ENSMUSG00000029007	6	Expression-matched non-GIM controls
ENSMUSG00000044340	ENSMUSG00000031530	7	Expression-matched non-GIM controls
ENSMUSG00000044340	ENSMUSG00000031479	8	Expression-matched non-GIM controls
ENSMUSG00000044340	ENSMUSG00000003032	9	Expression-matched non-GIM controls
ENSMUSG00000044340	ENSMUSG00000020265	10	Expression-matched non-GIM controls
ENSMUSG00000044340	ENSMUSG00000040681	11	Expression-matched non-GIM controls
ENSMUSG00000044340	ENSMUSG00000022892	12	Expression-matched non-GIM controls
ENSMUSG00000044340	ENSMUSG00000039851	13	Expression-matched non-GIM controls
ENSMUSG00000044340	ENSMUSG00000039851	14	Expression-matched non-GIM controls
ENSMUSG00000044340	ENSMUSG00000032042	15	Expression-matched non-GIM controls
ENSMUSG00000044340	ENSMUSG00000032042	16	Expression-matched non-GIM controls
ENSMUSG00000044340	ENSMUSG00000035473	17	Expression-matched non-GIM controls
ENSMUSG00000044340	ENSMUSG00000031479	18	Expression-matched non-GIM controls
ENSMUSG00000044340	ENSMUSG00000032042	19	Expression-matched non-GIM controls
ENSMUSG00000044340	ENSMUSG00000035473	20	Expression-matched non-GIM controls
ENSMUSG00000044405	ENSMUSG00000032527	1	Expression-matched non-GIM controls
ENSMUSG00000044405	ENSMUSG00000051936	2	Expression-matched non-GIM controls
ENSMUSG00000044405	ENSMUSG00000027803	3	Expression-matched non-GIM controls
ENSMUSG00000044405	ENSMUSG00000026102	4	Expression-matched non-GIM controls
ENSMUSG00000044405	ENSMUSG00000087279	5	Expression-matched non-GIM controls
ENSMUSG00000044405	ENSMUSG00000038650	6	Expression-matched non-GIM controls
ENSMUSG00000044405	ENSMUSG00000054720	7	Expression-matched non-GIM controls
ENSMUSG00000044405	ENSMUSG00000049420	8	Expression-matched non-GIM controls
ENSMUSG00000044405	ENSMUSG00000026473	9	Expression-matched non-GIM controls
ENSMUSG00000044405	ENSMUSG00000030315	10	Expression-matched non-GIM controls
ENSMUSG00000044405	ENSMUSG00000030315	11	Expression-matched non-GIM controls
ENSMUSG00000044405	ENSMUSG00000030315	12	Expression-matched non-GIM controls
ENSMUSG00000044405	ENSMUSG00000087279	13	Expression-matched non-GIM controls
ENSMUSG00000044405	ENSMUSG00000029094	14	Expression-matched non-GIM controls
ENSMUSG00000044405	ENSMUSG00000026102	15	Expression-matched non-GIM controls
ENSMUSG00000044405	ENSMUSG00000002105	16	Expression-matched non-GIM controls
ENSMUSG00000044405	ENSMUSG00000032527	17	Expression-matched non-GIM controls
ENSMUSG00000044405	ENSMUSG00000049420	18	Expression-matched non-GIM controls
ENSMUSG00000044405	ENSMUSG00000027803	19	Expression-matched non-GIM controls
ENSMUSG00000044405	ENSMUSG00000026473	20	Expression-matched non-GIM controls
ENSMUSG00000044408	ENSMUSG00000056917	1	Expression-matched non-GIM controls
ENSMUSG00000044408	ENSMUSG00000030316	2	Expression-matched non-GIM controls
ENSMUSG00000044408	ENSMUSG00000030316	3	Expression-matched non-GIM controls
ENSMUSG00000044408	ENSMUSG00000002963	4	Expression-matched non-GIM controls
ENSMUSG00000044408	ENSMUSG00000039518	5	Expression-matched non-GIM controls
ENSMUSG00000044408	ENSMUSG00000059714	6	Expression-matched non-GIM controls
ENSMUSG00000044408	ENSMUSG00000026035	7	Expression-matched non-GIM controls
ENSMUSG00000044408	ENSMUSG00000071551	8	Expression-matched non-GIM controls
ENSMUSG00000044408	ENSMUSG00000023791	9	Expression-matched non-GIM controls
ENSMUSG00000044408	ENSMUSG00000028952	10	Expression-matched non-GIM controls
ENSMUSG00000044408	ENSMUSG00000050786	11	Expression-matched non-GIM controls
ENSMUSG00000044408	ENSMUSG00000004054	12	Expression-matched non-GIM controls
ENSMUSG00000044408	ENSMUSG00000071551	13	Expression-matched non-GIM controls
ENSMUSG00000044408	ENSMUSG00000028952	14	Expression-matched non-GIM controls
ENSMUSG00000044408	ENSMUSG00000071551	15	Expression-matched non-GIM controls
ENSMUSG00000044408	ENSMUSG00000006021	16	Expression-matched non-GIM controls
ENSMUSG00000044408	ENSMUSG00000028952	17	Expression-matched non-GIM controls
ENSMUSG00000044408	ENSMUSG00000056917	18	Expression-matched non-GIM controls
ENSMUSG00000044408	ENSMUSG00000030996	19	Expression-matched non-GIM controls
ENSMUSG00000044408	ENSMUSG00000056917	20	Expression-matched non-GIM controls
ENSMUSG00000044447	ENSMUSG00000056536	1	Expression-matched non-GIM controls
ENSMUSG00000044447	ENSMUSG00000028016	2	Expression-matched non-GIM controls
ENSMUSG00000044447	ENSMUSG00000040234	3	Expression-matched non-GIM controls
ENSMUSG00000044447	ENSMUSG00000028907	4	Expression-matched non-GIM controls
ENSMUSG00000044447	ENSMUSG00000014633	5	Expression-matched non-GIM controls
ENSMUSG00000044447	ENSMUSG00000029376	6	Expression-matched non-GIM controls
ENSMUSG00000044447	ENSMUSG00000028016	7	Expression-matched non-GIM controls
ENSMUSG00000044447	ENSMUSG00000028016	8	Expression-matched non-GIM controls
ENSMUSG00000044447	ENSMUSG00000014633	9	Expression-matched non-GIM controls
ENSMUSG00000044447	ENSMUSG00000031527	10	Expression-matched non-GIM controls
ENSMUSG00000044447	ENSMUSG00000079620	11	Expression-matched non-GIM controls
ENSMUSG00000044447	ENSMUSG00000027810	12	Expression-matched non-GIM controls
ENSMUSG00000044447	ENSMUSG00000079620	13	Expression-matched non-GIM controls
ENSMUSG00000044447	ENSMUSG00000031527	14	Expression-matched non-GIM controls
ENSMUSG00000044447	ENSMUSG00000026718	15	Expression-matched non-GIM controls
ENSMUSG00000044447	ENSMUSG00000033031	16	Expression-matched non-GIM controls
ENSMUSG00000044447	ENSMUSG00000031527	17	Expression-matched non-GIM controls
ENSMUSG00000044447	ENSMUSG00000030516	18	Expression-matched non-GIM controls
ENSMUSG00000044447	ENSMUSG00000025369	19	Expression-matched non-GIM controls
ENSMUSG00000044447	ENSMUSG00000064090	20	Expression-matched non-GIM controls
ENSMUSG00000044465	ENSMUSG00000056234	1	Expression-matched non-GIM controls
ENSMUSG00000044465	ENSMUSG00000000439	2	Expression-matched non-GIM controls
ENSMUSG00000044465	ENSMUSG00000033658	3	Expression-matched non-GIM controls
ENSMUSG00000044465	ENSMUSG00000078786	4	Expression-matched non-GIM controls
ENSMUSG00000044465	ENSMUSG00000029390	5	Expression-matched non-GIM controls
ENSMUSG00000044465	ENSMUSG00000037935	6	Expression-matched non-GIM controls
ENSMUSG00000044465	ENSMUSG00000033684	7	Expression-matched non-GIM controls
ENSMUSG00000044465	ENSMUSG00000029528	8	Expression-matched non-GIM controls
ENSMUSG00000044465	ENSMUSG00000056234	9	Expression-matched non-GIM controls
ENSMUSG00000044465	ENSMUSG00000025762	10	Expression-matched non-GIM controls
ENSMUSG00000044465	ENSMUSG00000037935	11	Expression-matched non-GIM controls
ENSMUSG00000044465	ENSMUSG00000000439	12	Expression-matched non-GIM controls
ENSMUSG00000044465	ENSMUSG00000033684	13	Expression-matched non-GIM controls
ENSMUSG00000044465	ENSMUSG00000025762	14	Expression-matched non-GIM controls
ENSMUSG00000044465	ENSMUSG00000020903	15	Expression-matched non-GIM controls
ENSMUSG00000044465	ENSMUSG00000025762	16	Expression-matched non-GIM controls
ENSMUSG00000044465	ENSMUSG00000033658	17	Expression-matched non-GIM controls
ENSMUSG00000044465	ENSMUSG00000078786	18	Expression-matched non-GIM controls
ENSMUSG00000044465	ENSMUSG00000051455	19	Expression-matched non-GIM controls
ENSMUSG00000044465	ENSMUSG00000029390	20	Expression-matched non-GIM controls
ENSMUSG00000044468	ENSMUSG00000028277	1	Expression-matched non-GIM controls
ENSMUSG00000044468	ENSMUSG00000028277	2	Expression-matched non-GIM controls
ENSMUSG00000044468	ENSMUSG00000071644	3	Expression-matched non-GIM controls
ENSMUSG00000044468	ENSMUSG00000024146	4	Expression-matched non-GIM controls
ENSMUSG00000044468	ENSMUSG00000030595	5	Expression-matched non-GIM controls
ENSMUSG00000044468	ENSMUSG00000031913	6	Expression-matched non-GIM controls
ENSMUSG00000044468	ENSMUSG00000035152	7	Expression-matched non-GIM controls
ENSMUSG00000044468	ENSMUSG00000055850	8	Expression-matched non-GIM controls
ENSMUSG00000044468	ENSMUSG00000005881	9	Expression-matched non-GIM controls
ENSMUSG00000044468	ENSMUSG00000035152	10	Expression-matched non-GIM controls
ENSMUSG00000044468	ENSMUSG00000030595	11	Expression-matched non-GIM controls
ENSMUSG00000044468	ENSMUSG00000035530	12	Expression-matched non-GIM controls
ENSMUSG00000044468	ENSMUSG00000035530	13	Expression-matched non-GIM controls
ENSMUSG00000044468	ENSMUSG00000032078	14	Expression-matched non-GIM controls
ENSMUSG00000044468	ENSMUSG00000032078	15	Expression-matched non-GIM controls
ENSMUSG00000044468	ENSMUSG00000034854	16	Expression-matched non-GIM controls
ENSMUSG00000044468	ENSMUSG00000021686	17	Expression-matched non-GIM controls
ENSMUSG00000044468	ENSMUSG00000071644	18	Expression-matched non-GIM controls
ENSMUSG00000044468	ENSMUSG00000035152	19	Expression-matched non-GIM controls
ENSMUSG00000044468	ENSMUSG00000034854	20	Expression-matched non-GIM controls
ENSMUSG00000044475	ENSMUSG00000059343	1	Expression-matched non-GIM controls
ENSMUSG00000044475	ENSMUSG00000036315	2	Expression-matched non-GIM controls
ENSMUSG00000044475	ENSMUSG00000059343	3	Expression-matched non-GIM controls
ENSMUSG00000044475	ENSMUSG00000020946	4	Expression-matched non-GIM controls
ENSMUSG00000044475	ENSMUSG00000069308	5	Expression-matched non-GIM controls
ENSMUSG00000044475	ENSMUSG00000020946	6	Expression-matched non-GIM controls
ENSMUSG00000044475	ENSMUSG00000040424	7	Expression-matched non-GIM controls
ENSMUSG00000044475	ENSMUSG00000048875	8	Expression-matched non-GIM controls
ENSMUSG00000044475	ENSMUSG00000037529	9	Expression-matched non-GIM controls
ENSMUSG00000044475	ENSMUSG00000069308	10	Expression-matched non-GIM controls
ENSMUSG00000044475	ENSMUSG00000040424	11	Expression-matched non-GIM controls
ENSMUSG00000044475	ENSMUSG00000069308	12	Expression-matched non-GIM controls
ENSMUSG00000044475	ENSMUSG00000040424	13	Expression-matched non-GIM controls
ENSMUSG00000044475	ENSMUSG00000048875	14	Expression-matched non-GIM controls
ENSMUSG00000044475	ENSMUSG00000036315	15	Expression-matched non-GIM controls
ENSMUSG00000044475	ENSMUSG00000069308	16	Expression-matched non-GIM controls
ENSMUSG00000044475	ENSMUSG00000020946	17	Expression-matched non-GIM controls
ENSMUSG00000044475	ENSMUSG00000029601	18	Expression-matched non-GIM controls
ENSMUSG00000044475	ENSMUSG00000020225	19	Expression-matched non-GIM controls
ENSMUSG00000044475	ENSMUSG00000022615	20	Expression-matched non-GIM controls
ENSMUSG00000044477	ENSMUSG00000010538	1	Expression-matched non-GIM controls
ENSMUSG00000044477	ENSMUSG00000031545	2	Expression-matched non-GIM controls
ENSMUSG00000044477	ENSMUSG00000049396	3	Expression-matched non-GIM controls
ENSMUSG00000044477	ENSMUSG00000035152	4	Expression-matched non-GIM controls
ENSMUSG00000044477	ENSMUSG00000022680	5	Expression-matched non-GIM controls
ENSMUSG00000044477	ENSMUSG00000071644	6	Expression-matched non-GIM controls
ENSMUSG00000044477	ENSMUSG00000003731	7	Expression-matched non-GIM controls
ENSMUSG00000044477	ENSMUSG00000003731	8	Expression-matched non-GIM controls
ENSMUSG00000044477	ENSMUSG00000024146	9	Expression-matched non-GIM controls
ENSMUSG00000044477	ENSMUSG00000055553	10	Expression-matched non-GIM controls
ENSMUSG00000044477	ENSMUSG00000022680	11	Expression-matched non-GIM controls
ENSMUSG00000044477	ENSMUSG00000035152	12	Expression-matched non-GIM controls
ENSMUSG00000044477	ENSMUSG00000071644	13	Expression-matched non-GIM controls
ENSMUSG00000044477	ENSMUSG00000010538	14	Expression-matched non-GIM controls
ENSMUSG00000044477	ENSMUSG00000035530	15	Expression-matched non-GIM controls
ENSMUSG00000044477	ENSMUSG00000010538	16	Expression-matched non-GIM controls
ENSMUSG00000044477	ENSMUSG00000055553	17	Expression-matched non-GIM controls
ENSMUSG00000044477	ENSMUSG00000030207	18	Expression-matched non-GIM controls
ENSMUSG00000044477	ENSMUSG00000049396	19	Expression-matched non-GIM controls
ENSMUSG00000044477	ENSMUSG00000030595	20	Expression-matched non-GIM controls
ENSMUSG00000044624	ENSMUSG00000026102	1	Expression-matched non-GIM controls
ENSMUSG00000044624	ENSMUSG00000020857	2	Expression-matched non-GIM controls
ENSMUSG00000044624	ENSMUSG00000027803	3	Expression-matched non-GIM controls
ENSMUSG00000044624	ENSMUSG00000003528	4	Expression-matched non-GIM controls
ENSMUSG00000044624	ENSMUSG00000043059	5	Expression-matched non-GIM controls
ENSMUSG00000044624	ENSMUSG00000020857	6	Expression-matched non-GIM controls
ENSMUSG00000044624	ENSMUSG00000032527	7	Expression-matched non-GIM controls
ENSMUSG00000044624	ENSMUSG00000036768	8	Expression-matched non-GIM controls
ENSMUSG00000044624	ENSMUSG00000003528	9	Expression-matched non-GIM controls
ENSMUSG00000044624	ENSMUSG00000034265	10	Expression-matched non-GIM controls
ENSMUSG00000044624	ENSMUSG00000027803	11	Expression-matched non-GIM controls
ENSMUSG00000044624	ENSMUSG00000050786	12	Expression-matched non-GIM controls
ENSMUSG00000044624	ENSMUSG00000027803	13	Expression-matched non-GIM controls
ENSMUSG00000044624	ENSMUSG00000050786	14	Expression-matched non-GIM controls
ENSMUSG00000044624	ENSMUSG00000043059	15	Expression-matched non-GIM controls
ENSMUSG00000044624	ENSMUSG00000032527	16	Expression-matched non-GIM controls
ENSMUSG00000044624	ENSMUSG00000030315	17	Expression-matched non-GIM controls
ENSMUSG00000044624	ENSMUSG00000036768	18	Expression-matched non-GIM controls
ENSMUSG00000044624	ENSMUSG00000025044	19	Expression-matched non-GIM controls
ENSMUSG00000044624	ENSMUSG00000027803	20	Expression-matched non-GIM controls
ENSMUSG00000044636	ENSMUSG00000063884	1	Expression-matched non-GIM controls
ENSMUSG00000044636	ENSMUSG00000044328	2	Expression-matched non-GIM controls
ENSMUSG00000044636	ENSMUSG00000055660	3	Expression-matched non-GIM controls
ENSMUSG00000044636	ENSMUSG00000037993	4	Expression-matched non-GIM controls
ENSMUSG00000044636	ENSMUSG00000039634	5	Expression-matched non-GIM controls
ENSMUSG00000044636	ENSMUSG00000020513	6	Expression-matched non-GIM controls
ENSMUSG00000044636	ENSMUSG00000032381	7	Expression-matched non-GIM controls
ENSMUSG00000044636	ENSMUSG00000042569	8	Expression-matched non-GIM controls
ENSMUSG00000044636	ENSMUSG00000020513	9	Expression-matched non-GIM controls
ENSMUSG00000044636	ENSMUSG00000042569	10	Expression-matched non-GIM controls
ENSMUSG00000044636	ENSMUSG00000044328	11	Expression-matched non-GIM controls
ENSMUSG00000044636	ENSMUSG00000025823	12	Expression-matched non-GIM controls
ENSMUSG00000044636	ENSMUSG00000042569	13	Expression-matched non-GIM controls
ENSMUSG00000044636	ENSMUSG00000020994	14	Expression-matched non-GIM controls
ENSMUSG00000044636	ENSMUSG00000020994	15	Expression-matched non-GIM controls
ENSMUSG00000044636	ENSMUSG00000055660	16	Expression-matched non-GIM controls
ENSMUSG00000044636	ENSMUSG00000038324	17	Expression-matched non-GIM controls
ENSMUSG00000044636	ENSMUSG00000020087	18	Expression-matched non-GIM controls
ENSMUSG00000044636	ENSMUSG00000033255	19	Expression-matched non-GIM controls
ENSMUSG00000044636	ENSMUSG00000055660	20	Expression-matched non-GIM controls
ENSMUSG00000044647	ENSMUSG00000033707	1	Expression-matched non-GIM controls
ENSMUSG00000044647	ENSMUSG00000011831	2	Expression-matched non-GIM controls
ENSMUSG00000044647	ENSMUSG00000086322	3	Expression-matched non-GIM controls
ENSMUSG00000044647	ENSMUSG00000028063	4	Expression-matched non-GIM controls
ENSMUSG00000044647	ENSMUSG00000029657	5	Expression-matched non-GIM controls
ENSMUSG00000044647	ENSMUSG00000028063	6	Expression-matched non-GIM controls
ENSMUSG00000044647	ENSMUSG00000030729	7	Expression-matched non-GIM controls
ENSMUSG00000044647	ENSMUSG00000033707	8	Expression-matched non-GIM controls
ENSMUSG00000044647	ENSMUSG00000086322	9	Expression-matched non-GIM controls
ENSMUSG00000044647	ENSMUSG00000011831	10	Expression-matched non-GIM controls
ENSMUSG00000044647	ENSMUSG00000091243	11	Expression-matched non-GIM controls
ENSMUSG00000044647	ENSMUSG00000086322	12	Expression-matched non-GIM controls
ENSMUSG00000044647	ENSMUSG00000091243	13	Expression-matched non-GIM controls
ENSMUSG00000044647	ENSMUSG00000027107	14	Expression-matched non-GIM controls
ENSMUSG00000044647	ENSMUSG00000029338	15	Expression-matched non-GIM controls
ENSMUSG00000044647	ENSMUSG00000042284	16	Expression-matched non-GIM controls
ENSMUSG00000044647	ENSMUSG00000029338	17	Expression-matched non-GIM controls
ENSMUSG00000044647	ENSMUSG00000030729	18	Expression-matched non-GIM controls
ENSMUSG00000044647	ENSMUSG00000027107	19	Expression-matched non-GIM controls
ENSMUSG00000044647	ENSMUSG00000030729	20	Expression-matched non-GIM controls
ENSMUSG00000044716	ENSMUSG00000037221	1	Expression-matched non-GIM controls
ENSMUSG00000044716	ENSMUSG00000037221	2	Expression-matched non-GIM controls
ENSMUSG00000044716	ENSMUSG00000033862	3	Expression-matched non-GIM controls
ENSMUSG00000044716	ENSMUSG00000040263	4	Expression-matched non-GIM controls
ENSMUSG00000044716	ENSMUSG00000025823	5	Expression-matched non-GIM controls
ENSMUSG00000044716	ENSMUSG00000070837	6	Expression-matched non-GIM controls
ENSMUSG00000044716	ENSMUSG00000051483	7	Expression-matched non-GIM controls
ENSMUSG00000044716	ENSMUSG00000033644	8	Expression-matched non-GIM controls
ENSMUSG00000044716	ENSMUSG00000044328	9	Expression-matched non-GIM controls
ENSMUSG00000044716	ENSMUSG00000033862	10	Expression-matched non-GIM controls
ENSMUSG00000044716	ENSMUSG00000063884	11	Expression-matched non-GIM controls
ENSMUSG00000044716	ENSMUSG00000040263	12	Expression-matched non-GIM controls
ENSMUSG00000044716	ENSMUSG00000040263	13	Expression-matched non-GIM controls
ENSMUSG00000044716	ENSMUSG00000010755	14	Expression-matched non-GIM controls
ENSMUSG00000044716	ENSMUSG00000030647	15	Expression-matched non-GIM controls
ENSMUSG00000044716	ENSMUSG00000025823	16	Expression-matched non-GIM controls
ENSMUSG00000044716	ENSMUSG00000051483	17	Expression-matched non-GIM controls
ENSMUSG00000044716	ENSMUSG00000033644	18	Expression-matched non-GIM controls
ENSMUSG00000044716	ENSMUSG00000051483	19	Expression-matched non-GIM controls
ENSMUSG00000044716	ENSMUSG00000037221	20	Expression-matched non-GIM controls
ENSMUSG00000044749	ENSMUSG00000049119	1	Expression-matched non-GIM controls
ENSMUSG00000044749	ENSMUSG00000028565	2	Expression-matched non-GIM controls
ENSMUSG00000044749	ENSMUSG00000034917	3	Expression-matched non-GIM controls
ENSMUSG00000044749	ENSMUSG00000049119	4	Expression-matched non-GIM controls
ENSMUSG00000044749	ENSMUSG00000053182	5	Expression-matched non-GIM controls
ENSMUSG00000044749	ENSMUSG00000036334	6	Expression-matched non-GIM controls
ENSMUSG00000044749	ENSMUSG00000027536	7	Expression-matched non-GIM controls
ENSMUSG00000044749	ENSMUSG00000035834	8	Expression-matched non-GIM controls
ENSMUSG00000044749	ENSMUSG00000026726	9	Expression-matched non-GIM controls
ENSMUSG00000044749	ENSMUSG00000028565	10	Expression-matched non-GIM controls
ENSMUSG00000044749	ENSMUSG00000032537	11	Expression-matched non-GIM controls
ENSMUSG00000044749	ENSMUSG00000060012	12	Expression-matched non-GIM controls
ENSMUSG00000044749	ENSMUSG00000060012	13	Expression-matched non-GIM controls
ENSMUSG00000044749	ENSMUSG00000013698	14	Expression-matched non-GIM controls
ENSMUSG00000044749	ENSMUSG00000032332	15	Expression-matched non-GIM controls
ENSMUSG00000044749	ENSMUSG00000027536	16	Expression-matched non-GIM controls
ENSMUSG00000044749	ENSMUSG00000048385	17	Expression-matched non-GIM controls
ENSMUSG00000044749	ENSMUSG00000028532	18	Expression-matched non-GIM controls
ENSMUSG00000044749	ENSMUSG00000032332	19	Expression-matched non-GIM controls
ENSMUSG00000044749	ENSMUSG00000040712	20	Expression-matched non-GIM controls
ENSMUSG00000044791	ENSMUSG00000031949	1	Expression-matched non-GIM controls
ENSMUSG00000044791	ENSMUSG00000039701	2	Expression-matched non-GIM controls
ENSMUSG00000044791	ENSMUSG00000042185	3	Expression-matched non-GIM controls
ENSMUSG00000044791	ENSMUSG00000039853	4	Expression-matched non-GIM controls
ENSMUSG00000044791	ENSMUSG00000017412	5	Expression-matched non-GIM controls
ENSMUSG00000044791	ENSMUSG00000049858	6	Expression-matched non-GIM controls
ENSMUSG00000044791	ENSMUSG00000039853	7	Expression-matched non-GIM controls
ENSMUSG00000044791	ENSMUSG00000031949	8	Expression-matched non-GIM controls
ENSMUSG00000044791	ENSMUSG00000025949	9	Expression-matched non-GIM controls
ENSMUSG00000044791	ENSMUSG00000025949	10	Expression-matched non-GIM controls
ENSMUSG00000044791	ENSMUSG00000017412	11	Expression-matched non-GIM controls
ENSMUSG00000044791	ENSMUSG00000049858	12	Expression-matched non-GIM controls
ENSMUSG00000044791	ENSMUSG00000050890	13	Expression-matched non-GIM controls
ENSMUSG00000044791	ENSMUSG00000050890	14	Expression-matched non-GIM controls
ENSMUSG00000044791	ENSMUSG00000037098	15	Expression-matched non-GIM controls
ENSMUSG00000044791	ENSMUSG00000029680	16	Expression-matched non-GIM controls
ENSMUSG00000044791	ENSMUSG00000022306	17	Expression-matched non-GIM controls
ENSMUSG00000044791	ENSMUSG00000022306	18	Expression-matched non-GIM controls
ENSMUSG00000044791	ENSMUSG00000049858	19	Expression-matched non-GIM controls
ENSMUSG00000044791	ENSMUSG00000025949	20	Expression-matched non-GIM controls
ENSMUSG00000044795	ENSMUSG00000035473	1	Expression-matched non-GIM controls
ENSMUSG00000044795	ENSMUSG00000040034	2	Expression-matched non-GIM controls
ENSMUSG00000044795	ENSMUSG00000019173	3	Expression-matched non-GIM controls
ENSMUSG00000044795	ENSMUSG00000046240	4	Expression-matched non-GIM controls
ENSMUSG00000044795	ENSMUSG00000022200	5	Expression-matched non-GIM controls
ENSMUSG00000044795	ENSMUSG00000022905	6	Expression-matched non-GIM controls
ENSMUSG00000044795	ENSMUSG00000008855	7	Expression-matched non-GIM controls
ENSMUSG00000044795	ENSMUSG00000040681	8	Expression-matched non-GIM controls
ENSMUSG00000044795	ENSMUSG00000031479	9	Expression-matched non-GIM controls
ENSMUSG00000044795	ENSMUSG00000017664	10	Expression-matched non-GIM controls
ENSMUSG00000044795	ENSMUSG00000008855	11	Expression-matched non-GIM controls
ENSMUSG00000044795	ENSMUSG00000024187	12	Expression-matched non-GIM controls
ENSMUSG00000044795	ENSMUSG00000040034	13	Expression-matched non-GIM controls
ENSMUSG00000044795	ENSMUSG00000046240	14	Expression-matched non-GIM controls
ENSMUSG00000044795	ENSMUSG00000008855	15	Expression-matched non-GIM controls
ENSMUSG00000044795	ENSMUSG00000046240	16	Expression-matched non-GIM controls
ENSMUSG00000044795	ENSMUSG00000008855	17	Expression-matched non-GIM controls
ENSMUSG00000044795	ENSMUSG00000029007	18	Expression-matched non-GIM controls
ENSMUSG00000044795	ENSMUSG00000008855	19	Expression-matched non-GIM controls
ENSMUSG00000044795	ENSMUSG00000024187	20	Expression-matched non-GIM controls
ENSMUSG00000044876	ENSMUSG00000025817	1	Expression-matched non-GIM controls
ENSMUSG00000044876	ENSMUSG00000028943	2	Expression-matched non-GIM controls
ENSMUSG00000044876	ENSMUSG00000006471	3	Expression-matched non-GIM controls
ENSMUSG00000044876	ENSMUSG00000027810	4	Expression-matched non-GIM controls
ENSMUSG00000044876	ENSMUSG00000017418	5	Expression-matched non-GIM controls
ENSMUSG00000044876	ENSMUSG00000058297	6	Expression-matched non-GIM controls
ENSMUSG00000044876	ENSMUSG00000054280	7	Expression-matched non-GIM controls
ENSMUSG00000044876	ENSMUSG00000022361	8	Expression-matched non-GIM controls
ENSMUSG00000044876	ENSMUSG00000054280	9	Expression-matched non-GIM controls
ENSMUSG00000044876	ENSMUSG00000062127	10	Expression-matched non-GIM controls
ENSMUSG00000044876	ENSMUSG00000025817	11	Expression-matched non-GIM controls
ENSMUSG00000044876	ENSMUSG00000017418	12	Expression-matched non-GIM controls
ENSMUSG00000044876	ENSMUSG00000021140	13	Expression-matched non-GIM controls
ENSMUSG00000044876	ENSMUSG00000025817	14	Expression-matched non-GIM controls
ENSMUSG00000044876	ENSMUSG00000021140	15	Expression-matched non-GIM controls
ENSMUSG00000044876	ENSMUSG00000026785	16	Expression-matched non-GIM controls
ENSMUSG00000044876	ENSMUSG00000006471	17	Expression-matched non-GIM controls
ENSMUSG00000044876	ENSMUSG00000028943	18	Expression-matched non-GIM controls
ENSMUSG00000044876	ENSMUSG00000058297	19	Expression-matched non-GIM controls
ENSMUSG00000044876	ENSMUSG00000006471	20	Expression-matched non-GIM controls
ENSMUSG00000044916	ENSMUSG00000021012	1	Expression-matched non-GIM controls
ENSMUSG00000044916	ENSMUSG00000018733	2	Expression-matched non-GIM controls
ENSMUSG00000044916	ENSMUSG00000029992	3	Expression-matched non-GIM controls
ENSMUSG00000044916	ENSMUSG00000061950	4	Expression-matched non-GIM controls
ENSMUSG00000044916	ENSMUSG00000038425	5	Expression-matched non-GIM controls
ENSMUSG00000044916	ENSMUSG00000031637	6	Expression-matched non-GIM controls
ENSMUSG00000044916	ENSMUSG00000072145	7	Expression-matched non-GIM controls
ENSMUSG00000044916	ENSMUSG00000039789	8	Expression-matched non-GIM controls
ENSMUSG00000044916	ENSMUSG00000028096	9	Expression-matched non-GIM controls
ENSMUSG00000044916	ENSMUSG00000061904	10	Expression-matched non-GIM controls
ENSMUSG00000044916	ENSMUSG00000032050	11	Expression-matched non-GIM controls
ENSMUSG00000044916	ENSMUSG00000061950	12	Expression-matched non-GIM controls
ENSMUSG00000044916	ENSMUSG00000061904	13	Expression-matched non-GIM controls
ENSMUSG00000044916	ENSMUSG00000029992	14	Expression-matched non-GIM controls
ENSMUSG00000044916	ENSMUSG00000029992	15	Expression-matched non-GIM controls
ENSMUSG00000044916	ENSMUSG00000029601	16	Expression-matched non-GIM controls
ENSMUSG00000044916	ENSMUSG00000029601	17	Expression-matched non-GIM controls
ENSMUSG00000044916	ENSMUSG00000032050	18	Expression-matched non-GIM controls
ENSMUSG00000044916	ENSMUSG00000099398	19	Expression-matched non-GIM controls
ENSMUSG00000044916	ENSMUSG00000037075	20	Expression-matched non-GIM controls
ENSMUSG00000045022	ENSMUSG00000026182	1	Expression-matched non-GIM controls
ENSMUSG00000045022	ENSMUSG00000054523	2	Expression-matched non-GIM controls
ENSMUSG00000045022	ENSMUSG00000054033	3	Expression-matched non-GIM controls
ENSMUSG00000045022	ENSMUSG00000043060	4	Expression-matched non-GIM controls
ENSMUSG00000045022	ENSMUSG00000059430	5	Expression-matched non-GIM controls
ENSMUSG00000045022	ENSMUSG00000045521	6	Expression-matched non-GIM controls
ENSMUSG00000045022	ENSMUSG00000031966	7	Expression-matched non-GIM controls
ENSMUSG00000045022	ENSMUSG00000046282	8	Expression-matched non-GIM controls
ENSMUSG00000045022	ENSMUSG00000059430	9	Expression-matched non-GIM controls
ENSMUSG00000045022	ENSMUSG00000071937	10	Expression-matched non-GIM controls
ENSMUSG00000045022	ENSMUSG00000033166	11	Expression-matched non-GIM controls
ENSMUSG00000045022	ENSMUSG00000054523	12	Expression-matched non-GIM controls
ENSMUSG00000045022	ENSMUSG00000079334	13	Expression-matched non-GIM controls
ENSMUSG00000045022	ENSMUSG00000062012	14	Expression-matched non-GIM controls
ENSMUSG00000045022	ENSMUSG00000026182	15	Expression-matched non-GIM controls
ENSMUSG00000045022	ENSMUSG00000046723	16	Expression-matched non-GIM controls
ENSMUSG00000045022	ENSMUSG00000054523	17	Expression-matched non-GIM controls
ENSMUSG00000045022	ENSMUSG00000079334	18	Expression-matched non-GIM controls
ENSMUSG00000045022	ENSMUSG00000046282	19	Expression-matched non-GIM controls
ENSMUSG00000045022	ENSMUSG00000059430	20	Expression-matched non-GIM controls
ENSMUSG00000045036	ENSMUSG00000024346	1	Expression-matched non-GIM controls
ENSMUSG00000045036	ENSMUSG00000027649	2	Expression-matched non-GIM controls
ENSMUSG00000045036	ENSMUSG00000049897	3	Expression-matched non-GIM controls
ENSMUSG00000045036	ENSMUSG00000041697	4	Expression-matched non-GIM controls
ENSMUSG00000045036	ENSMUSG00000021243	5	Expression-matched non-GIM controls
ENSMUSG00000045036	ENSMUSG00000027649	6	Expression-matched non-GIM controls
ENSMUSG00000045036	ENSMUSG00000022336	7	Expression-matched non-GIM controls
ENSMUSG00000045036	ENSMUSG00000029517	8	Expression-matched non-GIM controls
ENSMUSG00000045036	ENSMUSG00000024346	9	Expression-matched non-GIM controls
ENSMUSG00000045036	ENSMUSG00000020225	10	Expression-matched non-GIM controls
ENSMUSG00000045036	ENSMUSG00000016018	11	Expression-matched non-GIM controls
ENSMUSG00000045036	ENSMUSG00000029517	12	Expression-matched non-GIM controls
ENSMUSG00000045036	ENSMUSG00000011306	13	Expression-matched non-GIM controls
ENSMUSG00000045036	ENSMUSG00000021243	14	Expression-matched non-GIM controls
ENSMUSG00000045036	ENSMUSG00000036315	15	Expression-matched non-GIM controls
ENSMUSG00000045036	ENSMUSG00000041697	16	Expression-matched non-GIM controls
ENSMUSG00000045036	ENSMUSG00000021078	17	Expression-matched non-GIM controls
ENSMUSG00000045036	ENSMUSG00000016626	18	Expression-matched non-GIM controls
ENSMUSG00000045036	ENSMUSG00000040424	19	Expression-matched non-GIM controls
ENSMUSG00000045036	ENSMUSG00000021078	20	Expression-matched non-GIM controls
ENSMUSG00000045078	ENSMUSG00000026162	1	Expression-matched non-GIM controls
ENSMUSG00000045078	ENSMUSG00000036278	2	Expression-matched non-GIM controls
ENSMUSG00000045078	ENSMUSG00000036278	3	Expression-matched non-GIM controls
ENSMUSG00000045078	ENSMUSG00000039611	4	Expression-matched non-GIM controls
ENSMUSG00000045078	ENSMUSG00000003527	5	Expression-matched non-GIM controls
ENSMUSG00000045078	ENSMUSG00000058355	6	Expression-matched non-GIM controls
ENSMUSG00000045078	ENSMUSG00000027222	7	Expression-matched non-GIM controls
ENSMUSG00000045078	ENSMUSG00000046240	8	Expression-matched non-GIM controls
ENSMUSG00000045078	ENSMUSG00000026162	9	Expression-matched non-GIM controls
ENSMUSG00000045078	ENSMUSG00000026457	10	Expression-matched non-GIM controls
ENSMUSG00000045078	ENSMUSG00000055760	11	Expression-matched non-GIM controls
ENSMUSG00000045078	ENSMUSG00000055760	12	Expression-matched non-GIM controls
ENSMUSG00000045078	ENSMUSG00000042642	13	Expression-matched non-GIM controls
ENSMUSG00000045078	ENSMUSG00000026162	14	Expression-matched non-GIM controls
ENSMUSG00000045078	ENSMUSG00000036817	15	Expression-matched non-GIM controls
ENSMUSG00000045078	ENSMUSG00000027222	16	Expression-matched non-GIM controls
ENSMUSG00000045078	ENSMUSG00000026162	17	Expression-matched non-GIM controls
ENSMUSG00000045078	ENSMUSG00000003032	18	Expression-matched non-GIM controls
ENSMUSG00000045078	ENSMUSG00000027222	19	Expression-matched non-GIM controls
ENSMUSG00000045078	ENSMUSG00000040034	20	Expression-matched non-GIM controls
ENSMUSG00000045100	ENSMUSG00000016933	1	Expression-matched non-GIM controls
ENSMUSG00000045100	ENSMUSG00000074384	2	Expression-matched non-GIM controls
ENSMUSG00000045100	ENSMUSG00000041605	3	Expression-matched non-GIM controls
ENSMUSG00000045100	ENSMUSG00000015488	4	Expression-matched non-GIM controls
ENSMUSG00000045100	ENSMUSG00000064289	5	Expression-matched non-GIM controls
ENSMUSG00000045100	ENSMUSG00000041605	6	Expression-matched non-GIM controls
ENSMUSG00000045100	ENSMUSG00000028468	7	Expression-matched non-GIM controls
ENSMUSG00000045100	ENSMUSG00000040414	8	Expression-matched non-GIM controls
ENSMUSG00000045100	ENSMUSG00000017405	9	Expression-matched non-GIM controls
ENSMUSG00000045100	ENSMUSG00000005161	10	Expression-matched non-GIM controls
ENSMUSG00000045100	ENSMUSG00000040414	11	Expression-matched non-GIM controls
ENSMUSG00000045100	ENSMUSG00000074384	12	Expression-matched non-GIM controls
ENSMUSG00000045100	ENSMUSG00000074384	13	Expression-matched non-GIM controls
ENSMUSG00000045100	ENSMUSG00000023791	14	Expression-matched non-GIM controls
ENSMUSG00000045100	ENSMUSG00000064289	15	Expression-matched non-GIM controls
ENSMUSG00000045100	ENSMUSG00000005873	16	Expression-matched non-GIM controls
ENSMUSG00000045100	ENSMUSG00000040414	17	Expression-matched non-GIM controls
ENSMUSG00000045100	ENSMUSG00000005161	18	Expression-matched non-GIM controls
ENSMUSG00000045100	ENSMUSG00000056917	19	Expression-matched non-GIM controls
ENSMUSG00000045100	ENSMUSG00000074384	20	Expression-matched non-GIM controls
ENSMUSG00000045102	ENSMUSG00000009687	1	Expression-matched non-GIM controls
ENSMUSG00000045102	ENSMUSG00000029657	2	Expression-matched non-GIM controls
ENSMUSG00000045102	ENSMUSG00000015363	3	Expression-matched non-GIM controls
ENSMUSG00000045102	ENSMUSG00000026484	4	Expression-matched non-GIM controls
ENSMUSG00000045102	ENSMUSG00000023902	5	Expression-matched non-GIM controls
ENSMUSG00000045102	ENSMUSG00000029657	6	Expression-matched non-GIM controls
ENSMUSG00000045102	ENSMUSG00000030729	7	Expression-matched non-GIM controls
ENSMUSG00000045102	ENSMUSG00000015363	8	Expression-matched non-GIM controls
ENSMUSG00000045102	ENSMUSG00000029657	9	Expression-matched non-GIM controls
ENSMUSG00000045102	ENSMUSG00000086322	10	Expression-matched non-GIM controls
ENSMUSG00000045102	ENSMUSG00000023902	11	Expression-matched non-GIM controls
ENSMUSG00000045102	ENSMUSG00000086322	12	Expression-matched non-GIM controls
ENSMUSG00000045102	ENSMUSG00000032667	13	Expression-matched non-GIM controls
ENSMUSG00000045102	ENSMUSG00000042284	14	Expression-matched non-GIM controls
ENSMUSG00000045102	ENSMUSG00000029657	15	Expression-matched non-GIM controls
ENSMUSG00000045102	ENSMUSG00000023902	16	Expression-matched non-GIM controls
ENSMUSG00000045102	ENSMUSG00000028063	17	Expression-matched non-GIM controls
ENSMUSG00000045102	ENSMUSG00000050192	18	Expression-matched non-GIM controls
ENSMUSG00000045102	ENSMUSG00000042284	19	Expression-matched non-GIM controls
ENSMUSG00000045102	ENSMUSG00000086322	20	Expression-matched non-GIM controls
ENSMUSG00000045287	ENSMUSG00000020864	1	Expression-matched non-GIM controls
ENSMUSG00000045287	ENSMUSG00000021710	2	Expression-matched non-GIM controls
ENSMUSG00000045287	ENSMUSG00000019796	3	Expression-matched non-GIM controls
ENSMUSG00000045287	ENSMUSG00000020334	4	Expression-matched non-GIM controls
ENSMUSG00000045287	ENSMUSG00000052302	5	Expression-matched non-GIM controls
ENSMUSG00000045287	ENSMUSG00000042699	6	Expression-matched non-GIM controls
ENSMUSG00000045287	ENSMUSG00000021710	7	Expression-matched non-GIM controls
ENSMUSG00000045287	ENSMUSG00000030543	8	Expression-matched non-GIM controls
ENSMUSG00000045287	ENSMUSG00000035109	9	Expression-matched non-GIM controls
ENSMUSG00000045287	ENSMUSG00000042699	10	Expression-matched non-GIM controls
ENSMUSG00000045287	ENSMUSG00000026088	11	Expression-matched non-GIM controls
ENSMUSG00000045287	ENSMUSG00000021710	12	Expression-matched non-GIM controls
ENSMUSG00000045287	ENSMUSG00000020334	13	Expression-matched non-GIM controls
ENSMUSG00000045287	ENSMUSG00000021710	14	Expression-matched non-GIM controls
ENSMUSG00000045287	ENSMUSG00000042699	15	Expression-matched non-GIM controls
ENSMUSG00000045287	ENSMUSG00000049119	16	Expression-matched non-GIM controls
ENSMUSG00000045287	ENSMUSG00000027784	17	Expression-matched non-GIM controls
ENSMUSG00000045287	ENSMUSG00000013698	18	Expression-matched non-GIM controls
ENSMUSG00000045287	ENSMUSG00000041890	19	Expression-matched non-GIM controls
ENSMUSG00000045287	ENSMUSG00000035109	20	Expression-matched non-GIM controls
ENSMUSG00000045438	ENSMUSG00000028016	1	Expression-matched non-GIM controls
ENSMUSG00000045438	ENSMUSG00000053929	2	Expression-matched non-GIM controls
ENSMUSG00000045438	ENSMUSG00000053929	3	Expression-matched non-GIM controls
ENSMUSG00000045438	ENSMUSG00000002341	4	Expression-matched non-GIM controls
ENSMUSG00000045438	ENSMUSG00000038500	5	Expression-matched non-GIM controls
ENSMUSG00000045438	ENSMUSG00000029623	6	Expression-matched non-GIM controls
ENSMUSG00000045438	ENSMUSG00000024269	7	Expression-matched non-GIM controls
ENSMUSG00000045438	ENSMUSG00000024095	8	Expression-matched non-GIM controls
ENSMUSG00000045438	ENSMUSG00000018470	9	Expression-matched non-GIM controls
ENSMUSG00000045438	ENSMUSG00000029623	10	Expression-matched non-GIM controls
ENSMUSG00000045438	ENSMUSG00000029381	11	Expression-matched non-GIM controls
ENSMUSG00000045438	ENSMUSG00000029381	12	Expression-matched non-GIM controls
ENSMUSG00000045438	ENSMUSG00000053929	13	Expression-matched non-GIM controls
ENSMUSG00000045438	ENSMUSG00000053929	14	Expression-matched non-GIM controls
ENSMUSG00000045438	ENSMUSG00000018470	15	Expression-matched non-GIM controls
ENSMUSG00000045438	ENSMUSG00000029726	16	Expression-matched non-GIM controls
ENSMUSG00000045438	ENSMUSG00000038500	17	Expression-matched non-GIM controls
ENSMUSG00000045438	ENSMUSG00000047658	18	Expression-matched non-GIM controls
ENSMUSG00000045438	ENSMUSG00000028016	19	Expression-matched non-GIM controls
ENSMUSG00000045438	ENSMUSG00000034210	20	Expression-matched non-GIM controls
ENSMUSG00000045467	ENSMUSG00000053783	1	Expression-matched non-GIM controls
ENSMUSG00000045467	ENSMUSG00000021076	2	Expression-matched non-GIM controls
ENSMUSG00000045467	ENSMUSG00000005881	3	Expression-matched non-GIM controls
ENSMUSG00000045467	ENSMUSG00000031913	4	Expression-matched non-GIM controls
ENSMUSG00000045467	ENSMUSG00000029883	5	Expression-matched non-GIM controls
ENSMUSG00000045467	ENSMUSG00000027518	6	Expression-matched non-GIM controls
ENSMUSG00000045467	ENSMUSG00000027518	7	Expression-matched non-GIM controls
ENSMUSG00000045467	ENSMUSG00000019578	8	Expression-matched non-GIM controls
ENSMUSG00000045467	ENSMUSG00000021076	9	Expression-matched non-GIM controls
ENSMUSG00000045467	ENSMUSG00000031809	10	Expression-matched non-GIM controls
ENSMUSG00000045467	ENSMUSG00000053783	11	Expression-matched non-GIM controls
ENSMUSG00000045467	ENSMUSG00000034024	12	Expression-matched non-GIM controls
ENSMUSG00000045467	ENSMUSG00000053783	13	Expression-matched non-GIM controls
ENSMUSG00000045467	ENSMUSG00000041028	14	Expression-matched non-GIM controls
ENSMUSG00000045467	ENSMUSG00000034024	15	Expression-matched non-GIM controls
ENSMUSG00000045467	ENSMUSG00000019578	16	Expression-matched non-GIM controls
ENSMUSG00000045467	ENSMUSG00000021076	17	Expression-matched non-GIM controls
ENSMUSG00000045467	ENSMUSG00000031913	18	Expression-matched non-GIM controls
ENSMUSG00000045467	ENSMUSG00000027518	19	Expression-matched non-GIM controls
ENSMUSG00000045467	ENSMUSG00000021076	20	Expression-matched non-GIM controls
ENSMUSG00000045503	ENSMUSG00000028646	1	Expression-matched non-GIM controls
ENSMUSG00000045503	ENSMUSG00000041605	2	Expression-matched non-GIM controls
ENSMUSG00000045503	ENSMUSG00000030316	3	Expression-matched non-GIM controls
ENSMUSG00000045503	ENSMUSG00000005873	4	Expression-matched non-GIM controls
ENSMUSG00000045503	ENSMUSG00000032094	5	Expression-matched non-GIM controls
ENSMUSG00000045503	ENSMUSG00000030316	6	Expression-matched non-GIM controls
ENSMUSG00000045503	ENSMUSG00000036768	7	Expression-matched non-GIM controls
ENSMUSG00000045503	ENSMUSG00000030522	8	Expression-matched non-GIM controls
ENSMUSG00000045503	ENSMUSG00000026102	9	Expression-matched non-GIM controls
ENSMUSG00000045503	ENSMUSG00000044813	10	Expression-matched non-GIM controls
ENSMUSG00000045503	ENSMUSG00000020857	11	Expression-matched non-GIM controls
ENSMUSG00000045503	ENSMUSG00000043059	12	Expression-matched non-GIM controls
ENSMUSG00000045503	ENSMUSG00000030410	13	Expression-matched non-GIM controls
ENSMUSG00000045503	ENSMUSG00000079421	14	Expression-matched non-GIM controls
ENSMUSG00000045503	ENSMUSG00000030410	15	Expression-matched non-GIM controls
ENSMUSG00000045503	ENSMUSG00000020857	16	Expression-matched non-GIM controls
ENSMUSG00000045503	ENSMUSG00000036768	17	Expression-matched non-GIM controls
ENSMUSG00000045503	ENSMUSG00000032094	18	Expression-matched non-GIM controls
ENSMUSG00000045503	ENSMUSG00000043059	19	Expression-matched non-GIM controls
ENSMUSG00000045503	ENSMUSG00000028646	20	Expression-matched non-GIM controls
ENSMUSG00000045519	ENSMUSG00000023079	1	Expression-matched non-GIM controls
ENSMUSG00000045519	ENSMUSG00000027810	2	Expression-matched non-GIM controls
ENSMUSG00000045519	ENSMUSG00000026785	3	Expression-matched non-GIM controls
ENSMUSG00000045519	ENSMUSG00000064090	4	Expression-matched non-GIM controls
ENSMUSG00000045519	ENSMUSG00000017801	5	Expression-matched non-GIM controls
ENSMUSG00000045519	ENSMUSG00000022361	6	Expression-matched non-GIM controls
ENSMUSG00000045519	ENSMUSG00000021140	7	Expression-matched non-GIM controls
ENSMUSG00000045519	ENSMUSG00000021140	8	Expression-matched non-GIM controls
ENSMUSG00000045519	ENSMUSG00000025817	9	Expression-matched non-GIM controls
ENSMUSG00000045519	ENSMUSG00000027810	10	Expression-matched non-GIM controls
ENSMUSG00000045519	ENSMUSG00000064090	11	Expression-matched non-GIM controls
ENSMUSG00000045519	ENSMUSG00000021830	12	Expression-matched non-GIM controls
ENSMUSG00000045519	ENSMUSG00000006005	13	Expression-matched non-GIM controls
ENSMUSG00000045519	ENSMUSG00000028907	14	Expression-matched non-GIM controls
ENSMUSG00000045519	ENSMUSG00000006471	15	Expression-matched non-GIM controls
ENSMUSG00000045519	ENSMUSG00000026785	16	Expression-matched non-GIM controls
ENSMUSG00000045519	ENSMUSG00000025016	17	Expression-matched non-GIM controls
ENSMUSG00000045519	ENSMUSG00000033285	18	Expression-matched non-GIM controls
ENSMUSG00000045519	ENSMUSG00000006471	19	Expression-matched non-GIM controls
ENSMUSG00000045519	ENSMUSG00000025817	20	Expression-matched non-GIM controls
ENSMUSG00000045629	ENSMUSG00000060621	1	Expression-matched non-GIM controls
ENSMUSG00000045629	ENSMUSG00000024052	2	Expression-matched non-GIM controls
ENSMUSG00000045629	ENSMUSG00000001419	3	Expression-matched non-GIM controls
ENSMUSG00000045629	ENSMUSG00000040463	4	Expression-matched non-GIM controls
ENSMUSG00000045629	ENSMUSG00000002458	5	Expression-matched non-GIM controls
ENSMUSG00000045629	ENSMUSG00000000827	6	Expression-matched non-GIM controls
ENSMUSG00000045629	ENSMUSG00000037400	7	Expression-matched non-GIM controls
ENSMUSG00000045629	ENSMUSG00000027525	8	Expression-matched non-GIM controls
ENSMUSG00000045629	ENSMUSG00000001418	9	Expression-matched non-GIM controls
ENSMUSG00000045629	ENSMUSG00000029312	10	Expression-matched non-GIM controls
ENSMUSG00000045629	ENSMUSG00000025395	11	Expression-matched non-GIM controls
ENSMUSG00000045629	ENSMUSG00000025395	12	Expression-matched non-GIM controls
ENSMUSG00000045629	ENSMUSG00000001418	13	Expression-matched non-GIM controls
ENSMUSG00000045629	ENSMUSG00000040463	14	Expression-matched non-GIM controls
ENSMUSG00000045629	ENSMUSG00000000827	15	Expression-matched non-GIM controls
ENSMUSG00000045629	ENSMUSG00000025395	16	Expression-matched non-GIM controls
ENSMUSG00000045629	ENSMUSG00000002458	17	Expression-matched non-GIM controls
ENSMUSG00000045629	ENSMUSG00000040463	18	Expression-matched non-GIM controls
ENSMUSG00000045629	ENSMUSG00000025395	19	Expression-matched non-GIM controls
ENSMUSG00000045629	ENSMUSG00000000827	20	Expression-matched non-GIM controls
ENSMUSG00000045639	ENSMUSG00000026283	1	Expression-matched non-GIM controls
ENSMUSG00000045639	ENSMUSG00000026283	2	Expression-matched non-GIM controls
ENSMUSG00000045639	ENSMUSG00000049606	3	Expression-matched non-GIM controls
ENSMUSG00000045639	ENSMUSG00000049606	4	Expression-matched non-GIM controls
ENSMUSG00000045639	ENSMUSG00000026718	5	Expression-matched non-GIM controls
ENSMUSG00000045639	ENSMUSG00000035745	6	Expression-matched non-GIM controls
ENSMUSG00000045639	ENSMUSG00000026707	7	Expression-matched non-GIM controls
ENSMUSG00000045639	ENSMUSG00000026707	8	Expression-matched non-GIM controls
ENSMUSG00000045639	ENSMUSG00000066798	9	Expression-matched non-GIM controls
ENSMUSG00000045639	ENSMUSG00000027102	10	Expression-matched non-GIM controls
ENSMUSG00000045639	ENSMUSG00000028907	11	Expression-matched non-GIM controls
ENSMUSG00000045639	ENSMUSG00000017418	12	Expression-matched non-GIM controls
ENSMUSG00000045639	ENSMUSG00000049606	13	Expression-matched non-GIM controls
ENSMUSG00000045639	ENSMUSG00000017418	14	Expression-matched non-GIM controls
ENSMUSG00000045639	ENSMUSG00000040520	15	Expression-matched non-GIM controls
ENSMUSG00000045639	ENSMUSG00000027102	16	Expression-matched non-GIM controls
ENSMUSG00000045639	ENSMUSG00000030516	17	Expression-matched non-GIM controls
ENSMUSG00000045639	ENSMUSG00000031988	18	Expression-matched non-GIM controls
ENSMUSG00000045639	ENSMUSG00000035745	19	Expression-matched non-GIM controls
ENSMUSG00000045639	ENSMUSG00000022370	20	Expression-matched non-GIM controls
ENSMUSG00000045658	ENSMUSG00000031537	1	Expression-matched non-GIM controls
ENSMUSG00000045658	ENSMUSG00000035640	2	Expression-matched non-GIM controls
ENSMUSG00000045658	ENSMUSG00000035640	3	Expression-matched non-GIM controls
ENSMUSG00000045658	ENSMUSG00000027993	4	Expression-matched non-GIM controls
ENSMUSG00000045658	ENSMUSG00000060012	5	Expression-matched non-GIM controls
ENSMUSG00000045658	ENSMUSG00000037400	6	Expression-matched non-GIM controls
ENSMUSG00000045658	ENSMUSG00000014778	7	Expression-matched non-GIM controls
ENSMUSG00000045658	ENSMUSG00000019854	8	Expression-matched non-GIM controls
ENSMUSG00000045658	ENSMUSG00000027993	9	Expression-matched non-GIM controls
ENSMUSG00000045658	ENSMUSG00000041762	10	Expression-matched non-GIM controls
ENSMUSG00000045658	ENSMUSG00000015714	11	Expression-matched non-GIM controls
ENSMUSG00000045658	ENSMUSG00000026618	12	Expression-matched non-GIM controls
ENSMUSG00000045658	ENSMUSG00000019854	13	Expression-matched non-GIM controls
ENSMUSG00000045658	ENSMUSG00000015714	14	Expression-matched non-GIM controls
ENSMUSG00000045658	ENSMUSG00000026618	15	Expression-matched non-GIM controls
ENSMUSG00000045658	ENSMUSG00000035640	16	Expression-matched non-GIM controls
ENSMUSG00000045658	ENSMUSG00000027993	17	Expression-matched non-GIM controls
ENSMUSG00000045658	ENSMUSG00000025949	18	Expression-matched non-GIM controls
ENSMUSG00000045658	ENSMUSG00000026618	19	Expression-matched non-GIM controls
ENSMUSG00000045658	ENSMUSG00000019802	20	Expression-matched non-GIM controls
ENSMUSG00000045761	ENSMUSG00000054874	1	Expression-matched non-GIM controls
ENSMUSG00000045761	ENSMUSG00000026027	2	Expression-matched non-GIM controls
ENSMUSG00000045761	ENSMUSG00000055963	3	Expression-matched non-GIM controls
ENSMUSG00000045761	ENSMUSG00000028063	4	Expression-matched non-GIM controls
ENSMUSG00000045761	ENSMUSG00000027770	5	Expression-matched non-GIM controls
ENSMUSG00000045761	ENSMUSG00000086322	6	Expression-matched non-GIM controls
ENSMUSG00000045761	ENSMUSG00000086322	7	Expression-matched non-GIM controls
ENSMUSG00000045761	ENSMUSG00000011831	8	Expression-matched non-GIM controls
ENSMUSG00000045761	ENSMUSG00000054874	9	Expression-matched non-GIM controls
ENSMUSG00000045761	ENSMUSG00000035472	10	Expression-matched non-GIM controls
ENSMUSG00000045761	ENSMUSG00000050192	11	Expression-matched non-GIM controls
ENSMUSG00000045761	ENSMUSG00000011831	12	Expression-matched non-GIM controls
ENSMUSG00000045761	ENSMUSG00000005621	13	Expression-matched non-GIM controls
ENSMUSG00000045761	ENSMUSG00000026027	14	Expression-matched non-GIM controls
ENSMUSG00000045761	ENSMUSG00000027107	15	Expression-matched non-GIM controls
ENSMUSG00000045761	ENSMUSG00000028063	16	Expression-matched non-GIM controls
ENSMUSG00000045761	ENSMUSG00000005621	17	Expression-matched non-GIM controls
ENSMUSG00000045761	ENSMUSG00000024096	18	Expression-matched non-GIM controls
ENSMUSG00000045761	ENSMUSG00000033152	19	Expression-matched non-GIM controls
ENSMUSG00000045761	ENSMUSG00000035472	20	Expression-matched non-GIM controls
ENSMUSG00000045827	ENSMUSG00000037032	1	Expression-matched non-GIM controls
ENSMUSG00000045827	ENSMUSG00000037032	2	Expression-matched non-GIM controls
ENSMUSG00000045827	ENSMUSG00000028062	3	Expression-matched non-GIM controls
ENSMUSG00000045827	ENSMUSG00000035798	4	Expression-matched non-GIM controls
ENSMUSG00000045827	ENSMUSG00000028062	5	Expression-matched non-GIM controls
ENSMUSG00000045827	ENSMUSG00000023921	6	Expression-matched non-GIM controls
ENSMUSG00000045827	ENSMUSG00000051444	7	Expression-matched non-GIM controls
ENSMUSG00000045827	ENSMUSG00000021368	8	Expression-matched non-GIM controls
ENSMUSG00000045827	ENSMUSG00000037032	9	Expression-matched non-GIM controls
ENSMUSG00000045827	ENSMUSG00000028318	10	Expression-matched non-GIM controls
ENSMUSG00000045827	ENSMUSG00000032388	11	Expression-matched non-GIM controls
ENSMUSG00000045827	ENSMUSG00000049038	12	Expression-matched non-GIM controls
ENSMUSG00000045827	ENSMUSG00000059714	13	Expression-matched non-GIM controls
ENSMUSG00000045827	ENSMUSG00000049038	14	Expression-matched non-GIM controls
ENSMUSG00000045827	ENSMUSG00000059714	15	Expression-matched non-GIM controls
ENSMUSG00000045827	ENSMUSG00000051444	16	Expression-matched non-GIM controls
ENSMUSG00000045827	ENSMUSG00000059714	17	Expression-matched non-GIM controls
ENSMUSG00000045827	ENSMUSG00000021368	18	Expression-matched non-GIM controls
ENSMUSG00000045827	ENSMUSG00000024588	19	Expression-matched non-GIM controls
ENSMUSG00000045827	ENSMUSG00000032388	20	Expression-matched non-GIM controls
ENSMUSG00000045896	ENSMUSG00000028016	1	Expression-matched non-GIM controls
ENSMUSG00000045896	ENSMUSG00000026707	2	Expression-matched non-GIM controls
ENSMUSG00000045896	ENSMUSG00000033031	3	Expression-matched non-GIM controls
ENSMUSG00000045896	ENSMUSG00000066900	4	Expression-matched non-GIM controls
ENSMUSG00000045896	ENSMUSG00000064090	5	Expression-matched non-GIM controls
ENSMUSG00000045896	ENSMUSG00000028907	6	Expression-matched non-GIM controls
ENSMUSG00000045896	ENSMUSG00000064090	7	Expression-matched non-GIM controls
ENSMUSG00000045896	ENSMUSG00000029376	8	Expression-matched non-GIM controls
ENSMUSG00000045896	ENSMUSG00000058446	9	Expression-matched non-GIM controls
ENSMUSG00000045896	ENSMUSG00000026782	10	Expression-matched non-GIM controls
ENSMUSG00000045896	ENSMUSG00000041308	11	Expression-matched non-GIM controls
ENSMUSG00000045896	ENSMUSG00000022822	12	Expression-matched non-GIM controls
ENSMUSG00000045896	ENSMUSG00000026782	13	Expression-matched non-GIM controls
ENSMUSG00000045896	ENSMUSG00000033031	14	Expression-matched non-GIM controls
ENSMUSG00000045896	ENSMUSG00000056536	15	Expression-matched non-GIM controls
ENSMUSG00000045896	ENSMUSG00000026782	16	Expression-matched non-GIM controls
ENSMUSG00000045896	ENSMUSG00000030516	17	Expression-matched non-GIM controls
ENSMUSG00000045896	ENSMUSG00000026469	18	Expression-matched non-GIM controls
ENSMUSG00000045896	ENSMUSG00000029376	19	Expression-matched non-GIM controls
ENSMUSG00000045896	ENSMUSG00000029376	20	Expression-matched non-GIM controls
ENSMUSG00000045948	ENSMUSG00000005779	1	Expression-matched non-GIM controls
ENSMUSG00000045948	ENSMUSG00000090505	2	Expression-matched non-GIM controls
ENSMUSG00000045948	ENSMUSG00000079334	3	Expression-matched non-GIM controls
ENSMUSG00000045948	ENSMUSG00000025364	4	Expression-matched non-GIM controls
ENSMUSG00000045948	ENSMUSG00000058704	5	Expression-matched non-GIM controls
ENSMUSG00000045948	ENSMUSG00000079334	6	Expression-matched non-GIM controls
ENSMUSG00000045948	ENSMUSG00000005779	7	Expression-matched non-GIM controls
ENSMUSG00000045948	ENSMUSG00000026831	8	Expression-matched non-GIM controls
ENSMUSG00000045948	ENSMUSG00000058704	9	Expression-matched non-GIM controls
ENSMUSG00000045948	ENSMUSG00000026831	10	Expression-matched non-GIM controls
ENSMUSG00000045948	ENSMUSG00000057895	11	Expression-matched non-GIM controls
ENSMUSG00000045948	ENSMUSG00000057895	12	Expression-matched non-GIM controls
ENSMUSG00000045948	ENSMUSG00000057895	13	Expression-matched non-GIM controls
ENSMUSG00000045948	ENSMUSG00000027671	14	Expression-matched non-GIM controls
ENSMUSG00000045948	ENSMUSG00000029017	15	Expression-matched non-GIM controls
ENSMUSG00000045948	ENSMUSG00000058638	16	Expression-matched non-GIM controls
ENSMUSG00000045948	ENSMUSG00000052922	17	Expression-matched non-GIM controls
ENSMUSG00000045948	ENSMUSG00000090505	18	Expression-matched non-GIM controls
ENSMUSG00000045948	ENSMUSG00000026994	19	Expression-matched non-GIM controls
ENSMUSG00000045948	ENSMUSG00000025364	20	Expression-matched non-GIM controls
ENSMUSG00000045967	ENSMUSG00000027784	1	Expression-matched non-GIM controls
ENSMUSG00000045967	ENSMUSG00000032724	2	Expression-matched non-GIM controls
ENSMUSG00000045967	ENSMUSG00000032332	3	Expression-matched non-GIM controls
ENSMUSG00000045967	ENSMUSG00000052302	4	Expression-matched non-GIM controls
ENSMUSG00000045967	ENSMUSG00000035834	5	Expression-matched non-GIM controls
ENSMUSG00000045967	ENSMUSG00000033182	6	Expression-matched non-GIM controls
ENSMUSG00000045967	ENSMUSG00000049119	7	Expression-matched non-GIM controls
ENSMUSG00000045967	ENSMUSG00000013698	8	Expression-matched non-GIM controls
ENSMUSG00000045967	ENSMUSG00000034917	9	Expression-matched non-GIM controls
ENSMUSG00000045967	ENSMUSG00000026088	10	Expression-matched non-GIM controls
ENSMUSG00000045967	ENSMUSG00000027481	11	Expression-matched non-GIM controls
ENSMUSG00000045967	ENSMUSG00000025340	12	Expression-matched non-GIM controls
ENSMUSG00000045967	ENSMUSG00000035834	13	Expression-matched non-GIM controls
ENSMUSG00000045967	ENSMUSG00000025340	14	Expression-matched non-GIM controls
ENSMUSG00000045967	ENSMUSG00000035234	15	Expression-matched non-GIM controls
ENSMUSG00000045967	ENSMUSG00000021710	16	Expression-matched non-GIM controls
ENSMUSG00000045967	ENSMUSG00000034917	17	Expression-matched non-GIM controls
ENSMUSG00000045967	ENSMUSG00000032724	18	Expression-matched non-GIM controls
ENSMUSG00000045967	ENSMUSG00000052406	19	Expression-matched non-GIM controls
ENSMUSG00000045967	ENSMUSG00000035834	20	Expression-matched non-GIM controls
ENSMUSG00000045968	ENSMUSG00000031537	1	Expression-matched non-GIM controls
ENSMUSG00000045968	ENSMUSG00000040712	2	Expression-matched non-GIM controls
ENSMUSG00000045968	ENSMUSG00000060012	3	Expression-matched non-GIM controls
ENSMUSG00000045968	ENSMUSG00000041605	4	Expression-matched non-GIM controls
ENSMUSG00000045968	ENSMUSG00000089669	5	Expression-matched non-GIM controls
ENSMUSG00000045968	ENSMUSG00000032537	6	Expression-matched non-GIM controls
ENSMUSG00000045968	ENSMUSG00000039048	7	Expression-matched non-GIM controls
ENSMUSG00000045968	ENSMUSG00000043059	8	Expression-matched non-GIM controls
ENSMUSG00000045968	ENSMUSG00000027536	9	Expression-matched non-GIM controls
ENSMUSG00000045968	ENSMUSG00000039048	10	Expression-matched non-GIM controls
ENSMUSG00000045968	ENSMUSG00000060012	11	Expression-matched non-GIM controls
ENSMUSG00000045968	ENSMUSG00000057058	12	Expression-matched non-GIM controls
ENSMUSG00000045968	ENSMUSG00000016933	13	Expression-matched non-GIM controls
ENSMUSG00000045968	ENSMUSG00000040712	14	Expression-matched non-GIM controls
ENSMUSG00000045968	ENSMUSG00000053182	15	Expression-matched non-GIM controls
ENSMUSG00000045968	ENSMUSG00000029994	16	Expression-matched non-GIM controls
ENSMUSG00000045968	ENSMUSG00000060012	17	Expression-matched non-GIM controls
ENSMUSG00000045968	ENSMUSG00000016933	18	Expression-matched non-GIM controls
ENSMUSG00000045968	ENSMUSG00000053965	19	Expression-matched non-GIM controls
ENSMUSG00000045968	ENSMUSG00000034974	20	Expression-matched non-GIM controls
ENSMUSG00000045975	ENSMUSG00000000296	1	Expression-matched non-GIM controls
ENSMUSG00000045975	ENSMUSG00000029482	2	Expression-matched non-GIM controls
ENSMUSG00000045975	ENSMUSG00000040158	3	Expression-matched non-GIM controls
ENSMUSG00000045975	ENSMUSG00000001773	4	Expression-matched non-GIM controls
ENSMUSG00000045975	ENSMUSG00000026035	5	Expression-matched non-GIM controls
ENSMUSG00000045975	ENSMUSG00000019984	6	Expression-matched non-GIM controls
ENSMUSG00000045975	ENSMUSG00000040158	7	Expression-matched non-GIM controls
ENSMUSG00000045975	ENSMUSG00000022043	8	Expression-matched non-GIM controls
ENSMUSG00000045975	ENSMUSG00000038141	9	Expression-matched non-GIM controls
ENSMUSG00000045975	ENSMUSG00000090264	10	Expression-matched non-GIM controls
ENSMUSG00000045975	ENSMUSG00000031827	11	Expression-matched non-GIM controls
ENSMUSG00000045975	ENSMUSG00000047866	12	Expression-matched non-GIM controls
ENSMUSG00000045975	ENSMUSG00000031827	13	Expression-matched non-GIM controls
ENSMUSG00000045975	ENSMUSG00000027086	14	Expression-matched non-GIM controls
ENSMUSG00000045975	ENSMUSG00000001773	15	Expression-matched non-GIM controls
ENSMUSG00000045975	ENSMUSG00000040158	16	Expression-matched non-GIM controls
ENSMUSG00000045975	ENSMUSG00000029482	17	Expression-matched non-GIM controls
ENSMUSG00000045975	ENSMUSG00000022043	18	Expression-matched non-GIM controls
ENSMUSG00000045975	ENSMUSG00000038141	19	Expression-matched non-GIM controls
ENSMUSG00000045975	ENSMUSG00000022043	20	Expression-matched non-GIM controls
ENSMUSG00000045983	ENSMUSG00000035473	1	Expression-matched non-GIM controls
ENSMUSG00000045983	ENSMUSG00000022892	2	Expression-matched non-GIM controls
ENSMUSG00000045983	ENSMUSG00000003032	3	Expression-matched non-GIM controls
ENSMUSG00000045983	ENSMUSG00000074247	4	Expression-matched non-GIM controls
ENSMUSG00000045983	ENSMUSG00000003032	5	Expression-matched non-GIM controls
ENSMUSG00000045983	ENSMUSG00000026339	6	Expression-matched non-GIM controls
ENSMUSG00000045983	ENSMUSG00000024187	7	Expression-matched non-GIM controls
ENSMUSG00000045983	ENSMUSG00000031530	8	Expression-matched non-GIM controls
ENSMUSG00000045983	ENSMUSG00000029843	9	Expression-matched non-GIM controls
ENSMUSG00000045983	ENSMUSG00000003032	10	Expression-matched non-GIM controls
ENSMUSG00000045983	ENSMUSG00000029843	11	Expression-matched non-GIM controls
ENSMUSG00000045983	ENSMUSG00000038845	12	Expression-matched non-GIM controls
ENSMUSG00000045983	ENSMUSG00000028678	13	Expression-matched non-GIM controls
ENSMUSG00000045983	ENSMUSG00000074247	14	Expression-matched non-GIM controls
ENSMUSG00000045983	ENSMUSG00000052031	15	Expression-matched non-GIM controls
ENSMUSG00000045983	ENSMUSG00000022200	16	Expression-matched non-GIM controls
ENSMUSG00000045983	ENSMUSG00000026339	17	Expression-matched non-GIM controls
ENSMUSG00000045983	ENSMUSG00000038845	18	Expression-matched non-GIM controls
ENSMUSG00000045983	ENSMUSG00000003032	19	Expression-matched non-GIM controls
ENSMUSG00000045983	ENSMUSG00000041161	20	Expression-matched non-GIM controls
ENSMUSG00000046056	ENSMUSG00000032537	1	Expression-matched non-GIM controls
ENSMUSG00000046056	ENSMUSG00000036334	2	Expression-matched non-GIM controls
ENSMUSG00000046056	ENSMUSG00000053182	3	Expression-matched non-GIM controls
ENSMUSG00000046056	ENSMUSG00000053965	4	Expression-matched non-GIM controls
ENSMUSG00000046056	ENSMUSG00000089669	5	Expression-matched non-GIM controls
ENSMUSG00000046056	ENSMUSG00000044813	6	Expression-matched non-GIM controls
ENSMUSG00000046056	ENSMUSG00000032094	7	Expression-matched non-GIM controls
ENSMUSG00000046056	ENSMUSG00000053965	8	Expression-matched non-GIM controls
ENSMUSG00000046056	ENSMUSG00000032537	9	Expression-matched non-GIM controls
ENSMUSG00000046056	ENSMUSG00000034265	10	Expression-matched non-GIM controls
ENSMUSG00000046056	ENSMUSG00000032537	11	Expression-matched non-GIM controls
ENSMUSG00000046056	ENSMUSG00000049420	12	Expression-matched non-GIM controls
ENSMUSG00000046056	ENSMUSG00000039809	13	Expression-matched non-GIM controls
ENSMUSG00000046056	ENSMUSG00000032537	14	Expression-matched non-GIM controls
ENSMUSG00000046056	ENSMUSG00000034974	15	Expression-matched non-GIM controls
ENSMUSG00000046056	ENSMUSG00000034974	16	Expression-matched non-GIM controls
ENSMUSG00000046056	ENSMUSG00000053965	17	Expression-matched non-GIM controls
ENSMUSG00000046056	ENSMUSG00000034265	18	Expression-matched non-GIM controls
ENSMUSG00000046056	ENSMUSG00000032537	19	Expression-matched non-GIM controls
ENSMUSG00000046056	ENSMUSG00000056917	20	Expression-matched non-GIM controls
ENSMUSG00000046085	ENSMUSG00000029613	1	Expression-matched non-GIM controls
ENSMUSG00000046085	ENSMUSG00000041453	2	Expression-matched non-GIM controls
ENSMUSG00000046085	ENSMUSG00000035161	3	Expression-matched non-GIM controls
ENSMUSG00000046085	ENSMUSG00000062270	4	Expression-matched non-GIM controls
ENSMUSG00000046085	ENSMUSG00000041528	5	Expression-matched non-GIM controls
ENSMUSG00000046085	ENSMUSG00000063316	6	Expression-matched non-GIM controls
ENSMUSG00000046085	ENSMUSG00000062270	7	Expression-matched non-GIM controls
ENSMUSG00000046085	ENSMUSG00000024914	8	Expression-matched non-GIM controls
ENSMUSG00000046085	ENSMUSG00000021557	9	Expression-matched non-GIM controls
ENSMUSG00000046085	ENSMUSG00000062270	10	Expression-matched non-GIM controls
ENSMUSG00000046085	ENSMUSG00000021557	11	Expression-matched non-GIM controls
ENSMUSG00000046085	ENSMUSG00000028991	12	Expression-matched non-GIM controls
ENSMUSG00000046085	ENSMUSG00000021557	13	Expression-matched non-GIM controls
ENSMUSG00000046085	ENSMUSG00000020288	14	Expression-matched non-GIM controls
ENSMUSG00000046085	ENSMUSG00000035161	15	Expression-matched non-GIM controls
ENSMUSG00000046085	ENSMUSG00000020745	16	Expression-matched non-GIM controls
ENSMUSG00000046085	ENSMUSG00000062270	17	Expression-matched non-GIM controls
ENSMUSG00000046085	ENSMUSG00000063316	18	Expression-matched non-GIM controls
ENSMUSG00000046085	ENSMUSG00000024914	19	Expression-matched non-GIM controls
ENSMUSG00000046085	ENSMUSG00000020745	20	Expression-matched non-GIM controls
ENSMUSG00000046101	ENSMUSG00000024965	1	Expression-matched non-GIM controls
ENSMUSG00000046101	ENSMUSG00000049858	2	Expression-matched non-GIM controls
ENSMUSG00000046101	ENSMUSG00000042185	3	Expression-matched non-GIM controls
ENSMUSG00000046101	ENSMUSG00000026307	4	Expression-matched non-GIM controls
ENSMUSG00000046101	ENSMUSG00000039087	5	Expression-matched non-GIM controls
ENSMUSG00000046101	ENSMUSG00000014778	6	Expression-matched non-GIM controls
ENSMUSG00000046101	ENSMUSG00000033126	7	Expression-matched non-GIM controls
ENSMUSG00000046101	ENSMUSG00000021773	8	Expression-matched non-GIM controls
ENSMUSG00000046101	ENSMUSG00000033126	9	Expression-matched non-GIM controls
ENSMUSG00000046101	ENSMUSG00000014778	10	Expression-matched non-GIM controls
ENSMUSG00000046101	ENSMUSG00000015714	11	Expression-matched non-GIM controls
ENSMUSG00000046101	ENSMUSG00000026307	12	Expression-matched non-GIM controls
ENSMUSG00000046101	ENSMUSG00000014778	13	Expression-matched non-GIM controls
ENSMUSG00000046101	ENSMUSG00000002831	14	Expression-matched non-GIM controls
ENSMUSG00000046101	ENSMUSG00000022811	15	Expression-matched non-GIM controls
ENSMUSG00000046101	ENSMUSG00000050890	16	Expression-matched non-GIM controls
ENSMUSG00000046101	ENSMUSG00000039087	17	Expression-matched non-GIM controls
ENSMUSG00000046101	ENSMUSG00000026307	18	Expression-matched non-GIM controls
ENSMUSG00000046101	ENSMUSG00000002831	19	Expression-matched non-GIM controls
ENSMUSG00000046101	ENSMUSG00000026307	20	Expression-matched non-GIM controls
ENSMUSG00000046230	ENSMUSG00000055239	1	Expression-matched non-GIM controls
ENSMUSG00000046230	ENSMUSG00000038784	2	Expression-matched non-GIM controls
ENSMUSG00000046230	ENSMUSG00000032386	3	Expression-matched non-GIM controls
ENSMUSG00000046230	ENSMUSG00000028552	4	Expression-matched non-GIM controls
ENSMUSG00000046230	ENSMUSG00000038784	5	Expression-matched non-GIM controls
ENSMUSG00000046230	ENSMUSG00000045160	6	Expression-matched non-GIM controls
ENSMUSG00000046230	ENSMUSG00000037926	7	Expression-matched non-GIM controls
ENSMUSG00000046230	ENSMUSG00000038784	8	Expression-matched non-GIM controls
ENSMUSG00000046230	ENSMUSG00000025762	9	Expression-matched non-GIM controls
ENSMUSG00000046230	ENSMUSG00000037997	10	Expression-matched non-GIM controls
ENSMUSG00000046230	ENSMUSG00000056050	11	Expression-matched non-GIM controls
ENSMUSG00000046230	ENSMUSG00000037997	12	Expression-matched non-GIM controls
ENSMUSG00000046230	ENSMUSG00000028218	13	Expression-matched non-GIM controls
ENSMUSG00000046230	ENSMUSG00000055239	14	Expression-matched non-GIM controls
ENSMUSG00000046230	ENSMUSG00000025372	15	Expression-matched non-GIM controls
ENSMUSG00000046230	ENSMUSG00000034908	16	Expression-matched non-GIM controls
ENSMUSG00000046230	ENSMUSG00000032386	17	Expression-matched non-GIM controls
ENSMUSG00000046230	ENSMUSG00000004347	18	Expression-matched non-GIM controls
ENSMUSG00000046230	ENSMUSG00000034908	19	Expression-matched non-GIM controls
ENSMUSG00000046230	ENSMUSG00000025372	20	Expression-matched non-GIM controls
ENSMUSG00000046245	ENSMUSG00000027481	1	Expression-matched non-GIM controls
ENSMUSG00000046245	ENSMUSG00000035834	2	Expression-matched non-GIM controls
ENSMUSG00000046245	ENSMUSG00000008874	3	Expression-matched non-GIM controls
ENSMUSG00000046245	ENSMUSG00000092592	4	Expression-matched non-GIM controls
ENSMUSG00000046245	ENSMUSG00000025340	5	Expression-matched non-GIM controls
ENSMUSG00000046245	ENSMUSG00000013698	6	Expression-matched non-GIM controls
ENSMUSG00000046245	ENSMUSG00000025340	7	Expression-matched non-GIM controls
ENSMUSG00000046245	ENSMUSG00000021710	8	Expression-matched non-GIM controls
ENSMUSG00000046245	ENSMUSG00000071660	9	Expression-matched non-GIM controls
ENSMUSG00000046245	ENSMUSG00000035834	10	Expression-matched non-GIM controls
ENSMUSG00000046245	ENSMUSG00000025404	11	Expression-matched non-GIM controls
ENSMUSG00000046245	ENSMUSG00000020334	12	Expression-matched non-GIM controls
ENSMUSG00000046245	ENSMUSG00000049119	13	Expression-matched non-GIM controls
ENSMUSG00000046245	ENSMUSG00000020956	14	Expression-matched non-GIM controls
ENSMUSG00000046245	ENSMUSG00000008874	15	Expression-matched non-GIM controls
ENSMUSG00000046245	ENSMUSG00000049119	16	Expression-matched non-GIM controls
ENSMUSG00000046245	ENSMUSG00000020864	17	Expression-matched non-GIM controls
ENSMUSG00000046245	ENSMUSG00000092592	18	Expression-matched non-GIM controls
ENSMUSG00000046245	ENSMUSG00000025404	19	Expression-matched non-GIM controls
ENSMUSG00000046245	ENSMUSG00000025404	20	Expression-matched non-GIM controls
ENSMUSG00000046351	ENSMUSG00000017418	1	Expression-matched non-GIM controls
ENSMUSG00000046351	ENSMUSG00000017418	2	Expression-matched non-GIM controls
ENSMUSG00000046351	ENSMUSG00000024163	3	Expression-matched non-GIM controls
ENSMUSG00000046351	ENSMUSG00000066551	4	Expression-matched non-GIM controls
ENSMUSG00000046351	ENSMUSG00000067438	5	Expression-matched non-GIM controls
ENSMUSG00000046351	ENSMUSG00000023886	6	Expression-matched non-GIM controls
ENSMUSG00000046351	ENSMUSG00000017418	7	Expression-matched non-GIM controls
ENSMUSG00000046351	ENSMUSG00000024101	8	Expression-matched non-GIM controls
ENSMUSG00000046351	ENSMUSG00000023886	9	Expression-matched non-GIM controls
ENSMUSG00000046351	ENSMUSG00000033285	10	Expression-matched non-GIM controls
ENSMUSG00000046351	ENSMUSG00000036529	11	Expression-matched non-GIM controls
ENSMUSG00000046351	ENSMUSG00000033285	12	Expression-matched non-GIM controls
ENSMUSG00000046351	ENSMUSG00000025409	13	Expression-matched non-GIM controls
ENSMUSG00000046351	ENSMUSG00000024163	14	Expression-matched non-GIM controls
ENSMUSG00000046351	ENSMUSG00000039501	15	Expression-matched non-GIM controls
ENSMUSG00000046351	ENSMUSG00000039501	16	Expression-matched non-GIM controls
ENSMUSG00000046351	ENSMUSG00000058297	17	Expression-matched non-GIM controls
ENSMUSG00000046351	ENSMUSG00000033285	18	Expression-matched non-GIM controls
ENSMUSG00000046351	ENSMUSG00000039501	19	Expression-matched non-GIM controls
ENSMUSG00000046351	ENSMUSG00000066551	20	Expression-matched non-GIM controls
ENSMUSG00000046364	ENSMUSG00000020088	1	Expression-matched non-GIM controls
ENSMUSG00000046364	ENSMUSG00000058655	2	Expression-matched non-GIM controls
ENSMUSG00000046364	ENSMUSG00000091537	3	Expression-matched non-GIM controls
ENSMUSG00000046364	ENSMUSG00000029577	4	Expression-matched non-GIM controls
ENSMUSG00000046364	ENSMUSG00000032078	5	Expression-matched non-GIM controls
ENSMUSG00000046364	ENSMUSG00000089911	6	Expression-matched non-GIM controls
ENSMUSG00000046364	ENSMUSG00000058655	7	Expression-matched non-GIM controls
ENSMUSG00000046364	ENSMUSG00000046722	8	Expression-matched non-GIM controls
ENSMUSG00000046364	ENSMUSG00000040451	9	Expression-matched non-GIM controls
ENSMUSG00000046364	ENSMUSG00000022681	10	Expression-matched non-GIM controls
ENSMUSG00000046364	ENSMUSG00000029577	11	Expression-matched non-GIM controls
ENSMUSG00000046364	ENSMUSG00000032078	12	Expression-matched non-GIM controls
ENSMUSG00000046364	ENSMUSG00000020088	13	Expression-matched non-GIM controls
ENSMUSG00000046364	ENSMUSG00000022680	14	Expression-matched non-GIM controls
ENSMUSG00000046364	ENSMUSG00000089911	15	Expression-matched non-GIM controls
ENSMUSG00000046364	ENSMUSG00000032078	16	Expression-matched non-GIM controls
ENSMUSG00000046364	ENSMUSG00000020088	17	Expression-matched non-GIM controls
ENSMUSG00000046364	ENSMUSG00000001211	18	Expression-matched non-GIM controls
ENSMUSG00000046364	ENSMUSG00000058655	19	Expression-matched non-GIM controls
ENSMUSG00000046364	ENSMUSG00000028277	20	Expression-matched non-GIM controls
ENSMUSG00000046434	ENSMUSG00000027540	1	Expression-matched non-GIM controls
ENSMUSG00000046434	ENSMUSG00000027540	2	Expression-matched non-GIM controls
ENSMUSG00000046434	ENSMUSG00000027540	3	Expression-matched non-GIM controls
ENSMUSG00000046434	ENSMUSG00000039963	4	Expression-matched non-GIM controls
ENSMUSG00000046434	ENSMUSG00000005362	5	Expression-matched non-GIM controls
ENSMUSG00000046434	ENSMUSG00000034601	6	Expression-matched non-GIM controls
ENSMUSG00000046434	ENSMUSG00000039963	7	Expression-matched non-GIM controls
ENSMUSG00000046434	ENSMUSG00000027540	8	Expression-matched non-GIM controls
ENSMUSG00000046434	ENSMUSG00000034601	9	Expression-matched non-GIM controls
ENSMUSG00000046434	ENSMUSG00000009470	10	Expression-matched non-GIM controls
ENSMUSG00000046434	ENSMUSG00000034601	11	Expression-matched non-GIM controls
ENSMUSG00000046434	ENSMUSG00000034601	12	Expression-matched non-GIM controls
ENSMUSG00000046434	ENSMUSG00000017716	13	Expression-matched non-GIM controls
ENSMUSG00000046434	ENSMUSG00000027540	14	Expression-matched non-GIM controls
ENSMUSG00000046434	ENSMUSG00000069631	15	Expression-matched non-GIM controls
ENSMUSG00000046434	ENSMUSG00000034601	16	Expression-matched non-GIM controls
ENSMUSG00000046434	ENSMUSG00000069631	17	Expression-matched non-GIM controls
ENSMUSG00000046434	ENSMUSG00000005362	18	Expression-matched non-GIM controls
ENSMUSG00000046434	ENSMUSG00000009470	19	Expression-matched non-GIM controls
ENSMUSG00000046434	ENSMUSG00000005362	20	Expression-matched non-GIM controls
ENSMUSG00000046442	ENSMUSG00000041762	1	Expression-matched non-GIM controls
ENSMUSG00000046442	ENSMUSG00000018363	2	Expression-matched non-GIM controls
ENSMUSG00000046442	ENSMUSG00000024440	3	Expression-matched non-GIM controls
ENSMUSG00000046442	ENSMUSG00000019854	4	Expression-matched non-GIM controls
ENSMUSG00000046442	ENSMUSG00000049858	5	Expression-matched non-GIM controls
ENSMUSG00000046442	ENSMUSG00000024976	6	Expression-matched non-GIM controls
ENSMUSG00000046442	ENSMUSG00000019854	7	Expression-matched non-GIM controls
ENSMUSG00000046442	ENSMUSG00000041762	8	Expression-matched non-GIM controls
ENSMUSG00000046442	ENSMUSG00000044595	9	Expression-matched non-GIM controls
ENSMUSG00000046442	ENSMUSG00000005161	10	Expression-matched non-GIM controls
ENSMUSG00000046442	ENSMUSG00000019854	11	Expression-matched non-GIM controls
ENSMUSG00000046442	ENSMUSG00000031537	12	Expression-matched non-GIM controls
ENSMUSG00000046442	ENSMUSG00000031537	13	Expression-matched non-GIM controls
ENSMUSG00000046442	ENSMUSG00000044595	14	Expression-matched non-GIM controls
ENSMUSG00000046442	ENSMUSG00000005161	15	Expression-matched non-GIM controls
ENSMUSG00000046442	ENSMUSG00000005161	16	Expression-matched non-GIM controls
ENSMUSG00000046442	ENSMUSG00000035640	17	Expression-matched non-GIM controls
ENSMUSG00000046442	ENSMUSG00000058748	18	Expression-matched non-GIM controls
ENSMUSG00000046442	ENSMUSG00000019854	19	Expression-matched non-GIM controls
ENSMUSG00000046442	ENSMUSG00000026427	20	Expression-matched non-GIM controls
ENSMUSG00000046519	ENSMUSG00000019854	1	Expression-matched non-GIM controls
ENSMUSG00000046519	ENSMUSG00000037400	2	Expression-matched non-GIM controls
ENSMUSG00000046519	ENSMUSG00000027566	3	Expression-matched non-GIM controls
ENSMUSG00000046519	ENSMUSG00000024976	4	Expression-matched non-GIM controls
ENSMUSG00000046519	ENSMUSG00000030846	5	Expression-matched non-GIM controls
ENSMUSG00000046519	ENSMUSG00000058748	6	Expression-matched non-GIM controls
ENSMUSG00000046519	ENSMUSG00000019854	7	Expression-matched non-GIM controls
ENSMUSG00000046519	ENSMUSG00000026618	8	Expression-matched non-GIM controls
ENSMUSG00000046519	ENSMUSG00000024440	9	Expression-matched non-GIM controls
ENSMUSG00000046519	ENSMUSG00000031537	10	Expression-matched non-GIM controls
ENSMUSG00000046519	ENSMUSG00000024976	11	Expression-matched non-GIM controls
ENSMUSG00000046519	ENSMUSG00000019854	12	Expression-matched non-GIM controls
ENSMUSG00000046519	ENSMUSG00000021870	13	Expression-matched non-GIM controls
ENSMUSG00000046519	ENSMUSG00000019802	14	Expression-matched non-GIM controls
ENSMUSG00000046519	ENSMUSG00000026618	15	Expression-matched non-GIM controls
ENSMUSG00000046519	ENSMUSG00000044595	16	Expression-matched non-GIM controls
ENSMUSG00000046519	ENSMUSG00000001419	17	Expression-matched non-GIM controls
ENSMUSG00000046519	ENSMUSG00000030846	18	Expression-matched non-GIM controls
ENSMUSG00000046519	ENSMUSG00000044595	19	Expression-matched non-GIM controls
ENSMUSG00000046519	ENSMUSG00000027349	20	Expression-matched non-GIM controls
ENSMUSG00000046573	ENSMUSG00000032872	1	Expression-matched non-GIM controls
ENSMUSG00000046573	ENSMUSG00000030060	2	Expression-matched non-GIM controls
ENSMUSG00000046573	ENSMUSG00000062580	3	Expression-matched non-GIM controls
ENSMUSG00000046573	ENSMUSG00000021681	4	Expression-matched non-GIM controls
ENSMUSG00000046573	ENSMUSG00000058388	5	Expression-matched non-GIM controls
ENSMUSG00000046573	ENSMUSG00000019857	6	Expression-matched non-GIM controls
ENSMUSG00000046573	ENSMUSG00000024878	7	Expression-matched non-GIM controls
ENSMUSG00000046573	ENSMUSG00000029408	8	Expression-matched non-GIM controls
[truncated: 8,595,020 more chars]
