## Supplementary material for "Widespread haploid-biased gene expression in mammalian spermatogenesis associated with frequent selective sweeps and evolutionary conflict": Zip of all supplementary tables: table_s8_cynomolgus_genoinformativity.csv (part 1 of 3)

Gene_name	Chromosome	Skew_cynomolgus_1	Skew_cynomolgus_2	Posterior_mean_genoinformativity_cynomolgus_1	Posterior_mean_genoinformativity_cynomolgus_2	Beta_conomolgus_1	Beta_conomolgus_2	Dropout_fraction_conomolgus_1	Dropout_fraction_conomolgus_2	5_percentile_genoinformativity_by_hpd_cynomolgus_1	5_percentile_genoinformativity_by_hpd_cynomolgus_2	95_percentile_genoinformativity_by_hpd_cynomolgus_1	95_percentile_genoinformativity_by_hpd_cynomolgus_2	5_percentile_genoinformativity_by_beta_binomial_cynomolgus_1	5_percentile_genoinformativity_by_beta_binomial_cynomolgus_2	Fraction_poor_haplotype_cynomolgus_1	Fraction_poor_haplotype_cynomolgus_2	GIM_status_cynomolgus_1	GIM_status_cynomolgus_2
ACAP2	2	0.3948432760364004	NA	0.24308332151358575	NA	3.1984656665847786	NA	0.6482134386544279	NA	0.12083818200428965	NA	0.35249071556330125	NA	0.017373186794377365	NA	0.1262135922330097	NA	Remaining Genes	NA
ACTL7A	15	0.4864085041761579	NA	0.14362638625006532	NA	5.865111090952584	NA	0.08128374148183759	NA	0.10579264929066226	NA	0.18677684634752995	NA	0.008230504704617189	NA	0.047337278106508875	NA	Remaining Genes	NA
ACTL7B	15	0.4857301331181928	NA	0.1444666285639259	NA	5.901994515634253	NA	0.0817801217893234	NA	0.1055808711178376	NA	0.18681764979707027	NA	0.008554065271947934	NA	0.05917159763313609	NA	Remaining Genes	NA
ABHD12	10	0.6103225806451613	0.35144312393887944	0.03802229130722284	0.27069479620327497	11.966217259018743	4.686606549423086	0.8542053940759962	0.8615195536648043	5.890284501255049e-5	0.11426551173960478	0.08597758451057846	0.4246860842914013	1.174104313187995e-4	0.04959399911872804	0.140625	0.078125	Confident Non-GIM	Confident GIM
ACBD6	1	0.531850822330322	NA	0.02246941626256745	NA	4.311869359983186	NA	0.04003497907802468	NA	1.161292507994794e-4	NA	0.046087829933618665	NA	1.1704130616558196e-14	NA	0.047872340425531915	NA	Confident Non-GIM	NA
ADCK4	19	0.5996210070384407	0.4821428571428572	0.04895167176049688	0.1003730356030486	3.5769434044151316	15.850752891301305	0.65019986817529285	0.5434785908424132	9.004214586039097e-4	0.0013422565022796328	0.10031681721453832	0.20890229143977013	1.740183591238659e-8	0.01630097718737383	0.18867924528301888	0.1	Confident Non-GIM	Remaining Genes
ACO1	15	0.33642384105960266	0.14102564102564102	0.27332909322975946	0.18009177186185954	12.413508207318095	16.427902708326787	0.9221304232573588	0.9386444288218336	0.029032718055579464	1.0653435870965038e-4	0.4656710924017052	0.3884080479507124	0.1171592185506104	0.062580396186439	0.075	0.058823529411764705	Confident GIM	Remaining Genes
ACYP2	13	0.4594213126323218	0.3270181219110379	0.033570107098728916	0.04312878295684303	4.941154925469465	9.526386389564912	0.7259674925452856	0.808509476611491	1.3534289840521347e-4	1.1679491265575045e-4	0.07587179152632884	0.09672456823403286	3.708860940057223e-9	7.619392011690718e-5	0.21978021978021978	0.4230769230769231	Confident Non-GIM	Remaining Genes
ADAMTSL1	15	0.6337349397590362	NA	0.9643059549654384	NA	5.5293879673524176	NA	0.8283327357161757	NA	0.9303340200280146	NA	0.9944473172183946	NA	0.9369325289001943	NA	0.047619047619047616	NA	Confident GIM	NA
ABHD1	13	0.4782963298595378	NA	0.12494848709514905	NA	3.0831292835725703	NA	0.6311580683636397	NA	0.04126486379080131	NA	0.19974597164925806	NA	2.990905013298275e-4	NA	0.20567375886524822	NA	Remaining Genes	NA
ADCK3	1	0.5846153846153846	0.14375	0.1443462465756542	0.1101204442955186	16.503623636010634	16.26482358296469	0.93726344519075655	0.8895257353126026	2.0616287573922863e-4	4.4209090462230324e-4	0.3131340842710783	0.23995030572513626	0.039982600973327065	0.02127537798535837	0.21428571428571427	0.10526315789473684	Remaining Genes	Remaining Genes
AASDHPPT	14	0.4570230607966457	NA	0.5309724472459465	NA	3.623879569920765	NA	0.6845407222465059	NA	0.4564614453188712	NA	0.6009211322236567	NA	0.24783636466332734	NA	0.15584415584415584	NA	Confident GIM	NA
ACTR6	11	0.5073022312373225	NA	0.12621939112769054	NA	3.104752365508856	NA	0.6562549832682807	NA	0.035764172143587535	NA	0.21594972635544515	NA	3.375374724070522e-4	NA	0.05737704918032787	NA	Remaining Genes	NA
ADD3	9	0.5471025260029718	NA	0.06875959379642768	NA	3.321633362973292	NA	0.6959095808200547	NA	0.0014014731069076616	NA	0.12836985800181827	NA	1.1279143610688931e-6	NA	0.13846153846153847	NA	Confident Non-GIM	NA
ACSL6	6	0.4419565217391304	0.6021505376344086	0.1040341570459606	0.02747773674351885	3.222220683921836	3.195260088684239	0.6296989586434375	0.5307828914302452	0.02491114361941229	2.4400815962150323e-4	0.18034439078298128	0.06320596111577355	8.327679482644501e-5	8.489682875440919e-16	0.10738255033557047	0.078125	Confident Non-GIM	Confident Non-GIM
ADAMTS2	6	0.2326732673267327	NA	0.08385180741281957	NA	3.115422757953458	NA	0.6708972610573855	NA	7.108889096172201e-4	NA	0.15150882235151966	NA	6.820488445334996e-6	NA	0.08547008547008547	NA	Confident Non-GIM	NA
ACOT7	1	0.4779189866961364	NA	0.039924554411356734	NA	3.118774608112275	NA	0.07896617517871157	NA	0.0011244469944660237	NA	0.07827182730410745	NA	2.1392005853553845e-11	NA	0.17204301075268819	NA	Confident Non-GIM	NA
ACTRT2	1	0.477270574865044	NA	0.025850234682186963	NA	5.035662793267703	NA	0.13831129029129524	NA	5.130496657773822e-4	NA	0.05415711892810638	NA	2.4780965021177112e-11	NA	0.16778523489932887	NA	Confident Non-GIM	NA
ABLIM2	5	0.6116015132408575	0.6524163568773235	0.40390486627888494	0.26239472630980976	4.056030664794793	3.574892871700235	0.8463356116133417	0.8265038112905089	0.22967224099810604	0.13230971542544998	0.5826618220375983	0.39397067186031065	0.13251067167533193	0.029501035780308035	0.2413793103448276	0.3132530120481928	Confident GIM	Confident GIM
ACTL9	19	0.4698863996953735	NA	0.12447297261953855	NA	3.2036969273626767	NA	0.21433316402729471	NA	0.0603247049186029	NA	0.18189521842316508	NA	3.6242906175873836e-4	NA	0.3023255813953488	NA	Remaining Genes	NA
A2ML1	11	0.5909090909090909	0.6486013986013986	0.31500506562282743	0.3314841359022121	16.70283485738441	3.7022428785990447	0.9202401748442516	0.7992899225614932	0.07518935678603911	0.10169764784675762	0.5530920463658594	0.5564266125058623	0.17227510089359102	0.06874855632513358	0.16	0.15625	Confident GIM	Confident GIM
ADAMTS3	5	0.6824451410658308	0.5808997632202052	0.2835584562481577	0.39535708712602796	3.2594863204201525	3.7323346120732097	0.8107822819818348	0.8561479983918584	0.17723889479950578	0.2519956471211844	0.3872083914253457	0.5314591898657222	0.033483281562565616	0.1165895849174712	0.12371134020618557	0.030303030303030304	Confident GIM	Confident GIM
ABCA12	12	0.6795665634674922	0.4598698481561822	0.32518057880691303	0.24836195375898998	8.235735537713634	15.63996380130812	0.8937115726718342	0.8753271404998063	0.11048744500176767	0.061530049620079165	0.5320977117006347	0.4476218051983871	0.1305232541938683	0.11099233064885022	0.02564102564102564	0.08333333333333333	Confident GIM	Confident GIM
ACACB	11	0.4820886460230723	NA	0.2363618994081983	NA	3.1044683117156957	NA	0.34578442923124264	NA	0.16458622341355006	NA	0.3039838974316485	NA	0.014324595473435165	NA	0.0661764705882353	NA	Remaining Genes	NA
ABI3BP	2	0.3758325404376784	NA	0.5409838471440577	NA	16.65664744174309	NA	0.9654482413347476	NA	0.32455256978747504	NA	0.7942668572478306	NA	0.4052397051034582	NA	0.20689655172413793	NA	Confident GIM	NA
ACSL1	5	0.4131487889273357	NA	0.07841690149757452	NA	6.844499887985253	NA	0.7819092964045663	NA	3.8601327842549104e-4	NA	0.1611119290819213	NA	7.236914310209118e-4	NA	0.23636363636363636	NA	Confident Non-GIM	NA
ABHD8	19	0.5631399317406144	0.6608187134502924	0.18079407436733394	0.2565644010381257	16.463097177955547	15.425398733657177	0.9743037116662062	0.8447706036043716	0.0038994477970159852	0.047218658107076684	0.346897818467547	0.4445469537529425	0.06315397498928042	0.11684134119757512	0.1951219512195122	0.21212121212121213	Remaining Genes	Confident GIM
ABCD2	11	0.5934065934065934	0.4482029598308668	0.2269700211705584	0.14733402997634348	14.962118365172374	6.412210415889889	0.8657284171860984	0.8946563372996541	0.022178694000393653	9.506532152925606e-4	0.3973748916802719	0.2821735338972696	0.09179044389334036	0.011141973565447525	0.04878048780487805	0	Remaining Genes	Remaining Genes
ADAMTS6	6	0.6066481994459834	NA	0.7627309031750406	NA	15.580384595367653	NA	0.9090173039308432	NA	0.6406085066318932	NA	0.9005003075538998	NA	0.6726000201924395	NA	0.10638297872340426	NA	Confident GIM	NA
ABCC4	17	0.6181465308102863	NA	0.3758761818983578	NA	3.578143425765117	NA	0.8581360841901533	NA	0.21458051458445992	NA	0.5462780160638321	NA	0.0968861848415728	NA	0.10126582278481013	NA	Confident GIM	NA
ADAL	7	0.433579335793358	NA	0.21008078421801385	NA	11.783539832551801	NA	0.8493161516399896	NA	0.04761795440790419	NA	0.3644611790743374	NA	0.0668750032410577	NA	0.061224489795918366	NA	Confident GIM	NA
ACTG2	13	0.4431818181818182	NA	0.4517590704797855	NA	16.304100973384532	NA	0.9162842384593396	NA	0.08474717691829772	NA	0.7319433815928844	NA	0.3057268895752205	NA	0.0625	NA	Confident GIM	NA
AAGAB	7	0.4157037449533621	NA	0.16231359960337693	NA	3.2696210208038745	NA	0.6402556683092799	NA	0.07611943154822859	NA	0.25920563716026945	NA	0.0024172830041677943	NA	0.1796875	NA	Remaining Genes	NA
ADAT2	4	0.5393660531697342	NA	0.042308726008139404	NA	5.28017182311714	NA	0.3397552419990071	NA	3.3846108934950536e-4	NA	0.08006715644159887	NA	3.6006275514998423e-7	NA	0.1497005988023952	NA	Confident Non-GIM	NA
ACPT	19	0.4658536585365854	NA	0.29658295383441136	NA	15.310206001966653	NA	0.930820574245906	NA	0.032637457682171536	NA	0.4925090258898933	NA	0.15027381265440645	NA	0.07142857142857142	NA	Confident GIM	NA
ADGB	4	0.7569392348087022	0.3975155279503105	0.9668155354797218	0.945082758439741	16.22941370168578	16.230726744946722	0.7892406437163759	0.6615293384695037	0.9016071661768774	0.8594319667880113	0.9999914802399509	0.999745509768884	0.9525094151435772	0.9217399640585003	0.225	0	Confident GIM	Confident GIM
ACSBG1	7	0.7406340057636888	0.3573033707865169	0.15221253022423234	0.047351640676227436	12.940890819567207	16.709412197087747	0.9257977817226724	0.8612835528663263	0.0021668659917909016	1.0770991507311092e-4	0.2992880932455947	0.10556530141621312	0.035590597462690485	0.0015346885915797524	0.14814814814814814	0.1276595744680851	Remaining Genes	Confident Non-GIM
ABCG2	5	0.5675675675675675	NA	0.08770465531181325	NA	6.5606560505519615	NA	0.8281772938827551	NA	6.981954952658375e-4	NA	0.1792174858910774	NA	0.0011468763150449465	NA	0	NA	Confident Non-GIM	NA
ACADSB	9	0.4971461187214612	NA	0.4162384235829741	NA	3.724959811457887	NA	0.5892325985413855	NA	0.3153414566057401	NA	0.530976982830448	NA	0.13419657388371775	NA	0.28776978417266186	NA	Confident GIM	NA
ACTR10	7	0.598314606741573	NA	0.1386342617104283	NA	18.0250668133515	NA	0.8418890584138866	NA	0.0028828407103005946	NA	0.26433429205046266	NA	0.03967414473940005	NA	0.08	NA	Remaining Genes	NA
ADAM12	9	0.927536231884058	NA	0.2039096310274164	NA	3.509693595927682	NA	0.6019252523169788	NA	0.1144232491257786	NA	0.284968439924023	NA	0.01000529894914564	NA	0.3055555555555556	NA	Remaining Genes	NA
ACTC1	7	0.2936507936507937	NA	0.10068177344453608	NA	17.856861146953737	NA	0.4686568698513325	NA	2.4060143704343495e-4	NA	0.21602913208524285	NA	0.019162158642189734	NA	0.07692307692307693	NA	Remaining Genes	NA
ACSM3	20	0.4846311475409836	NA	0.4468150818504315	NA	12.121831372582363	NA	0.7003051588848895	NA	0.3439076576076157	NA	0.550705613351911	NA	0.2784393992022036	NA	0.11940298507462686	NA	Confident GIM	NA
ABCC12	20	0.4837117472852912	NA	0.14515395188698085	NA	3.8050759788255535	NA	0.7344604776985257	NA	0.010224958522792291	NA	0.2550614785967483	NA	0.0022719137204624774	NA	0.08333333333333333	NA	Remaining Genes	NA
ADAM32	8	0.4853150841174793	NA	0.04050898132591493	NA	3.5380930288501387	NA	0.012817186536975693	NA	0.002571996550603139	NA	0.07900329814109852	NA	3.930161771118342e-10	NA	0.10967741935483871	NA	Confident Non-GIM	NA
ADAM5	8	0.5496869588384174	NA	0.051100653741016966	NA	5.3723562232269515	NA	0.007060568307303328	NA	0.007451261098770434	NA	0.08385076395580737	NA	4.3893955221029165e-6	NA	0.1032258064516129	NA	Confident Non-GIM	NA
ACTB	3	0.8154761904761905	0.04590818363273453	0.07441611224434441	0.0518320563518218	13.419399008516233	15.143138694085117	0.8681755449792902	0.8291146947599591	1.6571186018501382e-4	4.1482653524355486e-4	0.15954325077479856	0.11570215117075265	0.004921341769659282	0.0016718529811458381	0.18181818181818182	0.07272727272727272	Confident Non-GIM	Confident Non-GIM
ADAM2	8	0.6009791921664627	NA	0.043911169150691626	NA	4.237686273815453	NA	0.43998949180721697	NA	3.6300903850337537e-4	NA	0.08497719890565543	NA	3.4943637354584157e-8	NA	0.10526315789473684	NA	Confident Non-GIM	NA
ABI2	12	0.615937687237867	NA	0.1203760436699746	NA	3.1955750283493125	NA	0.28647351297783985	NA	0.05418772311905328	NA	0.1869751937410827	NA	2.745031165683976e-4	NA	0.08870967741935484	NA	Remaining Genes	NA
ABRA	8	0.3976752377597746	NA	0.03992816932430903	NA	4.260878347516353	NA	0.2653400614724308	NA	8.275425806446624e-5	NA	0.08239021428535055	NA	7.571582701156365e-9	NA	0.07017543859649122	NA	Confident Non-GIM	NA
ABLIM3	6	0.27235772357723576	0.4816901408450705	0.5245174700022284	0.6641180181247687	14.203731148587284	11.266666138102734	0.83028696615093045	0.8409597950147993	0.31478197462813673	0.5318085415597633	0.7230426716134588	0.7929474763544895	0.37544980617498797	0.5262857114957017	0.12121212121212122	0.0958904109589041	Confident GIM	Confident GIM
ADAM29	5	0.482686008423023	NA	0.22185541119063654	NA	3.1405616932909615	NA	0.5179319416738305	NA	0.13602938060884667	NA	0.31828817579673424	NA	0.011031057531755534	NA	0.2336448598130841	NA	Remaining Genes	NA
ADARB2	9	0.5154185022026432	NA	0.8259107622148135	NA	4.633790460736512	NA	0.6755860468343436	NA	0.6656694954150217	NA	0.9766497252864756	NA	0.694421154183954	NA	0.2222222222222222	NA	Confident GIM	NA
ABHD5	2	0.5547619047619048	NA	0.3630809130748955	NA	12.651487799687585	NA	0.8584826823476076	NA	0.15251603050186044	NA	0.561248227398113	NA	0.19783982667826946	NA	0.13333333333333333	NA	Confident GIM	NA
ADAM17	13	0.5447545717035611	NA	0.09200979402213956	NA	16.228330944034614	NA	0.8491329430299673	NA	0.003930925938819629	NA	0.17522127819220654	NA	0.013389576078694058	NA	0.17333333333333334	NA	Confident Non-GIM	NA
AAK1	13	0.6435506241331485	0.5121951219512195	0.08697728762765639	0.19388071436808804	16.833377107009174	16.450382238503725	0.9105547513856084	0.9457873343129921	3.752162168897218e-4	8.671318259041652e-4	0.1731892691554866	0.41828269257105627	0.012142063481208169	0.07224389861794836	0.3090909090909091	0.5555555555555556	Confident Non-GIM	Remaining Genes
ADAMTS20	11	0.3934084272006675	NA	0.6057924306403307	NA	4.21455530605439	NA	0.7749137317927507	NA	0.4585917899308634	NA	0.7451151615027076	NA	0.35877578419347855	NA	0.07042253521126761	NA	Confident GIM	NA
ADCY6	11	0.558974358974359	0.334841628959276	0.3811777857784401	0.1727481219652036	11.1950197599447	16.569241725922268	0.8826806870477137	0.937294045070158	0.08304092743978309	3.939059791282991e-4	0.6169061398752167	0.35979546141369645	0.2058195808927451	0.05800753498261006	0.11764705882352941	0	Confident GIM	Remaining Genes
ACP6	1	0.7213559322033898	NA	0.22039757296729012	NA	3.505643606248721	NA	0.7718507340025738	NA	0.11673906782413793	NA	0.3209566205443361	NA	0.014095181892656818	NA	0.10526315789473684	NA	Remaining Genes	NA
ACTR3	12	0.4392523364485981	NA	0.1960541148353822	NA	16.226280712539424	NA	0.9235362085212584	NA	0.00534745238349347	NA	0.371262333482909	NA	0.07314314480023838	NA	0.14285714285714285	NA	Remaining Genes	NA
ACVR1C	12	0.0821917808219178	NA	0.0557709795298816	NA	3.595200936595484	NA	0.6619057286678789	NA	0.0013780227718438278	NA	0.11226711962083646	NA	1.529333034146181e-7	NA	0.06329113924050633	NA	Confident Non-GIM	NA
ACSL3	12	0.8494983277591973	NA	0.15039288728723085	NA	17.095537983942528	NA	0.873397063452811	NA	0.002416546676791325	NA	0.30167531202845954	NA	0.04491463370500081	NA	0.125	NA	Remaining Genes	NA
ABHD6	2	0.41975308641975306	NA	0.11884389872808325	NA	14.886481815074475	NA	0.8652300017618527	NA	5.361864986780788e-4	NA	0.2509633246298944	NA	0.023037339685606353	NA	0.1111111111111111	NA	Remaining Genes	NA
ABCB4	3	0.5	NA	0.2613267405607212	NA	15.923302914911876	NA	0.9481701395636696	NA	0.013941142029293231	NA	0.4839170743926401	NA	0.12261655636543227	NA	0.05555555555555555	NA	Remaining Genes	NA
AASS	3	0.187683284457478	0.7968299711815562	0.1951813101611607	0.14527413714653115	16.376191981621293	3.5833234281517945	0.9367816638484786	0.8349652027414293	7.938703574231809e-4	2.8506955308662423e-4	0.3939227107786423	0.3194996820808125	0.07295700459774793	0.0017976766972708463	0.06666666666666667	0.08333333333333333	Remaining Genes	Remaining Genes
ABCF2	3	0.9232473811442384	0.06558265582655827	0.018929657363353482	0.06547993456154136	3.6902825510215314	3.5381959467366357	0.35100927253963504	0.6375574238371788	3.0466439807190005e-4	0.0010157343799304171	0.03793900586456739	0.1420934034004718	9.808460033469514e-20	1.199852013716441e-6	0.02666666666666667	0.1523809523809524	Confident Non-GIM	Confident Non-GIM
ACACA	16	0.6240601503759399	NA	0.9271029033121162	NA	17.142690836333987	NA	0.8807079178804113	NA	0.8633388342449697	NA	0.993032888303054	NA	0.8973563164575652	NA	0.0392156862745098	NA	Confident GIM	NA
ABCA5	16	0.4150943396226415	NA	0.4119206865694868	NA	16.541428049812303	NA	0.8677770390196523	NA	0.07475143711531666	NA	0.7376661879238646	NA	0.26532350996865517	NA	0.3	NA	Confident GIM	NA
ADCY1	3	0.7677419354838709	0.2087170042971148	0.42886098198713096	0.7911512694506382	16.60497889204401	4.6781176252352905	0.9749665513241994	0.7904909728626178	0.1888069422266045	0.6590363577009606	0.6977450684813407	0.9283012568274716	0.28300663830279865	0.6390519192694694	0.23255813953488372	0.11475409836065574	Confident GIM	Confident GIM
ABI1	9	0.4368932038834951	0.4603174603174603	0.06546536777720735	0.15468413831925695	13.489462639624765	16.0021477812499	0.8113591389984723	0.9369599430087252	4.122685415848617e-4	4.162353953318183e-4	0.14417139855586736	0.3325705624807552	0.003107915895425483	0.045053417978680635	0	0.35294117647058826	Confident Non-GIM	Remaining Genes
ABCC1	20	0.4949832775919733	NA	0.3617840205386828	NA	9.421029474960752	NA	0.785301776476961	NA	0.1999789884252901	NA	0.5337045650751309	NA	0.17364941800708944	NA	0.09090909090909091	NA	Confident GIM	NA
ACLY	16	0.6021505376344086	0.4355828220858896	0.147972186328041	0.13104559063687896	16.73406494154756	13.868438313317304	0.8898822802036555	0.8208852725806258	0.0013335580147228678	0.001422431029605827	0.2950315385543727	0.2668797878999668	0.04264900277509458	0.0268944516307845	0.19047619047619047	0.05714285714285714	Remaining Genes	Remaining Genes
ADAR	1	0.3948497854077253	NA	0.1353273896593744	NA	4.6478990267790525	NA	0.8700324494733345	NA	5.185536509850299e-4	NA	0.2925477089557683	NA	0.003206662048140684	NA	0.04	NA	Remaining Genes	NA
ABI3	16	0.3819875776397516	NA	0.4205838782299957	NA	15.58880920869232	NA	0.8764654843121474	NA	0.19844353981567486	NA	0.6380256015497962	NA	0.27004203369491825	NA	0.07407407407407407	NA	Confident GIM	NA
ADCK5	8	0.3818181818181817	NA	0.2436616928675001	NA	16.199944796449824	NA	0.8387776998716494	NA	1.6958860179375527e-4	NA	0.4783165951611997	NA	0.10920241127264554	NA	0.16666666666666666	NA	Remaining Genes	NA
ACBD3	1	0.632	NA	0.6478506692363225	NA	16.226577650425565	NA	0.8318050669698175	NA	0.4154220018321566	NA	0.8722377172815869	NA	0.5296154532489965	NA	0.09523809523809523	NA	Confident GIM	NA
ABCB11	12	0.4628099173553719	0.3941871026339691	0.22214127846175954	0.3821093948777684	16.287348321068045	3.2980836851362874	0.8276096072080774	0.577280835421274	0.051495289866355695	0.24843498587168086	0.3938246253796509	0.5083434844204369	0.09262710561867049	0.09359325145571966	0.15625	0.014492753623188406	Confident GIM	Confident GIM
ADAM19	6	0.4895470383275261	0.6197771587743732	0.6789778651212037	0.6906511934306317	4.4337039024881255	3.5302121252700545	0.8706861538878141	0.8630926267891844	0.5356024291186543	0.5857672730235233	0.8037260136232827	0.7889799874187315	0.4646237753964053	0.45596455506904654	0.05555555555555555	0.07894736842105263	Confident GIM	Confident GIM
ADAMTSL4	1	0.76	NA	0.19576445481826807	NA	16.607655698795067	NA	0.9329833339168088	NA	2.4741073991523736e-4	NA	0.4053509054701521	NA	0.07403832942121126	NA	0.07142857142857142	NA	Remaining Genes	NA
ACSM1	20	0.4448669201520912	NA	0.96493449133736	NA	18.217591732941912	NA	0.6123645500177878	NA	0.9201046727827142	NA	0.9994047254976728	NA	0.9507327955535135	NA	0.03333333333333333	NA	Confident GIM	NA
AATF	16	0.392156862745098	0.5238095238095238	0.3798686683996272	0.15785655715840624	17.339462146799132	8.731554676209829	0.8925879234778998	0.8494235309999929	0.11297389619795685	0.0011841300714585828	0.6410123101915293	0.3201907496848745	0.23634917022557708	0.024081300374086456	0.25	0.10714285714285714	Confident GIM	Remaining Genes
ABL1	15	0.281437125748503	0.6102941176470589	0.2082618621336764	0.20723339571390734	16.228190831561292	16.35155905197375	0.9249464359014272	0.9271212170736516	2.952882374663544e-4	0.002264818355234859	0.4415542623556109	0.4325375685527929	0.08200830382508567	0.08162659937034666	0	0.15384615384615385	Remaining Genes	Remaining Genes
ADAMTS18	20	0.8301886792452831	0.6224066390041494	0.9214171849788004	0.29161995952712305	15.774527198043476	16.434097006116186	0.5838381047176405	0.9112848307929836	0.814396724026601	7.245771328859957e-4	0.9976831552143212	0.6104047727934725	0.8880380385793144	0.15036162804114037	0.3333333333333333	0.4	Confident GIM	Remaining Genes
AKAP3	11	0.5928512736236647	NA	0.1772104849819959	NA	3.1839032496772015	NA	0.07876188186996957	NA	0.12637829031082676	NA	0.2326922443102657	NA	0.0036329942549668294	NA	0.25274725274725274	NA	Remaining Genes	NA
AFAP1	5	0.5889793224813022	NA	0.28013526495255753	NA	3.1561907784293224	NA	0.4157358806620253	NA	0.2170796734647635	NA	0.3382255148395971	NA	0.030167724969524464	NA	0.26900584795321636	NA	Confident GIM	NA
ADSS	1	0.4985236220472441	NA	0.1616057420221167	NA	3.1298939530490903	NA	0.4228093423257544	NA	0.07993478491659603	NA	0.2509464706333761	NA	0.001974603058144876	NA	0.19424460431654678	NA	Remaining Genes	NA
ALKBH7	19	0.4589604181440916	NA	0.02814345427228325	NA	8.180984733203157	NA	0.010518065852410488	NA	5.506200349817568e-4	NA	0.05083880837614727	NA	2.7635010261838123e-7	NA	0.3670212765957447	NA	Confident Non-GIM	NA
ANGPTL6	19	0.5258862126910459	NA	0.2592962801318621	NA	3.7712239267456855	NA	0.049764792056224964	NA	0.2145340841780512	NA	0.3064645068005177	NA	0.031028424862800576	NA	0.2620320855614973	NA	Confident GIM	NA
ADPRM	16	0.3674963396778917	NA	0.4924679910488454	NA	7.763846919974399	NA	0.6577118560287121	NA	0.3407348061866187	NA	0.6472213261907507	NA	0.2887827103787043	NA	0.2777777777777778	NA	Confident GIM	NA
ADGRE3	19	0.55078125	NA	0.014202165382645541	NA	3.319622534686413	NA	0.058740095451776275	NA	1.1301059560679464e-6	NA	0.03279141850735803	NA	1.27650901829189e-28	NA	0.16129032258064516	NA	Confident Non-GIM	NA
ALKBH5	16	0.5411054342777519	0.5711920529801324	0.04459247351850966	0.02759050278122084	3.4622523044999456	3.564682745738496	0.4480887290661446	0.5731854864210609	6.213043988067228e-4	6.482834147045511e-5	0.08988440447916353	0.06393414208768057	1.847777681123858e-9	2.661118168887134e-14	0.1652892561983471	0.2	Confident Non-GIM	Confident Non-GIM
AKAP10	16	0.482587064676617	NA	0.2884365928341386	NA	9.253256358280368	NA	0.5410695202673639	NA	0.1517835546238871	NA	0.4282670605372013	NA	0.10937349751181501	NA	0.13333333333333333	NA	Confident GIM	NA
AEBP2	11	0.29348435572501963	NA	0.35578391146019783	NA	3.9648554784536914	NA	0.7544787806896477	NA	0.2729830101015551	NA	0.4585900070652525	NA	0.09155682285863607	NA	0.1732283464566929	NA	Confident GIM	NA
AKNA	15	0.486142083466072	NA	0.1222015281234765	NA	3.1024936560777796	NA	0.4841162058031912	NA	0.04926303773389297	NA	0.1980470587364156	NA	2.596208786042321e-4	NA	0.05921052631578947	NA	Remaining Genes	NA
ALMS1	13	0.5095607235142119	NA	0.1291904259931988	NA	3.060004209943397	NA	0.25850306901619635	NA	0.07269681719673368	NA	0.19897205242808025	NA	3.72568226292546e-4	NA	0.13142857142857142	NA	Remaining Genes	NA
ALG2	15	0.40771084337349395	0.4193862640038967	0.10866101696671487	0.041816540084601984	5.391199513856163	3.869251963952217	0.481654401080891	0.4179262885530602	0.02780886863486457	9.148352135982773e-4	0.1793762081395727	0.08675621652920427	0.0017205178010214466	3.6361914944097208e-9	0.0967741935483871	0.07432432432432433	Remaining Genes	Confident Non-GIM
ADK	9	0.31316042267050914	0.4461538461538462	0.013873762057182376	0.34478955755493484	3.6239416695289015	6.543235803373301	0.8079095725495805	0.8739126516190359	2.6432432636298623e-5	0.15046426684589775	0.03288298983577871	0.5501877225252297	5.613104622699163e-27	0.1278866368318251	0.06818181818181818	0.02127659574468085	Confident Non-GIM	Confident GIM
AHCY	10	0.5334351663272233	NA	0.028385607274007213	NA	4.311504229367795	NA	0.01667493292606859	NA	3.2293052085277343e-4	NA	0.054107382832115886	NA	7.472619497917785e-12	NA	0.327683615819209	NA	Confident Non-GIM	NA
AK6	6	0.4727668845315904	NA	0.04360808335760728	NA	8.31779820589507	NA	0.03096621323244505	NA	6.490002288348444e-4	NA	0.0818034372902377	NA	3.3936148572509034e-5	NA	0.1043956043956044	NA	Confident Non-GIM	NA
AGGF1	6	0.4432897862232779	NA	0.07016310186994831	NA	3.063902615275337	NA	0.1135304423273714	NA	0.01185616992694592	NA	0.11755423874920312	NA	5.834647780377041e-7	NA	0.15135135135135136	NA	Confident Non-GIM	NA
ALK	13	0.4697286012526096	NA	0.7241405836706406	NA	4.187518653737673	NA	0.8249006134294954	NA	0.6268877247121036	NA	0.8275963025022278	NA	0.5249916563185457	NA	0.1	NA	Confident GIM	NA
AGBL5	13	0.4796169548511047	NA	0.035427056190470096	NA	5.271404844041848	NA	0.005766802575126591	NA	0.001734108831232099	NA	0.06357781231983126	NA	2.539363041970659e-8	NA	0.21428571428571427	NA	Confident Non-GIM	NA
AKIRIN2	4	0.4167664670658683	NA	0.4348338684267069	NA	3.1149716824913365	NA	0.5797134562569948	NA	0.35223735495762226	NA	0.5180788213864198	NA	0.13061336837568907	NA	0.022727272727272728	NA	Confident GIM	NA
AHR	3	0.4889183222958057	NA	0.056884455019683984	NA	3.325172112086181	NA	0.033450650491846416	NA	0.00971709236242296	NA	0.10007327219892652	NA	7.237481673287468e-8	NA	0.10989010989010989	NA	Confident Non-GIM	NA
ALLC	13	0.547018002614905	NA	0.18272890538027897	NA	3.114427405967075	NA	0.1090255246173754	NA	0.12910202903429166	NA	0.2397764493590669	NA	0.003988618839195672	NA	0.13286713286713286	NA	Remaining Genes	NA
ALPK1	5	0.5602827763496144	NA	0.3462500258253803	NA	3.112302213210864	NA	0.6315445171262491	NA	0.2622349751117625	NA	0.43892745084295787	NA	0.06361022968107498	NA	0.01639344262295082	NA	Confident GIM	NA
ANAPC7	11	0.5065261044176707	0.5414285714285715	0.06362899751269584	0.09504111370166654	3.4976209865872474	3.9507268622617695	0.5874303987789372	0.5338940994941811	0.0030110701273205424	0.011984923265178284	0.12241821033730264	0.17122108672488767	7.182870165447699e-7	1.4930481017060452e-4	0.059322033898305086	0.1568627450980392	Confident Non-GIM	Confident Non-GIM
ALDH6A1	7	0.5009866798223976	NA	0.13560721197096134	NA	3.1987686279833185	NA	0.1374678828078239	NA	0.08294290927690748	NA	0.19578861081087026	NA	6.793195843353203e-4	NA	0.08	NA	Remaining Genes	NA
AGPAT1	4	0.5454545454545454	0.5827572183814559	0.10115717384253453	0.059488305454133424	3.6016870572755617	3.238811181819281	0.2765988022897864	0.33068639130170396	0.0303495131017257	0.0010230489090273806	0.15540486243982268	0.10744106487331387	1.384959282769064e-4	1.0222706241121138e-7	0.1130952380952381	0.15606936416184972	Remaining Genes	Confident Non-GIM
ADTRP	4	0.4538385409302983	NA	0.40212943037644905	NA	3.0533052274017387	NA	0.15144991266948785	NA	0.34838352855896004	NA	0.4508614388721066	NA	0.10110693763967463	NA	0.10457516339869281	NA	Confident GIM	NA
ADRA1B	6	0.6288372093023256	NA	0.928109433138386	NA	4.485042746121878	NA	0.8568227796238599	NA	0.8814373443080994	NA	0.9792581303704996	NA	0.8680020497169468	NA	0.09900990099009901	NA	Confident GIM	NA
AHCYL2	3	0.2773998488284203	0.9075675675675676	0.6516016479519077	0.2968884464460039	4.87548337787156	6.670653587648275	0.8079171103026969	0.7994908604265429	0.5740107522558608	0.15637122115234692	0.7323721590469368	0.40813417479865377	0.43657420756562965	0.09177054485181413	0.036036036036036036	0.043010752688172046	Confident GIM	Confident GIM
AGBL3	3	0.464809538883613	NA	0.10832306133132308	NA	3.097375065655233	NA	0.290072067510228	NA	0.04729201814392335	NA	0.1646348925483397	NA	9.109837348005096e-5	NA	0.05917159763313609	NA	Remaining Genes	NA
AGA	5	0.4565096952908587	NA	0.059257396788361526	NA	3.4510581652048464	NA	0.761598716990946	NA	4.6948117773468006e-4	NA	0.12674741569033332	NA	2.224825149924214e-7	NA	0.1518987341772152	NA	Confident Non-GIM	NA
AGBL4	1	0.5035693613737218	0.4560723514211886	0.551810874028953	0.7998991901821791	3.5939410741799653	11.715316471231265	0.6592619419022698	0.9312336978062016	0.4857163106533997	0.643292408411854	0.6209341008004375	0.9605408041016056	0.2712843756282818	0.7090490000408791	0.11805555555555555	0.20689655172413793	Confident GIM	Confident GIM
ALDH3B1	14	0.5690871841566127	NA	0.04383580207518692	NA	3.1174612543550086	NA	0.3228847138086931	NA	0.0012052052510319582	NA	0.09361207961760062	NA	1.8282668297639892e-10	NA	0.40963855421686746	NA	Remaining Genes	NA
AHNAK	14	0.7804878048780488	0.44368600682593856	0.6814867803246536	0.6876602308081545	16.51686795112411	16.752021523191196	0.8898643006028542	0.7750301267173982	0.3528310794083823	0.5252967917979301	0.9828927435924976	0.8507501342211476	0.57207737926092	0.5805379291230099	0.46153846153846156	0.23809523809523808	Remaining Genes	Confident GIM
AMBRA1	14	0.5491413956887102	NA	0.5249791885975887	NA	3.285164105629601	NA	0.7895886911557245	NA	0.4168079591711025	NA	0.6238888234412471	NA	0.22839611523659864	NA	0.1	NA	Confident GIM	NA
AHI1	4	0.3948863636363637	NA	0.1343269942319301	NA	14.183887487914724	NA	0.9055897065540136	NA	0.002081828204495624	NA	0.25998002554542143	NA	0.029271102137455714	NA	0.16666666666666666	NA	Remaining Genes	NA
AKAP1	16	0.6221856123009335	NA	0.3801176902709679	NA	4.5388057226451215	NA	0.6268968326508951	NA	0.29936618952006355	NA	0.4857144185378782	NA	0.12365359948419372	NA	0.10975609756097561	NA	Confident GIM	NA
AKAP13	7	0.5555555555555556	0.6061946902654868	0.3526171477627288	0.8626094903378878	14.679615821168346	17.009503339022487	0.807305567927673	0.7126415898882374	0.17454499162290366	0.700532220293309	0.5707215543854942	0.9967395603865736	0.19859782328353448	0.8087715368575505	0.02857142857142857	0	Confident GIM	Confident GIM
AGPS	12	0.6578754578754579	NA	0.19464450037587971	NA	4.044459894245617	NA	0.5457988733728493	NA	0.1159618957020334	NA	0.2695957755458785	NA	0.011667324839198679	NA	0.12295081967213115	NA	Remaining Genes	NA
ADGRL3	5	0.6628571428571428	NA	0.17130515728384868	NA	3.2661759865658246	NA	0.4636395670385667	NA	0.08599210431069815	NA	0.2580254863869433	NA	0.00329065115936553	NA	0.06	NA	Remaining Genes	NA
ALS2CR12	12	0.534841628959276	NA	0.0369710045917567	NA	3.512868575955353	NA	0.3412151321827097	NA	4.174589570618984e-4	NA	0.07466784994801726	NA	4.538408634463012e-11	NA	0.11475409836065574	NA	Confident Non-GIM	NA
AIMP1	5	0.5171339563862928	0.611764705882353	0.11425949556338907	0.09461073483187564	6.10591448044173	16.113982348699526	0.7775559105355079	0.9474158773573794	0.0077167003300962185	5.890856794043204e-4	0.2076176853083596	0.21336873764211015	0.003412163031920331	0.014279719229145898	0.011904761904761904	0	Remaining Genes	Remaining Genes
AGAP1	12	0.9402129402129402	0.26605504587155965	0.6203383390562563	0.6590583478447939	3.301158955474326	16.774978669173194	0.7679064700114192	0.8256253383616011	0.4649304649447251	0.4648301824030613	0.7657464681949541	0.8686234231582708	0.3476256935239801	0.5452770230930641	0.18604651162790697	0.21739130434782608	Confident GIM	Confident GIM
ADGRL2	1	0.7098039215686275	0.28618421052631576	0.2341369433393909	0.20345219131835268	16.576149948799078	16.021356501562938	0.9525917376038836	0.8815495829823101	0.002843257514878321	9.688627886436694e-4	0.4365776431403009	0.39849004217342543	0.10288622822417305	0.07785242461287777	0.13636363636363635	0.125	Remaining Genes	Remaining Genes
ALCAM	2	0.4906481078729882	0.5102239532619279	0.040711331625299885	0.03851285556725445	4.041114625053723	3.4012554094016743	0.4753724918428428	0.3783545164762876	1.0685029599995164e-4	8.187961399865802e-5	0.08285172725052907	0.078228301720154	4.560434090001778e-9	5.898824323546138e-11	0.13274336283185842	0.15503875968992248	Confident Non-GIM	Confident Non-GIM
AKT3	1	0.3944374209860936	0.4018475750577367	0.7709660604234487	0.07089997721002696	14.053480860482091	11.693606900179295	0.8376671639267349	0.8436552748726568	0.6556776960678936	4.4940176865423633e-4	0.8969009175848265	0.16054388502093958	0.6785696077308981	0.0029030628755177955	0.26666666666666666	0.1875	Confident GIM	Confident Non-GIM
AFTPH	13	0.5121703853955375	0.40415335463258784	0.2416840525228885	0.0706963727455777	5.266711164811701	3.7993498102495327	0.7122513569579453	0.6511419686163361	0.12094707095815005	9.85612308322746e-4	0.3699172020653356	0.15044343386989176	0.04111785127534143	6.318655603693018e-6	0.17204301075268819	0.45569620253164556	Confident GIM	Remaining Genes
AGBL1	7	0.1552885250231084	NA	0.2581723819090258	NA	3.2412653889171565	NA	0.7103368472899922	NA	0.1695554576715187	NA	0.3330305552944618	NA	0.022974702059404113	NA	0.1	NA	Remaining Genes	NA
AMN1	11	0.5971239443049532	NA	0.029858020607633567	NA	3.95042007421197	NA	0.7149304183639927	NA	8.533003188543627e-5	NA	0.06864673121560337	NA	3.4884558979471953e-12	NA	0.1188118811881188	NA	Confident Non-GIM	NA
AGTPBP1	15	0.5014279885760914	NA	0.03438172186551574	NA	3.209057943788155	NA	0.6761904085397873	NA	1.9680657886667332e-4	NA	0.07919081547876247	NA	9.066184436582197e-13	NA	0.2079207920792079	NA	Confident Non-GIM	NA
AHCYL1	1	0.5234822451317297	NA	0.16665855235868235	NA	3.1109109190826203	NA	0.4264720317677518	NA	0.01700118310131435	NA	0.3024744139864061	NA	0.002326270468728045	NA	0.07352941176470588	NA	Remaining Genes	NA
ADGRD1	11	0.5548527808069793	NA	0.133903194133536	NA	3.061358723987813	NA	0.6372178120000016	NA	0.01431739204544888	NA	0.224407304609662	NA	4.914075894265978e-4	NA	0.09259259259259259	NA	Remaining Genes	NA
AGPAT5	8	0.7258791704238052	NA	0.3927439340603318	NA	6.811289724820245	NA	0.8661404795970831	NA	0.11649386787721548	NA	0.6273864570524236	NA	0.17405608917690515	NA	0.37735849056603776	NA	Confident GIM	NA
AMFR	20	0.4866071428571429	NA	0.07736214509624276	NA	3.2256511176626828	NA	0.6263921041886757	NA	3.2882007722352723e-4	NA	0.14337519881972716	NA	3.6839610687881455e-6	NA	0.03076923076923077	NA	Confident Non-GIM	NA
ADGRG1	20	0.6336477987421384	NA	0.28963944709426986	NA	10.063794376532003	NA	0.8603338930161398	NA	0.0769049689190161	NA	0.5052009239879695	NA	0.11625871982368743	NA	0	NA	Confident GIM	NA
AFF1	5	0.4252988047808765	NA	0.4267089835088356	NA	6.8841168121138585	NA	0.8467145226357883	NA	0.26755216833878115	NA	0.570607329351859	NA	0.2079099849595174	NA	0	NA	Confident GIM	NA
AKAP6	7	0.2646566164154104	NA	0.3219639147412329	NA	16.642599164689745	NA	0.9627286720736418	NA	0.08379892170969275	NA	0.554360277642433	NA	0.17840507231789116	NA	0	NA	Confident GIM	NA
ADGRB3	4	0.528554070473876	NA	0.23907277152178455	NA	4.370445187056673	NA	0.9259675586382478	NA	0.02515641822599163	NA	0.4142421903996185	NA	0.02993942219490492	NA	0.04878048780487805	NA	Confident GIM	NA
AGFG1	12	0.5419694312202455	NA	0.032131875363997565	NA	3.110043770379862	NA	0.5622553444847739	NA	1.3322914215047795e-4	NA	0.06850331847446603	NA	5.70110303783285e-14	NA	0.08653846153846154	NA	Confident Non-GIM	NA
AK8	15	0.4419735927727589	NA	0.9039602302720992	NA	3.797683456208648	NA	0.42386041603019226	NA	0.8485948990940866	NA	0.963926940231188	NA	0.8177808988940051	NA	0.1	NA	Confident GIM	NA
AMPD2	1	0.5208333333333334	NA	0.13710829647901615	NA	6.685766828291161	NA	0.8781596762729863	NA	0.002751265383635165	NA	0.2584982359797319	NA	0.009346316890288883	NA	0.023255813953488372	NA	Remaining Genes	NA
ALKBH1	7	0.6023809523809524	NA	0.11429325450960448	NA	4.430773954238834	NA	0.8744274009971633	NA	4.0658377980724923e-4	NA	0.2581443281740781	NA	0.001027687562447906	NA	0.06666666666666667	NA	Remaining Genes	NA
ANAPC1	13	0.4919530230535015	NA	0.35039240963160984	NA	3.9480756245681374	NA	0.7998729084815995	NA	0.2365804274273357	NA	0.4629244678439473	NA	0.08723826066523162	NA	0.21839080459770116	NA	Confident GIM	NA
ALDH18A1	9	0.37273991655076494	0.7184942716857611	0.10624058150467013	0.14042245254679192	10.092856142748307	10.149299592675387	0.9315012674862054	0.8550581735321898	5.700761319760723e-4	0.0047123480133938215	0.23367136382537626	0.2684297420692463	0.009092215141482368	0.02150860977685058	0.06896551724137931	0.1111111111111111	Remaining Genes	Remaining Genes
AFF4	6	0.5263157894736842	NA	0.4557164190189297	NA	16.275990425453365	NA	0.961518772050396	NA	0.20318091966912935	NA	0.7169124798237747	NA	0.3098035854343867	NA	0.034482758620689655	NA	Confident GIM	NA
AGO3	1	0.3580246913580247	0.34265734265734266	0.5728008811672414	0.7007337393461921	15.960285729355851	16.135637742598792	0.8778504165655973	0.9171661419067816	0.36229165226124815	0.4563281868931877	0.779296040098062	0.9261599444443672	0.43900491674289427	0.5948692168421991	0.2	0.08	Confident GIM	Confident GIM
ALG6	1	0.7675544794188862	NA	0.05851890683863273	NA	6.319187615841272	NA	0.7978778103435672	NA	2.900528317449067e-4	NA	0.12626510222249251	NA	5.9741269265034046e-5	NA	0.10526315789473684	NA	Confident Non-GIM	NA
ADGRF3	13	0.7625615763546798	0.6260869565217392	0.5463632265524915	0.8691825174099946	16.169800339812028	16.146171467136035	0.9745510584745324	0.846000992454309	0.3445070433352511	0.6956445402350285	0.7668381297864102	0.999405165611104	0.4093758150228905	0.8162519247517477	0.1951219512195122	0.4	Confident GIM	Remaining Genes
ALDH5A1	4	0.479185119574845	NA	0.6271217486985369	NA	13.800802167446935	NA	0.8407992600484768	NA	0.4451382262273337	NA	0.7793697614191895	NA	0.4940538546330313	NA	0.08571428571428572	NA	Confident GIM	NA
ANGPT2	8	0.9236453201970444	NA	0.080347062841804	NA	16.412052148851433	NA	0.9285113743735104	NA	3.3860778690197033e-4	NA	0.1742782393698677	NA	0.0093289392905807	NA	0.34285714285714286	NA	Confident Non-GIM	NA
ADSL	10	0.4630071599045346	0.6339563862928349	0.13602479075416726	0.10870771210225263	17.820072888423947	18.438805409965344	0.909462132167741	0.8616482053529249	0.003564605680895267	0.0011827698221665145	0.2594911838774941	0.2087808244263508	0.03774397449150047	0.02383333434195892	0.25	0.1388888888888889	Remaining Genes	Remaining Genes
ALG5	17	0.5298507462686567	NA	0.21073304957309785	NA	16.15234891268243	NA	0.8767280176266787	NA	0.006663000538698731	NA	0.3959899180522865	NA	0.0836019992175152	NA	0.0625	NA	Remaining Genes	NA
AKAP11	17	0.564390665514261	NA	0.12043553149443233	NA	3.282918638561768	NA	0.7328892491295873	NA	0.0014285365698424345	NA	0.25258586906067165	NA	3.227297360166543e-4	NA	0.17073170731707318	NA	Remaining Genes	NA
ADGRA1	9	0.958974358974359	NA	0.3103365038952072	NA	16.773363611036952	NA	0.8378640068998142	NA	0.00892731780623115	NA	0.5948775172951243	NA	0.16830780232473933	NA	0.3333333333333333	NA	Remaining Genes	NA
ALG11	17	0.5491803278688525	NA	0.7406987102141128	NA	16.602935893378824	NA	0.7700970249884689	NA	0.5319043951118656	NA	0.9351723146319793	NA	0.6471098290639009	NA	0.14285714285714285	NA	Confident GIM	NA
ADRB2	6	0.35106382978723405	NA	0.8829225858605093	NA	16.584806766752582	NA	0.7073261360554268	NA	0.6975373145729472	NA	0.9999676374891038	NA	0.8357558301666218	NA	0.06666666666666667	NA	Confident GIM	NA
ADGRB2	1	0.7064220183486238	NA	0.297701364546273	NA	16.445515048905467	NA	0.9344593242491688	NA	0.005665079517598219	NA	0.5449308934412924	NA	0.15576348157066927	NA	0.23529411764705882	NA	Remaining Genes	NA
ADRA2A	9	0.2727272727272727	NA	0.2662767797171139	NA	16.00662857992298	NA	0.9178360100194	NA	0.003585147974111355	NA	0.54544774013105	NA	0.1270445061700103	NA	0.2727272727272727	NA	Remaining Genes	NA
AMMECR1L	12	0.4120879120879121	NA	0.5672098579206505	NA	5.286580223942352	NA	0.8155785114645643	NA	0.27616443885561265	NA	0.834121341487418	NA	0.3360346239923949	NA	0.15789473684210525	NA	Confident GIM	NA
ALDH1L2	11	0.4698412698412698	0.7684210526315789	0.1953223712740116	0.7119443214946642	15.239953941473233	16.273767321467822	0.8455943382529859	0.8881508424418455	0.0019947000457260673	0.3953890436681091	0.35233170225313004	0.9971527233170951	0.0696343611744931	0.6094735095045145	0.08108108108108109	0.35714285714285715	Remaining Genes	Confident GIM
ALKBH2	11	0.6132075471698113	NA	0.3494725067034849	NA	16.601357266676686	NA	0.9015627352173828	NA	0.002960320205350037	NA	0.6396925375158209	NA	0.20396860026912192	NA	0.2222222222222222	NA	Remaining Genes	NA
AFG3L2	18	0.5701754385964912	NA	0.2306501106347033	NA	16.21670837632582	NA	0.8983417769706213	NA	0.005181536877742714	NA	0.452465888947845	NA	0.09896849464718414	NA	0.2608695652173913	NA	Remaining Genes	NA
ANKFY1	16	0.41303445413034456	NA	0.7096424471094231	NA	3.337521561328512	NA	0.6414992544825401	NA	0.6184872195741598	NA	0.822204676262746	NA	0.4780813701719192	NA	0.3364485981308411	NA	Confident GIM	NA
ANO2	11	0.8220024721878862	0.4322033898305085	0.2988392475749241	0.1830517807755565	13.961166111701248	17.014138639146314	0.9220855592552684	0.7826925186692346	0.06111544779183505	0.0021520285613018312	0.5230022829660057	0.35757863856967953	0.14627681792582728	0.0661734638978648	0.2692307692307692	0.15384615384615385	Confident GIM	Remaining Genes
ARFGAP3	10	0.302382690648437	NA	0.07121532637291743	NA	3.3854758677513086	NA	0.35606105510859404	NA	0.005390204476408493	NA	0.12764273249356464	NA	2.182259808747972e-6	NA	0.2676056338028169	NA	Confident Non-GIM	NA
AQR	7	0.4227941176470588	NA	0.13822132056727	NA	3.1001807455729486	NA	0.6165694287697452	NA	0.05948019858337141	NA	0.2428405651459674	NA	6.6376689876184e-4	NA	0.11392405063291139	NA	Remaining Genes	NA
ANKRD54	10	0.4520481341922937	NA	0.03170061119358355	NA	3.1699285349372666	NA	0.3795662616760847	NA	3.3652836972055875e-4	NA	0.06755334598212051	NA	6.468598644095481e-14	NA	0.25157232704402516	NA	Confident Non-GIM	NA
AP1M1	19	0.6753690240141	NA	0.013324351159275691	NA	3.523934715932641	NA	0.16811496393802047	NA	4.074643598482017e-5	NA	0.030050503612833037	NA	8.724165824490497e-29	NA	0.1871345029239766	NA	Confident Non-GIM	NA
ARFGAP2	14	0.4028776978417266	NA	0.14374377269427752	NA	4.3798007022003285	NA	0.7292752359185933	NA	0.013647810907182296	NA	0.2434023681130301	NA	0.003572653731049393	NA	0.11688311688311688	NA	Remaining Genes	NA
ANKRD28	2	0.4554846551200243	NA	0.15076498206006556	NA	3.1022962763642927	NA	0.3446634028784699	NA	0.042505440369461314	NA	0.23722992536966306	NA	0.0012163304755102074	NA	0.4276729559748428	NA	Remaining Genes	NA
APIP	14	0.4360795454545455	NA	0.052085747657905926	NA	3.8329428346243684	NA	0.5573420304468272	NA	3.4388317969948415e-4	NA	0.1120716928088198	NA	1.2664966352235564e-7	NA	0.09174311926605505	NA	Confident Non-GIM	NA
APH1B	7	0.5242602371226462	NA	0.034522492029854496	NA	4.29827779056629	NA	0.034124498042703566	NA	0.002972029960304612	NA	0.0636890390651953	NA	5.570883209259067e-10	NA	0.1497326203208556	NA	Confident Non-GIM	NA
ANO3	14	0.6789237668161435	NA	0.14268350793375303	NA	3.3295196592118863	NA	0.8123439041864495	NA	0.0357472935844349	NA	0.2517032752435693	NA	0.0011675491590509026	NA	0.04878048780487805	NA	Remaining Genes	NA
ARHGAP25	13	0.6493665713118104	0.5081723625557206	0.3014329368073261	0.1356414651226742	5.719770508028533	8.609417847153702	0.7566490360312805	0.8503500901489283	0.21328300635475195	5.464356650187035e-4	0.3982921638350318	0.263065868781089	0.08329552082968399	0.014929960923291493	0.21428571428571427	0.4838709677419355	Confident GIM	Remaining Genes
ANTXRL	9	0.14268666893965226	0.08764164305949007	0.018056683280507253	0.003562432030958465	3.2538948405160535	3.1671815660175557	0.20352505604198934	0.1049807859710855	8.937421398698959e-5	1.264584474880019e-5	0.03976239268082739	0.007694413435143441	3.7978299454475767e-23	2.65746762758136e-116	0.08955223880597014	0.09859154929577464	Confident Non-GIM	Confident Non-GIM
ANO5	14	0.637834657252133	NA	0.037390776915813606	NA	3.092652989765779	NA	0.7169151238869772	NA	1.7229059983308914e-4	NA	0.08219017802306705	NA	3.415129105500465e-12	NA	0.07317073170731707	NA	Confident Non-GIM	NA
AP2S1	19	0.6102857142857143	0.3989290495314592	0.124187245184906	0.14494425036785252	3.703868284940406	3.9375996731375422	0.6980788816187861	0.6859070450378667	8.719845887584174e-4	0.013844402688901232	0.22051514044062648	0.24148355501465454	7.647562305395856e-4	0.002565228383353458	0.30392156862745096	0.22448979591836735	Remaining Genes	Remaining Genes
AQP5	11	0.5113979675913211	NA	0.16995212050863956	NA	3.3460227640498923	NA	0.5939054233344688	NA	0.07586394288480275	NA	0.2686473669322459	NA	0.0034344470451527762	NA	0.18705035971223022	NA	Remaining Genes	NA
ANKUB1	2	0.4696521095484826	NA	0.062336768128652374	NA	3.7984128832698367	NA	0.5172708972839055	NA	2.866072616546763e-4	NA	0.1202554408972048	NA	1.3862004310024021e-6	NA	0.3115942028985507	NA	Confident Non-GIM	NA
ANKEF1	10	0.34466588511137164	NA	0.07524285858185345	NA	4.574571054583416	NA	0.8047484670342665	NA	8.163329831124005e-5	NA	0.16427777480023287	NA	5.460150296250036e-5	NA	0.18181818181818182	NA	Confident Non-GIM	NA
ANKRD55	6	0.5054604818734519	NA	0.017949721608705775	NA	3.3362837320933263	NA	0.06602678962524089	NA	2.130180385732944e-5	NA	0.037226565850444	NA	9.452735551870809e-23	NA	0.20855614973262032	NA	Confident Non-GIM	NA
ARHGAP28	18	0.5182917495790601	NA	0.13484399623274804	NA	3.0591469200648094	NA	0.4442600266352423	NA	0.04009188796592539	NA	0.23065061350948685	NA	5.15899702233348e-4	NA	0.18181818181818182	NA	Remaining Genes	NA
ANKRD42	14	0.4918183489612061	NA	0.11262897693679133	NA	3.0555906356021967	NA	0.25067010057533784	NA	0.054178267743253065	NA	0.17660372296513305	NA	1.1780320604412608e-4	NA	0.1348314606741573	NA	Remaining Genes	NA
ARFGEF2	10	0.3936651583710407	NA	0.14376925828142764	NA	4.3404645202449865	NA	0.6493802861056653	NA	0.02296598185803964	NA	0.26318848619791724	NA	0.0034690456829645174	NA	0.3333333333333333	NA	Remaining Genes	NA
ARF1	1	0.5530033430389302	NA	0.02023745561140132	NA	5.209006659138222	NA	0.10936472446347548	NA	3.205887707215435e-5	NA	0.04330931566270502	NA	1.0357350950118875e-13	NA	0.08791208791208792	NA	Confident Non-GIM	NA
ARHGAP19	9	0.640218878248974	NA	0.43423418500269945	NA	3.5574991670204485	NA	0.7874118479479175	NA	0.2779666805256541	NA	0.5821416762692255	NA	0.14524538338138682	NA	0.017241379310344827	NA	Confident GIM	NA
ARHGEF3	2	0.4380347778084461	NA	0.5778427920964796	NA	3.1778958907044133	NA	0.6018826527560243	NA	0.5058208756720786	NA	0.6658136954348849	NA	0.2871288338754627	NA	0.05357142857142857	NA	Confident GIM	NA
ANKS1A	4	0.4411063423938961	NA	0.7655374304676176	NA	4.468171314796857	NA	0.7653693154737664	NA	0.6873527775161936	NA	0.8502915156162247	NA	0.5948463195447091	NA	0.10227272727272728	NA	Confident GIM	NA
APBB3	6	0.5529283375773009	NA	0.18354868899154064	NA	3.066947717933721	NA	0.15948470808182025	NA	0.11851667782576815	NA	0.24790176789867385	NA	0.003874030007519019	NA	0.16574585635359115	NA	Remaining Genes	NA
ARFIP1	5	0.45728643216080395	NA	0.4789867676770428	NA	4.026301159062714	NA	0.9044620377345268	NA	0.3121586290995208	NA	0.6596070304112702	NA	0.20365893154317932	NA	0.13953488372093023	NA	Confident GIM	NA
ANXA10	5	0.5968483256730138	NA	0.02212743973747384	NA	3.087291869851178	NA	0.5371783954472904	NA	1.335726429902482e-4	NA	0.05304202815551061	NA	5.355002552196019e-20	NA	0.19230769230769232	NA	Confident Non-GIM	NA
ARID1A	1	0.4576107899807322	NA	0.3078622875892022	NA	3.4465252082897817	NA	0.5040138603141319	NA	0.20340790994628372	NA	0.41866185709847503	NA	0.049148505017475135	NA	0.15254237288135594	NA	Confident GIM	NA
ARHGAP15	12	0.5551631586382257	NA	0.2807824060194083	NA	3.141744792028956	NA	0.19668040270732512	NA	0.22032697220385344	NA	0.3472316389574815	NA	0.030183229243758658	NA	0.10606060606060606	NA	Confident GIM	NA
APMAP	10	0.5393513736831234	NA	0.12039894373727332	NA	3.411809011110296	NA	0.6318882211184506	NA	0.04256783125707683	NA	0.20847075090665235	NA	4.0026614511462716e-4	NA	0.12878787878787878	NA	Remaining Genes	NA
ARHGAP22	9	0.4977665276950566	NA	0.7641268083318018	NA	3.4299765412191365	NA	0.7452222120978437	NA	0.7125522307375968	NA	0.8147908397705448	NA	0.5674435810146923	NA	0.0546875	NA	Confident GIM	NA
ARHGEF28	6	0.3020871475649945	NA	0.06499785335003798	NA	3.5512613116994536	NA	0.6815701649142042	NA	0.001313097258318277	NA	0.12835157345609988	NA	1.1348272879600834e-6	NA	0.0967741935483871	NA	Confident Non-GIM	NA
AP3B1	6	0.5849787069299265	NA	0.0637868224160816	NA	3.849926067763637	NA	0.5100295698013314	NA	0.006311229944537478	NA	0.11510883099520157	NA	2.1367755982103587e-6	NA	0.1773049645390071	NA	Confident Non-GIM	NA
ANKRD6	4	0.2	0.6363636363636364	0.5770179900150096	0.8241057567936347	10.081175746183167	16.936389280549882	0.9029175664155188	0.8457181095949051	0.3950928819465912	0.6942357859686652	0.7327943710805331	0.9382613435109391	0.40991137808998995	0.7569538081080459	0.03333333333333333	0.07894736842105263	Confident GIM	Confident GIM
ARHGAP30	1	0.5383435582822086	0.4379474940334129	0.15860195719426118	0.3046978274308588	17.709228714528	15.667890501230211	0.8492931484838203	0.8616013929379076	0.015810127172981824	0.17291861762673386	0.27821806359468537	0.43895631596505774	0.051443272437063196	0.1589155052595638	0.16363636363636364	0.323943661971831	Remaining Genes	Confident GIM
ANKS1B	11	0.5245535714285714	0.7819905213270142	0.4482065903389994	0.39534799968098217	15.700790149582676	3.4144844840574216	0.8169023341525988	0.5206726266340986	0.27075796966081184	0.1574772541653472	0.6495447274175374	0.6355163070589431	0.2993173586753046	0.10737691970369288	0	0.20833333333333334	Confident GIM	Confident GIM
AP5M1	7	0.5638859556494192	NA	0.08380366626539662	NA	3.2833458642098883	NA	0.4604496855123754	NA	0.0070689546279803376	NA	0.1544791227071764	NA	1.1019371337665907e-5	NA	0.10655737704918032	NA	Confident Non-GIM	NA
APOPT1	7	0.4249605055292259	NA	0.04330184977918336	NA	5.221746719496706	NA	0.5269908276589133	NA	4.5870241023341496e-5	NA	0.0995991307230145	NA	4.315117777279814e-7	NA	0.1206896551724138	NA	Confident Non-GIM	NA
ARHGAP35	19	0.5461711711711712	0.40296296296296297	0.2257843887074079	0.21412713220878574	15.110651399774936	7.7293747066748795	0.8711167775111514	0.7633143174753314	0.07600644470287847	0.05616217310933065	0.3747298517495952	0.3622617371879331	0.0914235147395362	0.04710806941133843	0.2597402597402597	0.27631578947368424	Confident GIM	Confident GIM
ARID1B	4	0.18798361401911695	0.8651072124756335	0.3769423444363884	0.3941294057583824	3.6553036225689848	3.6334823459061223	0.6970593133437745	0.7891677539839344	0.25327078356918165	0.2570759199427529	0.5047815460319139	0.508319671720406	0.09978794447031528	0.11281074149932925	0.1111111111111111	0.05434782608695652	Confident GIM	Confident GIM
ARHGAP24	5	0.43532058492688414	NA	0.12875261723995046	NA	3.7769229963150455	NA	0.6834454856695984	NA	0.02182104346343276	NA	0.21292651077380592	NA	0.0010636761811641056	NA	0.009174311926605505	NA	Remaining Genes	NA
ARHGAP42	14	0.5997340425531915	NA	0.2612182883944197	NA	15.41478886982285	NA	0.9020811307778478	NA	0.054827976908977546	NA	0.4501169058769385	NA	0.12061635828151247	NA	0.3333333333333333	NA	Confident GIM	NA
ANO10	2	0.6276703967446592	NA	0.9793815256758917	NA	16.246729060820986	NA	0.7272307449324126	NA	0.9460091962211229	NA	0.9999651064619659	NA	0.9704263532730039	NA	0	NA	Confident GIM	NA
ANK2	5	0.3962991518889746	NA	0.6408080942829206	NA	4.809507553697464	NA	0.8191612256834878	NA	0.525586025288719	NA	0.7732972279061752	NA	0.4204182767923522	NA	0.0196078431372549	NA	Confident GIM	NA
AP3S1	6	0.5258964143426295	NA	0.06294564196104023	NA	3.7914482139207113	NA	0.6426200671777625	NA	5.856301344251883e-4	NA	0.12215698996449086	NA	1.5380625873943883e-6	NA	0.14173228346456693	NA	Confident Non-GIM	NA
ARHGAP23	16	0.9777777777777776	NA	0.6120674989143621	NA	16.059899172537943	NA	0.8231410489902374	NA	0.25262789144564146	NA	0.9720021195896248	NA	0.4857498746285609	NA	0.1111111111111111	NA	Confident GIM	NA
ARHGEF26	2	0.4647887323943662	0.4385297845373891	0.4299181322764884	0.44975746516262893	10.735690301205352	3.964127575868486	0.9047109073193303	0.8136016854609472	0.2636745545920789	0.27210724586157803	0.5910419418167474	0.6356209152261054	0.2510315217299362	0.17229980000216072	0.2807017543859649	0.29545454545454547	Confident GIM	Confident GIM
AREG	5	0.60116731517509725	NA	0.14085014093397674	NA	8.83955613603406	NA	0.7600017255970584	NA	0.0050085990208271905	NA	0.25380388262870845	NA	0.01755015450392242	NA	0.15789473684210525	NA	Remaining Genes	NA
ARHGAP5	7	0.5619335347432024	NA	0.5804039869428531	NA	4.301052645333201	NA	0.8549789152816636	NA	0.4594310101809109	NA	0.7128616122171381	NA	0.32869329701196603	NA	0.03076923076923077	NA	Confident GIM	NA
APP	3	0.5732758620689655	0.4676616915422885	0.1061026336518164	0.7411742712806579	10.406256778472317	15.99735834344065	0.8517530912539472	0.9114244170882501	6.28073229668043e-4	0.5232816284262587	0.22045958332690654	0.9624437888217884	0.009617805008007544	0.6459146275498169	0.14285714285714285	0	Remaining Genes	Confident GIM
AP4E1	7	0.5948434622467772	0.5154639175257731	0.27776078123941994	0.3093261669857532	16.27822181857729	10.384617269113573	0.9678606185610444	0.8563361964288732	1.522500437732871e-4	0.09341208165119336	0.4961575645456218	0.5167352062933382	0.13777019499619558	0.134783096665477	0.06666666666666667	0.22727272727272727	Remaining Genes	Confident GIM
APBB2	5	0.5672671521655807	NA	0.12746751014630506	NA	4.573917827342863	NA	0.7302143451880938	NA	0.0376757654957603	NA	0.21086741279148946	NA	0.0022075634576385027	NA	0.17391304347826086	NA	Remaining Genes	NA
ANO6	11	0.41747022121384	NA	0.9539426243565828	NA	15.40498019454191	NA	0.5032526100465278	NA	0.9283648683333114	NA	0.9820505159483124	NA	0.9336992300565756	NA	0.021739130434782608	NA	Confident GIM	NA
ANKRD1	9	0.29381443298969073	0.8230702515177797	0.8383165391248393	0.9748354297024516	15.750328077623562	15.823870773906927	0.8606911454439534	0.5220336344512645	0.6654312373505789	0.9540602941589336	0.9927671463832688	0.9940023517069608	0.7735191529589187	0.9637834371526525	0	0.02631578947368421	Confident GIM	Confident GIM
ANKMY2	3	0.5862831858407079	0.8594594594594595	0.9777922130936472	0.9681891154351268	15.225375649717915	15.611890027771082	0.3977394472043178	0.7589714320948561	0.9569973683078686	0.9363585149265766	0.9977647401917176	0.9986106162774202	0.9678179724737079	0.9541773698726884	0.13043478260869565	0	Confident GIM	Confident GIM
ARHGAP39	8	0.4165841018215075	NA	0.061430401735080575	NA	3.092357001106904	NA	0.2267975145251255	NA	0.0024230826751267067	NA	0.11681538747711705	NA	9.007236790198517e-8	NA	0.25	NA	Confident Non-GIM	NA
ANKRD17	5	0.4007352941176471	0.2457831325301205	0.964719978183278	0.9419663725172652	16.374324518803586	18.113639090946787	0.7269621381824707	0.5168077959678493	0.9045057322170952	0.8801848585311329	0.9999676039060584	0.9967093470784272	0.9496023684397611	0.9187375042891631	0.08	0.13636363636363635	Confident GIM	Confident GIM
AP3M1	9	0.5071428571428571	0.4338235294117647	0.08479761640066849	0.7462439973353928	16.394495412108213	16.172159264377242	0.8217982059397773	0.8061218419377001	1.8939465500553588e-4	0.6020862125740104	0.18498273410685398	0.898780213052778	0.010863939293488799	0.6529740349164729	0.125	0	Confident Non-GIM	Confident GIM
ARHGAP20	14	0.3627118644067797	0.6722222222222223	0.5334915601363726	0.11898135580231915	15.010077878953087	16.47875275837792	0.7885607160859883	0.9277096677898072	0.2842801882304298	2.0909551885992276e-4	0.7658024468855356	0.26889111986039604	0.38957221761389765	0.025968554864948413	0	0.08333333333333333	Confident GIM	Remaining Genes
ANKRD50	5	0.5438356164383562	NA	0.6030912404768913	NA	8.785087285974207	NA	0.8092920226396382	NA	0.3455901169844692	NA	0.8975134087049764	NA	0.43012210627081154	NA	0.06666666666666667	NA	Confident GIM	NA
APBA3	19	0.6115107913669064	0.226027397260274	0.6718545150599369	0.19251374678222824	15.991796114613502	16.380870071523653	0.8072272931249608	0.8366425473496002	0.4102542690026132	0.001016168186416567	0.9538438774208492	0.4154462019010181	0.5582888755630147	0.07107542524223073	0.16666666666666666	0.5	Confident GIM	Remaining Genes
AP4S1	7	0.75	0.4520547945205479	0.3538621787040509	0.26668560175001177	13.650065931019034	16.177631454375042	0.8279797368336115	0.9333347482217756	0.09612512260865924	0.0024462167066565802	0.6499930447916127	0.4729306683421034	0.1946446880612212	0.12801518862581962	0.047619047619047616	0.05555555555555555	Confident GIM	Remaining Genes
ANKRD27	19	0.7167070217917676	0.4921630094043887	0.16178205944006907	0.1441534218083889	16.466521852177966	16.311517591756843	0.949635038117562	0.9400430371676344	0.001291970727537765	2.0211094142789015e-4	0.3277007012749891	0.3102378370130664	0.050605787733239586	0.03945208620410297	0.1	0.1875	Remaining Genes	Remaining Genes
AP3S2	7	0.4838709677419355	NA	0.4990568190170513	NA	16.144191008576254	NA	0.9378300863558924	NA	0.23049252221828134	NA	0.785827790187718	NA	0.3561564530899482	NA	0.2727272727272727	NA	Confident GIM	NA
ANKRD31	6	0.5559534467323187	NA	0.05428768618599487	NA	15.320981414334607	NA	0.8283756037603535	NA	7.783526789025933e-4	NA	0.11833621348757785	NA	0.0020952306467028783	NA	0.1702127659574468	NA	Confident Non-GIM	NA
ANK3	9	0.6674786845310596	0.5316742081447964	0.8063107970397542	0.5527210048379462	16.08310704479386	16.34569063260435	0.901244089370532	0.9513886997881876	0.6768546786151728	0.2986913878631375	0.9561484487377684	0.7952164686145603	0.7313732750092244	0.4173826320704768	0.06896551724137931	0	Confident GIM	Confident GIM
ARHGEF7	17	0.4347560975609756	NA	0.040506710406507065	NA	3.249297771820522	NA	0.7805296400647814	NA	1.7241318064227949e-4	NA	0.09176870408049856	NA	7.223369402535086e-11	NA	0.3787878787878788	NA	Confident Non-GIM	NA
AP1S1	3	0.5245901639344263	NA	0.3908476488946516	NA	15.66255736769633	NA	0.7670713891891016	NA	0.022742201756111236	NA	0.6848347843304303	NA	0.24029173249251828	NA	0.2222222222222222	NA	Remaining Genes	NA
ANXA9	1	0.1362962962962963	NA	0.12694808162845728	NA	4.387624597341594	NA	0.8472945916873805	NA	0.0017788691660869753	NA	0.2410930226885845	NA	0.001840328913640359	NA	0.12	NA	Remaining Genes	NA
ANO4	11	0.5643180349062702	0.4983050847457627	0.2801955598840209	0.15464592336241462	4.758075662843903	17.05055499963675	0.8702089750504612	0.8254158585834483	0.1351694465502423	0.0011378901323789072	0.4441514266279043	0.2827545884901133	0.056042792135336826	0.04745893461020565	0.043478260869565216	0.21052631578947367	Confident GIM	Remaining Genes
ANXA5	5	0.339943342776204	NA	0.48993184234264797	NA	15.404775129959193	NA	0.7989667051949503	NA	0.2503730735647808	NA	0.7543182746145491	NA	0.34283273372633527	NA	0	NA	Confident GIM	NA
ARAP3	6	0.2376237623762376	0.2692307692307692	0.7939804819932547	0.8995949481563231	14.503942853411026	17.801207527591874	0.871076961170277	0.8766469912785184	0.6028062785424719	0.8308033322250942	0.9865241629858602	0.9747590908950632	0.7106812881446652	0.8601687585974949	0.21212121212121213	0.07272727272727272	Confident GIM	Confident GIM
ARHGAP11A	7	0.6256410256410256	NA	0.08057532247071651	NA	3.7424210803173152	NA	0.8318527378972479	NA	6.480900593767495e-5	NA	0.17757372888540332	NA	2.2415374872670667e-5	NA	0.15151515151515152	NA	Confident Non-GIM	NA
ARHGEF18	19	0.4603836530442035	NA	0.15524493720420615	NA	12.745648162504013	NA	0.8709339892389185	NA	0.0011903750022078975	NA	0.3154243674709247	NA	0.036682802210237765	NA	0.34782608695652173	NA	Remaining Genes	NA
ARHGEF12	14	0.5072463768115942	NA	0.227364661353268	NA	16.477507400276693	NA	0.8958990597715498	NA	0.00210714918068291	NA	0.4556293235648352	NA	0.09726477849325518	NA	0.21052631578947367	NA	Remaining Genes	NA
ARHGAP32	14	0.6859846244825547	NA	0.07182182794695785	NA	3.5152699652555794	NA	0.7978222213307422	NA	3.228229381341212e-4	NA	0.14810135202605546	NA	3.5676834123869066e-6	NA	0.2625	NA	Confident Non-GIM	NA
ANKS6	15	0.375	0.5123966942148761	0.3342016062478609	0.4358122385687128	16.27237777906598	16.082724958133095	0.9029183931891932	0.7782748088129219	7.830037086661355e-4	0.04194565523410498	0.6662402489579053	0.7599713281977742	0.18826426009447378	0.288009231466495	0.2	0	Remaining Genes	Confident GIM
ARHGEF10	8	0.4098649442160893	NA	0.6347861946139277	NA	5.3545066269258585	NA	0.5465658244310598	NA	0.5139404772582019	NA	0.7435343011786151	NA	0.42379724117897394	NA	0.3548387096774194	NA	Confident GIM	NA
APOL5	10	0.37623762376237613	NA	0.8311999298425585	NA	16.775158820985894	NA	0.7537993725798391	NA	0.6621796472123184	NA	0.9979901693103088	NA	0.7660883182030733	NA	0.125	NA	Confident GIM	NA
ANKS3	20	0.5656108597285068	NA	0.5000074507800675	NA	6.7731557661258215	NA	0.5750107907704184	NA	0.3392146735629217	NA	0.6678662307284273	NA	0.28375898587845294	NA	0.4	NA	Remaining Genes	NA
ARHGAP10	5	0.5444711538461539	NA	0.3427761480174696	NA	4.001966635337404	NA	0.7488116108820584	NA	0.2002824741315264	NA	0.4905085210388777	NA	0.08301279818184035	NA	0.0425531914893617	NA	Confident GIM	NA
ANKFN1	16	0.4018264840182648	0.19036697247706424	0.9018317502277554	0.9102139618222612	16.019588580807905	16.587140640226295	0.8035123712211475	0.6468781762584971	0.7212982265450805	0.7911077807739493	0.9999761768232791	0.9985360522343559	0.8610207002392114	0.8733551230269737	0.13333333333333333	0.14285714285714285	Confident GIM	Confident GIM
ANTXR2	5	0.4880952380952381	NA	0.5732853623888103	NA	15.054777373828006	NA	0.7043043577282354	NA	0.2509016830335417	NA	0.9534888621393964	NA	0.43563377257305297	NA	0.3333333333333333	NA	Confident GIM	NA
ASPA	16	0.6932788711474193	NA	0.6345147517916094	NA	3.537319889672081	NA	0.5794974647998951	NA	0.5585526790458681	NA	0.7309648962403297	NA	0.37581279571999954	NA	0.26865671641791045	NA	Confident GIM	NA
ATP10A	7	0.5874951855180383	NA	0.8478399832374687	NA	3.462150133775136	NA	0.8234219784379925	NA	0.7953580175830854	NA	0.8963272933750717	NA	0.7110652153971219	NA	0.104	NA	Confident GIM	NA
ATG2A	14	0.5258799171842651	0.5323275862068966	0.17324292698125118	0.09042595250362316	3.2942308452292317	4.177728216831475	0.6281125283327149	0.6704650835207712	0.009578662567236298	3.943065757121405e-4	0.3061530197305448	0.1865993669403688	0.003614544486071163	1.4167114284727378e-4	0.3904761904761905	0.16666666666666666	Remaining Genes	Confident Non-GIM
ATG4D	19	0.5069989757596449	0.4550063371356147	0.11079708450179476	0.08311858219773388	3.3581007760327544	3.4464387706394435	0.4270992558396127	0.355488314906688	0.03955381739694914	0.0018877709232466577	0.18588761343189014	0.14619977631070402	1.8938681721153964e-4	1.5461035642495946e-5	0.1836734693877551	0.36507936507936506	Remaining Genes	Confident Non-GIM
ASRGL1	14	0.515656874745002	NA	0.02461969302853536	NA	3.097056156524717	NA	0.037344134248527866	NA	4.992342623269235e-4	NA	0.05262652038079691	NA	5.126400905033742e-18	NA	0.31016042780748665	NA	Confident Non-GIM	NA
ATP5O	3	0.512324371627206	NA	0.12735438728870366	NA	4.220894017434496	NA	0.03212056568748215	NA	0.0794581637824928	NA	0.1705588569428766	NA	0.0016053658028687618	NA	0.23076923076923078	NA	Remaining Genes	NA
ARV1	1	0.4765945797974268	NA	0.0600621916142952	NA	4.366162133045502	NA	0.4028567003052291	NA	0.0015516125708170624	NA	0.10853442879125784	NA	3.7206814618306003e-6	NA	0.07006369426751592	NA	Confident Non-GIM	NA
ATG13	14	0.4206642066420664	NA	0.20240865883944167	NA	6.935316990956238	NA	0.8637757222041478	NA	0.034712435565758835	NA	0.3409687439642476	NA	0.03546128446990786	NA	0.09722222222222222	NA	Confident GIM	NA
ARMC3	9	0.5412054120541205	NA	0.7645111876001929	NA	16.194197508418466	NA	0.9613274612565206	NA	0.6168200254710611	NA	0.927821015276776	NA	0.6766972031117324	NA	0	NA	Confident GIM	NA
ASUN	11	0.4792634966035038	NA	0.06539140937375812	NA	3.207874812527274	NA	0.3393918733512337	NA	0.008007838891367242	NA	0.11884417357181867	NA	3.7393977946644677e-7	NA	0.1452513966480447	NA	Confident Non-GIM	NA
ATP5A1	18	0.4427767354596623	NA	0.043842924856197715	NA	3.58130845712274	NA	0.1246001080868866	NA	0.0010256757726373423	NA	0.07681180447766439	NA	2.393975790235796e-9	NA	0.038461538461538464	NA	Confident Non-GIM	NA
ATP8A1	5	0.7010309278350515	0.3316062176165803	0.11080115510848992	0.3876082563618593	14.132795143637123	16.3687819822526	0.7951144064971701	0.9235023958181644	1.2816128270961503e-4	0.06813182466314327	0.2404397841833863	0.7049673868146473	0.018035820626526648	0.2401221850882784	0.07142857142857142	0	Remaining Genes	Confident GIM
ATP5B	11	0.6639815880322211	NA	0.07157102502757427	NA	3.1159294773113677	NA	0.5939506610462698	NA	2.0807092494108277e-4	NA	0.14769928125059428	NA	9.347595365035159e-7	NA	0.1532258064516129	NA	Confident Non-GIM	NA
ASB3	13	0.4632644082710074	NA	0.5457137887755222	NA	3.1272959074308213	NA	0.4916064461794409	NA	0.4784058120679514	NA	0.6112309169566759	NA	0.24585345276176032	NA	0.1888111888111888	NA	Confident GIM	NA
ART3	5	0.5321339061940565	NA	0.04488430770559312	NA	4.60836607299885	NA	0.07098975309697209	NA	0.002305174549127056	NA	0.079807826299703	NA	1.5346111668449524e-7	NA	0.10215053763440861	NA	Confident Non-GIM	NA
ATP2B4	1	0.4232008592910849	NA	0.18661507525112184	NA	3.3528002561188037	NA	0.6031060013480151	NA	0.0964877782053672	NA	0.28741894722215605	NA	0.005704052628285194	NA	0.026785714285714284	NA	Remaining Genes	NA
ASXL1	10	0.5248899424314256	NA	0.17664661355382955	NA	3.1708339818021716	NA	0.5860600136230072	NA	0.07937198415594793	NA	0.2721999451254632	NA	0.0035160060058904243	NA	0.3013698630136986	NA	Remaining Genes	NA
ASCC3	4	0.3531914893617021	0.4060984060984061	0.6220124286576079	0.14564729067746662	10.736114053786515	3.2522480940193605	0.8639406799616062	0.6615029494263861	0.4567648685677724	0.0364490325933549	0.8339129039042306	0.2483297170803365	0.46981760310348625	0.0012007769074924891	0.14285714285714285	0.07339449541284404	Confident GIM	Remaining Genes
ATP6AP1L	6	0.6646667747689314	NA	0.4591351037759334	NA	3.1094974175484857	NA	0.4324253674774409	NA	0.3949874467482637	NA	0.5161041975477088	NA	0.15272634240852184	NA	0.14367816091954022	NA	Confident GIM	NA
ASXL2	13	0.4711421098517873	0.6418181818181818	0.6255448193256149	0.6440640102842078	3.24741352717229	12.618148725698495	0.3774032226206232	0.7569841988464384	0.5598095011961878	0.5288374320174105	0.6760792376602438	0.7674406305048695	0.35255083862334846	0.5088700045116983	0.2236842105263158	0.3333333333333333	Confident GIM	Confident GIM
ATF6	1	0.5089928057553957	NA	0.104157114259525	NA	3.3976461219193443	NA	0.7590435876230197	NA	0.01496300318803405	NA	0.1946370631423538	NA	1.2112381202103652e-4	NA	0.10784313725490197	NA	Confident Non-GIM	NA
ATM	14	0.5244233378561737	NA	0.6506429889405779	NA	3.473005361261228	NA	0.6666286987005872	NA	0.5867328829528469	NA	0.7176374841541326	NA	0.39598510600383174	NA	0.15555555555555556	NA	Confident GIM	NA
ATP5S	7	0.4090909090909091	0.4518828451882845	0.14531898364916734	0.15938491193215398	14.335063414630875	10.857054847955103	0.6745927020539844	0.7360676037442926	0.054748551979006604	0.004542778750003277	0.2363947202900291	0.2891500132422508	0.03551739743710044	0.032784117834188616	0.11009174311926606	0.022727272727272728	Confident GIM	Remaining Genes
ASB4	3	0.11632390745501285	NA	0.2065988440803028	NA	8.781934674806879	NA	0.8720937041124354	NA	0.022474271952415043	NA	0.35183603483597936	NA	0.04937578428018947	NA	0.0392156862745098	NA	Remaining Genes	NA
ARID4A	7	0.3588342440801457	NA	0.6431210851941233	NA	5.720710256799368	NA	0.7890858711995099	NA	0.5454384211135785	NA	0.7413408014300286	NA	0.44168003637664544	NA	0.07407407407407407	NA	Confident GIM	NA
ATG7	2	0.4716981132075472	NA	0.1367183424046206	NA	15.977293446919901	NA	0.8573129376566295	NA	0.0011370041022164433	NA	0.3087173072442077	NA	0.03447860529240788	NA	0.07142857142857142	NA	Remaining Genes	NA
ATG2B	7	0.4724208375893769	0.5005945303210464	0.6467340837657903	0.44649645550477546	8.371903038034354	3.557189220896852	0.8904067565524456	0.6668744202971607	0.5316401019517738	0.3018738231121376	0.7792888168017033	0.5818424078744522	0.4812868897732629	0.15666127274346323	0.13043478260869565	0.13432835820895522	Confident GIM	Confident GIM
ATG4C	1	0.4658869395711501	0.455919395465995	0.10474937088008257	0.22839174959854	14.354409807871212	15.937632991796315	0.8654074070511457	0.8527126502521313	1.8099167595829992e-4	0.07204398883508567	0.202255212047193	0.3849536618495819	0.01587854109433291	0.09628300391640841	0.05263157894736842	0.09433962264150944	Remaining Genes	Confident GIM
ASB5	5	0.4460831721470019	NA	0.2676906128795851	NA	3.5141048518054627	NA	0.689072142409421	NA	0.17162484915474613	NA	0.36179242821426105	NA	0.030819886385195488	NA	0.19491525423728814	NA	Confident GIM	NA
ARL13B	2	0.4564032697547684	0.4091539528432732	0.375333495037612	0.3675903693063571	4.813249297970701	5.922026414146155	0.8469989639189002	0.8212365800218295	0.2510659005962761	0.24933212759455636	0.5155908530916291	0.5012763577822698	0.12536722321248192	0.13836472855773246	0.075	0.09195402298850575	Confident GIM	Confident GIM
ARRDC5	19	0.5122791900043084	NA	0.15186625052955546	NA	4.271843573438055	NA	0.3570171028192143	NA	0.07268921462650052	NA	0.2337719152865277	NA	0.004344155066930337	NA	0.3448275862068966	NA	Remaining Genes	NA
ASF1B	19	0.4705705705705706	NA	0.04609321625930597	NA	3.1565785713495185	NA	0.6609278390607884	NA	5.257885077981482e-5	NA	0.09983711001262484	NA	6.782352089748866e-10	NA	0.1743119266055046	NA	Confident Non-GIM	NA
ART4	11	0.7286432160804021	NA	0.7051589806939831	NA	16.123933658623304	NA	0.8888315602626078	NA	0.41784174328417617	NA	0.9972558906886988	NA	0.6004078989826734	NA	0.1	NA	Confident GIM	NA
ATPAF2	16	0.4452988465571479	0.4923189465983906	0.11206563553725782	0.02333573689355978	3.826702276139332	3.9575399558399194	0.5827169452826481	0.4333393892928851	0.0354106233200229	1.5922046429579675e-4	0.1982045702478659	0.049761238613581525	4.405127692231543e-4	2.9961238494407512e-15	0.17355371900826447	0.2028985507246377	Remaining Genes	Confident Non-GIM
ASXL3	18	0.4979310344827586	NA	0.4692314577062591	NA	3.2195455877723993	NA	0.6702737752800199	NA	0.3789287644247367	NA	0.5641337985768154	NA	0.1667456170458988	NA	0.13821138211382114	NA	Confident GIM	NA
ARNT2	7	0.7529411764705882	NA	0.4182861085045701	NA	16.620679160019254	NA	0.9194655515958524	NA	0.18927049444094854	NA	0.6567492358655485	NA	0.2721645179315852	NA	0.16666666666666666	NA	Confident GIM	NA
ATF2	12	0.4336870026525199	0.5561224489795918	0.2904327038323565	0.8317751445666494	14.98682078659682	12.361764867720494	0.6830793753307233	0.8297130181314958	0.19007269691786471	0.7415642548264227	0.3927622124544313	0.9374293388792484	0.14356328428164075	0.7556208646521967	0.16049382716049382	0.03571428571428571	Confident GIM	Confident GIM
ASH1L	1	0.4979020979020979	NA	0.08825315366931141	NA	3.8760250906219103	NA	0.4077695246979324	NA	0.005540002348040498	NA	0.15433076510761246	NA	6.964831713932729e-5	NA	0.12318840579710146	NA	Confident Non-GIM	NA
ASNS	3	0.4409530386740331	NA	0.5330088861736423	NA	3.2533103350151498	NA	0.5884242574036331	NA	0.454538831716553	NA	0.6136726366705922	NA	0.23628445258826325	NA	0.06741573033707865	NA	Confident GIM	NA
ARMC9	12	0.4454091028676664	NA	0.6185347648743724	NA	3.3121002014229903	NA	0.6536061320312493	NA	0.5454895476971152	NA	0.6958803836086683	NA	0.3456231460540031	NA	0.0847457627118644	NA	Confident GIM	NA
ATE1	9	0.5619942573740537	NA	0.2479659436764751	NA	3.2771413042291213	NA	0.6856309975492471	NA	0.13540523779797534	NA	0.3676464053512717	NA	0.01992787843977478	NA	0.23157894736842105	NA	Remaining Genes	NA
ARMC12	4	0.4485138866331005	NA	0.12880538331985114	NA	3.4248045774953195	NA	0.17480128026444033	NA	0.06710799779013192	NA	0.1854417104462512	NA	6.671416146029185e-4	NA	0.1044776119402985	NA	Remaining Genes	NA
ARL5B	9	0.2471042471042471	NA	0.4147533176671123	NA	15.772113195451114	NA	0.8786245577313687	NA	0.19491520934000373	NA	0.6436653021372588	NA	0.2648951077984326	NA	0.06451612903225806	NA	Confident GIM	NA
ASTN2	15	0.8869374313940724	0.8001281229980781	0.07721270275145689	0.5160037884992053	4.552770488055356	3.8552757904461967	0.8561889856851347	0.8239253993785821	1.886642933588335e-4	0.3672114554119027	0.16179680811876168	0.6522843131565546	6.628917979049537e-5	0.23854185342765513	0.0847457627118644	0.1076923076923077	Confident Non-GIM	Confident GIM
ASCC1	9	0.4699266503667482	0.3964174454828661	0.26330678139251423	0.31774299330542644	3.36660361116655	3.2613466337668298	0.6432839937119471	0.612035271481851	0.14512702242946807	0.20953389014681034	0.3806142523761265	0.4425405859729156	0.026761163908059854	0.05056696672643545	0.04	0.05434782608695652	Confident GIM	Confident GIM
ASB7	7	0.3476190476190476	NA	0.15451015259278594	NA	7.491687428023275	NA	0.8419870381333612	NA	0.019364987583941982	NA	0.2765216636700836	NA	0.017715330078459813	NA	0.05970149253731343	NA	Remaining Genes	NA
ATP11A	17	0.2532751091703057	NA	0.04453267788520455	NA	10.37413654055208	NA	0.9432998547134838	NA	5.46175368685318e-5	NA	0.09694218819334394	NA	1.5690458469485804e-4	NA	0.3333333333333333	NA	Confident Non-GIM	NA
ATG12	6	0.504871395167576	NA	0.05083690244030088	NA	3.1142933703086384	NA	0.5516094199058903	NA	4.083063246103553e-4	NA	0.09770518898470347	NA	3.72627917211524e-9	NA	0.13194444444444445	NA	Confident Non-GIM	NA
ATP10B	6	0.3002754820936639	NA	0.9399064866993648	NA	16.977868380522608	NA	0.8310590069935049	NA	0.8733280311578734	NA	0.9963484624156403	NA	0.9150492735011551	NA	0.08333333333333333	NA	Confident GIM	NA
ATP5SL	19	0.2917705735660848	0.4112627986348123	0.3420013020070077	0.16931272136602485	10.477390064709262	18.003328861842153	0.8454758985005826	0.8767516180606346	0.12447720448154286	0.01219279724667898	0.5783376977908317	0.29822673890923457	0.16403539107672271	0.05918757412458082	0.05263157894736842	0	Confident GIM	Remaining Genes
ATF5	19	0.4611528822055138	0.5592705167173252	0.3326061279757049	0.4131772579096701	12.0692291209313	16.358863656278537	0.8908832875606554	0.8394905986946996	0.142906910135826	0.2113423333507708	0.5353005429599429	0.5947798450828059	0.16612398067659756	0.2658379823277545	0.27586206896551724	0.5	Confident GIM	Remaining Genes
ATG101	11	0.27355072463768115	NA	0.14501316542561327	NA	17.600047081640945	NA	0.8517560438994479	NA	0.0013443403263832347	NA	0.2634769199439258	NA	0.04268202507471752	NA	0.17543859649122806	NA	Remaining Genes	NA
ATG5	4	0.5412339645693341	NA	0.1399425676209998	NA	3.2853805369733458	NA	0.5562152422436214	NA	0.059954536558713974	NA	0.20948619964835044	NA	9.641839342149929e-4	NA	0.05970149253731343	NA	Remaining Genes	NA
ATP1A4	1	0.4144578313253012	0.2082018927444795	0.8273740822702267	0.5302775879487922	14.089631365199097	16.14594770452198	0.7973990208343452	0.94948967125771	0.674118554536036	0.3295610311379812	0.996658159223858	0.7178137129629747	0.7546451439706586	0.39100256698422914	0.23529411764705882	0.25	Confident GIM	Confident GIM
ARL1	11	0.5201201201201201	0.4928292046936114	0.35516137607449144	0.4061365737065761	4.193823555075567	3.5525749444859334	0.6367508756259463	0.6117777118513887	0.24852327796219756	0.3187451544020243	0.4431202871171353	0.5070116910127747	0.09625226317362126	0.12039669666280882	0.02608695652173913	0.15833333333333333	Confident GIM	Confident GIM
ATP6V1B2	8	0.5584848990488904	NA	0.03916931918414972	NA	3.186299656620988	NA	0.3353927024743541	NA	2.544063662627639e-4	NA	0.08143808128433609	NA	2.1628084636487302e-11	NA	0.14678899082568808	NA	Confident Non-GIM	NA
ARMC8	2	0.43021766965428937	NA	0.7054736580775585	NA	6.833874621871474	NA	0.4470808088745613	NA	0.5903036631230946	NA	0.8167409521964509	NA	0.5430762616165576	NA	0.44642857142857145	NA	Remaining Genes	NA
ARID3C	15	0.7227722772277227	0.5612903225806452	0.7868007596373535	0.20810861711549225	16.377104847124528	16.689811196661903	0.7181768752218243	0.8605230586502528	0.6381258954028873	0.05453558943194023	0.9487730176368534	0.3681638063849588	0.7063275150892403	0.08329058689116794	0.17857142857142858	0.09375	Confident GIM	Confident GIM
ATP10D	5	0.4299963058736609	NA	0.500038319276944	NA	3.3514033367164733	NA	0.7029919858512033	NA	0.39797720250735785	NA	0.5979661047175029	NA	0.20347930676836887	NA	0.18823529411764706	NA	Confident GIM	NA
ATL2	13	0.5179533213644524	0.5093555093555093	0.09233397801906497	0.2435725994367764	4.256869396708057	10.566240616363052	0.8871469763176573	0.8705170225179354	6.040554377143769e-4	0.014145857660435315	0.19447650338478675	0.442742878026564	1.8803466651953337e-4	0.08415033494366171	0.21818181818181817	0.3333333333333333	Confident Non-GIM	Remaining Genes
ASPM	1	0.6617283950617284	0.6183745583038869	0.6093581382518257	0.6906407252533138	16.126531753143187	13.626197834677248	0.9121854865438724	0.8516230465563832	0.42273575335155195	0.39882232090669306	0.7957229618231929	0.9612764038064234	0.4827777019791737	0.5724306274020203	0	0.11764705882352941	Confident GIM	Confident GIM
ATG10	6	0.4393939393939394	NA	0.5324505568055581	NA	10.505639612662293	NA	0.8767424516192139	NA	0.3357180309511515	NA	0.7925763667478125	NA	0.36098638042513176	NA	0.1111111111111111	NA	Confident GIM	NA
ATP1A2	1	0.1875	NA	0.4585508602315843	NA	15.648889495954053	NA	0.9172319425502352	NA	0.23022700023319434	NA	0.662175407122769	NA	0.31005031296784313	NA	0.1	NA	Confident GIM	NA
ARVCF	10	0.037475345167652864	0.07526881720430108	0.07061153893318099	0.08672243308888697	11.936802140353679	3.890656527348373	0.7832230525738018	0.6451605694931299	8.433948725288723e-4	0.002766045996432683	0.1388280082540641	0.1541533757066796	0.003021683858460744	6.111192479330649e-5	0.17857142857142858	0.11702127659574468	Confident Non-GIM	Confident Non-GIM
ATR	2	0.4542586750788644	NA	0.4313567369908732	NA	14.884725572435016	NA	0.891512666871942	NA	0.1743066624225525	NA	0.6596957710270399	NA	0.27785236428321836	NA	0.46875	NA	Remaining Genes	NA
ARNTL2	11	0.6666666666666666	0.8641794173129324	0.31246022432833204	0.038815740872190495	16.49146674154187	3.1820444505958103	0.9065568572854084	0.6866434322074927	0.025680606456224442	7.684078827811218e-4	0.5845644630920739	0.07292847623490463	0.16915526252440394	1.686049166339359e-11	0.07692307692307693	0.10256410256410256	Confident GIM	Confident Non-GIM
ARNTL	14	0.6367558239861949	0.3655685441020191	0.6485715354173374	0.922393794537846	10.29993364469915	16.46132257153341	0.9595866557996278	0.9360378350122396	0.4870523427130438	0.8474968406717021	0.8173817305458684	0.9929026380651268	0.5000137758567943	0.8901419923898894	0.10344827586206896	0.017241379310344827	Confident GIM	Confident GIM
ARID5B	9	0.7069701280227596	NA	0.2580130887241015	NA	3.8454550812016546	NA	0.8352925309083672	NA	0.09879789021055993	NA	0.42294885300092816	NA	0.03151668368533363	NA	0.0784313725490196	NA	Confident GIM	NA
ATP9A	10	0.19470827679782904	0.4480446927374302	0.5585989164272167	0.3155290613332938	10.626563644726103	8.929808142694089	0.8350555825327372	0.877511069697952	0.3490282577647188	0.10687574914591076	0.7486090424352101	0.5156354049033969	0.39234458067407574	0.12874503597303838	0.3023255813953488	0.2765957446808511	Confident GIM	Confident GIM
ATP6V1C1	8	0.5615160349854227	NA	0.274069810468011	NA	9.772621644549872	NA	0.7885894664448925	NA	0.16313847351853356	NA	0.3857061836300122	NA	0.10195198147885215	NA	0.08536585365853659	NA	Confident GIM	NA
ASH2L	8	0.559085510688836	NA	0.021538316854975592	NA	3.1267913146102764	NA	0.41438394650203897	NA	4.179499682412724e-5	NA	0.04716213629796152	NA	2.77331483343247e-20	NA	0.06306306306306306	NA	Confident Non-GIM	NA
ATP6V1H	8	0.5	0.7538940809968847	0.18395263182155494	0.33042969382813697	17.088243403057717	16.83755132113629	0.9052176731621908	0.9370284836252192	0.009237088934403306	0.03454423023730048	0.3496482318665539	0.6083186848328249	0.0669949545882593	0.18697882132433125	0.047619047619047616	0.06666666666666667	Remaining Genes	Confident GIM
ASB16	16	0.8333333333333334	NA	0.8940065606827666	NA	16.286030906088993	NA	0.7019490881827143	NA	0.7275510972129369	NA	0.9999038893493192	NA	0.8505596325533226	NA	0.1111111111111111	NA	Confident GIM	NA
ASAP1	8	0.5877192982456141	NA	0.2196882794616816	NA	16.18867555571658	NA	0.9199856952493872	NA	1.958632366588554e-4	NA	0.4553111409061034	NA	0.09044038162332753	NA	0.08333333333333333	NA	Remaining Genes	NA
ATL3	14	0.5384615384615384	NA	0.7197333646155518	NA	16.08682080824273	NA	0.8425448831795251	NA	0.38806447610628814	NA	0.9998481737617396	NA	0.6187543096944276	NA	0.5454545454545454	NA	Remaining Genes	NA
ATOH8	13	0.4	0.4598214285714286	0.10496908544363524	0.1279756905804452	16.364991811503362	16.565061656131615	0.9621376088788572	0.9633069906653372	4.49894921570412e-4	6.860724164565619e-4	0.2361998033010461	0.2734674251811988	0.019051140228197788	0.030842225384132765	0.10714285714285714	0.28	Remaining Genes	Remaining Genes
ATRIP	2	0.3737864077669903	NA	0.7289220723521909	NA	16.49549284656945	NA	0.8413968472934876	NA	0.5151973715203486	NA	0.941035828895626	NA	0.6317340529408304	NA	0.23809523809523808	NA	Confident GIM	NA
ARMC1	8	0.445859872611465	NA	0.09854739709580072	NA	13.844593701857471	NA	0.6947538361866019	NA	7.63011813302274e-4	NA	0.18930689389592248	NA	0.012697235188518079	NA	0.020833333333333332	NA	Confident Non-GIM	NA
ATP13A3	2	0.05138339920948617	NA	0.2367442731809765	NA	16.607209329820787	NA	0.9294300753309976	NA	0.0033690614399147683	NA	0.4830585088803754	NA	0.10505177631732641	NA	0.23076923076923078	NA	Remaining Genes	NA
ATP6V0D2	8	0.5435435435435435	0.2894736842105263	0.8922572114482632	0.7807045408813168	17.305458457750635	12.64493543000277	0.6513121765596831	0.8420940897700169	0.7497666687844345	0.5780258223790629	0.9986281986893178	0.9582321023642186	0.8495332501949204	0.6865036398607458	0	0.05555555555555555	Confident GIM	Confident GIM
ATP5G3	12	0.4166666666666667	NA	0.2148898102031935	NA	16.40943320516661	NA	0.8174552957781166	NA	0.0028079985997173933	NA	0.4225767537470943	NA	0.08750950755637223	NA	0	NA	Remaining Genes	NA
ARL3	9	0.6129032258064516	0.5454545454545454	0.18064776869612803	0.10219053132178477	16.282466680309607	15.723733076289758	0.7959330992344169	0.5587397354613298	4.597362964304278e-4	3.761304450416989e-4	0.3397414053072794	0.2168479049124856	0.06256513622413694	0.016891054665050184	0.037037037037037035	0.08695652173913043	Remaining Genes	Remaining Genes
ARID3A	19	0.3795620437956204	NA	0.5625308846540155	NA	15.540190087945213	NA	0.7519762379164672	NA	0.3030129084573463	NA	0.8658577574443163	NA	0.4252826197604544	NA	0.4666666666666667	NA	Remaining Genes	NA
ATXN10	10	0.6088001201381589	NA	0.20655567101214972	NA	3.3335493913409797	NA	0.587351806333083	NA	0.1155160134026692	NA	0.28973371807327625	NA	0.009249802694518689	NA	0.40397350993377484	NA	Remaining Genes	NA
BAD	14	0.5973096737263881	0.3452855245683931	0.12629179920495628	0.07538109262775229	3.17229979297955	3.673462740311	0.30181809252733466	0.7280179259204518	0.04112933409613893	0.002469111376597609	0.2013591217881583	0.15126628500020456	3.833510133002625e-4	9.462756794375077e-6	0.36627906976744184	0.16279069767441862	Remaining Genes	Confident Non-GIM
BEST1	14	0.2275029636814312	NA	0.07179162393403668	NA	6.164416798197171	NA	0.009314681112906608	NA	0.03348118625070541	NA	0.1090758467901358	NA	2.4523601151165287e-4	NA	0.29411764705882354	NA	Remaining Genes	NA
BEND7	9	0.3924572775486152	NA	0.5382617650269229	NA	3.305917833472949	NA	0.6244234972683076	NA	0.4590201787386194	NA	0.6268855369248556	NA	0.24446095713307475	NA	0.125	NA	Confident GIM	NA
BABAM1	19	0.4984778080435828	NA	0.020731103538098813	NA	3.84091326124372	NA	0.3111785035117278	NA	7.679356298467657e-5	NA	0.045253498668467375	NA	1.762578661895862e-17	NA	0.17543859649122806	NA	Confident Non-GIM	NA
B9D1	16	0.4535714285714286	0.5445544554455446	0.944173708864733	0.8184070219594741	17.6519222412358	16.283922857805553	0.5884244203835939	0.9176770237318744	0.8754908034072166	0.6599324817445023	0.9985498767174156	0.9934551562658384	0.9214887504141497	0.747950242653446	0	0.16129032258064516	Confident GIM	Confident GIM
BOD1L2	18	0.47742986744175797	NA	0.06439689762576953	NA	3.069029314967476	NA	0.26840835173965644	NA	0.011572334110322808	NA	0.1095279801357276	NA	1.6954804687237663e-7	NA	0.11475409836065574	NA	Confident Non-GIM	NA
BLZF1	1	0.4931243124312431	NA	0.08206217093832502	NA	3.0636537237631325	NA	0.2669655700662903	NA	0.02512282992453901	NA	0.14646978138398667	NA	4.488769349920533e-6	NA	0.10227272727272728	NA	Remaining Genes	NA
AXDND1	1	0.522165820642978	NA	0.17827641938296074	NA	3.731278684452197	NA	0.4837075594687933	NA	0.10950342621104134	NA	0.2491766426708394	NA	0.006298002291570399	NA	0.05844155844155844	NA	Remaining Genes	NA
AUTS2	3	0.6552491653270681	NA	0.6604084578265208	NA	3.1794710484620503	NA	0.4934080519262118	NA	0.6066648439484212	NA	0.7142636123681992	NA	0.3987405546471215	NA	0.2318840579710145	NA	Confident GIM	NA
BCL2L1	10	0.5584474198886715	NA	0.14043183686320004	NA	3.3016977294134278	NA	0.07764632475116376	NA	0.08361344050286626	NA	0.19335404506233692	NA	0.001010511353735573	NA	0.20454545454545456	NA	Remaining Genes	NA
BPIFB1	10	0.2403846153846154	NA	0.26506206091015816	NA	7.671763827446488	NA	0.8703844475439921	NA	0.04724329827095489	NA	0.4639525968885018	NA	0.07896343730726088	NA	0.37777777777777777	NA	Confident GIM	NA
BRK1	14	0.3924050632911392	NA	0.03887128995476435	NA	23.80495068884153	NA	0.012882119533783357	NA	3.5941621866197654e-4	NA	0.07656032033322208	NA	0.0018831206497557334	NA	0.11450381679389313	NA	Confident Non-GIM	NA
B3GNTL1	16	0.4075403949730701	NA	0.3679939335164806	NA	11.040073574761763	NA	0.7577908299604442	NA	0.1644669503720717	NA	0.5442050914483559	NA	0.19212242838962137	NA	0.3548387096774194	NA	Confident GIM	NA
AURKA	10	0.5129282482223658	NA	0.07992794473747121	NA	3.42396240423303	NA	0.28933178540092797	NA	0.0037301151459620437	NA	0.14296020005651752	NA	9.537551658024434e-6	NA	0.45614035087719296	NA	Remaining Genes	NA
BORCS7	9	0.3664510166358595	0.5071090047393365	0.04978653019781745	0.04835237044932772	4.351022935691055	3.4851810990693743	0.7503284924088378	0.7278511418326683	1.3036295394061806e-4	4.4028711277681776e-4	0.10696710239007193	0.10625439226378952	3.285508089685148e-7	9.354621758205112e-9	0.1588785046728972	0.06521739130434782	Confident Non-GIM	Confident Non-GIM
BAG2	4	0.4787234042553192	NA	0.16293449410446886	NA	16.366603479998222	NA	0.8987585904679427	NA	0.003872946628166856	NA	0.31496047840924113	NA	0.05109646786040466	NA	0	NA	Remaining Genes	NA
BAG3	9	0.5454545454545454	NA	0.10542876334754503	NA	3.844241465290665	NA	0.8295275159654585	NA	3.000179699190105e-4	NA	0.20399958868280246	NA	2.872705335077509e-4	NA	0.16666666666666666	NA	Remaining Genes	NA
BBS12	5	0.5673417721518987	NA	0.09583804471615287	NA	3.0312674852068753	NA	0.3273724171959025	NA	0.044576946616108906	NA	0.15143343951800187	NA	2.3323861334666734e-5	NA	0.027932960893854747	NA	Remaining Genes	NA
B3GALT4	4	0.5646164478230823	NA	0.1189835915473038	NA	6.355733208946439	NA	0.5450344514983277	NA	0.04336138087614637	NA	0.19653605393039555	NA	0.0046207917699860645	NA	0.11347517730496454	NA	Remaining Genes	NA
BRD2	4	0.4609508364629567	NA	0.10176663959283837	NA	3.231052778538707	NA	0.018962972678418382	NA	0.05578076704700667	NA	0.1513089322146663	NA	6.933137258225725e-5	NA	0.11702127659574468	NA	Remaining Genes	NA
BEGAIN	7	0.6758409785932722	NA	0.1468878522723736	NA	16.464438353059368	NA	0.8930438821542412	NA	3.1978714202526924e-4	NA	0.3128048900970669	NA	0.04140567242334502	NA	0.15789473684210525	NA	Remaining Genes	NA
BPGM	3	0.5716988782267874	NA	0.027208844100812597	NA	3.1878656356372814	NA	0.4252265422649454	NA	7.19937564121652e-5	NA	0.05691140102803144	NA	5.617756518421381e-16	NA	0.06666666666666667	NA	Confident Non-GIM	NA
BDH1	2	0.6749017405951713	NA	0.354275666209087	NA	3.434108817057925	NA	0.8074309763665563	NA	0.22459821064152435	NA	0.4734647268044477	NA	0.07742336402646109	NA	0.1875	NA	Confident GIM	NA
BIN1	12	0.487603305785124	0.3123644251626898	0.12273070459562654	0.23635204590311104	16.208552456066876	14.932774816165507	0.8398024143845633	0.8376815790700335	0.0010998414910392963	0.08163287521804725	0.2445111322528635	0.3822897732538455	0.027409128368734572	0.09888635273963733	0.3125	0.7215189873417721	Remaining Genes	Remaining Genes
BRD3	15	0.5689029496603704	NA	0.5111879100055297	NA	3.140308322643018	NA	0.5090441993740226	NA	0.4486661919400887	NA	0.571350346398482	NA	0.20720237545614847	NA	0.2624113475177305	NA	Confident GIM	NA
BCL6	2	0.42857142857142855	0.35119047619047616	0.5950667547312714	0.6914023010813076	12.1441116919554	13.827444699020104	0.8606177735603854	0.7536408233831324	0.34552562606020043	0.5344212338073073	0.8379377890607325	0.8620816379434139	0.44616796169308615	0.5742795658525979	0.2	0.0967741935483871	Confident GIM	Confident GIM
BCL2L13	10	0.6151619323321874	NA	0.08877369504001327	NA	3.105466697341261	NA	0.6740673942933788	NA	0.0020068708942571705	NA	0.17174017163091584	NA	1.2625939985095395e-5	NA	0.15306122448979592	NA	Confident Non-GIM	NA
BANF2	10	0.6993355481727574	0.7198492462311558	0.4867367891389308	0.5553607341778656	14.210021046121573	6.882650098268142	0.794963139219106	0.5226111478476304	0.2908423668005482	0.4527427397961586	0.6880654979664796	0.6821933785269938	0.33348079706962497	0.34933055792837414	0.07692307692307693	0.13953488372093023	Confident GIM	Confident GIM
BORA	17	0.49525316455696206	NA	0.08644719259808735	NA	3.203043334501836	NA	0.44411432413153373	NA	0.014806501200289196	NA	0.15375858176180812	NA	1.2424404436767149e-5	NA	0.10738255033557047	NA	Confident Non-GIM	NA
BPTF	16	0.8666666666666667	NA	0.17356354251590014	NA	7.290804499142247	NA	0.8746855015710737	NA	6.484740111769213e-4	NA	0.3881361046648709	NA	0.024304156837011245	NA	0.4722222222222222	NA	Remaining Genes	NA
BCKDHB	4	0.6150267708241903	NA	0.4710617737912641	NA	3.0462068199743584	NA	0.45832937672058893	NA	0.4134941291237429	NA	0.5239921556029171	NA	0.1617321612250282	NA	0.03571428571428571	NA	Confident GIM	NA
BBX	2	0.5173559822747416	NA	0.13894582231342814	NA	3.4328184721381603	NA	0.4448295712128917	NA	0.06885715616716062	NA	0.216018387396248	NA	0.0011280338375928573	NA	0.07971014492753623	NA	Remaining Genes	NA
BNIP1	6	0.3855835240274599	NA	0.13772667525203272	NA	6.773567988144458	NA	0.6869736417615243	NA	0.051548554608664976	NA	0.2252163788475149	NA	0.009786491727183341	NA	0.06306306306306306	NA	Remaining Genes	NA
AZIN2	1	0.3935331230283912	0.4662331165582792	0.5375131827604253	0.4818533667856003	5.3552519464063515	4.338056027011615	0.7791452116128993	0.5238956888830949	0.4197559539257062	0.3894423761071413	0.6382772904557541	0.5630760809731403	0.30183969914842557	0.21542957629636353	0.1111111111111111	0.26605504587155965	Confident GIM	Confident GIM
BMI1	9	0.30231362467866324	NA	0.10177601506246266	NA	3.538201071485263	NA	0.7397833104116808	NA	5.444292222466312e-4	NA	0.1863597426636162	NA	1.2985478736155214e-4	NA	0.05319148936170213	NA	Confident Non-GIM	NA
B9D2	19	0.5725865880619012	0.4863195057369815	0.1923456302874255	0.17621520319932527	8.86845786848193	5.837482778778074	0.8565793657034952	0.9015285847713576	0.03158346559989477	0.006908234426679894	0.3441811026374344	0.3127418726093523	0.04175430502336625	0.01747804001960941	0.16326530612244897	0.0967741935483871	Confident GIM	Remaining Genes
BCKDHA	19	0.5516111414527579	NA	0.08276919416947785	NA	7.520129710189372	NA	0.6566676191694988	NA	0.00950631822663394	NA	0.14410669956887018	NA	0.001425955414885366	NA	0.17073170731707318	NA	Confident Non-GIM	NA
BRINP3	1	0.4138888888888889	NA	0.8953878514855387	NA	5.981328454837329	NA	0.7831174020736902	NA	0.8160480633733638	NA	0.9707181691577028	NA	0.822336894679149	NA	0	NA	Confident GIM	NA
AUH	15	0.5156154317207593	NA	0.22991624771949146	NA	6.2254051636031615	NA	0.859376390648138	NA	0.04697550246433834	NA	0.37816887461410864	NA	0.04421975499085369	NA	0.47297297297297297	NA	Remaining Genes	NA
BAG6	4	0.7250608272506083	0.5027027027027027	0.08479896150377393	0.08507574048838894	8.514019151968252	13.604222286840056	0.09788200880304798	0.101438049221181	0.002538298255313061	8.510669850555952e-4	0.15592603076681327	0.1672730479661081	0.0024523493820109922	0.007917728581468273	0.0967741935483871	0.10344827586206896	Confident Non-GIM	Confident Non-GIM
BOC	2	0.5994180407371484	0.145	0.12744825166943613	0.5395767072468731	3.361869316195377	16.043193703485368	0.8283002331258064	0.9156036367375474	0.0022381317891153637	0.359560839123217	0.2330555526629516	0.7346150297440259	5.623579431618373e-4	0.4011055834234205	0.07017543859649122	0.21951219512195122	Remaining Genes	Confident GIM
BORCS6	16	0.5640243902439024	0.5029850746268657	0.1342325159977769	0.3218243131402587	7.624413811474278	10.199287884669973	0.8217126970649755	0.8317459944197821	4.028602887564998e-4	0.16641496456322036	0.27514387453381794	0.4828351024116366	0.011464034118353296	0.14415601965758848	0.13793103448275862	0.3157894736842105	Remaining Genes	Confident GIM
BANF1	14	0.4716618635926994	0.4850746268656717	0.07239692893789254	0.03712817356926899	3.6727990751389212	3.731271429273214	0.7093865138908085	0.4271589903581497	1.573307619265463e-4	2.6769900908538017e-4	0.15173253457911826	0.07987751158522237	6.009845978929333e-6	1.7149262074401684e-10	0.34782608695652173	0.25396825396825395	Confident Non-GIM	Confident Non-GIM
B3GLCT	17	0.4651810584958218	0.5481049562682215	0.543588463452134	0.9444623651071816	16.247289224840493	17.771106716860032	0.9214919673026778	0.5629208514167033	0.19359303931883295	0.8734246204837428	0.8971321396887151	0.9989128732123842	0.40653185464768216	0.921970598735887	0.21428571428571427	0.4166666666666667	Confident GIM	Remaining Genes
BMS1	9	0.14435848781199825	0.11971411554496725	0.08334936487564285	0.058395390205598675	3.248904839655647	3.3130002137453416	0.754090942081593	0.8369599318666472	0.0021982987623239913	5.336647221298289e-4	0.16323772294242106	0.1198060119878074	9.424713646066583e-6	1.040587408129417e-7	0.03125	0.03614457831325301	Confident Non-GIM	Confident Non-GIM
BCAS3	16	0.6528612781117791	NA	0.6954785321865511	NA	3.3170573263578618	NA	0.7432237200276164	NA	0.6302610200277391	NA	0.7677600135504306	NA	0.45578872848143914	NA	0.10204081632653061	NA	Confident GIM	NA
BBS4	7	0.4598540145985402	NA	0.4998607310613149	NA	16.892059231333256	NA	0.8031967472477854	NA	0.16891184053423358	NA	0.8376028274886542	NA	0.3601556040798342	NA	0.09090909090909091	NA	Confident GIM	NA
BLM	7	0.4022289766970618	0.4544334975369458	0.04648808210880444	0.11278267939849887	6.840545720241861	3.703259603982462	0.8285698766539045	0.7913459279502194	7.05870928897442e-5	9.064918470602367e-4	0.1029457785817342	0.2186185132010605	1.3733234462442155e-5	3.8637355399928993e-4	0.11940298507462686	0.10975609756097561	Confident Non-GIM	Remaining Genes
BROX	1	0.34057971014492755	NA	0.08485820306369685	NA	4.7887662312165125	NA	0.7654525938493097	NA	6.129246185242749e-4	NA	0.1832785587632331	NA	1.979962194754441e-4	NA	0.06666666666666667	NA	Confident Non-GIM	NA
BNIP3L	8	0.5087966220971147	NA	0.04429787933182825	NA	3.1361873247837755	NA	0.2935759141243369	NA	0.0013248922061503848	NA	0.08806072458482761	NA	2.5864390000630394e-10	NA	0.0684931506849315	NA	Confident Non-GIM	NA
BCKDK	20	0.3559027777777778	NA	0.16641976437631822	NA	3.6295324285341914	NA	0.4412145471520076	NA	0.06855227495729471	NA	0.2591108363074195	NA	0.004066922219028564	NA	0.06329113924050633	NA	Remaining Genes	NA
BAZ2B	12	0.6947791164658634	0.5434782608695652	0.9693403083051674	0.9579086466282728	16.270081119255966	17.517406560533907	0.6740610352835721	0.7103192662703068	0.923213616908782	0.9183987347208776	0.999835329146531	0.9963409938491448	0.9561188293512252	0.9405820520827011	0.03333333333333333	0.034482758620689655	Confident GIM	Confident GIM
ATRNL1	9	0.6782061369000787	NA	0.8963558537970462	NA	13.678281095624914	NA	0.8966317531076916	NA	0.7992139352102716	NA	0.9895132794770428	NA	0.8497015282964474	NA	0.09302325581395349	NA	Confident GIM	NA
BCL7B	3	0.6356589147286822	NA	0.11556747093136388	NA	17.236968214408808	NA	0.8932451130092817	NA	0.0012693584686607848	NA	0.24132891141100116	NA	0.025497164953770142	NA	0.17857142857142858	NA	Remaining Genes	NA
BCDIN3D	11	0.6787564766839378	NA	0.905005091007676	NA	16.00544684877185	NA	0.7277721301693082	NA	0.7369946132096077	NA	0.9999162554604704	NA	0.8654084394082779	NA	0.08333333333333333	NA	Confident GIM	NA
BMP2K	5	0.4502074688796681	0.4708333333333333	0.9267548371922362	0.7078258343299509	18.418533844021137	4.827882211455405	0.7533042063337811	0.4954298604880672	0.8519755350629046	0.49863512368648605	0.9923948484593366	0.8940729827656448	0.8979835909385582	0.5150090356499396	0.2692307692307692	0.1111111111111111	Confident GIM	Confident GIM
BIRC6	13	0.5485232067510548	0.7860465116279071	0.5306250320842604	0.7961420010406349	14.05314601248715	16.460277688996005	0.8170643279879721	0.7818181114984878	0.40305237498306995	0.5749759164290458	0.6677182759443963	0.9907106952486352	0.3815896787501128	0.7188295875087606	0.0625	0.391304347826087	Confident GIM	Confident GIM
BOLA1	1	0.4292237442922374	NA	0.3234754854983257	NA	15.295640684280045	NA	0.7529869908409502	NA	0.08958933722283335	NA	0.5253147813798761	NA	0.1742801936693063	NA	0.17391304347826086	NA	Confident GIM	NA
BRD9	6	0.4983443708609272	NA	0.2728762112336905	NA	3.4953631960721774	NA	0.7674622244936111	NA	0.1612854583405858	NA	0.3876793261668821	NA	0.03277614067570966	NA	0.11827956989247312	NA	Confident GIM	NA
B3GAT3	14	0.3367875647668393	NA	0.9478813104767624	NA	15.874565335673369	NA	0.7754214867510305	NA	0.8494939265684094	NA	0.9999588594495112	NA	0.9254249375002234	NA	0.4482758620689655	NA	Remaining Genes	NA
BCL11A	13	0.5274725274725275	0.5748502994011976	0.5370493772660222	0.059244636473585174	16.539992702446494	17.006547545066976	0.9535608295615392	0.8410739494020434	0.2606764714947871	3.38305975538279e-4	0.8075565944871946	0.13131185883031876	0.4003013019475885	0.003795066679046879	0.16	0.45	Confident GIM	Remaining Genes
BRE	13	0.5137395459976105	NA	0.3138998059879004	NA	3.4458424128638754	NA	0.8586406755310304	NA	0.18769322089852855	NA	0.4362105802544265	NA	0.05248328846317717	NA	0.17525773195876287	NA	Confident GIM	NA
BAZ1A	7	0.6551724137931034	0.5479797979797979	0.8283623618024815	0.7565212825271851	16.58996934951682	13.376525562690148	0.8220104010342688	0.8961746180012655	0.6498871565009213	0.6013066347350827	0.9872501740075172	0.9375321971526808	0.7619130652846586	0.6569618794006036	0	0	Confident GIM	Confident GIM
BLOC1S4	5	0.7361201828870021	0.4748953974895397	0.7537631431860334	0.240747328684058	14.542804623888976	11.074087422543476	0.6129725409727821	0.9036653135235616	0.6631527029008033	0.045612171638931616	0.8434888328652366	0.402056063847052	0.6575555121711112	0.08492000157680932	0.2638888888888889	0.2391304347826087	Confident GIM	Confident GIM
B4GALNT1	11	0.4714285714285714	NA	0.3231559463547152	NA	12.215869391938224	NA	0.8289762667180145	NA	0.09075086298442643	NA	0.5479993483293519	NA	0.15851873054829396	NA	0.15625	NA	Confident GIM	NA
BNC2	15	0.48813559322033895	NA	0.19711760456458485	NA	17.211099424583374	NA	0.9259620226590268	NA	0.004574927743974191	NA	0.36870586223831897	NA	0.07670424294237113	NA	0.1111111111111111	NA	Remaining Genes	NA
BRPF3	4	0.3181818181818182	NA	0.6146329263045979	NA	16.960748375724062	NA	0.8753311359197171	NA	0.4535441799454829	NA	0.7863058550328781	NA	0.49221952448186657	NA	0.16666666666666666	NA	Confident GIM	NA
BAIAP3	20	0.4276253547776727	NA	0.04142349488005849	NA	3.6164860451052654	NA	0.2775424829865061	NA	1.7233910528245528e-4	NA	0.08850644690298451	NA	9.337710252728615e-10	NA	0.4	NA	Remaining Genes	NA
BCL9	1	0.5416666666666666	NA	0.19341812819165646	NA	11.612871917291743	NA	0.8000963096291656	NA	0.006153512097750692	NA	0.3341065135498817	NA	0.055260201320720674	NA	0.2	NA	Remaining Genes	NA
BHMT	6	0.28169014084507044	0.5970443349753695	0.11734102543796784	0.065774576080225	17.810430579532046	10.761306819486043	0.9125206875853444	0.8612618708273111	5.059588393951335e-4	2.8247850474911714e-4	0.2536329616858979	0.14091266473319436	0.027332978102286402	0.0016309966553526034	0.19047619047619047	0.21153846153846154	Remaining Genes	Confident Non-GIM
BACH2	4	0.7142857142857143	0.3649193548387097	0.2709174015324433	0.14470453572831	16.144448716246252	15.239974681819202	0.8627685371802003	0.8879702340863209	0.001787640125678213	0.004814850332917845	0.5151267583323479	0.2704101911229599	0.13145536095047683	0.03735134735591126	0.15384615384615385	0.07317073170731707	Remaining Genes	Remaining Genes
BORCS5	11	0.44469525959367945	NA	0.07299563561253154	NA	15.907496309359505	NA	0.8890536165182172	NA	1.5254592705796693e-4	NA	0.17053715044438486	NA	0.0065921374545114386	NA	0.2692307692307692	NA	Confident Non-GIM	NA
BRD7	20	0.6447368421052632	NA	0.1607371512333888	NA	16.715440123569405	NA	0.8378882381349902	NA	6.294640586346841e-4	NA	0.34238315344731	NA	0.05053786740587428	NA	0	NA	Remaining Genes	NA
ATXN7L3	16	0.6402439024390244	0.44655581947743467	0.0993226977627936	0.2732347724182914	6.5360793568166065	12.50657763115452	0.7269327783958764	0.8412340432955115	8.220044631410952e-4	0.07826586527809587	0.1932971799506132	0.4733951372484786	0.002171745596252586	0.11756240915664065	0.2	0.023809523809523808	Confident Non-GIM	Confident GIM
BEND3	4	0.24130879345603276	0.1554800339847069	0.06578907919594118	0.4810937520680811	14.27478357348317	4.802007150685681	0.9176964305140488	0.7941002317663522	6.31376686424491e-4	0.34112133343465856	0.1500386560320377	0.6108694554297123	0.0036522829956563752	0.2262662157415424	0.08695652173913043	0	Confident Non-GIM	Confident GIM
BACE1	14	0.3333333333333333	0.3808049535603715	0.7037969214909194	0.9326218389525319	16.42569730861446	16.031017573370935	0.8177323415853643	0.7468420435892603	0.4683648238598959	0.8159884444490747	0.9226424959018358	0.9999315516170059	0.5996816720539717	0.9040308443783831	0.14285714285714285	0.2608695652173913	Confident GIM	Confident GIM
BANK1	5	0.3944444444444444	0.5059760956175299	0.9479258937919472	0.9541720194371192	16.035142090619058	16.135950593820947	0.7414666408801065	0.7353794587111468	0.85602685062326	0.8754213506215742	0.9999301254959808	0.9999506742756226	0.925607413926605	0.9345157108300108	0	0	Confident GIM	Confident GIM
BOP1	8	0.4470108695652174	NA	0.08863079940487968	NA	16.745970284311472	NA	0.8763817745897003	NA	1.8435054510408905e-4	NA	0.18088589093090385	NA	0.012679315262692881	NA	0.2916666666666667	NA	Confident Non-GIM	NA
BMP5	4	0.7570281124497992	NA	0.7248269382656475	NA	16.077767590381704	NA	0.8715030883383315	NA	0.5188114497412861	NA	0.9554379524082606	NA	0.62521467357745375	NA	0.05263157894736842	NA	Confident GIM	NA
BBS5	12	0.5560344827586207	0.3407202216066482	0.6031538884754813	0.6582703419599385	14.83268537180934	15.085939825250328	0.7977290898207599	0.7561649375000403	0.3951191137021183	0.5136809664644078	0.8351504889655692	0.8052791609189546	0.46993144696329503	0.5380134926551009	0.05263157894736842	0.037037037037037035	Confident GIM	Confident GIM
BMP6	4	0.6188340807174888	NA	0.22368947187905452	NA	16.55026059273575	NA	0.9248960016896242	NA	9.29728409460802e-4	NA	0.4582213182905722	NA	0.09465444251127475	NA	0	NA	Remaining Genes	NA
BNIP3	9	0.5384615384615384	NA	0.18424574570125032	NA	16.275047713793352	NA	0.8470798284092383	NA	0.001990600838028041	NA	0.3755094519737222	NA	0.06500654120679147	NA	0.5	NA	Remaining Genes	NA
C16H17orf97	16	0.4850375833215147	NA	0.25437520412620696	NA	3.056305792417465	NA	0.1408049882931401	NA	0.1664148734911677	NA	0.3497626671898044	NA	0.019067490422951323	NA	0.3119266055045872	NA	Remaining Genes	NA
BSG	19	0.5048300645018018	NA	0.04197875907866196	NA	9.984150613106642	NA	0.005971745203586494	NA	0.016598687106161296	NA	0.0739685970350853	NA	8.298181660611577e-5	NA	0.5372340425531915	NA	Remaining Genes	NA
C15H9orf116	15	0.580862374483166	NA	0.05869367116907207	NA	7.011981818002338	NA	0.010577769486639358	NA	0.027579899627069682	NA	0.09229852343039452	NA	1.190628923729816e-4	NA	0.2918918918918919	NA	Remaining Genes	NA
C1H1orf101	1	0.5907749077490775	0.4472182596291013	0.2742421830267153	0.1922128821043944	3.5100534185584267	6.665907227330259	0.5970064157856577	0.6037359720231645	0.16748595841298275	0.0909905786828123	0.3782337534143482	0.2954589877099552	0.03362268814971265	0.028860376973422214	0.2066115702479339	0.09615384615384616	Confident GIM	Confident GIM
C19H19orf38	19	0.2985611510791367	NA	0.32222762079842404	NA	9.342682458257736	NA	0.8092375686785737	NA	0.16977294496085926	NA	0.4761132658175722	NA	0.1378568513140952	NA	0.11538461538461539	NA	Confident GIM	NA
C10H22orf23	10	0.4896033885252214	0.5070967741935484	0.11820669507504042	0.08758227148885797	3.160946155306902	18.023116013577546	0.3616873285633853	0.6940789526376754	0.04532816339801368	0.002600315261127417	0.1803907668788354	0.1576967305228333	2.2175822038998853e-4	0.013661540131779176	0.2774566473988439	0.10465116279069768	Remaining Genes	Confident Non-GIM
C14H11orf49	14	0.5452079566003617	NA	0.8650906644284377	NA	6.999685144508808	NA	0.5792328090803114	NA	0.7985205858608544	NA	0.9376535696204832	NA	0.7804850179675686	NA	0.12643678160919541	NA	Confident GIM	NA
C15H9orf91	15	0.4778342763016544	NA	0.2919782912837315	NA	3.1241332230439074	NA	0.14977766872787807	NA	0.24061367833044234	NA	0.33946671111535365	NA	0.034728009530327286	NA	0.08387096774193549	NA	Confident GIM	NA
C14H11orf74	14	0.4791210110774219	NA	0.02098407580179909	NA	4.938621323708222	NA	0.03072367510025352	NA	2.784779002010159e-4	NA	0.04343647878576768	NA	6.93736073585827e-14	NA	0.10638297872340426	NA	Confident Non-GIM	NA
C1H1orf27	1	0.4901129943502825	0.3878453038674033	0.021938034612981504	0.1560909574871773	3.3268074572786492	3.318419036001551	0.4333533274080848	0.5242410010957285	4.271367289745592e-5	0.05715794783922753	0.04862671621653188	0.237308221640124	7.597214828330783e-19	0.0020284123199514515	0.0390625	0.023076923076923078	Confident Non-GIM	Remaining Genes
C18H18orf21	18	0.4886197536020046	NA	0.033959074595373014	NA	3.3942464287321066	NA	0.0589569394335945	NA	3.4288498397973884e-4	NA	0.06488503802525415	NA	2.5899826093110646e-12	NA	0.10869565217391304	NA	Confident Non-GIM	NA
BTBD3	10	0.3989547038327526	0.6544502617801047	0.5059418229452509	0.06739087583959942	8.220781314637156	6.293297378465673	0.8603991604797264	0.8658007025746838	0.3410214150812973	5.419708732075833e-4	0.6986279046611799	0.15349852774377692	0.30918990985042505	1.7510832744162207e-4	0.05128205128205128	0.1320754716981132	Confident GIM	Confident Non-GIM
C14H11orf58	14	0.6392405063291139	0.6533333333333333	0.43157666735377376	0.6729091832174124	12.188480085754358	15.125896289831328	0.8235170655658655	0.7571615095431777	0.23937482369742002	0.44033159625816776	0.6259960643958962	0.918615972193524	0.26298140818982413	0.5563439210886044	0.10256410256410256	0.05	Confident GIM	Confident GIM
C13H2orf73	13	0.5225563909774437	0.5355773327652322	0.21996817771280228	0.1444398413139514	3.130698284861602	3.1189538130276846	0.2883904669170499	0.21116667680315296	0.15946406102743946	0.04230935823864417	0.2826845673607337	0.2305370529999707	0.010507966528321554	9.330658649034185e-4	0.2	0.3860759493670886	Remaining Genes	Remaining Genes
C1H1orf53	1	0.7873523280055594	0.2770700636942675	0.20921488518648995	0.41471669663737815	7.592152483482287	6.040828303210068	0.8773945370225255	0.7132609121545699	0.07703261014812704	0.2711777485310005	0.3241661798874285	0.5621840914195737	0.043443075253449405	0.18335941861161373	0	0	Confident GIM	Confident GIM
C14H11orf42	14	0.5341296928327645	NA	0.10938804913028828	NA	16.012989511615093	NA	0.07108699667420147	NA	0.028026896613706585	NA	0.1827340081910108	NA	0.02053518718857727	NA	0.11194029850746269	NA	Remaining Genes	NA
C18H18orf42	18	0.5528008028844367	NA	0.035164752608410614	NA	3.0556093758299507	NA	0.14047898699302908	NA	0.0012779952631665331	NA	0.06783211330942647	NA	4.843890856557712e-13	NA	0.15300546448087432	NA	Confident Non-GIM	NA
C2CD3	14	0.4976830398517145	NA	0.4287365301351739	NA	3.0558284750787874	NA	0.31560601326818083	NA	0.3758656306360843	NA	0.4794030677793904	NA	0.12310267664402118	NA	0.11413043478260869	NA	Confident GIM	NA
C16H17orf80	16	0.5765221574811568	NA	0.009148865635109629	NA	3.0227964805084304	NA	0.0677458968644102	NA	3.861743114195821e-5	NA	0.021564907478582675	NA	5.4675837358016074e-48	NA	0.3819444444444444	NA	Confident Non-GIM	NA
BTF3	6	0.3942298383192952	NA	0.027311231629632296	NA	4.753406068154094	NA	0.030165359468020212	NA	5.09818627485837e-4	NA	0.051968510083053004	NA	2.5687130068768318e-11	NA	0.1358695652173913	NA	Confident Non-GIM	NA
C15H9orf85	15	0.5532862978091347	0.5094863489125405	0.032112839145906964	0.039357088719896266	3.8408610100255607	4.798367679642336	0.6686959005681113	0.6202613874397271	2.541255122698337e-4	3.855837201506221e-4	0.07085578569339647	0.08231350787392389	1.119822337381021e-11	3.5602661597456e-8	0.08527131782945736	0.045112781954887216	Confident Non-GIM	Confident Non-GIM
C15H9orf57	15	0.4641622754830302	NA	0.071250866629324075	NA	3.052766055854048	NA	0.22144116822016968	NA	0.019189435484073758	NA	0.12514277409780414	NA	6.92859749411715e-7	NA	0.11176470588235295	NA	Confident Non-GIM	NA
C13H2orf70	13	0.6013091341862541	NA	0.16233678802710144	NA	3.778942743707977	NA	0.546205414140145	NA	0.0760710494204718	NA	0.2424897664034355	NA	0.004087169497831407	NA	0.24242424242424243	NA	Remaining Genes	NA
C1H1orf226	1	0.5143699894115867	NA	0.14273248433175126	NA	4.0811748823620135	NA	0.2070164834308313	NA	0.09712088811478647	NA	0.19719964866423406	NA	0.0026889890654967405	NA	0.1360544217687075	NA	Remaining Genes	NA
C1H1orf111	1	0.5111656011909974	NA	0.16078817600171305	NA	3.794661669372236	NA	0.19522871526063704	NA	0.1011931363874637	NA	0.21950507541783906	NA	0.003941696684335754	NA	0.14482758620689656	NA	Remaining Genes	NA
C10H20orf85	10	0.3898230918297181	NA	0.13184737578113756	NA	3.548367237199747	NA	0.2076631670362735	NA	0.07241978312840561	NA	0.189376676648562	NA	9.306343392454113e-4	NA	0.378698224852071	NA	Remaining Genes	NA
C10H20orf195	10	0.4996704276685666	NA	0.12607823262366796	NA	5.141785619481784	NA	0.053549399541691946	NA	0.08544382812839409	NA	0.17024805516548452	NA	0.0031504145045201516	NA	0.4146341463414634	NA	Remaining Genes	NA
C1H1orf43	1	0.5331222601071602	NA	0.112883301972905	NA	3.1482844024170453	NA	0.4052401519567949	NA	0.039146552482722696	NA	0.18461394780666454	NA	1.4665830891416327e-4	NA	0.15286624203821655	NA	Remaining Genes	NA
C14H11orf70	14	0.4895206474372276	NA	0.08828363477032641	NA	4.749582835354817	NA	0.09401007183679803	NA	0.033732573456114585	NA	0.1385527945854373	NA	2.539610142658736e-4	NA	0.1864406779661017	NA	Remaining Genes	NA
C1H1orf56	1	0.4790248731592625	NA	0.01963941813717664	NA	4.441857516053874	NA	0.05167310031800754	NA	3.806154316927872e-4	NA	0.04088804011228822	NA	3.605901060911593e-16	NA	0.12234042553191489	NA	Confident Non-GIM	NA
C14H11orf65	14	0.5173410404624278	0.2319391634980989	0.8455271542613141	0.9328403826488384	14.046267320649244	16.850049245461978	0.8440857982462159	0.7445465519738521	0.729732596494385	0.868323692547833	0.9737049392168332	0.9976059308355194	0.7794407090694937	0.9050789935379702	0.10344827586206896	0.06666666666666667	Confident GIM	Confident GIM
C14H11orf53	14	0.479407514450867	NA	0.1632121885793499	NA	3.7868029666587515	NA	0.3630617480784	NA	0.07596239482253861	NA	0.2431347917125429	NA	0.004232367267563191	NA	0.20909090909090908	NA	Remaining Genes	NA
C15H9orf3	15	0.4307931570762053	NA	0.4992768097942688	NA	3.162149247878121	NA	0.7077095971935904	NA	0.4015371458017092	NA	0.5938549668900747	NA	0.1952685926484459	NA	0.3308270676691729	NA	Confident GIM	NA
BTBD16	9	0.6368771890181899	NA	0.03689249272175714	NA	3.086671498652541	NA	0.3841624331508612	NA	2.012069142152508e-5	NA	0.07509299323621471	NA	2.294461833706379e-12	NA	0.23699421965317918	NA	Confident Non-GIM	NA
BUB3	9	0.5432567777585909	NA	0.15944760363947727	NA	3.0996510640465966	NA	0.28541572557320505	NA	0.10126689877382436	NA	0.21950933714769053	NA	0.0017427587295860037	NA	0.2737430167597765	NA	Remaining Genes	NA
BTBD7	7	0.15839243498817968	0.8485523385300668	0.5979798608453368	0.24105370187560515	9.205318251244986	15.483275964219036	0.8029291599798996	0.8990466866521631	0.4000549083399829	0.039986816255752455	0.8311748632698621	0.4087922871596772	0.42778808266078056	0.10459407446503798	0.14814814814814814	0.0625	Confident GIM	Confident GIM
C1H1orf87	1	0.5106350184956844	NA	0.11462736907167224	NA	3.3236311344772886	NA	0.13898674167660285	NA	0.055440705732453854	NA	0.167496331788508	NA	2.3455812899416046e-4	NA	0.09467455621301775	NA	Remaining Genes	NA
C1H1orf94	1	0.5107774798927613	NA	0.30524136595467377	NA	3.106596152248081	NA	0.4801679152554717	NA	0.22883692658154675	NA	0.3761192982410325	NA	0.04062718872889199	NA	0.18548387096774194	NA	Confident GIM	NA
C15H9orf69	15	0.5338541666666666	0.532258064516129	0.13652614931635446	0.15445258187197156	3.7601691224145535	4.931525324160141	0.8654357324142826	0.8794383505935282	7.952828708823237e-4	1.8111740711239388e-4	0.32407963331073353	0.33904618897873123	0.0015066373441011026	0.0071576164043154885	0.2564102564102564	0.5	Remaining Genes	Remaining Genes
C19H19orf71	19	0.4726162982514022	NA	0.2594229202123405	NA	3.616842293691569	NA	0.2420438137925569	NA	0.18043755809805154	NA	0.3499626773570189	NA	0.028875917185257633	NA	0.4835164835164835	NA	Remaining Genes	NA
C14H11orf85	14	0.6153846153846154	0.5317460317460317	0.7228203802778351	0.8682982977143722	16.307403686435524	16.266824875139662	0.8702205048904805	0.9136299770770058	0.46648618816355	0.7102447648613537	0.9740505602909616	0.999672372631184	0.6233824905778662	0.8152513062000083	0.3	0.21212121212121213	Confident GIM	Confident GIM
C1H1orf112	1	0.5135746606334841	0.4780361757105943	0.19792797267644688	0.1799970186097387	15.037308897237072	14.795070175718017	0.8238168599078981	0.8609579335557019	0.0601892594222955	0.02932354474616997	0.3553137041663743	0.3225204992417616	0.0708142290245555	0.057868449814050336	0.10294117647058823	0.11290322580645161	Confident GIM	Confident GIM
C16H17orf50	16	0.4801980198019802	0.3411214953271028	0.0934061115717222	0.11903583952647705	10.216478232467956	16.07092156803824	0.7362960520810885	0.7730605661879629	5.621157891495495e-4	0.0019635163606655467	0.20715338098307967	0.2476716267863388	0.005952589476684787	0.025283018945144044	0.2222222222222222	0.3333333333333333	Remaining Genes	Remaining Genes
C19H19orf54	19	0.22294372294372292	0.5984990619136961	0.4752597007823099	0.29065238087769857	9.15920076895825	3.9707888778441474	0.8484623278392004	0.8650839227013103	0.24384939663118965	0.030620106998782707	0.7006395336876249	0.5057777015788113	0.2852145722728927	0.04961155917650837	0.14814814814814814	0	Confident GIM	Confident GIM
C10H20orf144	10	0.5456019456830158	NA	0.22616915238134	NA	3.4092548800561433	NA	0.22163043699952031	NA	0.16100222385619767	NA	0.3018956705679453	NA	0.014755638421495213	NA	0.3076923076923077	NA	Remaining Genes	NA
BZW1	12	0.4914529914529914	NA	0.0572872081049459	NA	3.3844041836684218	NA	0.3263017152041914	NA	0.0011634147131255785	NA	0.1109983556900558	NA	1.030771373167416e-7	NA	0.14423076923076922	NA	Confident Non-GIM	NA
BTG1	11	0.15527065527065528	0.5176954732510288	0.8801735663695114	0.2875884827215833	15.805759250455875	6.46855257851159	0.8962514456472396	0.6888612952198653	0.7524645925572317	0.17067714244633767	0.9985056669515496	0.4114874273416516	0.8307590390271875	0.0827767520201649	0.07407407407407407	0.2	Confident GIM	Confident GIM
C14H11orf63	14	0.6039175492540713	NA	0.058107199874626377	NA	3.082501093638889	NA	0.5801973088639819	NA	2.0225796206000188e-4	NA	0.11399649562998362	NA	3.4671217087513856e-8	NA	0.20382165605095542	NA	Confident Non-GIM	NA
C12H2orf57	12	0.6387096774193548	NA	0.34158997644359523	NA	16.13618907623451	NA	0.9247938142660486	NA	0.027552691976683908	NA	0.6004799494541653	NA	0.19462506062402632	NA	0.07692307692307693	NA	Confident GIM	NA
C1H1orf185	1	0.4694221847321805	NA	0.09718762751620699	NA	3.3820345440721487	NA	0.2630690325354509	NA	0.04112403138412128	NA	0.1617683452900901	NA	6.299916023718169e-5	NA	0.11428571428571428	NA	Remaining Genes	NA
BTRC	9	0.5676767676767677	NA	0.839734489298231	NA	18.537769012356673	NA	0.8239166103688204	NA	0.7341915946072582	NA	0.9587652339653414	NA	0.7806831865625283	NA	0.11764705882352941	NA	Confident GIM	NA
BTBD9	4	0.5010651896037495	NA	0.9401980800783664	NA	7.25011492616363	NA	0.4280423224397796	NA	0.9132353173159072	NA	0.9711749152501012	NA	0.9012543200146556	NA	0.020618556701030927	NA	Confident GIM	NA
C1H1orf52	1	0.7752293577981652	NA	0.452169878594699	NA	3.2094761330716857	NA	0.6250929921116646	NA	0.33652195976146704	NA	0.5722745817985778	NA	0.14993003190797183	NA	0.07407407407407407	NA	Confident GIM	NA
C16H17orf75	16	0.6509240246406571	0.49812734082397	0.21464098782808128	0.17260759513839552	3.8661668423260136	16.381397343228098	0.7843791715828276	0.7609947741414251	0.04789093337912938	0.00279576735073209	0.3689115582885034	0.3054774560737672	0.01578424821701343	0.05742919646768426	0.15789473684210525	0.28846153846153844	Remaining Genes	Remaining Genes
C15H9orf72	15	0.5326164874551972	NA	0.059497067394030836	NA	18.723900826817406	NA	0.7501581457593272	NA	4.856499016843882e-4	NA	0.11351960820018525	NA	0.004744860125725865	NA	0.13043478260869565	NA	Confident Non-GIM	NA
C12H2orf76	12	0.4348958333333333	NA	0.1815803496297188	NA	3.266233997204241	NA	0.5030524917592977	NA	0.07020893764903087	NA	0.27970587653269763	NA	0.004537805339761604	NA	0.06818181818181818	NA	Remaining Genes	NA
C16H17orf67	16	0.6494845360824743	0.4952380952380953	0.1386021292158997	0.12103506488350202	16.472794261842992	7.642702739433185	0.792566005966841	0.5221352125955284	7.031670147830874e-4	0.0011328201362641836	0.2905378745775964	0.2640360148338141	0.03657712286550535	0.00793801528301778	0.13333333333333333	0.09090909090909091	Remaining Genes	Remaining Genes
C14H11orf73	14	0.4281857451403888	NA	0.3517572698330617	NA	9.788873196288224	NA	0.7575175435578568	NA	0.2479748869221096	NA	0.4510639259581497	NA	0.167556289403626	NA	0.18446601941747573	NA	Confident GIM	NA
C14H11orf31	14	0.5851393188854489	NA	0.19195620061285415	NA	13.946130838342993	NA	0.9001576459927149	NA	0.0035958286483653225	NA	0.3700048554601119	NA	0.0630926845607708	NA	0.3	NA	Remaining Genes	NA
C11H12orf40	11	0.4248882777586799	0.7089235127478754	0.6730837590307925	0.9028106610500286	3.730888083460264	19.007681974467214	0.7859894515669384	0.835456014418141	0.6024451000754136	0.843529549214197	0.7502250376113321	0.9633977439596426	0.43672072268027734	0.8658594354131647	0.07142857142857142	0.027777777777777776	Confident GIM	Confident GIM
C13H2orf61	13	0.7906504065040649	NA	0.9172755099688612	NA	16.065360160721195	NA	0.5640228024326511	NA	0.8609356610829599	NA	0.9771794029535584	NA	0.8825719536480767	NA	0.2	NA	Confident GIM	NA
BVES	4	0.5125628140703518	NA	0.25536075145281145	NA	16.631555968177036	NA	0.9195965441639338	NA	0.017467649075239136	NA	0.4935314393480176	NA	0.12020396019108902	NA	0	NA	Remaining Genes	NA
C19H1orf109	19	0.5220293724966623	NA	0.10746389368985976	NA	16.632834126991288	NA	0.9575857697201836	NA	2.357896877950501e-4	NA	0.25185658587633586	NA	0.02059668453013697	NA	0.13043478260869565	NA	Remaining Genes	NA
BTF3L4	1	0.417004048582996	0.6388888888888888	0.11404247257037912	0.08157872392385704	7.685572783995735	16.90077701621649	0.8752175202976856	0.6979539716158336	0.0020786696143269647	1.6816721311027063e-4	0.2320026810787728	0.17114433894690662	0.006410586260461382	0.010228335338472824	0.05405405405405406	0.2391304347826087	Remaining Genes	Confident Non-GIM
C18H18orf63	18	0.6389496717724289	0.5746268656716418	0.6457148641225143	0.8669976417055126	16.441338127457776	16.274589962897622	0.9208171703996388	0.7827305097068861	0.3509020080805455	0.6547793848711592	0.9720130270977362	0.9997341906548144	0.5277961839712704	0.8134901123069124	0.07692307692307693	0.3	Confident GIM	Confident GIM
C1H1orf198	1	0.8073394495412844	0.5897435897435898	0.8113629680031287	0.6779308703603549	15.825195956755021	17.179420242752936	0.8884535341613277	0.6453025366749626	0.6124025315956659	0.4585184744499541	0.9961388136029136	0.8737939549306801	0.7374755203799465	0.569847650078873	0	0	Confident GIM	Confident GIM
C10H22orf31	10	0.6372549019607843	NA	0.3672098246037524	NA	14.284738761035184	NA	0.776995543212193	NA	0.07872898248367505	NA	0.6378480984232182	NA	0.21062099637865433	NA	0.26666666666666666	NA	Confident GIM	NA
C11H3orf20	11	0.2705314009661836	0.6270358306188925	0.1456878838792562	0.06998241495854363	16.405771251159102	16.650922442781575	0.9631429548880984	0.9673995317808276	1.873959358967914e-4	5.100006806680802e-4	0.2910546963019003	0.1597479205165663	0.04056296877131638	0.0063059657722541115	0.1	0.23809523809523808	Remaining Genes	Confident Non-GIM
BTD	2	0.6392857142857142	NA	0.239254921925175	NA	12.858761063761833	NA	0.8761124480657113	NA	0.03330076372870732	NA	0.435574218608199	NA	0.09260363628432502	NA	0.4166666666666667	NA	Remaining Genes	NA
C19H19orf68	19	0.6625766871165644	NA	0.6581576528960624	NA	16.85447664102026	NA	0.8425971801658675	NA	0.4145746529279909	NA	0.9381862881417901	NA	0.5444463949338851	NA	0.21052631578947367	NA	Confident GIM	NA
C1H1orf141	1	0.22829964328180735	0.8645276292335116	0.6959306494418729	0.21551769519104866	15.106903631284446	16.287250048795105	0.9429557155434036	0.8915437552315618	0.5716577618604777	0.034770134308460966	0.8266805281332756	0.4010447960290656	0.5851658599478441	0.08760029584883675	0.07407407407407407	0.1956521739130435	Confident GIM	Confident GIM
C11H12orf4	11	0.23737373737373735	0.3465085638998682	0.14718806294644599	0.0935212144191104	16.223157035221398	9.642701408802392	0.8691421683473681	0.8016484248095659	7.161271592416518e-4	0.0011607574927298904	0.3129334581139361	0.19727858368811085	0.04104782656862116	0.0052115615638103135	0.18518518518518517	0.22058823529411764	Remaining Genes	Confident Non-GIM
BSN	2	0.8095238095238095	NA	0.13055836131594428	NA	11.887882118901818	NA	0.8837530173065888	NA	3.8465622629077126e-4	NA	0.2821829688203201	NA	0.021983516896782913	NA	0.05555555555555555	NA	Remaining Genes	NA
C20H16orf90	20	0.2164179104477612	NA	0.2757669581253623	NA	16.949805273307906	NA	0.8533417303106173	NA	0.0027770814201157363	NA	0.5375743587437535	NA	0.13848026410175435	NA	0.46153846153846156	NA	Remaining Genes	NA
C20H16orf71	20	0.4805194805194805	NA	0.3006252750473948	NA	13.360204053425186	NA	0.38761972679324536	NA	0.12403548973485068	NA	0.5057338333319219	NA	0.144911081617416	NA	0.36666666666666664	NA	Confident GIM	NA
C20H16orf58	20	0.5158878504672897	NA	0.1022518631102055	NA	13.71021350023242	NA	0.8302304997391565	NA	4.6248342814457727e-4	NA	0.2029733054991133	NA	0.013879126876122286	NA	0.034482758620689655	NA	Remaining Genes	NA
C20H16orf95	20	0.6485294117647059	NA	0.0596654374632539	NA	3.640410227663468	NA	0.7972449440642417	NA	3.4845695082255684e-4	NA	0.1351107863086657	NA	4.754136229231031e-7	NA	0.5	NA	Remaining Genes	NA
BTBD11	11	0.3861671469740634	NA	0.9479012842734246	NA	16.057237406165154	NA	0.7082923055854029	NA	0.8622057021885068	NA	0.9999465803771329	NA	0.9255889006606458	NA	0	NA	Confident GIM	NA
C1GALT1	3	0.3	NA	0.9169640904041976	NA	15.71815877288567	NA	0.5298662933802358	NA	0.8189101837317223	NA	0.9977781009667736	NA	0.8817331341076752	NA	0.16666666666666666	NA	Confident GIM	NA
C1H1orf174	1	0.4577777777777778	0.743801652892562	0.7765660562049931	0.10040255616775436	14.195505747278242	7.822566083629803	0.6533552547605678	0.8448117974483509	0.6480654076006895	4.759497306377915e-5	0.9211290875452339	0.2277654695212932	0.6864847523292208	0.004001381106316022	0.16666666666666666	0.45	Confident GIM	Remaining Genes
C18H18orf25	18	0.4701086956521739	0.38461538461538464	0.22115898218082766	0.17461537185994944	16.254916365666578	16.63748260469009	0.9520159276484812	0.8724679119542097	0.003140243292471852	0.0028357926600181124	0.42766651845583736	0.3491643377896068	0.09177251053968839	0.059431011950334914	0.05263157894736842	0	Remaining Genes	Remaining Genes
C1D	13	0.7708333333333334	0.6155844155844156	0.11916899480301872	0.3829665579751576	7.411500039657584	7.8258887226886555	0.5013297353198934	0.79979366908338545	0.004330460215834872	0.12877683931182354	0.23945438744895384	0.6400753862667549	0.006960961743785478	0.1775325067965166	0.2857142857142857	0.5333333333333333	Remaining Genes	Remaining Genes
C4H6orf120	4	0.4368421052631579	NA	0.4880631891949581	NA	3.546752190780619	NA	0.7061900958403128	NA	0.36359453104944106	NA	0.6248200199102061	NA	0.19784697290702602	NA	0.22580645161290322	NA	Confident GIM	NA
CAMSAP1	15	0.2325402916346892	0.4527363184079602	0.07897253087849146	0.18318450214126109	3.812270444703738	17.01975705799414	0.7519401237797635	0.8606062097679394	5.841622134364165e-4	0.005355772180044147	0.1632425867957323	0.32683013833448804	2.1294859655871234e-5	0.06628044484540846	0.3069306930693069	0.375	Confident Non-GIM	Remaining Genes
C4H6orf118	4	0.5244748007865052	NA	0.12905657399886147	NA	3.1824908094514184	NA	0.20170586831628934	NA	0.08266713016520053	NA	0.18138500101468566	NA	4.6009499452776383e-4	NA	0.2768361581920904	NA	Remaining Genes	NA
CAMK1D	9	0.6092715231788081	0.8673894912427023	0.5965889408589071	0.30819970398534696	14.448882752804632	3.6461300470976816	0.7581709805339557	0.834022848154293	0.4868805095649315	0.18731424948041012	0.7049962685825757	0.4372987506284763	0.4603342321038255	0.05340629488321314	0.2835820895522388	0.13636363636363635	Confident GIM	Confident GIM
CALR	19	0.0024043415538915983	0.5732860520094563	0.0014879394578859724	0.022982549920954914	23.43336683933786	11.406793750928653	0.4843767137281183	0.02372485864492024	1.031628060260663e-6	6.685707803543086e-5	0.0034971137257091053	0.045233116931249366	1.3888461903032449e-39	8.762957627705115e-7	0.12972972972972974	0.26136363636363635	Confident Non-GIM	Confident Non-GIM
CACNA1A	19	0.3428243637880684	NA	0.9165696467268918	NA	3.4910303199220643	NA	0.412496719175757	NA	0.8943378894745787	NA	0.9409533610375831	NA	0.8374204283935585	NA	0.09219858156028368	NA	Confident GIM	NA
C7H15orf48	7	0.39644522376758456	NA	0.035460506760071134	NA	6.37438346468604	NA	0.03286230670639766	NA	0.0019403593447163863	NA	0.05997113864172132	NA	3.126533784726752e-7	NA	0.09042553191489362	NA	Confident Non-GIM	NA
C3H21orf91	3	0.5302554588268874	NA	0.18282325398116506	NA	3.038757395616257	NA	0.3453093963437793	NA	0.12321512740858025	NA	0.2345979276824816	NA	0.0036651363323647345	NA	0.1907514450867052	NA	Remaining Genes	NA
C7H15orf61	7	0.4562419562419562	NA	0.06604793829835565	NA	3.8638788134514823	NA	0.2602980508672379	NA	0.00957328707196126	NA	0.11952872231978877	NA	3.3814248742855773e-6	NA	0.1853932584269663	NA	Confident Non-GIM	NA
CALM3	19	0.5526695302929272	NA	0.0362460632206293	NA	13.456653829731634	NA	0.005665922481060678	NA	0.012852263169392591	NA	0.05915231368764594	NA	1.6048730132299692e-4	NA	0.2712765957446808	NA	Confident Non-GIM	NA
CA11	19	0.4570749386228128	NA	0.19135667294512465	NA	5.347787408352506	NA	0.04036387853428218	NA	0.15141989036230752	NA	0.2327071715477315	NA	0.01976375752155512	NA	0.30319148936170215	NA	Remaining Genes	NA
C5H4orf22	5	0.4409052808046941	NA	0.7139697017860918	NA	3.20949940138008	NA	0.3835955488809079	NA	0.6638228253904925	NA	0.7636508182194632	NA	0.4801633851113297	NA	0.11827956989247312	NA	Confident GIM	NA
CABLES1	18	0.5821782178217821	NA	0.5860128676118423	NA	13.18221991019682	NA	0.8314954214085781	NA	0.4305610515589042	NA	0.7371735337239256	NA	0.4413256016738907	NA	0.13793103448275862	NA	Confident GIM	NA
C9H10orf107	9	0.5613825983313468	NA	0.3323220531366735	NA	3.202905748513952	NA	0.6456250479967971	NA	0.2257055653846865	NA	0.4304134890320874	NA	0.05751588963916027	NA	0.06	NA	Confident GIM	NA
CABLES2	10	0.5328341013824884	NA	0.3147378925052089	NA	3.529354066775868	NA	0.7127705735710229	NA	0.1954817719449369	NA	0.4261487105727224	NA	0.05474297923675692	NA	0.4574468085106383	NA	Remaining Genes	NA
CACNA1D	2	0.4018054355133007	NA	0.72183039801881	NA	3.183527679698729	NA	0.5299507440029921	NA	0.6773067178602166	NA	0.7751144934137787	NA	0.4914851557514804	NA	0.06716417910447761	NA	Confident GIM	NA
CADM1	14	0.5555088309503785	NA	0.5118254252177165	NA	3.2432780330367774	NA	0.6738042913967303	NA	0.4184236949307925	NA	0.6139851567584864	NA	0.21207579305531243	NA	0.18032786885245902	NA	Confident GIM	NA
C2H3orf67	2	0.5149398525417151	0.4600246002460025	0.2557088876342242	0.28641846514161	3.1229138193813126	3.5210283387504098	0.6454416660813033	0.462081150524191	0.16924236860515246	0.20049261485132874	0.3399869693614384	0.364114216815521	0.020433046029761332	0.0395061796805458	0.0958904109589041	0.041666666666666664	Remaining Genes	Confident GIM
CACUL1	9	0.5013980868285504	NA	0.4458077495776224	NA	3.095642083145044	NA	0.2854941259520031	NA	0.3849177438051099	NA	0.5071074309929627	NA	0.1397591735432824	NA	0.23391812865497075	NA	Confident GIM	NA
C7H14orf39	7	0.4562182741116752	0.2826086956521739	0.12771600254790655	0.23016152245606675	3.8578484487936895	16.082339286228574	0.8014641594670971	0.9107768646798212	0.001037592576963216	0.012437545456979915	0.2254803250529261	0.4207885564795804	0.0011115845755507114	0.09814039655383379	0.0684931506849315	0.1111111111111111	Remaining Genes	Remaining Genes
CAPN11	4	0.4482394830542002	NA	0.02080925388909173	NA	3.6816884350682284	NA	0.15984028032591732	NA	1.7522975724895668e-5	NA	0.04334569342199855	NA	4.346698170310242e-18	NA	0.08695652173913043	NA	Confident Non-GIM	NA
CACNA2D1	3	0.4872881355932203	NA	0.3950240830358252	NA	15.38686373640864	NA	0.8324802618681042	NA	0.12954711752544426	NA	0.63689159523578	NA	0.24321124618927842	NA	0.05	NA	Confident GIM	NA
C4H6orf89	4	0.6410891089108911	NA	0.013523580583793823	NA	3.6582049991589183	NA	0.7726677029781457	NA	2.2471906682553014e-5	NA	0.03074615302741575	NA	2.0870580514182654e-27	NA	0.09243697478991597	NA	Confident Non-GIM	NA
C4H6orf222	4	0.5678391959798995	NA	0.5514868085398431	NA	16.801399358680847	NA	0.8786483854611361	NA	0.35351837993460034	NA	0.7433201563023937	NA	0.4177966619368209	NA	0.05	NA	Confident GIM	NA
C7H14orf1	7	0.5003412969283276	NA	0.09556880636228968	NA	6.092902219925983	NA	0.6758921107873754	NA	0.01069266865138789	NA	0.16595120327752275	NA	0.00137129681527735	NA	0.125	NA	Confident Non-GIM	NA
C2H3orf30	2	0.4693435521492836	NA	0.37905622187903226	NA	3.3722443806675093	NA	0.2830006141553273	NA	0.321703030168187	NA	0.4285159649524142	NA	0.09349091997111794	NA	0.07428571428571429	NA	Confident GIM	NA
CALM1	7	0.491663435440093	NA	0.030156962994582537	NA	3.770107218098668	NA	0.04843722616871593	NA	3.2450327873355053e-4	NA	0.059982840269961625	NA	1.4690634779573983e-12	NA	0.11702127659574468	NA	Confident Non-GIM	NA
C5H4orf45	5	0.4710115410726409	NA	0.1950316719742051	NA	3.092577963131852	NA	0.5108113563079137	NA	0.1254598274227961	NA	0.2718360194577453	NA	0.005549604253275034	NA	0.1125	NA	Remaining Genes	NA
C3H7orf73	3	0.5782747603833865	NA	0.030069465193932717	NA	6.441251968284625	NA	0.5541433213371028	NA	8.651887558031844e-5	NA	0.06927976340076843	NA	3.2935711362990174e-8	NA	0.04854368932038835	NA	Confident Non-GIM	NA
C5H4orf27	5	0.3121645796064401	NA	0.1552374359105949	NA	3.1825445053158687	NA	0.5036680046539446	NA	0.06102305196328035	NA	0.2502622467746224	NA	0.001646756328296513	NA	0.14728682170542637	NA	Remaining Genes	NA
CAP1	1	0.4781376518218624	NA	0.05888051773489662	NA	3.8567328863855934	NA	0.6679178753643039	NA	6.59252073179588e-4	NA	0.11963738775989807	NA	7.802627455875193e-7	NA	0.13402061855670103	NA	Confident Non-GIM	NA
C6H5orf49	6	0.515462778882262	NA	0.07648538108227176	NA	3.199457116908952	NA	0.3658653385457939	NA	0.0161330866148494	NA	0.13781695370204922	NA	2.9477369313627562e-6	NA	0.14814814814814814	NA	Confident Non-GIM	NA
C3H21orf140	3	0.5921052631578947	0.5210643015521065	0.8353173871956227	0.14557409564926388	16.30579926279182	4.440371891376528	0.785836610576052	0.5929011530136741	0.5610479123681924	0.002083147981297752	0.9999639426585788	0.2944048237233806	0.7706473833195786	0.003984689545795445	0.3	0	Confident GIM	Remaining Genes
C7H15orf41	7	0.8084337349397591	NA	0.7435467567429622	NA	14.999206808203759	NA	0.8189070348004899	NA	0.5959895092550881	NA	0.8875780631218717	NA	0.6457789681551869	NA	0.1111111111111111	NA	Confident GIM	NA
CAB39L	17	0.4502219403931516	NA	0.1996985486123234	NA	3.7042157904321784	NA	0.5255909054713161	NA	0.12104724062285012	NA	0.2784964940753473	NA	0.010477232812574637	NA	0.152317880794702	NA	Remaining Genes	NA
CACNA1E	1	0.3974404550302169	NA	0.18073912871106	NA	3.3330010588736334	NA	0.5740486210218484	NA	0.054646696719577316	NA	0.3012883609283373	NA	0.004735802578776849	NA	0.017857142857142856	NA	Remaining Genes	NA
CACNB4	12	0.5086042065009561	NA	0.1645754894454029	NA	7.2188470822682556	NA	0.8988454317368718	NA	0.0018608229131752386	NA	0.3060324271461443	NA	0.02031355341615351	NA	0.125	NA	Remaining Genes	NA
C9H10orf11	9	0.4302408436653841	NA	0.7343377287055881	NA	3.0902217450353304	NA	0.4162418046741294	NA	0.6770396331053579	NA	0.7873945556729078	NA	0.5078759100152266	NA	0.019801980198019802	NA	Confident GIM	NA
C4H6orf163	4	0.2875536480686695	NA	0.29185395675408193	NA	17.22819415064685	NA	0.8260591314905049	NA	0.05340917847432244	NA	0.474267833037387	NA	0.15345666329010918	NA	0	NA	Confident GIM	NA
C3H7orf31	3	0.7906976744186046	NA	0.696788678265926	NA	16.528621955197448	NA	0.8995529957701779	NA	0.4916162132079584	NA	0.8943007878230498	NA	0.5912138883740254	NA	0.26666666666666666	NA	Confident GIM	NA
C9H10orf62	9	0.5266805266805267	NA	0.15153056940202994	NA	5.051966488792174	NA	0.16477579853974955	NA	0.09126044162950832	NA	0.2086870492662264	NA	0.007026764234596787	NA	0.06086956521739131	NA	Remaining Genes	NA
C9H10orf120	9	0.5342820181112549	NA	0.1053554567982639	NA	5.441953615875236	NA	0.5202025996329271	NA	7.006293426576901e-4	NA	0.19906896421308906	NA	0.001505683362108358	NA	0.4230769230769231	NA	Remaining Genes	NA
C3H7orf62	3	0.513215859030837	NA	0.0635796474513493	NA	3.6408390369336185	NA	0.8334698204667268	NA	1.081639133164323e-4	NA	0.1349617390769332	NA	1.1221152677979898e-6	NA	0.06666666666666667	NA	Confident Non-GIM	NA
C4H6orf10	4	0.4262727512529675	NA	0.3103179196432794	NA	3.0608385055988743	NA	0.2414208646821536	NA	0.24628143592291	NA	0.377772718159392	NA	0.042149110213952456	NA	0.12751677852348994	NA	Confident GIM	NA
CALD1	3	0.4605585497305242	NA	0.8278233640647251	NA	3.4518974782333927	NA	0.7726536732682979	NA	0.7672898300297546	NA	0.8875562626662098	NA	0.6756036139283969	NA	0.08571428571428572	NA	Confident GIM	NA
C3H7orf49	3	0.7670906200317965	NA	0.7959404932138191	NA	6.667330292755346	NA	0.9004260530836138	NA	0.6518640437694561	NA	0.940113414765944	NA	0.6719627980612104	NA	0	NA	Confident GIM	NA
C7H14orf79	7	0.6008724100327154	NA	0.19691135431961249	NA	3.917946358003115	NA	0.7507771894606996	NA	0.08879009998772322	NA	0.3159732660763274	NA	0.01134386604426462	NA	0.14942528735632185	NA	Remaining Genes	NA
C3H7orf34	3	0.5026135906714918	0.3876600698486613	0.10547691362137736	0.7463218591184522	4.287502806560228	16.51247370063551	0.29267498191071945	0.9248634990448144	0.03648903854049733	0.6368807296614489	0.17037054717488573	0.8721281565353094	5.202788109971195e-4	0.654069676803483	0.03125	0.08620689655172414	Remaining Genes	Confident GIM
C2H3orf38	2	0.5256844047985235	NA	0.1178046507314568	NA	3.0783022705358287	NA	0.4002229227414815	NA	0.0488899705030178	NA	0.1860096914129948	NA	1.8260518752254192e-4	NA	0.09580838323353294	NA	Remaining Genes	NA
CAPZB	1	0.3870967741935484	NA	0.6964396609719304	NA	16.0468532685115	NA	0.8603075478238472	NA	0.3884911225936962	NA	0.989400102633378	NA	0.5891680134111772	NA	0.09090909090909091	NA	Confident GIM	NA
CACNG6	19	0.22826086956521735	NA	0.7997949302247854	NA	17.48553025511239	NA	0.6933645390614407	NA	0.628364480134894	NA	0.9648125804442044	NA	0.7260035818686837	NA	0.2	NA	Confident GIM	NA
CACNG8	19	0.2262569832402235	NA	0.8374465258445545	NA	17.60805254061005	NA	0.6864009785252494	NA	0.689948795175373	NA	0.970306269777628	NA	0.7760257798457938	NA	0.25	NA	Confident GIM	NA
C6H5orf64	6	0.4897637795275591	NA	0.5567899025362019	NA	10.567166739503211	NA	0.8257941119245625	NA	0.3895229423488306	NA	0.7145401386082131	NA	0.3897592570411986	NA	0.14634146341463414	NA	Confident GIM	NA
C7H14orf166	7	0.3813559322033898	0.5017301038062284	0.10886003582379768	0.10722079796846616	8.1518482875381	8.872619264814524	0.796716054794457	0.810025089442852	0.0075746230363151045	0.001824653601818408	0.20801834305237465	0.21497432880973816	0.006182903530173976	0.007129424882571757	0.038461538461538464	0.06896551724137931	Remaining Genes	Remaining Genes
C9H10orf88	9	0.6088328075709779	0.591715976331361	0.2976038665922568	0.07012522642198707	3.4877906348657066	16.45499287249855	0.7303972070640983	0.7949897471759754	0.17752370973304565	2.541353874799192e-4	0.4146709451397149	0.15115420637635005	0.044516386125401354	0.006201890207525475	0.3023255813953488	0.19444444444444445	Confident GIM	Confident Non-GIM
C5H4orf51	5	0.5493562231759657	NA	0.09162967473250112	NA	4.736700853263551	NA	0.4807473344153617	NA	0.016132911101323942	NA	0.16154734837964652	NA	3.2776824128069224e-4	NA	0.04950495049504951	NA	Confident Non-GIM	NA
CACHD1	1	0.5160664819944598	NA	0.4479070601357564	NA	3.4022939133276537	NA	0.7531018937785436	NA	0.3506196571984096	NA	0.5569079135882651	NA	0.15280213383988392	NA	0.10869565217391304	NA	Confident GIM	NA
C3H21orf62	3	0.3843774168600155	NA	0.9902161990631868	NA	15.64477100596266	NA	0.5290531743997073	NA	0.9788922657467938	NA	0.9997476137974676	NA	0.9858509074429155	NA	0.14516129032258066	NA	Confident GIM	NA
CACNA1S	1	0.4189189189189189	0.5185185185185185	0.6506705156739864	0.24000493968235614	16.377552172695626	14.983732367607427	0.8742442890962723	0.8605911665516521	0.3745730050039334	0.08706554368777186	0.9335316512790156	0.4123410675131772	0.5336107970791479	0.10192591428884071	0	0.1111111111111111	Confident GIM	Confident GIM
C9H10orf54	9	0.5546276965901183	NA	0.02518270160856393	NA	3.2058550987881818	NA	0.571405178567193	NA	3.391688243001597e-4	NA	0.055569891482386655	NA	4.236123213627602e-17	NA	0.06338028169014084	NA	Confident Non-GIM	NA
CAB39	12	0.6434573829531812	0.5821256038647343	0.10466086813676813	0.06681974489000207	13.55063959152714	4.155671802673275	0.777520123766423	0.7710961720047743	0.0024112898150890237	1.5149752711908062e-4	0.19279173652033327	0.13057278588312818	0.01454879061341524	7.745444205263435e-6	0.1016949152542373	0.052083333333333336	Confident Non-GIM	Confident Non-GIM
C2H3orf17	2	0.5477386934673367	0.5583941605839416	0.253886672565843	0.2913554216770139	17.08799527820846	10.226249245157645	0.909650906087629	0.8704631582641598	0.10168483700068252	0.1004717740270682	0.4080543391186042	0.4859985664515005	0.12052493635600706	0.11877087917391142	0.05263157894736842	0.14545454545454545	Confident GIM	Confident GIM
CADM2	2	0.5880693268843208	NA	0.9505580157181353	NA	11.970657164033456	NA	0.6491183467197245	NA	0.9193399653379742	NA	0.9823899686406043	NA	0.92576300133660006	NA	0.056179775280898875	NA	Confident GIM	NA
CAAP1	15	0.5546218487394958	NA	0.5550446408125002	NA	13.593582960763076	NA	0.6841852550247414	NA	0.33230844249643504	NA	0.7940924484590821	NA	0.4071852692907019	NA	0.10344827586206896	NA	Confident GIM	NA
C7H14orf28	7	0.7714285714285715	0.6973684210526315	0.9143365192645336	0.6101825579604683	16.271102414953276	15.84627752849994	0.6981530559925945	0.6394929378223535	0.7640342138101874	0.3117655706052694	0.9998867161586962	0.8903186645058009	0.8787116939366434	0.48264491357964195	0	0	Confident GIM	Confident GIM
CANX	6	0.4680851063829787	NA	0.036095664806525735	NA	4.095540266785048	NA	0.5758537031105874	NA	1.2933617758671679e-4	NA	0.07958335320173078	NA	5.637094439874698e-10	NA	0.0975609756097561	NA	Confident Non-GIM	NA
C6H5orf45	6	0.5492125984251969	NA	0.209919674567508	NA	17.225304337382113	NA	0.9330673994271294	NA	0.003240937816395249	NA	0.3798880955786473	NA	0.08621125778302874	NA	0.13793103448275862	NA	Remaining Genes	NA
C6H5orf22	6	0.4375	0.2916666666666667	0.2943614993577373	0.2186347507903683	16.79628182106524	16.691609153667134	0.738011776425468	0.80065311673538	0.04810650193436846	3.5968665019195487e-4	0.4871548704598089	0.4034781099751055	0.15411714308299987	0.09122091101295485	0.23809523809523808	0.2	Confident GIM	Remaining Genes
C2H3orf80	2	0.425531914893617	NA	0.09248542715031227	NA	16.211225209384857	NA	0.8778407102813925	NA	2.3279443526137187e-4	NA	0.1905515085039636	NA	0.01355563051778359	NA	0.18518518518518517	NA	Confident Non-GIM	NA
CAPN2	1	0.310546875	NA	0.2755836377642763	NA	6.520290430751786	NA	0.8878527885838761	NA	0.02472991570252607	NA	0.4838784112215082	NA	0.07504084851157966	NA	0.037037037037037035	NA	Remaining Genes	NA
C7H14orf159	7	0.3115183246073299	0.226027397260274	0.2652243007858472	0.08934842543689442	16.523804060325915	13.452547071190248	0.9467065623843736	0.8568715781468893	0.003821494791503133	1.3698468509065935e-4	0.5167177132619045	0.20339785032464391	0.12803391786037502	0.009038701093450783	0.11764705882352941	0.07692307692307693	Remaining Genes	Remaining Genes
C8H8orf74	8	0.4163372859025033	0.5726975222066386	0.049869684511856735	0.06608731888661222	9.545624996438287	3.4743844872143264	0.21749662608115275	0.232661855172126	0.001627994969706147	0.001354149120925492	0.10276387535105977	0.12215077057085587	2.1412188179675227e-4	1.1056968369931862e-6	0.2777777777777778	0.325	Confident Non-GIM	Confident Non-GIM
CADPS2	3	0.5872037914691943	0.5681426106958022	0.3392828614623386	0.19113063151406245	3.317409767454628	3.8783578185520047	0.6766552325270968	0.6762885329217416	0.20448855562059334	0.07211133030482772	0.450384553860453	0.3024512100914294	0.0646062645324742	0.009702111298344224	0.1917808219178082	0.10679611650485436	Confident GIM	Remaining Genes
C7H14orf177	7	0.9111691704768126	0.5335892514395394	0.3391044951196357	0.6359471571127894	8.690705192760673	14.019086235614447	0.8757742757623811	0.8249720177009341	0.1942531362085625	0.4788449593658208	0.4895267024479322	0.8086265411565526	0.14674278065599672	0.5058895790927207	0.1875	0.20689655172413793	Confident GIM	Confident GIM
CAND1	11	0.6326530612244898	0.5192307692307693	0.5312722539589839	0.15705633838230398	16.06843723712185	17.129528253589953	0.8433304562054235	0.7439099849073852	0.2580392119636623	0.0028998966697259838	0.7984015749898139	0.30246224055601945	0.391796995261101	0.049157152641530644	0.1111111111111111	0.05555555555555555	Confident GIM	Remaining Genes
CALU	3	0.51440329218107	NA	0.18248564033717005	NA	16.500738838606484	NA	0.9488454632177002	NA	6.928722037913416e-4	NA	0.3814142718007103	NA	0.06441440490191504	NA	0	NA	Remaining Genes	NA
C9H10orf76	9	0.5727272727272728	NA	0.8280241376093394	NA	16.085834576548322	NA	0.5873365214939271	NA	0.6809377134511115	NA	0.9721319753708468	NA	0.7603803793431378	NA	0.13333333333333333	NA	Confident GIM	NA
C4H6orf136	4	0.5575539568345323	NA	0.12276094078160647	NA	5.301728389044063	NA	0.8316205039368677	NA	0.005955495556266231	NA	0.24634885818735455	NA	0.0030556832329554245	NA	0.12727272727272726	NA	Remaining Genes	NA
CAPN3	7	0.9372881355932204	NA	0.9694855401024524	NA	16.414748359128104	NA	0.3337791814917129	NA	0.9416593069963662	NA	0.99556892508129	NA	0.9563871664924403	NA	0.2	NA	Confident GIM	NA
C9H10orf53	9	0.582039911308204	NA	0.059741292302612686	NA	14.15706391946774	NA	0.8136956662410182	NA	2.2620605756153647e-4	NA	0.1271399216014065	NA	0.0024698129108742285	NA	0.07692307692307693	NA	Confident Non-GIM	NA
C8H8orf37	8	0.4848484848484849	NA	0.5855040527497262	NA	16.149563287275893	NA	0.679855078884528	NA	0.2635694508868431	NA	0.9261109250991476	NA	0.45463847088893466	NA	0.09090909090909091	NA	Confident GIM	NA
C6H5orf38	6	0.4837545126353791	0.6475	0.6733192103881188	0.3711401564196848	16.326738010092143	3.6998531130085133	0.9509791318246792	0.7627370872504856	0.4066529710073055	0.17671485214164082	0.895780150700169	0.5624782368139551	0.5612922802349172	0.09653178039799606	0.13636363636363635	0.16216216216216217	Confident GIM	Confident GIM
CAMK2D	5	0.4581005586592179	0.5222222222222223	0.15192496916035478	0.5427555031492199	14.986231179458173	16.29652675426102	0.8577273302436066	0.9131174324600028	0.001691820662971194	0.2333211066109069	0.3025709187862188	0.8625001391610774	0.04091224961955534	0.4057869125520731	0	0	Remaining Genes	Confident GIM
CAND2	2	0.5032537960954447	0.5834319526627219	0.16357126482675335	0.16370404340452593	17.216559039343743	9.046149153816812	0.934601432252942	0.8015040136283849	6.694441217487961e-4	0.009844357991861535	0.3118082215625131	0.28214253874703354	0.05354861122535094	0.027999994815631715	0.034482758620689655	0.08695652173913043	Remaining Genes	Remaining Genes
CARS	14	0.6489007328447701	NA	0.17536312629202488	NA	11.07701363774835	NA	0.797912936283855	NA	0.03528580073144326	NA	0.3044528060907704	NA	0.042259676016892206	NA	0.5370370370370371	NA	Remaining Genes	NA
CATSPER1	14	0.5823304544810987	NA	0.18824388863269928	NA	3.1921751895254418	NA	0.4039638724477288	NA	0.11175851291865772	NA	0.2605647920068082	NA	0.0050983744277074946	NA	0.35877862595419846	NA	Remaining Genes	NA
CCDC151	19	0.4564444444444444	NA	0.2491349292673787	NA	3.2497714866593452	NA	0.5132985352384616	NA	0.14322249187311414	NA	0.3382586840994898	NA	0.01995938792343791	NA	0.12389380530973451	NA	Remaining Genes	NA
CCDC130	19	0.4805081033727551	NA	0.032917766975930116	NA	3.343640339102305	NA	0.4215095256678698	NA	3.9572853195905277e-5	NA	0.06699809428064787	NA	7.796130582024138e-13	NA	0.13609467455621302	NA	Confident Non-GIM	NA
CCNA1	17	0.4420038201076576	NA	0.028366639139830962	NA	4.255471783733221	NA	0.23100661819181664	NA	3.5696108849040287e-4	NA	0.056817437910125924	NA	5.446393795069634e-12	NA	0.15217391304347827	NA	Confident Non-GIM	NA
CCDC144NL	16	0.3128834355828221	NA	0.060332710832142936	NA	5.961275668418728	NA	0.2583577224612153	NA	1.949724882905443e-4	NA	0.14293317840848088	NA	5.1744010717614585e-5	NA	0.13793103448275862	NA	Confident Non-GIM	NA
CCBE1	18	0.4721598563089358	NA	0.8162804378084865	NA	4.750903138789844	NA	0.8338709093296615	NA	0.7240110647060896	NA	0.9015606356573946	NA	0.6804971752872409	NA	0.09876543209876543	NA	Confident GIM	NA
CCDC157	10	0.5096296296296297	NA	0.2834335123493591	NA	3.917842168170781	NA	0.4380070502051013	NA	0.2094643003388812	NA	0.35753852338645503	NA	0.04483565637084444	NA	0.12337662337662338	NA	Confident GIM	NA
CCDC70	17	0.5133024734651891	NA	0.14545034924240727	NA	3.1643687064641464	NA	0.12088261226408842	NA	0.09730507894854633	NA	0.19368682073371055	NA	0.0010482710551362974	NA	0.09090909090909091	NA	Remaining Genes	NA
CCDC34	14	0.6086052255297023	NA	0.042453011727170586	NA	3.200457721177491	NA	0.2082700046746754	NA	8.914860833080687e-4	NA	0.07721529149163955	NA	1.5231389763800175e-10	NA	0.08064516129032258	NA	Confident Non-GIM	NA
CCDC180	15	0.4223187955921155	NA	0.07931191866848382	NA	3.2973346417650498	NA	0.17148957463339204	NA	0.010558235904898518	NA	0.13638198341816302	NA	6.144267787220636e-6	NA	0.12777777777777777	NA	Confident Non-GIM	NA
CCDC97	19	0.4595588235294117	NA	0.15425193138588333	NA	7.942583322099584	NA	0.5771663046078513	NA	0.03342890391028305	NA	0.2644304547549807	NA	0.019441929288603492	NA	0.16831683168316833	NA	Remaining Genes	NA
CCDC107	15	0.8360995850622407	NA	0.12413811295993255	NA	13.563534912973735	NA	0.9404402016963942	NA	0.002549901372051697	NA	0.2329409950721022	NA	0.022899593354789863	NA	0.14285714285714285	NA	Remaining Genes	NA
CCDC179	14	0.6760835913312694	NA	0.3956165695393709	NA	3.4638389388180566	NA	0.7135433540676654	NA	0.2933140667001444	NA	0.5016902298671869	NA	0.10907685320150154	NA	0.07079646017699115	NA	Confident GIM	NA
CCDC178	18	0.5092504367158964	NA	0.2382692359302144	NA	3.0608139531571994	NA	0.17716938143640398	NA	0.19106297226721095	NA	0.2880912730084876	NA	0.014348990584036384	NA	0.15508021390374332	NA	Remaining Genes	NA
CCDC171	15	0.485363753766681	NA	0.0335583834654206	NA	3.141835528316001	NA	0.10367032768565113	NA	2.0177481710813928e-4	NA	0.06491507816488598	NA	2.6768231384247526e-13	NA	0.0718232044198895	NA	Confident Non-GIM	NA
CCNB1	6	0.4942877127535556	NA	0.018744077962952584	NA	3.49007466738764	NA	0.2059401537920031	NA	7.93533261746049e-5	NA	0.03990061582633013	NA	5.954682556662491e-21	NA	0.1092896174863388	NA	Confident Non-GIM	NA
CCDC90B	14	0.5019757267852103	0.4966216216216216	0.02914756272776975	0.06164902638488794	3.087768372858668	3.2687837986278647	0.6096892343778845	0.5157236292045292	1.3684366852546065e-4	7.793317808756326e-4	0.0668573277768181	0.12115781989326513	2.1060647741165453e-15	1.9952242110789217e-7	0.13157894736842105	0.08	Confident Non-GIM	Confident Non-GIM
CCDC89	14	0.5273023634881826	NA	0.056793835357557824	NA	6.819594566301325	NA	0.05371335685377274	NA	0.023641803670138597	NA	0.09171721143837004	NA	7.757471499761633e-5	NA	0.17553191489361702	NA	Confident Non-GIM	NA
CCDC59	11	0.6215243201838376	NA	0.033688782073341327	NA	3.139329953097866	NA	0.13803627245585964	NA	0.002581077085189487	NA	0.0649874902936684	NA	2.9267633952479756e-13	NA	0.12777777777777777	NA	Confident Non-GIM	NA
CCDC121	13	0.4816053511705686	NA	0.6201526446765092	NA	3.3175631695431367	NA	0.6339784655134324	NA	0.5451938575003512	NA	0.6882657793747876	NA	0.34802092055099054	NA	0.1323529411764706	NA	Confident GIM	NA
CCNH	6	0.5039985782832771	NA	0.052842533743837385	NA	4.2095692606559805	NA	0.04289153555406802	NA	0.009712549701177202	NA	0.09535500428105316	NA	5.025324521581041e-7	NA	0.14130434782608695	NA	Confident Non-GIM	NA
CBX3	3	0.6194563662374821	NA	0.04643593422968978	NA	3.2817253165530014	NA	0.6407656765723594	NA	2.579719010141441e-4	NA	0.09769688907571478	NA	1.5944266914885361e-9	NA	0.1891891891891892	NA	Confident Non-GIM	NA
CCDC66	2	0.7658388241256969	0.4829351535836178	0.12285608419089455	0.03248583993092813	3.1646487329850137	3.2145625080253613	0.6972341732391929	0.5799435917959042	0.039771736328293165	6.471580297650783e-5	0.20271558551939897	0.07014331570121207	3.0485179816124844e-4	1.9387341799055365e-13	0.037037037037037035	0.044444444444444446	Remaining Genes	Confident Non-GIM
CCDC175	7	0.5948077883175237	NA	0.21153984706562465	NA	3.0943198788198867	NA	0.4132452198122683	NA	0.1528058532928315	NA	0.272023139571411	NA	0.008422437259174454	NA	0.10285714285714286	NA	Remaining Genes	NA
CCHCR1	4	0.420897718910964	0.4942616679418516	0.036545402618827605	0.057685713736164976	3.9760061931424717	5.1319347038317975	0.6064109715129286	0.5300208660743868	7.885015253023488e-5	0.0016529486485373256	0.07867974025097972	0.10801147736326414	4.1804734319213187e-10	1.0594856941964057e-5	0.10569105691056911	0.12949640287769784	Confident Non-GIM	Confident Non-GIM
CCDC191	2	0.2930794240594519	NA	0.4787512568206437	NA	10.18502477005608	NA	0.8097165456728497	NA	0.3728697137406383	NA	0.5902829598157329	NA	0.29826854164017497	NA	0.11538461538461539	NA	Confident GIM	NA
CCNK	7	0.4009626064420585	NA	0.05144560967044697	NA	4.126419142177918	NA	0.4241219610586278	NA	0.002510961774453989	NA	0.10424900971828326	NA	2.7189912830457887e-7	NA	0.11538461538461539	NA	Confident Non-GIM	NA
CBLB	2	0.4843886781441494	0.872168284789644	0.8586532098689872	0.5839709183518379	3.6780186854778014	3.6422619105216265	0.6731518071066196	0.7697676203415527	0.8072183438474756	0.4775707551072453	0.9199866580973524	0.7010242018113881	0.7344478627853889	0.3126829228308333	0.0603448275862069	0.19	Confident GIM	Confident GIM
CC2D1B	1	0.2651128914785142	0.5144230769230769	0.034462930519678865	0.057839026277699074	6.106813430277617	3.97651733199503	0.7084221268905574	0.7056526060847788	6.952726540687371e-5	0.0019086453104673773	0.0704994613264521	0.12026677907003837	1.240275868721741e-7	8.722376945724349e-7	0.088	0.26666666666666666	Confident Non-GIM	Confident Non-GIM
CCDC68	18	0.36288901937756896	NA	0.3703739565588849	NA	6.6163525606196645	NA	0.8309901807118315	NA	0.21990753449132866	NA	0.5203277632211839	NA	0.1509560651716045	NA	0.13636363636363635	NA	Confident GIM	NA
CCDC91	11	0.5108159832975699	NA	0.5931035655338986	NA	3.1257889674991577	NA	0.5094854792045763	NA	0.5390254630478684	NA	0.6388176699975953	NA	0.30436058659876136	NA	0.08125	NA	Confident GIM	NA
CCDC33	7	0.33854748603351953	NA	0.19468891362887766	NA	3.858308670598301	NA	0.7244377368423652	NA	0.07135383036667331	NA	0.32386404354511444	NA	0.010388984433774142	NA	0.0975609756097561	NA	Remaining Genes	NA
CCDC158	5	0.5669616519174041	NA	0.3328484719565312	NA	3.3180452133125367	NA	0.7584555154785239	NA	0.17346838485068156	NA	0.4841383413831493	NA	0.06065545596454576	NA	0.09782608695652174	NA	Confident GIM	NA
CARTPT	6	0.6107512953367875	NA	0.04707461683300468	NA	4.122546719880576	NA	0.5792096093916013	NA	2.8978434584140203e-4	NA	0.09593560096844883	NA	7.161278381933792e-8	NA	0.125	NA	Confident Non-GIM	NA
CARF	12	0.26308345120226306	0.4537037037037037	0.5706834151249944	0.4300646110253261	7.744672288089952	4.9139873419949165	0.7539639073030203	0.8621166710417328	0.4166137789592971	0.23327304338712815	0.7007508707727725	0.6447556390950535	0.3791259805999776	0.17693096545258863	0.11428571428571428	0	Confident GIM	Confident GIM
CARS2	17	0.3394039735099338	NA	0.4494447511470845	NA	6.942847569391424	NA	0.8561557351770386	NA	0.20694608139408666	NA	0.7046115399482904	NA	0.231848898961454	NA	0.23684210526315788	NA	Confident GIM	NA
CCDC51	2	0.8192771084337349	NA	0.05440661019591026	NA	16.321385122594723	NA	0.7615998927143415	NA	1.251885417483815e-4	NA	0.1152097057558971	NA	0.0025111110970785673	NA	0.11363636363636363	NA	Confident Non-GIM	NA
CCDC172	9	0.5454545454545454	0.5746421267893661	0.11637749672081465	0.2502671642942119	12.23199752170413	7.493789398574992	0.9064404760321444	0.8367124551481461	6.718307475472838e-4	0.07784579078372046	0.252781059013524	0.42111829782013577	0.016755234852888552	0.06743410036620719	0.2391304347826087	0.06818181818181818	Remaining Genes	Confident GIM
CCDC167	4	0.4873150105708246	NA	0.04715829207370117	NA	4.844095423602844	NA	0.55555347255667	NA	8.322123524209438e-4	NA	0.09155396998864346	NA	5.610921139623321e-7	NA	0.0851063829787234	NA	Confident Non-GIM	NA
CCDC69	6	0.9203935599284436	NA	0.13373180301706208	NA	16.35881964484149	NA	0.9677605924398376	NA	0.0014177927731439605	NA	0.2590203225952593	NA	0.033596999820377206	NA	0.12	NA	Remaining Genes	NA
CCDC54	2	0.5331410505297022	NA	0.07041491151718278	NA	4.235348225709678	NA	0.27815973534266736	NA	0.00932550139169894	NA	0.12343775244387455	NA	1.592925596730686e-5	NA	0.06956521739130435	NA	Confident Non-GIM	NA
CCDC138	13	0.3186558516801854	NA	0.2464370327719907	NA	15.820411724007835	NA	0.9004838938652792	NA	0.024629953413928467	NA	0.4316409213341456	NA	0.11009689622603419	NA	0.2619047619047619	NA	Remaining Genes	NA
CCDC3	9	0.5909622126996494	0.041102514506769834	0.3458098157251681	0.1695987255092337	3.3711306159750962	8.139097737562606	0.7630896279509941	0.8993000085488192	0.2338509976727928	0.01095527291177112	0.4724912947962011	0.3071893163724261	0.07013849386600458	0.02671949688843324	0.25	0.18055555555555555	Confident GIM	Remaining Genes
CASC1	11	0.52896273013022	0.4935515873015873	0.08209135440586639	0.11911097194609348	3.4507224827272287	5.1582544279310785	0.4889420635194373	0.5916608650371752	0.013066219844673304	0.0323047700720622	0.1454500559346566	0.20032479337367404	1.3685507699792741e-5	0.002383887470404847	0.16216216216216217	0.15217391304347827	Confident Non-GIM	Remaining Genes
CCDC65	11	0.4959335373852208	NA	0.03892803590458682	NA	3.04323705692467	NA	0.2211422897170695	NA	4.342849286664574e-4	NA	0.07365779659648053	NA	6.5747414388488985e-12	NA	0.10555555555555556	NA	Confident Non-GIM	NA
CCDC155	19	0.6537867078825348	0.4733096085409253	0.03602017305028648	0.3131630329813309	12.837731433158732	13.959947988617802	0.8183573518587568	0.7693894748340834	3.2123091270930173e-4	0.18490990447683345	0.08278081680748857	0.4600364432449686	1.1986401382783401e-4	0.1588718842753208	0.28125	0.3090909090909091	Confident Non-GIM	Confident GIM
CCDC88C	7	0.355359765051395	NA	0.4466703529232413	NA	8.729082436074583	NA	0.9270951863757336	NA	0.16189331877491198	NA	0.7405513130882042	NA	0.25050323806403	NA	0.12903225806451613	NA	Confident GIM	NA
CATSPERB	7	0.6541635408852213	NA	0.9557284295398684	NA	19.89776507704352	NA	0.6613245455713211	NA	0.9039850650839848	NA	0.9975946300620248	NA	0.9387154145699511	NA	0.16	NA	Confident GIM	NA
CBR4	5	0.4914285714285714	0.6140625	0.15768057667819554	0.07235108243700526	3.7891337009930735	3.186784509920657	0.6641094320052608	0.6235534363144793	0.0526540269936456	3.2064464814552166e-4	0.2645474265544405	0.14693160794223487	0.003537008874929328	1.3912876418795187e-6	0.18811881188118812	0.1958762886597938	Remaining Genes	Confident Non-GIM
CCDC86	14	0.17782909930715934	NA	0.2300481280520458	NA	12.734728873265269	NA	0.8522599781643377	NA	0.027455886948106748	NA	0.410022918495856	NA	0.08518933924534822	NA	0.27586206896551724	NA	Confident GIM	NA
CASC4	7	0.8687350835322196	NA	0.6111897366039726	NA	16.507931146098482	NA	0.9194736103187054	NA	0.30941019330973185	NA	0.9260924398745258	NA	0.48643519486371894	NA	0.07692307692307693	NA	Confident GIM	NA
CCL5	16	0.4752851711026616	NA	0.9522292111011916	NA	16.260284454189648	NA	0.6907084234189423	NA	0.8775292676208084	NA	0.9999825965283652	NA	0.9318485812962608	NA	0.05263157894736842	NA	Confident GIM	NA
CCDC184	11	0.45337620578778137	NA	0.4420485241825734	NA	11.542024818517511	NA	0.5021822264369811	NA	0.2979380908811419	NA	0.5707254493738948	NA	0.2695244591177568	NA	0.12903225806451613	NA	Confident GIM	NA
CCDC85A	13	0.5461139896373057	0.4929245283018868	0.0912199021701035	0.13686021934052978	11.62467358293457	14.208496191542675	0.9181993381760809	0.7324574819789751	4.518118092364903e-4	0.0020136208545650813	0.190044040109266	0.25062139987014365	0.007268973638553653	0.03064622036733401	0.20408163265306123	0.35555555555555557	Confident Non-GIM	Remaining Genes
CCNJ	9	0.4318658280922432	0.5010729613733905	0.20533896013111316	0.06354249988108368	4.993352263429972	11.58038944379256	0.8692432093209765	0.8152146687234396	0.030299787035065563	3.868002151760386e-4	0.3451672515835011	0.13244664226107195	0.022291303119605987	0.0017684544824915775	0.031746031746031744	0.06451612903225806	Remaining Genes	Confident Non-GIM
CARD19	15	0.3232716650438169	0.6461267605633803	0.035034619270991385	0.05525115070319155	4.595367176728656	9.89469581591365	0.7826128735251704	0.8151906810998681	2.1669402002746078e-4	1.3649820565274175e-4	0.07715285303441957	0.11744365583102664	2.424030091699207e-9	4.7894537327912136e-4	0.3466666666666667	0.25	Confident Non-GIM	Confident Non-GIM
CCDC14	2	0.4628352490421456	0.4852607709750567	0.18006931420736905	0.2381827139169419	3.4112956128039094	6.829291041640684	0.8003429832661253	0.8770735599189055	0.020104777524185	0.04892804360892628	0.33347550701850626	0.4157101809898842	0.005011347852757722	0.054199500667709295	0.125	0.1702127659574468	Remaining Genes	Confident GIM
CARHSP1	20	0.5137278828553996	NA	0.4316860931272119	NA	3.270714217545895	NA	0.18545749952293514	NA	0.35693385308022296	NA	0.5030994962162281	NA	0.13339529498057537	NA	0.22580645161290322	NA	Confident GIM	NA
CCDC189	20	0.4403600900225057	NA	0.4453489756717205	NA	6.3289109033721145	NA	0.03291306873771227	NA	0.3875105139169063	NA	0.5050474132475928	NA	0.21842913455133756	NA	0.06315789473684211	NA	Confident GIM	NA
CCNI	5	0.6195876288659794	0.4857594936708861	0.049721562726430274	0.1227623424399361	3.761397577923752	6.443817900363729	0.4894211726459423	0.5091754424298736	2.9365470985838286e-5	0.004601218202748756	0.1011773041008594	0.21673960765061867	4.733406337598797e-8	0.005491341840601483	0.10526315789473684	0.01818181818181818	Confident Non-GIM	Remaining Genes
CCDC173	12	0.4170984455958549	0.4873817034700316	0.047417614391289706	0.14623689787801047	4.809278165045076	3.715689831644041	0.6145002839561204	0.5657984213510779	5.537960764154176e-5	0.052752720453306284	0.10088667332102938	0.243323356773175	5.551653393683368e-7	0.0021623041169574063	0.10714285714285714	0.02654867256637168	Confident Non-GIM	Remaining Genes
CCDC142	13	0.5604395604395604	NA	0.2686530921502713	NA	15.369798845316879	NA	0.7636654489598546	NA	0.028303553559894355	NA	0.4760064851203596	NA	0.12660763867766536	NA	0.08333333333333333	NA	Confident GIM	NA
CBFA2T2	10	0.4426229508196721	0.3910891089108911	0.20676035159523326	0.20899503663480648	16.776331248058483	16.515614785224347	0.955222141816845	0.9528824494187962	0.001519395662166246	5.004386422616945e-4	0.40501047061355705	0.4384574459170163	0.08254595511856569	0.08342703452970142	0.4090909090909091	0.45	Remaining Genes	Remaining Genes
CASD1	3	0.5428571428571428	0.32113821138211385	0.8115612703048148	0.1348027299287932	15.711712228406187	12.050715382063238	0.6779648036887462	0.8970219623084958	0.62363766557720135	0.0014983857011217593	0.9770970102349308	0.2868582051008625	0.7374630205005487	0.024330438706452674	0.1	0.1	Confident GIM	Remaining Genes
CCDC64	11	0.5177664974619289	0.7644230769230769	0.6212020044354821	0.5025691994777777	16.323330660772182	16.563914528207413	0.9642235923565472	0.9317524933315096	0.4019783373433136	0.1967891179609092	0.8422933362865194	0.7799189570503393	0.4977128591906168	0.3618037762983025	0.06666666666666667	0	Confident GIM	Confident GIM
CASC5	7	0.29044117647058826	0.4252873563218391	0.5248773006166868	0.7880245158898312	16.268905150040222	16.25755739850373	0.9303678522796289	0.7875330453950998	0.1941641230346317	0.4924083145583531	0.9059681094961051	0.9995941937146112	0.38543611647443204	0.7076305928626321	0.23076923076923078	0.1	Confident GIM	Confident GIM
CCDC112	6	0.3675675675675676	NA	0.10753944092372553	NA	7.994152560915348	NA	0.6703213357630647	NA	4.029445893687878e-4	NA	0.22894299087722544	NA	0.005616300597293183	NA	0.27586206896551724	NA	Remaining Genes	NA
CCDC58	2	0.44788732394366204	NA	0.9603039925013721	NA	16.033658609330942	NA	0.7056489463141016	NA	0.8957087125922172	NA	0.9999542556001072	NA	0.9431521926769216	NA	0.08	NA	Confident GIM	NA
CASP3	5	0.4979423868312757	NA	0.5826380490161889	NA	16.499422276511353	NA	0.9437686300094184	NA	0.2937571556400302	NA	0.8814299365631234	NA	0.4526717203931944	NA	0.2727272727272727	NA	Confident GIM	NA
CCDC15	14	0.8351409978308026	0.8773354995938262	0.5363324528408642	0.9014331286248344	16.236746217389168	16.50775867211826	0.97569210460156	0.9182094052276392	0.3233654639349344	0.7886319816900501	0.7864793386221092	0.999915608449314	0.39823703690448675	0.8611103761368545	0.1875	0.16666666666666666	Confident GIM	Confident GIM
CARM1	19	0.7535211267605634	NA	0.9557289404395668	NA	16.266765818405442	NA	0.6391405769423137	NA	0.9131575400315594	NA	0.9952288578657276	NA	0.9368023896583366	NA	0.16666666666666666	NA	Confident GIM	NA
CCDC166	8	0.5514018691588785	NA	0.09973608010383593	NA	16.566397114865325	NA	0.8088437350665155	NA	4.808705981871461e-4	NA	0.2170544847350938	NA	0.01701767881575042	NA	0.3793103448275862	NA	Remaining Genes	NA
CCDC96	5	0.5295566502463054	NA	0.16295997249293082	NA	4.437881090864464	NA	0.6869697136258991	NA	0.05727395931889283	NA	0.2775011725205173	NA	0.006809203465628588	NA	0.2987012987012987	NA	Remaining Genes	NA
CARKD	17	0.1689497716894977	0.462962962962963	0.2732413737304249	0.12373972901995604	16.29042750237206	16.656017637682563	0.929495673668554	0.9199654257502676	0.003942875646128651	2.870279222629364e-5	0.4947758163095105	0.269792865014454	0.13396137181720102	0.028746531913972216	0.1875	0.23076923076923078	Remaining Genes	Remaining Genes
CCDC13	2	0.4811715481171548	0.5257142857142857	0.695610455239188	0.9737414057437688	17.050206230255082	18.63661803276655	0.6258334750512949	0.5685827244872992	0.5247716625060672	0.9434723990007328	0.8789658257316599	0.9994495336737498	0.5914041386958313	0.9631751527912892	0.10714285714285714	0.02857142857142857	Confident GIM	Confident GIM
CCBL2	1	0.5759162303664922	NA	0.4595757799680429	NA	16.262885632102858	NA	0.9162424008650244	NA	0.10833614785877456	NA	0.8104284758509169	NA	0.3138548994794097	NA	0.16666666666666666	NA	Confident GIM	NA
CAT	14	0.6855524079320113	NA	0.455605636433928	NA	16.332190899012588	NA	0.9262457812738908	NA	0.11873592769521744	NA	0.7820354310852454	NA	0.3099265456858749	NA	0	NA	Confident GIM	NA
CBX1	16	0.5292620865139949	NA	0.516308735438344	NA	11.876895597915	NA	0.7554772938693143	NA	0.3723164401525095	NA	0.6671006950028227	NA	0.352579534650119	NA	0.21739130434782608	NA	Confident GIM	NA
CCDC141	12	0.5723416618245206	NA	0.5447145339989424	NA	8.530056578006839	NA	0.8623156462667129	NA	0.4225574509545701	NA	0.684198425558102	NA	0.3571051625104939	NA	0.14285714285714285	NA	Confident GIM	NA
CASP8	12	0.7125	NA	0.7887554514590795	NA	16.621557839251274	NA	0.8193310439236141	NA	0.5665242254067473	NA	0.9903650685058708	NA	0.7095078658591685	NA	0.15384615384615385	NA	Confident GIM	NA
CCDC154	20	0.3645484949832776	NA	0.08023341212264762	NA	17.510652159248327	NA	0.6130330519743135	NA	0.002994558890229044	NA	0.1561960486591868	NA	0.010331541785708706	NA	0.42105263157894735	NA	Remaining Genes	NA
CCNE2	8	0.3583617747440273	0.4583333333333333	0.4831297179536949	0.29148059191403924	16.16395685148208	16.37235774128948	0.9429341297379049	0.8897267023256432	0.1963221554242268	0.016770658179102182	0.7842417967417081	0.565535767278522	0.3387990074508153	0.15000716846498588	0.05555555555555555	0.2	Confident GIM	Remaining Genes
CCDC182	16	0.499108734402852	NA	0.9397650733109004	NA	18.81855238513646	NA	0.5837983562486632	NA	0.8962761789186436	NA	0.9848338077055956	NA	0.916170109667567	NA	0.041666666666666664	NA	Confident GIM	NA
CD320	19	0.07368421052631577	NA	0.0730556629246355	NA	6.44824436516219	NA	0.8924441771814505	NA	1.857853389886761e-4	NA	0.15964371846667316	NA	3.5049358711100977e-4	NA	0.3389830508474576	NA	Confident Non-GIM	NA
CENPM	10	0.4932236205227493	0.5059259259259259	0.04231787576468509	0.04338013698041387	4.119702078228299	6.410948006267789	0.4066182117383798	0.4305504642125977	2.961117409249888e-4	9.391615778932669e-5	0.08962779658232065	0.09136610060976212	1.234703689944547e-8	3.827885544066911e-6	0.2980769230769231	0.17777777777777778	Confident Non-GIM	Confident Non-GIM
CCT5	6	0.5260250323694432	NA	0.010526435679702987	NA	3.6096743783282417	NA	0.0356867815971974	NA	3.987037927484031e-5	NA	0.022508045358996857	NA	2.4304183395506256e-35	NA	0.2956989247311828	NA	Confident Non-GIM	NA
CD164	4	0.4991887506760411	0.5196850393700787	0.109937946497788	0.13186346847758362	4.1815162376449715	16.883311890081586	0.517893422083729	0.8725541363376749	0.02458334490996339	1.655515099123538e-4	0.17799030910499053	0.2685758421734459	6.085565666432508e-4	0.033583239271912375	0.09859154929577464	0.0625	Confident Non-GIM	Remaining Genes
CDK19	4	0.5017715998909784	NA	0.6607307035073601	NA	3.1223468148625115	NA	0.5156071767072756	NA	0.6144411763395333	NA	0.7091963581268669	NA	0.3968703350484533	NA	0.08426966292134831	NA	Confident GIM	NA
CDK5RAP2	15	0.3423545331529093	NA	0.08215901158336462	NA	3.3832117314444488	NA	0.4789165152464171	NA	0.0019238949991782156	NA	0.16681506883464006	NA	1.1595153782748017e-5	NA	0.07865168539325842	NA	Confident Non-GIM	NA
CDH20	18	0.19578313253012047	NA	0.8463131786038351	NA	15.940180008599164	NA	0.8208998871739308	NA	0.6536858411980386	NA	0.9998818791426736	NA	0.7847413955271861	NA	0.07142857142857142	NA	Confident GIM	NA
CELF1	14	0.5116869565217391	NA	0.1003296998393454	NA	7.58835918757484	NA	0.005742216898629383	NA	0.07061329975875398	NA	0.13137036179721884	NA	0.003656827888366632	NA	0.12234042553191489	NA	Remaining Genes	NA
CDCA8	19	0.2640099626400996	NA	0.2189776492918528	NA	16.357986390426955	NA	0.9560670623776814	NA	0.0015699311834232105	NA	0.4373276293307424	NA	0.09044011362218338	NA	0.14285714285714285	NA	Remaining Genes	NA
CDC45	10	0.5639118457300275	0.40261356565028006	0.6355599556083495	0.5098106084559508	3.5723067472132484	4.201489497459115	0.7450364225493669	0.7335400133996842	0.5451692229084844	0.4003818952315009	0.7243653193961046	0.6154692557994368	0.3784843343550248	0.24205917933241122	0.125	0.0975609756097561	Confident GIM	Confident GIM
CCT4	13	0.4921039844509232	NA	0.019865550658879908	NA	3.7600115067603137	NA	0.04273499885810102	NA	5.396867234869937e-5	NA	0.044052745702977215	NA	1.5266224691186679e-18	NA	0.17679558011049723	NA	Confident Non-GIM	NA
CDH2	18	0.3733267228557263	NA	0.4703324728852981	NA	3.6851323420186892	NA	0.5030964238053252	NA	0.37439953566010997	NA	0.5611175806526382	NA	0.18420617842935727	NA	0.16666666666666666	NA	Confident GIM	NA
CENPC	5	0.39015429831006615	NA	0.3222946691314784	NA	3.430918495736369	NA	0.7879909244405879	NA	0.1948428797763689	NA	0.4649043052836482	NA	0.056990874073929894	NA	0.05	NA	Confident GIM	NA
CCT2	11	0.5125313681268067	NA	0.11535211458791399	NA	3.525210246529522	NA	0.06338788849364113	NA	0.07173506164336578	NA	0.16073911614126424	NA	3.4769748030127743e-4	NA	0.14516129032258066	NA	Remaining Genes	NA
CENPH	6	0.4336283185840708	NA	0.22023249054018135	NA	10.016799222671164	NA	0.8015376471756019	NA	0.05688861283718629	NA	0.374356196946172	NA	0.06489523233357493	NA	0.14864864864864866	NA	Confident GIM	NA
CENPF	1	0.5849170639983883	NA	0.18354002714486195	NA	3.038215063854925	NA	0.1862048981254188	NA	0.12516882562365128	NA	0.2397387828337726	NA	0.0037451486381944754	NA	0.07236842105263158	NA	Remaining Genes	NA
CD40	10	0.5780103813650208	NA	0.2611683684006912	NA	3.0411596909014733	NA	0.11279698143214592	NA	0.21272321532832356	NA	0.3149683230087672	NA	0.021099377238228845	NA	0.3522727272727273	NA	Remaining Genes	NA
CENPO	13	0.6923076923076923	0.5316770186335403	0.025828825255590656	0.07472032100414637	3.9519150182588993	9.359314089138651	0.6346598426238894	0.5990010898972187	1.878589541771277e-4	5.981628721579308e-4	0.05708671715502181	0.1507692971577952	6.638985935946698e-14	0.0018584829037738449	0.2536231884057971	0.3867924528301887	Confident Non-GIM	Confident Non-GIM
CDH4	10	0.4993383325981473	NA	0.3647920552842308	NA	3.1273644598620898	NA	0.5616470301244877	NA	0.2843081700143441	NA	0.4347662730881093	NA	0.07611315892036835	NA	0.3790322580645161	NA	Confident GIM	NA
CENPP	15	0.5339578454332553	NA	0.08350002406071604	NA	6.5414677596339965	NA	0.8998167029042468	NA	0.0012840570352782707	NA	0.16839358067500426	NA	8.580640757493642e-4	NA	0.40540540540540543	NA	Remaining Genes	NA
CD47	2	0.6674038036267138	0.5509409474367294	0.017299786285639673	0.03695283561701825	3.646001689724825	4.7858162014443	0.5800562082921431	0.5881137061255014	5.328902786578302e-5	9.070475419847055e-5	0.04084107793842534	0.07780656663719797	9.94891626987611e-22	1.2097103314975899e-8	0.09649122807017543	0.21568627450980393	Confident Non-GIM	Confident Non-GIM
CENPU	5	0.4329138872043663	NA	0.014153681505909059	NA	3.3140564348710826	NA	0.04259996682850618	NA	1.8512856826196184e-5	NA	0.03054517407947976	NA	9.25596473189113e-29	NA	0.20212765957446807	NA	Confident Non-GIM	NA
CEP104	1	0.5631793478260869	NA	0.3273462483411682	NA	7.818184845100232	NA	0.8520054951932807	NA	0.17459176902530266	NA	0.482567036287813	NA	0.12817725323908086	NA	0.15789473684210525	NA	Confident GIM	NA
CDC34	19	0.5435540069686411	NA	0.07363098326654711	NA	11.820612002914393	NA	0.4943015150650539	NA	3.0772570523304266e-4	NA	0.16363707205364592	NA	0.003474120160437504	NA	0.5606060606060606	NA	Remaining Genes	NA
CDH18	6	0.591743119266055	NA	0.06119963817501922	NA	3.717057059079127	NA	0.6907546968220998	NA	2.8368472783310116e-4	NA	0.12961063283371405	NA	8.566639761698341e-7	NA	0.3625	NA	Confident Non-GIM	NA
CECR2	10	0.5352622061482821	NA	0.4513453108146765	NA	15.894150045353365	NA	0.8677585668046548	NA	0.2739358363524458	NA	0.6426558689999837	NA	0.30350087487122906	NA	0.1836734693877551	NA	Confident GIM	NA
CD302	12	0.4855263157894737	NA	0.11820247686175687	NA	3.717057841565388	NA	0.2611794376709004	NA	0.04678564233386117	NA	0.19177179806650574	NA	5.533430526337726e-4	NA	0.0743801652892562	NA	Remaining Genes	NA
CDH22	10	0.53	NA	0.504963105292248	NA	5.1879918991109575	NA	0.8020166719023838	NA	0.38414817879130136	NA	0.6283305939875978	NA	0.26101586731141285	NA	0.34523809523809523	NA	Confident GIM	NA
CCSER1	5	0.5408678102926338	NA	0.8578718935503061	NA	4.101909559325139	NA	0.7239291536343677	NA	0.7976259843899256	NA	0.915911878542335	NA	0.7401169550177206	NA	0	NA	Confident GIM	NA
CDC5L	4	0.4772111357477211	NA	0.10539130118832857	NA	3.188555361914704	NA	0.528536696774022	NA	0.028401040691717002	NA	0.17707943747358473	NA	8.701853641463381e-5	NA	0.045454545454545456	NA	Remaining Genes	NA
CDYL	4	0.4787442773054284	NA	0.9116314169746691	NA	3.661944812799744	NA	0.5589963788967484	NA	0.8695215627585808	NA	0.9560685836618872	NA	0.8302594724515493	NA	0.05194805194805195	NA	Confident GIM	NA
CCR6	4	0.4365482233502538	NA	0.5036276410223142	NA	15.83622943782557	NA	0.9261279745574394	NA	0.3101021220137697	NA	0.7386457644727176	NA	0.35986244113347865	NA	0.28125	NA	Confident GIM	NA
CD6	14	0.4461420932009168	NA	0.9000152340110703	NA	9.803397930395425	NA	0.7680471870910596	NA	0.8280669304813925	NA	0.9764207856514756	NA	0.8461827101430358	NA	0.12244897959183673	NA	Confident GIM	NA
CCT8	3	0.5025173064820642	NA	0.05321732923888281	NA	4.0124681781393745	NA	0.6715951512942505	NA	2.1714762482903384e-4	NA	0.10616844632135652	NA	3.111128582104414e-7	NA	0.22641509433962265	NA	Confident Non-GIM	NA
CCT6A	3	0.51	NA	0.061869989107049564	NA	17.68139047561627	NA	0.8970595543199525	NA	1.0406381820243034e-4	NA	0.13205916203913104	NA	0.004786873149520429	NA	0.2545454545454545	NA	Confident Non-GIM	NA
CDC42EP3	13	0.4246641074856046	NA	0.12180444231266813	NA	3.3989770682990943	NA	0.5599462153894368	NA	0.023530389741187475	NA	0.20595402808387264	NA	4.2765204773718816e-4	NA	0.1566265060240964	NA	Remaining Genes	NA
CEBPZ	13	0.4861967300991691	NA	0.14820008501468365	NA	3.0551165887158005	NA	0.18410010925270315	NA	0.08996821101488492	NA	0.20967107136496085	NA	0.0010082914556957495	NA	0.13333333333333333	NA	Remaining Genes	NA
CELSR2	1	0.2809573361082206	NA	0.17960381379176513	NA	3.150097165520122	NA	0.5990084929290176	NA	0.03748282268564854	NA	0.3121152080885269	NA	0.003770722363614714	NA	0.09523809523809523	NA	Remaining Genes	NA
CELF5	19	0.4844290657439446	NA	0.17354233683327788	NA	16.973352193784542	NA	0.8961359832912787	NA	0.002426076128468541	NA	0.3295508734374212	NA	0.0595648030215972	NA	0.4838709677419355	NA	Remaining Genes	NA
CDCA3	11	0.5524017467248908	NA	0.08110217932424024	NA	3.2825546126860146	NA	0.4988215412955345	NA	0.0010661281419258473	NA	0.16269677720843073	NA	7.612130506620557e-6	NA	0.2236842105263158	NA	Confident Non-GIM	NA
CDKN2D	19	0.4825989544436146	0.3974569319114028	0.07287114656782262	0.08437077511846397	3.9573483612987954	3.6584392272426927	0.4294550959695477	0.4176153978783176	0.0018243975433629906	0.004784596849647436	0.12695512753730456	0.15136519336686802	1.272235233414264e-5	2.955939108003729e-5	0.19205298013245034	0.352112676056338	Confident Non-GIM	Confident Non-GIM
CDC123	9	0.5094745908699397	NA	0.05994110233980662	NA	3.589399932307915	NA	0.6727313752816669	NA	0.00184259726845297	NA	0.12027220374551938	NA	4.2785317521961763e-7	NA	0.21686746987951808	NA	Confident Non-GIM	NA
CDRT15	16	0.7410323709536308	NA	0.9016462379332696	NA	5.4906804902410284	NA	0.3320517132223942	NA	0.8439356525263383	NA	0.9638788518268282	NA	0.8293929941811391	NA	0.04081632653061224	NA	Confident GIM	NA
CDRT15L2	16	0.5156920298035674	NA	0.2070164387750328	NA	4.223675464915808	NA	0.7201244714647784	NA	0.09827402760921312	NA	0.3229835469860469	NA	0.016549480797357383	NA	0.16304347826086957	NA	Remaining Genes	NA
CCP110	20	0.4583509513742072	NA	0.08567107980905654	NA	3.5765965923287903	NA	0.5861892776332178	NA	0.0026691233212234426	NA	0.1600722073221416	NA	2.8718257045145377e-5	NA	0.08108108108108109	NA	Confident Non-GIM	NA
CDADC1	17	0.3310875842155919	NA	0.506483439011286	NA	4.706946470035409	NA	0.8033607586006232	NA	0.3909189795357595	NA	0.6441716778326747	NA	0.2516902925863533	NA	0.17721518987341772	NA	Confident GIM	NA
CECR1	10	0.3989501312335958	NA	0.3736517723256795	NA	12.609373130717367	NA	0.8860881140076607	NA	0.10928763920014277	NA	0.668795202842359	NA	0.20770757392376066	NA	0.058823529411764705	NA	Confident GIM	NA
CECR5	10	0.4128571428571429	NA	0.6779191923924646	NA	9.97786709323567	NA	0.6949168208459017	NA	0.4462873403222178	NA	0.90391959614343	NA	0.5354175457942038	NA	0.0625	NA	Confident GIM	NA
CDH11	20	0.3235294117647059	NA	0.2978076998304364	NA	9.629880998788114	NA	0.8767097354480765	NA	0.009075304648049832	NA	0.5222559171829063	NA	0.11974272722399296	NA	0.038461538461538464	NA	Remaining Genes	NA
CDCA7	12	0.5736371033360456	0.6271844660194175	0.034024672659184525	0.1547680559358279	3.883227584029137	5.670168130317562	0.8240439388994009	0.851384343930204	8.466211913683398e-5	0.0209420332740792	0.07424129714715866	0.27630350350995403	5.5439022734119765e-11	0.010209376052450992	0.08571428571428572	0.015625	Confident Non-GIM	Remaining Genes
CDYL2	20	0.4540278963848562	NA	0.13149568018096958	NA	3.397056063311203	NA	0.4204874877069379	NA	0.02257775356821394	NA	0.2276203272730367	NA	7.400709702457742e-4	NA	0.3150684931506849	NA	Remaining Genes	NA
CDH13	20	0.6911907066795739	NA	0.5378553896282964	NA	6.023692401066552	NA	0.7480855130940475	NA	0.3745102562115205	NA	0.711981896178115	NA	0.31494211278116907	NA	0.5	NA	Remaining Genes	NA
CDK1	9	0.5115241635687733	NA	0.1707478663585742	NA	3.4144249899106915	NA	0.7691999341346184	NA	0.01876672624959101	NA	0.29272641876049044	NA	0.0037856064851015028	NA	0.04225352112676056	NA	Remaining Genes	NA
CDH17	8	0.41326530612244894	0.3813559322033898	0.7023141438555067	0.7613715613158888	17.035511948055476	15.606544930090035	0.7500711852663627	0.7255789590509839	0.485728054412011	0.6497547822769258	0.9304016236086416	0.8747156872684454	0.5997454479123573	0.6709042689274987	0	0.2727272727272727	Confident GIM	Confident GIM
CD109	4	0.610145934676859	NA	0.20716214713002631	NA	3.414629065096956	NA	0.763028132549884	NA	0.043400409145625055	NA	0.34164866103285485	NA	0.010006347985358184	NA	0.0425531914893617	NA	Remaining Genes	NA
CD36	3	0.5710823909531503	NA	0.6222546416349936	NA	3.840133048459908	NA	0.7567837897909893	NA	0.4662132835919658	NA	0.7716523146297092	NA	0.369333620693114	NA	0.043478260869565216	NA	Confident GIM	NA
CDKAL1	4	0.4989733059548255	0.3629283489096573	0.8144930237111537	0.5296624637286425	10.321952887519188	9.225984439804193	0.8807727734240568	0.9150658754236396	0.726139398041596	0.34021069439240925	0.9104839773439024	0.7353142022116471	0.7234427390069984	0.34664581645102227	0.05660377358490566	0.047619047619047616	Confident GIM	Confident GIM
CDCP2	1	0.2713936430317848	NA	0.4959043576185525	NA	8.717053835384775	NA	0.8700370279623834	NA	0.2882531132679472	NA	0.6894996801408146	NA	0.3033854633082453	NA	0.07142857142857142	NA	Confident GIM	NA
CD52	1	0.7435897435897436	NA	0.3348135834468593	NA	16.375288438869546	NA	0.7961130981652201	NA	0.13732590788914056	NA	0.5051917740917982	NA	0.18924896207237435	NA	0.11904761904761904	NA	Confident GIM	NA
CDK7	6	0.4952380952380953	NA	0.6036960306596599	NA	14.068994105970194	NA	0.7923230073926713	NA	0.3880525568011063	NA	0.8077263721732244	NA	0.46701288311033373	NA	0.2222222222222222	NA	Confident GIM	NA
CDC42SE1	1	0.4	NA	0.3792970827171445	NA	16.456636955326694	NA	0.953168768957438	NA	0.09352605825996638	NA	0.6573735142151709	NA	0.23226462756436644	NA	0.13043478260869565	NA	Confident GIM	NA
CD83	4	0.5384615384615384	0.5975609756097561	0.16286619543892236	0.18788165750097616	7.902511180734897	8.471718158922517	0.7675224578284737	0.8786987799403031	0.001747270424805419	0.026078555198813698	0.3265418533355502	0.3211358341760881	0.022732293833247156	0.03726536585135217	0.14285714285714285	0	Remaining Genes	Confident GIM
CCZ1B	3	0.7238493723849372	0.7414750198255353	0.14078759900930715	0.099882228694618	3.2748328604855663	3.3618600065764563	0.7190531557877801	0.8345797933468463	0.0038632613975522322	0.0015615682296850238	0.2639518077697979	0.18861472763789355	9.890223545665558e-4	7.760981961689846e-5	0.23595505617977527	0.034482758620689655	Remaining Genes	Confident Non-GIM
CD163L1	11	0.5120967741935484	NA	0.9108130806490216	NA	17.571153470981162	NA	0.5948001120695694	NA	0.7827704903245669	NA	0.9988513459727996	NA	0.8752808811945335	NA	0.36363636363636365	NA	Confident GIM	NA
CENPQ	4	0.53125	0.3078101071975497	0.44338459909694017	0.061132224249408486	15.985501537803438	3.646685633402192	0.8236213915010583	0.4585974243078879	0.1499602904877032	9.98549428202916e-4	0.7749166693999627	0.12657265039979393	0.29551055584985964	6.774294681892407e-7	0.0625	0.045871559633027525	Confident GIM	Confident Non-GIM
CENPA	13	0.4909390444810544	0.549520766773163	0.33154907082872315	0.11008551279461316	6.868526732130399	9.386504223302463	0.8452133328456188	0.8463502719249859	0.005461106164928231	5.791921896379916e-5	0.6476611591348601	0.26261674167154203	0.12104900594457707	0.0088464026196837	0.3	0.10526315789473684	Remaining Genes	Remaining Genes
CD2AP	4	0.3141263940520446	NA	0.08645755038292766	NA	14.243452736867507	NA	0.8331270102504079	NA	3.122120692105556e-4	NA	0.17986917729863855	NA	0.009063188901828194	NA	0.05660377358490566	NA	Confident Non-GIM	NA
CDR2	20	0.09316770186335403	NA	0.08620735811028009	NA	9.20601256111252	NA	0.8260153848678431	NA	4.8194616495805077e-4	NA	0.19443344070360533	NA	0.0033294375167311446	NA	0.05	NA	Confident Non-GIM	NA
CDH9	6	0.6048387096774194	NA	0.19822496820666946	NA	15.423094520161095	NA	0.8468452420709613	NA	0.0019220714534300895	NA	0.3969249558017138	NA	0.0722501230151209	NA	0.07692307692307693	NA	Remaining Genes	NA
CELSR1	10	0.5788235294117647	0.732484076433121	0.6320507608307923	0.19485883932882672	12.697079067827636	13.070816016360444	0.5150912035801749	0.6535116813097264	0.4923015601384128	0.00694853033594658	0.7644385338892663	0.3616899256192501	0.49442465989702317	0.06191820359106563	0.4375	0.18181818181818182	Remaining Genes	Remaining Genes
CEMIP	7	0.6548507462686567	NA	0.3930645026756632	NA	16.406998129654482	NA	0.8941575083036422	NA	0.13432265233731064	NA	0.6681428260214628	NA	0.24572098893667443	NA	0.23529411764705882	NA	Confident GIM	NA
CDC20B	6	0.3008849557522124	NA	0.8136875474934848	NA	16.131989428126353	NA	0.7289347068101685	NA	0.496852704717872	NA	0.9997043003951172	NA	0.7413074008887266	NA	0.3333333333333333	NA	Confident GIM	NA
CDC42SE2	6	0.5380116959064327	0.7770491803278688	0.3029066587677282	0.048143204506888734	15.686210310889466	14.56743792842804	0.8952690290831439	0.7821908995527228	0.056410117272804185	2.6593322949518234e-4	0.5419966069694448	0.10619220725083636	0.15739793916628322	0.001063380878736064	0.09090909090909091	0.0425531914893617	Confident GIM	Confident Non-GIM
CDH5	20	0.5210312075983717	NA	0.09539631529560157	NA	4.233578026030426	NA	0.8135363983976999	NA	5.135276389151785e-4	NA	0.2013784570272018	NA	2.3430691458287446e-4	NA	0.09375	NA	Remaining Genes	NA
CDC73	1	0.5953878406708596	NA	0.958943905117341	NA	16.173662372562394	NA	0.7329448110235659	NA	0.8923248679252453	NA	0.9999475187299879	NA	0.9413015871770785	NA	0	NA	Confident GIM	NA
CDH23	9	0.7339667458432304	0.5650459921156373	0.14679449269879344	0.24846350326337024	15.843063068110938	6.584495767678244	0.8168537070362157	0.9031618087172864	0.001460952611547911	0.015658377640321408	0.3036062686035038	0.4346851129881012	0.03995451169083873	0.05819230352606953	0.09090909090909091	0.045454545454545456	Remaining Genes	Remaining Genes
CDK9	15	0.6623376623376623	0.6503067484662577	0.3911751315938261	0.3667252071636774	15.399998263542592	16.561902500791184	0.8412145414710911	0.9147979229189814	0.05352185723281061	0.07771626454420955	0.6661747231229828	0.6143856765485876	0.23943200880226637	0.22039872782967318	0.16666666666666666	0.13636363636363635	Confident GIM	Confident GIM
CDK15	12	0.6312849162011173	0.39130434782608703	0.8117585787261523	0.5713519855696052	16.311841557741882	16.600091461071536	0.8334794623681228	0.9210272867481888	0.5815223221047523	0.28150140861025985	0.9985825462556004	0.8546355789228937	0.7391575827025437	0.4399095334081064	0	0	Confident GIM	Confident GIM
CDC42BPB	7	0.5070422535211268	NA	0.15031154409520214	NA	16.129671606198787	NA	0.7080626999462813	NA	6.8507045955989e-4	NA	0.31858923242353554	NA	0.04270183721265991	NA	0.2222222222222222	NA	Remaining Genes	NA
CHRM3	1	0.1448382126348228	NA	0.16977634732714553	NA	16.538295645766777	NA	0.9188330230089781	NA	0.0038109666527756094	NA	0.32014468170533084	NA	0.055961762422102414	NA	0.2909090909090909	NA	Remaining Genes	NA
CFAP52	16	0.4473413379073756	NA	0.06794158262397165	NA	4.273839944426454	NA	0.20787401161425464	NA	0.008055188691725208	NA	0.11869455316671434	NA	1.1886293541335186e-5	NA	0.2714285714285714	NA	Confident Non-GIM	NA
CIZ1	15	0.5708325054639379	NA	0.03734182294857091	NA	3.1625243920101465	NA	0.5195383944820454	NA	7.373447208443125e-5	NA	0.07564342026866054	NA	5.593838122187978e-12	NA	0.15602836879432624	NA	Confident Non-GIM	NA
CKAP2L	13	0.4998488055639552	NA	0.17103703886237193	NA	3.046046840232534	NA	0.3229178685121873	NA	0.10103319018814264	NA	0.24672740947729924	NA	0.002502855010525764	NA	0.16352201257861634	NA	Remaining Genes	NA
CKAP5	14	0.3783783783783784	NA	0.02375634894876667	NA	3.390238498305626	NA	0.5042554186135607	NA	9.443106265147556e-5	NA	0.05256389911704075	NA	3.454487858409505e-17	NA	0.10975609756097561	NA	Confident Non-GIM	NA
CHST1	14	0.3704433497536946	NA	0.05364770779695517	NA	3.4954829122026028	NA	0.7854587896258846	NA	3.9140433521717534e-4	NA	0.11768451062094418	NA	5.7011852195394785e-8	NA	0.08602150537634409	NA	Confident Non-GIM	NA
CEP85L	4	0.4293448835950189	NA	0.1651899198534932	NA	3.130340077660392	NA	0.39751803153812426	NA	0.09936541376708037	NA	0.23340399804467565	NA	0.002260296199881301	NA	0.08860759493670886	NA	Remaining Genes	NA
CEP70	2	0.545131169408626	NA	0.05584669997866736	NA	3.0689995600198943	NA	0.25614798922584864	NA	0.0020891335369381853	NA	0.10628712015705667	NA	1.6398896996696817e-8	NA	0.398876404494382	NA	Confident Non-GIM	NA
CFAP61	10	0.4971577164973392	NA	0.16951539466801535	NA	3.1062283643502493	NA	0.16951581541612415	NA	0.11567212797840183	NA	0.2263016871595181	NA	0.0025614213442931174	NA	0.07865168539325842	NA	Remaining Genes	NA
CLHC1	13	0.6789838337182448	0.5751295336787565	0.12172306540341213	0.08513249562724416	3.4905254618447894	3.6897008068676267	0.5860661202031514	0.241269045509956	0.008819547607602677	9.532974846955431e-4	0.2283838945213127	0.17962936272859653	4.912180346496168e-4	3.451770531780682e-5	0.19047619047619047	0.43037974683544306	Remaining Genes	Remaining Genes
CIB2	7	0.6503279254401104	NA	0.058522682147498686	NA	3.1974022917374287	NA	0.6437055098034256	NA	0.0010970854939875586	NA	0.11341285083630252	NA	6.5979617244063e-8	NA	0.18095238095238095	NA	Confident Non-GIM	NA
CFAP161	7	0.4596368858344446	NA	0.13323751239131154	NA	3.3566456032175256	NA	0.1607974507649523	NA	0.0798572278396607	NA	0.189375312016144	NA	7.642070516969661e-4	NA	0.14516129032258066	NA	Remaining Genes	NA
CHCHD2	3	0.5628930817610063	NA	0.046220172902753764	NA	3.778766322533794	NA	0.3361448483006915	NA	7.854894044356681e-4	NA	0.08456967714229248	NA	1.4979727578153348e-8	NA	0.22981366459627328	NA	Confident Non-GIM	NA
CEP135	5	0.4619237190188776	NA	0.4577991481490949	NA	3.0936667167609104	NA	0.4633089279309454	NA	0.39994504274124265	NA	0.5139227741914447	NA	0.15084163188904842	NA	0.046511627906976744	NA	Confident GIM	NA
CIB4	13	0.5417376490630323	0.5817307692307693	0.288955404755342	0.24657355776971784	14.918944563441475	14.937368223976064	0.6705744433484194	0.8028724094135526	0.20713362824165188	0.02394759926114941	0.3718174560521376	0.4049971211085756	0.14200007782019744	0.10693182910500446	0.2072072072072072	0.40816326530612246	Confident GIM	Remaining Genes
CEP78	15	0.6344339622641509	0.17894736842105266	0.3482344947336552	0.02743925149145492	4.581949996750593	4.507946602446636	0.362995024339218	0.4840932051048557	0.2196867530695854	4.2147441947511276e-5	0.5052615717871128	0.06060071194883651	0.0990639337788545	8.950851595702453e-12	0.1875	0.0449438202247191	Confident GIM	Confident Non-GIM
CEP162	4	0.4533083059596434	NA	0.3325242681932373	NA	3.3536139271031735	NA	0.6729985095582448	NA	0.2325097910808576	NA	0.4257777724476335	NA	0.06131831661455448	NA	0.023622047244094488	NA	Confident GIM	NA
CEP57	14	0.5139689578713968	NA	0.2645102498694229	NA	3.2842201787670042	NA	0.3932957744191436	NA	0.1899773798206188	NA	0.3419103204918469	NA	0.025980372900011452	NA	0.14465408805031446	NA	Confident GIM	NA
CEP55	9	0.7878440366972477	NA	0.04769893429978312	NA	3.2206908029724377	NA	0.4600573298364377	NA	0.0015649386737114006	NA	0.09081142101189384	NA	1.942198861395592e-9	NA	0.03546099290780142	NA	Confident Non-GIM	NA
CHTOP	1	0.4757446808510638	NA	0.03691632142046717	NA	13.907908317759006	NA	0.7681586430067783	NA	3.609649710748476e-5	NA	0.08088366544873657	NA	2.1249252056476447e-4	NA	0.09401709401709402	NA	Confident Non-GIM	NA
CFAP54	11	0.5402815214135969	0.4603448275862069	0.5884975982775404	0.1042788780361167	3.1399939565720705	9.336543129894585	0.5548186378027814	0.621387339105569	0.5243136508920176	0.006133101930871065	0.6500971121924133	0.18453011815836307	0.29904172933914225	0.007228288472033679	0.07272727272727272	0.17757009345794392	Confident GIM	Confident Non-GIM
CHST11	11	0.4025834230355221	NA	0.7765424707457016	NA	15.807680360327922	NA	0.9066133916271756	NA	0.6204419456898898	NA	0.9485462783072992	NA	0.6913380266546739	NA	0.03225806451612903	NA	Confident GIM	NA
CHDH	2	0.5281045751633987	NA	0.20935347829570425	NA	4.209267002174175	NA	0.8046419514570691	NA	0.06119052765653017	NA	0.3531576025771944	NA	0.017166382106138998	NA	0.06578947368421052	NA	Remaining Genes	NA
CFAP69	3	0.42375	0.4592833876221498	0.1754159305428811	0.12597637411864407	6.9508209806815175	5.5469425327809425	0.34516774415794793	0.3530872002666973	0.1058834735593768	0.026664179628556432	0.238902087852765	0.2073259727982836	0.023299496156607324	0.0039998560511338484	0.06756756756756757	0.03816793893129771	Remaining Genes	Remaining Genes
CEP120	6	0.4971282705807275	NA	0.10911664498885534	NA	4.0036248434700585	NA	0.7024763148298612	NA	0.02488084581329856	NA	0.1912051134330968	NA	4.625287853831219e-4	NA	0.11450381679389313	NA	Confident Non-GIM	NA
CFAP46	9	0.6287814532089341	NA	0.16490967923671282	NA	3.135148574298192	NA	0.4767124091513305	NA	0.07559297312196643	NA	0.2478450707997177	NA	0.0022509324332190654	NA	0.2857142857142857	NA	Remaining Genes	NA
CEP128	7	0.402962400303836	NA	0.09024247967339656	NA	3.0959090050978717	NA	0.5831882789644726	NA	0.0057973134564735145	NA	0.15708744337090824	NA	1.4704100277444519e-5	NA	0.11811023622047244	NA	Confident Non-GIM	NA
CHCHD6	2	0.4689757362474533	NA	0.03181139452003818	NA	3.099087690379924	NA	0.1551012736582468	NA	4.3396222184183904e-4	NA	0.06299760372667126	NA	3.812505520902533e-14	NA	0.11235955056179775	NA	Confident Non-GIM	NA
CFAP100	2	0.5155988274706867	NA	0.4500385140373892	NA	3.2802446490558537	NA	0.506877679312853	NA	0.37871543026419896	NA	0.5257539050905562	NA	0.15051091361646474	NA	0.09859154929577464	NA	Confident GIM	NA
CEP41	3	0.5910064239828694	NA	0.94288113417656	NA	16.082703473486163	NA	0.8691602628624554	NA	0.8802328924205107	NA	0.9978162309859556	NA	0.9185197605704484	NA	0.02127659574468085	NA	Confident GIM	NA
CHCHD3	3	0.5767973856209151	NA	0.2391736896028601	NA	3.8718734912785555	NA	0.4155557915122018	NA	0.15512943740183982	NA	0.3337411305351771	NA	0.02417193837336061	NA	0.05555555555555555	NA	Remaining Genes	NA
CINP	7	0.4338100476714338	NA	0.054326404680877516	NA	5.821066840092648	NA	0.7015348678727958	NA	1.252974282973349e-4	NA	0.1084930262473682	NA	1.6683537033196375e-5	NA	0.1326530612244898	NA	Confident Non-GIM	NA
CEP170	1	0.6289308176100629	NA	0.27388768858669954	NA	3.6140088039993685	NA	0.7610334658447854	NA	0.11228534711669856	NA	0.4111963762264839	NA	0.03515102500077732	NA	0.175	NA	Confident GIM	NA
CLASP1	12	0.30959949141767323	NA	0.2813529618338701	NA	13.09663230022203	NA	0.8033073950889699	NA	0.17370101668740318	NA	0.40687466075742695	NA	0.12721523975363122	NA	0.20270270270270271	NA	Confident GIM	NA
CFAP221	12	0.476278756214713	NA	0.043741636054842464	NA	3.21672168398348	NA	0.21728045281701372	NA	2.0783889259904398e-4	NA	0.08370013450079232	NA	3.224759168555079e-10	NA	0.08396946564885496	NA	Confident Non-GIM	NA
CISD3	16	0.4964788732394366	NA	0.12212922799797625	NA	16.45506054120732	NA	0.9257028470372848	NA	0.002352166480832399	NA	0.2474255875568261	NA	0.027543050142762218	NA	0.18604651162790697	NA	Remaining Genes	NA
CERKL	12	0.5076628352490421	NA	0.3215848923376155	NA	12.274830112203945	NA	0.8949693128101771	NA	0.06215191646742545	NA	0.5424254090220829	NA	0.1574640730321124	NA	0.07142857142857142	NA	Confident GIM	NA
CHD2	7	0.5362745098039216	NA	0.5074508404461934	NA	12.844916019601786	NA	0.8808833801881767	NA	0.3634399981934359	NA	0.6420401674432545	NA	0.3487569594660476	NA	0.12162162162162163	NA	Confident GIM	NA
CEP76	18	0.3655913978494624	0.4651162790697674	0.15079751275450398	0.2370881625871901	15.478004553501508	8.187299350362654	0.375082699629596	0.4208277275588375	0.031251593423873916	0.1466797372456256	0.25198153300483755	0.3332812867817981	0.041455992859446844	0.06429954838415841	0.27631578947368424	0.2	Confident GIM	Confident GIM
CHCHD4	11	0.7807017543859649	0.4009111617312073	0.17442455351715808	0.13743016168518	5.100320189251865	19.955161148126976	0.6110795890501413	0.5021345606993427	0.01133052439154643	0.027360570828288067	0.3212671520851512	0.2494208115197528	0.01278814698707782	0.042406539780830886	0.1388888888888889	0.06451612903225806	Remaining Genes	Confident GIM
CHEK1	14	0.5188038060715904	NA	0.4485753412388271	NA	3.597202637693173	NA	0.8305505878599352	NA	0.3382439743267941	NA	0.5509726081994752	NA	0.15993896145436054	NA	0.2857142857142857	NA	Confident GIM	NA
CIC	19	0.5619834710743802	NA	0.5188909998041011	NA	16.405176991481714	NA	0.9417142527984144	NA	0.24333552061233105	NA	0.7726095335976575	NA	0.37929153108782127	NA	0.1111111111111111	NA	Confident GIM	NA
CLDND1	2	0.7424242424242424	NA	0.07035087930177414	NA	17.376844196470902	NA	0.5687632749389452	NA	0.0037586986588186537	NA	0.140961205293214	NA	0.006948999269575969	NA	0.07608695652173914	NA	Confident Non-GIM	NA
CEP72	6	0.5551886792452829	NA	0.11460400890403265	NA	3.8223918192880686	NA	0.7934729629535527	NA	0.003819485718305433	NA	0.20929451291383452	NA	5.139763757593889e-4	NA	0.10666666666666667	NA	Remaining Genes	NA
CEP152	7	0.4804123711340206	0.732	0.9363801791963436	0.8908820327759377	15.113003749558453	17.854211204145066	0.6615700017162698	0.6271305924682617	0.875918785805702	0.7493566832151346	0.9909482375434888	0.9971822599098598	0.9084581632614637	0.8483572923888969	0.09523809523809523	0.26666666666666666	Confident GIM	Confident GIM
CLEC11A	19	0.5486725663716814	0.6503496503496503	0.06770359654123695	0.2107807231123411	14.500311827388739	16.659767479646572	0.6143637403961056	0.9096568379941142	7.893051829724252e-5	0.005413463764077616	0.1439673420288376	0.4127471804762534	0.004206305792180647	0.08519214322846659	0.2857142857142857	0.5	Confident Non-GIM	Remaining Genes
CLCN7	20	0.5436681222707423	NA	0.4455523418498564	NA	10.052297444120972	NA	0.8775831482109999	NA	0.14453437937130226	NA	0.7452427669509125	NA	0.26171795984578056	NA	0.4375	NA	Remaining Genes	NA
CLEC16A	20	0.5298833819241983	NA	0.044033966857961834	NA	3.21370022140626	NA	0.39864350098939777	NA	2.240522879706566e-4	NA	0.0928299510903496	NA	3.650085799926436e-10	NA	0.22972972972972974	NA	Confident Non-GIM	NA
CHD9	20	0.5942947702060222	NA	0.9420323829082379	NA	3.68929350043524	NA	0.4688056959741821	NA	0.8990100136543183	NA	0.9822054615280276	NA	0.8875755027881725	NA	0.028169014084507043	NA	Confident GIM	NA
CHST4	20	0.5452436194895591	NA	0.02767973758619391	NA	3.4773960685331917	NA	0.7604498407424994	NA	3.564571869297669e-5	NA	0.06352153259686845	NA	1.4374236392359065e-14	NA	0.14285714285714285	NA	Confident Non-GIM	NA
CIR1	12	0.5390781563126252	0.4649859943977591	0.05493209932986885	0.05872817891354904	4.59578079461135	15.806796458966241	0.4797227089615374	0.6082729144305508	1.380564326148536e-4	2.674898206938181e-4	0.10568450291261766	0.12574594369562642	2.1705886660270794e-6	0.0030872249377961155	0.09433962264150944	0.05	Confident Non-GIM	Confident Non-GIM
CHAMP1	17	0.5316901408450704	NA	0.12632554790285128	NA	11.632095534500287	NA	0.8420207209716296	NA	0.0016134690175403474	NA	0.2715774953191153	NA	0.019522703388304308	NA	0.47368421052631576	NA	Remaining Genes	NA
CHRNA7	7	0.7034068136272545	NA	0.2053327741899558	NA	16.62036292555802	NA	0.9653323378409052	NA	0.008230537998385086	NA	0.4002361947375979	NA	0.0810312464574113	NA	0.2222222222222222	NA	Remaining Genes	NA
CLASP2	2	0.2598425196850393	0.4918032786885246	0.164725173599393	0.21269033269788826	10.40325577790924	15.841250703190301	0.7112600374734389	0.9270815535667274	9.471134971050671e-4	0.004828859545803868	0.3460429409044159	0.4010299456078453	0.033884461424491044	0.0840688731214043	0.3076923076923077	0.3548387096774194	Remaining Genes	Remaining Genes
CEP68	13	0.3761169780666125	NA	0.11412800725367225	NA	4.256812337443971	NA	0.856869948934277	NA	8.87741202736192e-4	NA	0.2212797724240641	NA	8.488457447243256e-4	NA	0.21311475409836064	NA	Remaining Genes	NA
CEP164	14	0.5428571428571428	0.5835380835380836	0.550824076015612	0.38459688375789003	12.780281613902373	8.739058765642245	0.7718526617959921	0.7419062835149038	0.3942032512983824	0.23860211025728226	0.7059652678698163	0.5451731481387595	0.3977242755103127	0.18869970349052242	0.14285714285714285	0.1780821917808219	Confident GIM	Confident GIM
CHIC2	5	0.4615384615384616	NA	0.8999800932228814	NA	16.424357367726607	NA	0.7058933100350883	NA	0.7340483069484557	NA	0.9998865444197524	NA	0.8589946837437707	NA	0	NA	Confident GIM	NA
CEP89	19	0.1794871794871795	0.9275808936825886	0.958927447598117	0.8468899097361725	16.05558200788497	16.24415155521624	0.7116198823258577	0.8488783115203445	0.8950157943293839	0.7423377753504845	0.9999566869614054	0.9437001248395684	0.94120951685782	0.786126657979539	0.2	0.08108108108108109	Confident GIM	Confident GIM
CHN1	12	0.4220623501199041	NA	0.9685364797874306	NA	16.098271479094286	NA	0.6843502670043955	NA	0.917684307718726	NA	0.9999243920816232	NA	0.9548986898244195	NA	0.10344827586206896	NA	Confident GIM	NA
CHD1L	1	0.3164556962025317	NA	0.2628304232787688	NA	16.261528910675572	NA	0.9152329312656688	NA	0.002715977317627038	NA	0.5099570899268949	NA	0.12509624251147647	NA	0.09090909090909091	NA	Remaining Genes	NA
CHRM5	7	0.8726114649681529	NA	0.2666579339702702	NA	16.930238089050885	NA	0.9216031829765456	NA	0.011772330968188608	NA	0.4879383210530607	NA	0.1306594918960269	NA	0.08	NA	Remaining Genes	NA
CIAPIN1	20	0.5711422845691383	NA	0.13047340857097858	NA	7.288332252008317	NA	0.5383121218132411	NA	0.007148820105306599	NA	0.2232627636873109	NA	0.00942098634213081	NA	0.045454545454545456	NA	Remaining Genes	NA
CERS6	12	0.18362282878411912	0.5221757322175732	0.2374192203154484	0.0675929999241504	14.63451267616055	4.079038981495623	0.8181383652531548	0.6597983507668748	0.032537535634535784	6.115308178435974e-4	0.41097959024306713	0.13138604575485266	0.09858472971584929	7.411242006172651e-6	0.07692307692307693	0.024691358024691357	Confident GIM	Confident Non-GIM
CEP83	11	0.5027777777777778	0.3172	0.6135751287947515	0.4096287588104722	11.27492581371636	3.24001754815134	0.8652659168840668	0.4029935245374503	0.4793093682608217	0.32482287518524106	0.7414677539741634	0.4918769790749404	0.4631167882512076	0.11344829090540942	0.10666666666666667	0.1506849315068493	Confident GIM	Confident GIM
CERS2	1	0.2457627118644068	NA	0.06805748354854664	NA	16.45893090971435	NA	0.7676139112359274	NA	1.66188840906056e-4	NA	0.1544385182518807	NA	0.005637317581302741	NA	0.09302325581395349	NA	Confident Non-GIM	NA
CEP126	14	0.4491228070175439	0.5591397849462365	0.9086885205121596	0.646381106359277	15.920724053369053	16.343058873282057	0.7396598566519558	0.8916222714567517	0.7448065594895996	0.3725048113357939	0.999832921561789	0.96088656779667	0.8704239496212262	0.528250212334026	0.09090909090909091	0	Confident GIM	Confident GIM
CHST13	2	0.2771739130434783	NA	0.10169197284843316	NA	16.96227667095667	NA	0.769606977223302	NA	0.0028561942985531174	NA	0.19841755773744535	NA	0.01842303141682164	NA	0.06818181818181818	NA	Confident Non-GIM	NA
CEP85	1	0.6806722689075629	NA	0.19024686016371126	NA	16.311056462885375	NA	0.9530442958302244	NA	4.946614066432327e-5	NA	0.3780248111701327	NA	0.06927893358961293	NA	0.25	NA	Remaining Genes	NA
CHKA	14	0.6184971098265896	NA	0.8289293960867196	NA	15.036891159758193	NA	0.7358609444292408	NA	0.6587845965891168	NA	0.983018769018535	NA	0.7591826765274947	NA	0.4666666666666667	NA	Remaining Genes	NA
CKB	7	0.6046511627906976	NA	0.10202279388240283	NA	12.758099506989488	NA	0.7865920990073062	NA	1.799782901333603e-4	NA	0.2177156356242924	NA	0.012289395009788824	NA	0.18181818181818182	NA	Remaining Genes	NA
CEP192	18	0.29945054945054944	0.37623762376237613	0.07965784648381949	0.161206976046397	15.887636001933235	5.301553971541017	0.8711644766990749	0.5810423888043813	1.5427551691383644e-4	0.0018793575332292551	0.18063917544478736	0.29184415064884484	0.008599658830630194	0.010254025079956255	0.3870967741935484	0.24074074074074073	Confident Non-GIM	Remaining Genes
CIT	11	0.40384615384615385	0.5303030303030303	0.3683437871886535	0.4277367191155535	16.98951863324073	16.870134137948927	0.8657971238288394	0.8122269311181599	0.0645125403186293	0.15689169232878408	0.6425102024292371	0.6979285035184356	0.22368175977772595	0.28293335014306054	0.05555555555555555	0	Confident GIM	Confident GIM
CHST9	18	0.7803214807598636	NA	0.05219598373449874	NA	3.217013334621376	NA	0.6427419757073897	NA	1.2594887640358728e-4	NA	0.11876192936218427	NA	1.0322655384484764e-8	NA	0.02702702702702703	NA	Confident Non-GIM	NA
CHURC1	7	0.7037037037037037	NA	0.2854239806882815	NA	16.393951006787034	NA	0.9291370023397812	NA	0.006569686479990648	NA	0.5410033130897495	NA	0.144805871112894	NA	0.14285714285714285	NA	Remaining Genes	NA
CGREF1	13	0.6421232876712328	0.48625	0.10889405370234442	0.07490339713082278	16.387066487300526	5.107043225693598	0.8922208036600586	0.7216695008132554	2.4655008975041305e-4	6.125592255359372e-4	0.2248174971606184	0.1524650930644551	0.0208907292551093	1.1073552464388559e-4	0.2222222222222222	0.325	Remaining Genes	Confident Non-GIM
CHST10	13	0.5679012345679012	NA	0.2963133461476086	NA	16.489730924812623	NA	0.8277960157213862	NA	0.001009157647524125	NA	0.5811612695570332	NA	0.15470267676466504	NA	0.5	NA	Remaining Genes	NA
CES4A	20	0.08362369337979095	NA	0.915016702843899	NA	15.57783628902387	NA	0.7179423982683389	NA	0.7787017171293968	NA	0.9999364457018052	NA	0.8788363059417271	NA	0.2	NA	Confident GIM	NA
CKM	19	0.6413043478260869	NA	0.13086621066972118	NA	16.342510327779095	NA	0.7834263327255169	NA	4.4246336167708605e-4	NA	0.2707892390196503	NA	0.0319859713503398	NA	0.5	NA	Remaining Genes	NA
CFL2	7	0.4621409921671018	0.70042194092827	0.3253587116970701	0.10887033512718483	16.27392391716398	16.25644801099883	0.9549762176926736	0.9554072331893771	0.034955801580949505	1.373439560292319e-4	0.5718242168586206	0.24201735873150576	0.18007869992794254	0.020676940950036374	0	0.09090909090909091	Confident GIM	Remaining Genes
CLDN14	3	0.18686868686868688	NA	0.21297964772686032	NA	13.847840938477885	NA	0.8357092523838042	NA	7.476343239112925e-4	NA	0.4325461218836674	NA	0.07734312078741021	NA	0.16666666666666666	NA	Remaining Genes	NA
CHTF8	20	0.4296875	NA	0.11371346326308772	NA	15.787426178090366	NA	0.8381298525482594	NA	1.9947881356397856e-4	NA	0.2484630913327777	NA	0.022195710850728613	NA	0.18181818181818182	NA	Remaining Genes	NA
CNOT11	13	0.3187986249321513	NA	0.29847139882367024	NA	3.337585059793075	NA	0.4673254763193285	NA	0.20420354473288907	NA	0.3825368253638444	NA	0.04201899568643552	NA	0.3333333333333333	NA	Confident GIM	NA
CNIH2	14	0.4945945945945946	NA	0.05783740454519073	NA	9.871955040114177	NA	0.6212176764269454	NA	2.1947563924097857e-4	NA	0.12384316327282882	NA	6.147843266176031e-4	NA	0.2631578947368421	NA	Confident Non-GIM	NA
COQ4	15	0.4965831435079727	NA	0.09804953277981493	NA	3.807785371733199	NA	0.7429314403810033	NA	8.524035770341973e-4	NA	0.1790834411369886	NA	1.5264906485379812e-4	NA	0.1308411214953271	NA	Confident Non-GIM	NA
CPD	16	0.40671641791044777	NA	0.29856852892723384	NA	3.6391527948355527	NA	0.6664495862950116	NA	0.20103528023042064	NA	0.39641751843334816	NA	0.04792750987669629	NA	0.12037037037037036	NA	Confident GIM	NA
COIL	16	0.2184396409793404	0.19634310499551305	0.020835925459460048	0.018398882227041176	13.668283392774606	17.84094787552554	0.07758434048687578	0.0688415331700524	2.812585859553483e-4	6.016411442868276e-4	0.041274266497505034	0.03376060773613624	1.7510410369160209e-6	5.235795453500801e-6	0.11267605633802817	0.1111111111111111	Confident Non-GIM	Confident Non-GIM
COMMD1	13	0.5689744924518481	NA	0.11021031815931752	NA	4.037303937780338	NA	0.8429402903614295	NA	0.005106135461280276	NA	0.21241594009590808	NA	5.182851629806465e-4	NA	0.18947368421052632	NA	Remaining Genes	NA
COL4A3BP	6	0.4746471510716153	NA	0.18326445362038246	NA	3.3852528390381686	NA	0.4518452288089169	NA	0.0988225632918468	NA	0.2705516771689594	NA	0.005356821746769247	NA	0.1566265060240964	NA	Remaining Genes	NA
CNTN5	14	0.8433919022154316	NA	0.4190722870106857	NA	4.329581602132018	NA	0.776918963735205	NA	0.2285659096456861	NA	0.6015872612894873	NA	0.15301668111786848	NA	0.19642857142857142	NA	Confident GIM	NA
CNNM2	9	0.6644295302013423	0.7083333333333334	0.5641674811913411	0.9602978812730052	16.43318328234714	16.346853935646806	0.9196510553925232	0.6585651929488523	0.3458279833857358	0.8998307033828383	0.7842360167183544	0.9998952956452573	0.4309208685660926	0.9433186373790378	0.12121212121212122	0.125	Confident GIM	Confident GIM
COL25A1	5	0.5095955906766717	NA	0.9671372469741608	NA	3.7416472600592403	NA	0.6946164634700052	NA	0.9452915860102341	NA	0.988417821148962	NA	0.9359100385018845	NA	0.006578947368421052	NA	Confident GIM	NA
COL21A1	4	0.3248407643312102	0.674074074074074	0.9771875863245038	0.5702471272940507	17.116256028083473	16.04287075109577	0.6377831651464776	0.7236710990339441	0.9460064658092326	0.3109161440937658	0.9998177839262758	0.8429524176513103	0.9675634855545002	0.4363761580169261	0.0196078431372549	0.07142857142857142	Confident GIM	Confident GIM
CNTN3	2	0.5729596042868921	NA	0.5164369291614795	NA	3.665668206473657	NA	0.7234869998336214	NA	0.4009508213729143	NA	0.643115373553318	NA	0.23275937691763562	NA	0.08955223880597014	NA	Confident GIM	NA
CPEB4	6	0.5059554634904194	0.78125	0.12030974101757674	0.2118696178532929	3.122542880446057	3.2904321999867583	0.3413970920639157	0.7326940268813363	0.04344477476405476	0.09891925882750464	0.18941185166803	0.3083992733646824	2.3775678105646182e-4	0.010063359698389287	0.09868421052631579	0.11458333333333333	Remaining Genes	Remaining Genes
CNTNAP2	3	0.14680851063829786	NA	0.13859732379326128	NA	16.263744360493966	NA	0.9574429706089668	NA	2.636464467168119e-4	NA	0.28811928904969153	NA	0.03613881823046393	NA	0.043478260869565216	NA	Remaining Genes	NA
CMPK1	1	0.6097560975609756	NA	0.41804319585206495	NA	16.195300270106245	NA	0.7660935248153652	NA	0.12045866250660164	NA	0.7601980220825852	NA	0.2701175714345519	NA	0.1	NA	Confident GIM	NA
CLP1	14	0.5656213704994193	NA	0.1297894516085377	NA	8.264676835801058	NA	0.6504174275458652	NA	0.020676594020245943	NA	0.22948863676145306	NA	0.01198952224844516	NA	0.12087912087912088	NA	Remaining Genes	NA
COPB2	2	0.5682137834036568	NA	0.08404655583279115	NA	3.6263338796010864	NA	0.6245041676574669	NA	0.0030262091130132513	NA	0.15341354077966884	NA	2.650982609790385e-5	NA	0.4	NA	Remaining Genes	NA
CLPB	14	0.4394366197183099	NA	0.4983494482745224	NA	3.4799983407072714	NA	0.8317387906392425	NA	0.28471120678676354	NA	0.6917029665010074	NA	0.20640549299365055	NA	0.02857142857142857	NA	Confident GIM	NA
COBL	3	0.8084745762711865	NA	0.1357137300219253	NA	16.17009765391231	NA	0.8873330666114206	NA	0.0032362184966469804	NA	0.26877171521311594	NA	0.03431811724300294	NA	0.07692307692307693	NA	Remaining Genes	NA
CPEB3	9	0.6265508684863523	0.5920114122681883	0.8002686471304478	0.9105204774130464	6.3849916621954215	17.31880890141668	0.8319839926670373	0.8255179299777113	0.6767207977863776	0.8387297110116171	0.936056040202677	0.9869400121105966	0.6756686757363304	0.8746061602203297	0.03333333333333333	0.11475409836065574	Confident GIM	Confident GIM
COL20A1	10	0.25216919739696314	0.7230769230769231	0.06304251099415842	0.07293869706079605	4.350785349831856	17.217258697300135	0.8008332252619095	0.7202110473348218	3.3751100233720137e-4	1.384448321318769e-4	0.13450152054470954	0.14638704338136446	6.227125215103654e-6	0.007621915239883976	0.42857142857142855	0.48	Remaining Genes	Remaining Genes
COL12A1	4	0.3958333333333333	0.3416370106761566	0.38709647113347545	0.4381633396173487	15.482610439786027	16.695116123051353	0.8528805531912125	0.9277249850273468	0.19057910160796365	0.1997368374537186	0.5713469132566058	0.6641639997580757	0.23575668722941012	0.2930668089837514	0.05	0.030303030303030304	Confident GIM	Confident GIM
COL9A1	4	0.19407894736842105	NA	0.7447923644551692	NA	15.702587728756919	NA	0.9099120556463496	NA	0.5209915809526806	NA	0.9665568987357548	NA	0.6496699364573492	NA	0	NA	Confident GIM	NA
COL4A4	12	0.5209944751381216	0.4411276948590381	0.22024292028025289	0.3416115129562293	3.708320996356584	3.810881624236664	0.6262880937051002	0.7320348639460108	0.12586578229735304	0.2297797229309488	0.32892670323049394	0.468072251419205	0.01599053637906307	0.07793487778957695	0.07216494845360824	0.07407407407407407	Remaining Genes	Confident GIM
COPS8	12	0.5683104284559418	NA	0.0989146423636804	NA	3.0829041163115827	NA	0.12563150526840045	NA	0.04753439204370138	NA	0.15889370071799402	NA	3.696135424249525e-5	NA	0.09774436090225563	NA	Remaining Genes	NA
CLMN	7	0.452028081123245	NA	0.3027993738425284	NA	3.103386794376058	NA	0.610496200027563	NA	0.20795131588234766	NA	0.4101698895117529	NA	0.039368559965317886	NA	0.1792452830188679	NA	Confident GIM	NA
COLGALT1	19	0.4682352941176471	NA	0.9484295036007468	NA	15.605558805530649	NA	0.7093661718962774	NA	0.8764375035962706	NA	0.998642317804189	NA	0.9259990651742407	NA	0.10256410256410256	NA	Confident GIM	NA
COPS4	5	0.4874750268941141	NA	0.027836646713596768	NA	4.3767545030446025	NA	0.2608974593811583	NA	2.4014891208841866e-4	NA	0.05599973564350939	NA	6.509645428193005e-12	NA	0.14204545454545456	NA	Confident Non-GIM	NA
CNIH4	1	0.4648014440433213	NA	0.10713683661998373	NA	3.2153352986166333	NA	0.6023587370333711	NA	0.0019508582602372755	NA	0.18581867572501165	NA	1.0689518135681875e-4	NA	0.06666666666666667	NA	Confident Non-GIM	NA
CNTRL	15	0.5477164280845263	NA	0.3071789283268357	NA	3.334000376892273	NA	0.6581938898338556	NA	0.22228782438050565	NA	0.3973454826551918	NA	0.04643596962394299	NA	0.0763888888888889	NA	Confident GIM	NA
COG2	1	0.4519670631290028	NA	0.1578839846018658	NA	3.784883996055203	NA	0.7325087119973835	NA	0.0660678553695998	NA	0.2565944567759948	NA	0.003547634789158595	NA	0.06086956521739131	NA	Remaining Genes	NA
CLTC	16	0.5110410094637224	NA	0.12433170500205205	NA	8.804178361245382	NA	0.6912530529002981	NA	0.003929961272806771	NA	0.2349134166963437	NA	0.011737522697594198	NA	0.14545454545454545	NA	Remaining Genes	NA
CNOT3	19	0.5151515151515151	NA	0.1278001936052054	NA	16.237674909378242	NA	0.6892821135153969	NA	2.8445306929491437e-4	NA	0.2742677556132653	NA	0.03012688947351369	NA	0.34782608695652173	NA	Remaining Genes	NA
CNTLN	15	0.65439672801636	NA	0.37795339017272	NA	3.5380148590331397	NA	0.760906533410313	NA	0.23659185221597875	NA	0.5024870931818677	NA	0.09736473667433027	NA	0.07246376811594203	NA	Confident GIM	NA
CNTNAP5	12	0.5964912280701754	NA	0.2159937113396914	NA	16.92332508464352	NA	0.8980627602873846	NA	7.476848816030197e-4	NA	0.454036094424933	NA	0.08991513720271904	NA	0.1111111111111111	NA	Remaining Genes	NA
CMBL	6	0.41200000000000003	NA	0.07303873513942541	NA	3.598495039531398	NA	0.6453835082212651	NA	2.4246250542324247e-4	NA	0.14931995936126324	NA	5.471840783945137e-6	NA	0.26804123711340205	NA	Confident Non-GIM	NA
CNGB1	20	0.43158953722334	NA	0.4665710287830753	NA	3.598502575755803	NA	0.3834404372415064	NA	0.3286675050171988	NA	0.5707383910444321	NA	0.17757402280813217	NA	0.0392156862745098	NA	Confident GIM	NA
CNOT1	20	0.510899182561308	NA	0.10390391115707573	NA	3.303073192785032	NA	0.058116132715885865	NA	0.0017787820913402203	NA	0.16689128395831598	NA	9.790218240411942e-5	NA	0.053763440860215055	NA	Confident Non-GIM	NA
CP	2	0.3779956427015251	NA	0.3267683078212012	NA	3.560163216841317	NA	0.7492634918485043	NA	5.248007982843485e-4	NA	0.560648169757971	NA	0.06259179257742684	NA	0.4	NA	Remaining Genes	NA
COL13A1	9	0.5007052186177715	0.4576485461441214	0.8531363293628085	0.6327260888711683	8.278364531337784	6.688184136142754	0.5804695579535892	0.6999280753473991	0.7656806544590655	0.5106090235339622	0.9412096914845772	0.7576118168554257	0.7696571878422254	0.443186001678321	0	0.1	Confident GIM	Confident GIM
CPA6	8	0.2005131964809384	NA	0.7731036983475901	NA	3.4903897416006813	NA	0.8576880049088961	NA	0.6573822820606441	NA	0.8904225328566733	NA	0.5838984652496184	NA	0.05194805194805195	NA	Confident GIM	NA
CNBD1	8	0.4901091746794872	0.4410958904109589	0.9744970963998136	0.9427294283905104	12.260500418576655	15.927397470645705	0.055964915885924366	0.7335686608121027	0.9666793259008676	0.8474369913269265	0.9831917458411537	0.9999289212580088	0.9616680077778001	0.9181799728634082	0	0.11764705882352941	Confident GIM	Confident GIM
CMKLR1	11	0.5905511811023622	0.9201277955271564	0.38217030500788013	0.35152556650407424	16.374807960637604	16.429959737459537	0.9022739389016844	0.9404333115277432	0.03562845287146347	0.025795586052804974	0.6980878301361462	0.6208927831768803	0.23475900315769357	0.20523429481412198	0	0.11764705882352941	Confident GIM	Confident GIM
CPED1	3	0.8971774193548387	0.7213114754098361	0.1575696499158595	0.2296901824301137	11.109031245888062	16.278810948851422	0.8866635024976154	0.9005973817241152	7.451242416493501e-4	7.273628045714295e-4	0.3127044131228872	0.4551639799855728	0.03271884369472321	0.09842584271671398	0.17857142857142858	0	Remaining Genes	Remaining Genes
COL23A1	6	0.3014354066985646	NA	0.2703197224323579	NA	16.721201476204875	NA	0.9421421788994796	NA	0.002054310527032253	NA	0.5058169249098082	NA	0.13303030969169086	NA	0.058823529411764705	NA	Remaining Genes	NA
COG3	17	0.29577464788732394	NA	0.4269917022300168	NA	16.349753905112507	NA	0.9344975772956154	NA	0.13236389250356526	NA	0.7505526988205227	NA	0.27999623099436166	NA	0.13333333333333333	NA	Confident GIM	NA
COMT	10	0.045401174168297455	0.050022946305644786	0.04537191210088615	0.04487407075918527	4.030194670749699	4.966610231814307	0.8479668331678333	0.8138144448577178	9.515408337873482e-5	4.819658998444177e-5	0.10006497269160453	0.09428714117081737	2.878547262281666e-8	3.8624804595721675e-7	0.15294117647058825	0.13043478260869565	Confident Non-GIM	Confident Non-GIM
CORIN	5	0.2948207171314741	0.4129668780831571	0.8522233860907252	0.17774237622117722	16.018641944519526	3.1519830602257968	0.8998934695605292	0.4703563784097123	0.6774394608105039	0.07656749609893923	0.9991108208712128	0.30333984897916044	0.7929144893037023	0.0035636512771520116	0.13043478260869565	0.047619047619047616	Confident GIM	Remaining Genes
COMMD10	6	0.6178343949044586	NA	0.9444459290705816	NA	12.751677266144807	NA	0.6009851245164287	NA	0.8864408939061865	NA	0.9942792145270404	NA	0.9176182087364569	NA	0.043478260869565216	NA	Confident GIM	NA
CNOT6	6	0.6490566037735849	0.68	0.3852040752318021	0.18096937938471053	16.69358722243066	16.471938730975733	0.91418671868028345	0.6242380624582451	0.024497259426727442	5.047960289865532e-4	0.6874042078943873	0.3830475612633313	0.23907575454630203	0.06329754098614664	0.16666666666666666	0.2222222222222222	Remaining Genes	Remaining Genes
COMMD2	2	0.5726495726495726	NA	0.7920071007255732	NA	16.70910527835937	NA	0.7559437955337581	NA	0.6406426829605373	NA	0.933312995732587	NA	0.7139920617748253	NA	0.4	NA	Remaining Genes	NA
CMPK2	13	0.5741626794258373	NA	0.1428576951940377	NA	16.819008196178242	NA	0.8967131071593254	NA	2.834359290342181e-4	NA	0.29513143842550715	NA	0.039774902935786234	NA	0.3157894736842105	NA	Remaining Genes	NA
COL24A1	1	0.6191819464033851	NA	0.7948811790883893	NA	15.974045138632324	NA	0.9135323718060692	NA	0.6629456295086589	NA	0.9453700782437072	NA	0.7159478672755702	NA	0.07894736842105263	NA	Confident GIM	NA
CNGA3	13	0.7093023255813954	NA	0.7731066934939478	NA	16.264455118668188	NA	0.9776419936763	NA	0.6083310058650748	NA	0.926300995741956	NA	0.6880950374576764	NA	0.2923076923076923	NA	Confident GIM	NA
COG6	17	0.5394495412844037	NA	0.07011848698212582	NA	13.298733533322206	NA	0.8520215748546465	NA	1.252021519045102e-4	NA	0.15349844566296744	NA	0.0038868885135990385	NA	0.09836065573770492	NA	Confident Non-GIM	NA
CNOT2	11	0.5371428571428571	NA	0.4665404369393105	NA	13.121112902522393	NA	0.8109596634913742	NA	0.2243183904512516	NA	0.7041792867960286	NA	0.30558364873447963	NA	0.058823529411764705	NA	Confident GIM	NA
CLK1	12	0.2834008097165992	NA	0.4056798107456533	NA	10.224594149826672	NA	0.8523054368944079	NA	0.026629973381139743	NA	0.7431160336052741	NA	0.22248064222056352	NA	0.07692307692307693	NA	Confident GIM	NA
CMTR1	4	0.7301587301587301	0.5462184873949579	0.04301556426117384	0.5381060942987413	16.964856727371238	16.329808348388614	0.9546239194144638	0.9106096729107982	2.3343176121394385e-5	0.19806569340981245	0.09931967044572328	0.8570763736135363	0.0010598016915886468	0.4006370997602888	0.13043478260869565	0.14285714285714285	Confident Non-GIM	Confident GIM
CLIC1	4	0.5365853658536586	0.4767441860465117	0.5350286143129039	0.94075247515939	16.602289153268885	16.182061807117616	0.9522358973104242	0.686129883428413	0.26974766169212433	0.8516063713906017	0.7884563590866024	0.999918969606114	0.39826493295924326	0.9156007997287707	0.16666666666666666	0.25	Confident GIM	Confident GIM
CLNK	5	0.22666666666666666	NA	0.7561047222557873	NA	5.141872858166627	NA	0.8397964452493563	NA	0.6018996274148161	NA	0.8883319682133451	NA	0.5925210166902513	NA	0.17073170731707318	NA	Confident GIM	NA
COL15A1	15	0.6021220159151194	0.2836257309941521	0.8984810559031959	0.248159230710346	15.230261383372222	17.365272218957195	0.6328058056318251	0.7560652717434359	0.8049890725816319	0.0588964570708765	0.9873982996732421	0.4265926501501189	0.8552384092683136	0.1167144332555048	0.23076923076923078	0.13333333333333333	Confident GIM	Confident GIM
CPEB1	7	0.7570247933884298	NA	0.9476295912112106	NA	15.123493302038788	NA	0.63267476581777915	NA	0.908671814007204	NA	0.9916570250081648	NA	0.9244812434472447	NA	0.14814814814814814	NA	Confident GIM	NA
CLNS1A	14	0.4645390070921986	0.2647058823529412	0.5401418793542629	0.5131102097290516	13.603285906913545	16.455192929753238	0.7679696973449992	0.8662052874821368	0.3390838031091371	0.10253362888113307	0.7223273857409205	0.8313079810359518	0.39006053559632287	0.373045706839206	0.07407407407407407	0	Confident GIM	Confident GIM
COPS2	7	0.5301391035548686	0.4055755395683453	0.07514038586074072	0.11620343343499867	12.103892263450804	4.114658429598989	0.9018027080670004	0.6871605060013888	6.152221043952058e-4	0.014276517497305737	0.16356731613214215	0.21340261660761492	0.0039899622002695905	8.137436185130589e-4	0.05454545454545454	0.22727272727272727	Confident Non-GIM	Remaining Genes
COMMD9	14	0.40974729241877256	NA	0.16426560993810532	NA	15.909737208842232	NA	0.9526534159444096	NA	0.003358494450246573	NA	0.32159777939256345	NA	0.05079789610152274	NA	0.12195121951219512	NA	Remaining Genes	NA
COL4A1	17	0.275	NA	0.4037111009947179	NA	16.361892282403517	NA	0.8731869970577844	NA	0.01920478444141417	NA	0.7242453993563731	NA	0.2562349439622529	NA	0.3333333333333333	NA	Remaining Genes	NA
CNDP2	18	0.1952191235059761	NA	0.3225153313032003	NA	16.131290633425344	NA	0.9506732158987375	NA	0.04545553104469919	NA	0.5852198734885224	NA	0.1768942071245796	NA	0.21052631578947367	NA	Confident GIM	NA
COPRS	16	0.5435203094777563	0.32285714285714284	0.06989173932346003	0.14740197432904814	6.940043676676494	12.66897042121533	0.7500400999144399	0.8160270595448721	4.061993615167187e-4	0.0025320705555751605	0.15331379336937306	0.2803881163291573	3.7991786430222155e-4	0.03224384407932867	0.125	0.21428571428571427	Confident Non-GIM	Remaining Genes
CORO2B	7	0.3721804511278196	NA	0.3969851649611245	NA	15.856287795231626	NA	0.9069134875690016	NA	0.14298740325167708	NA	0.6839048736563772	NA	0.24728324068393148	NA	0.13043478260869565	NA	Confident GIM	NA
CMIP	20	0.3030949839914621	NA	0.25987668102121403	NA	15.344077226920385	NA	0.7900960280568808	NA	0.0854432130062368	NA	0.464595761915871	NA	0.11924177953866318	NA	0.42105263157894735	NA	Remaining Genes	NA
CMTM5	16	0.24253731343283585	NA	0.1343274150281675	NA	12.273166960528863	NA	0.7952154948049724	NA	0.004791549994608553	NA	0.2600575364935231	NA	0.024677111583908517	NA	0.19047619047619047	NA	Remaining Genes	NA
COL26A1	3	0.7333333333333333	NA	0.8966513148258923	NA	15.76084506231558	NA	0.6200037230749851	NA	0.7981399881074254	NA	0.9845839275453792	NA	0.8534716195306368	NA	0.1875	NA	Confident GIM	NA
CLIC5	4	0.8151260504201681	NA	0.1346916571990502	NA	3.9551855630698882	NA	0.8450626130902134	NA	0.0048645177454381535	NA	0.2534125679042573	NA	0.0017132947559287627	NA	0.08333333333333333	NA	Remaining Genes	NA
CLIP1	11	0.3010033444816054	NA	0.9323690855205248	NA	15.136124832287571	NA	0.6303939211968107	NA	0.8662382339958957	NA	0.997360522200046	NA	0.9027901055679	NA	0.11764705882352941	NA	Confident GIM	NA
COG1	16	0.6082949308755761	NA	0.2773540304743972	NA	15.054108905050875	NA	0.9285576618583312	NA	0.030181179308894995	NA	0.4912793360512013	NA	0.13265535911724663	NA	0.32142857142857145	NA	Confident GIM	NA
CLSTN2	2	0.7097415506958249	0.2520107238605898	0.6753156240589577	0.4724874792736745	12.8985518952288	16.257769785679343	0.8575367631955797	0.9422224164133562	0.4179661973420479	0.1572405702650526	0.9692255857354652	0.7895038203675098	0.5495596673173907	0.327676511409416	0.625	0.43478260869565216	Remaining Genes	Remaining Genes
COPG2	3	0.6497175141242938	0.6306068601583114	0.9497485832151324	0.7601893100087023	15.103389891299644	15.838742953664394	0.42821064948194665	0.8369814382069749	0.9153086167853729	0.5910640195126726	0.9901762332786078	0.970867873643844	0.9274901528879999	0.6700528390104212	0.15384615384615385	0.0625	Confident GIM	Confident GIM
CLUH	16	0.4565217391304348	NA	0.1535492069038474	NA	9.532580529428644	NA	0.8108099587663514	NA	5.165524906505787e-4	NA	0.3445404749943768	NA	0.025222026228581645	NA	0.4444444444444444	NA	Remaining Genes	NA
COG7	20	0.06818181818181818	NA	0.4805940135677241	NA	16.00294912681808	NA	0.8893787743494643	NA	0.12667642146437658	NA	0.8809349180151066	NA	0.33534243142560627	NA	0.09090909090909091	NA	Confident GIM	NA
CPE	5	0.6519823788546255	NA	0.17151859205227174	NA	17.071021987317202	NA	0.8622109472704915	NA	0.0016665129195449374	NA	0.36272411063907617	NA	0.05844983021438407	NA	0.3076923076923077	NA	Remaining Genes	NA
DAPK3	19	0.4431578947368421	NA	0.03531811371624066	NA	4.535439350031359	NA	0.4630155856141544	NA	2.2685646491799478e-4	NA	0.07683809561855642	NA	2.255620309991426e-9	NA	0.36942675159235666	NA	Confident Non-GIM	NA
CREBL2	11	0.5247678018575851	NA	0.10817331153238817	NA	5.641889736034901	NA	0.8513049819050551	NA	6.721836090052174e-4	NA	0.22793663347192555	NA	0.001990524955333921	NA	0.20408163265306123	NA	Remaining Genes	NA
CSNK1A1L	17	0.6182316655243317	NA	0.07733013041903519	NA	3.166676667924362	NA	0.55870363152362	NA	0.010413578971217936	NA	0.1430436613301948	NA	3.0369615333922305e-6	NA	0.10596026490066225	NA	Confident Non-GIM	NA
CTXN2	7	0.5228182546036829	0.4805825242718447	0.528346767188438	0.793595278823717	4.62310619389616	16.41675280315612	0.6643428712746587	0.8548432829353729	0.4487058908200485	0.6509309100228656	0.6085092084146504	0.9469528587037008	0.2744454293833699	0.7153657998192932	0.0782608695652174	0.08571428571428572	Confident GIM	Confident GIM
CRLF3	16	0.5577689243027888	NA	0.2040554557587908	NA	3.4710168957951195	NA	0.6346056900039235	NA	0.08215882191262408	NA	0.3383007622423406	NA	0.009747158800396878	NA	0.15625	NA	Remaining Genes	NA
CTNNAL1	15	0.5441640378548895	NA	0.018001355584326372	NA	3.1597570291528188	NA	0.4759000649611318	NA	8.819126815694284e-5	NA	0.039336045392363315	NA	7.515092463999093e-24	NA	0.0440251572327044	NA	Confident Non-GIM	NA
CPNE8	11	0.583276836158192	NA	0.5022378339895762	NA	3.120815948251268	NA	0.6493207025721497	NA	0.4242564356592492	NA	0.5871491005085128	NA	0.19673210623096923	NA	0.07142857142857142	NA	Confident GIM	NA
CRNKL1	10	0.4994850669412976	NA	0.17925403619905173	NA	11.718075702451275	NA	0.7408454875644029	NA	0.055366210973177205	NA	0.3016457933515586	NA	0.046991382933935476	NA	0.125	NA	Confident GIM	NA
CYTH2	19	0.48423557406305773	NA	0.11481480029993205	NA	7.313301877414008	NA	0.4293360110380075	NA	0.03990655644607999	NA	0.1901475216296058	NA	0.005813654525124577	NA	0.3137254901960784	NA	Remaining Genes	NA
CXCL9	5	0.4845110792635873	NA	0.026828979112988444	NA	3.8435635583610086	NA	0.06221325764639037	NA	2.534293827604043e-4	NA	0.05486187539021065	NA	9.429231149776738e-14	NA	0.10752688172043011	NA	Confident Non-GIM	NA
CWC27	6	0.4155437167032278	NA	0.024804243560625258	NA	3.279389195800287	NA	0.4563378144380944	NA	8.801952395152253e-5	NA	0.05416716963326662	NA	5.3413521425083576e-17	NA	0.13157894736842105	NA	Confident Non-GIM	NA
CSNK1D	16	0.3977340488968396	NA	0.037519301223218574	NA	3.486553248536685	NA	0.61336595685087	NA	1.1396444595597043e-4	NA	0.08240785608421873	NA	5.439292124408187e-11	NA	0.3541666666666667	NA	Confident Non-GIM	NA
CSTF1	10	0.4625560059739706	NA	0.017925098850499973	NA	3.1802197003699786	NA	0.33871049132563924	NA	1.7884327474461732e-5	NA	0.04160335663220519	NA	8.328253975930618e-24	NA	0.4228187919463087	NA	Remaining Genes	NA
CWC15	14	0.4908893709327549	NA	0.032906256539234215	NA	3.5648201959072296	NA	0.1909419364292736	NA	2.3227683243840766e-4	NA	0.06847701121703348	NA	3.694179446502962e-12	NA	0.17582417582417584	NA	Confident Non-GIM	NA
CUL4A	17	0.5870488322717622	NA	0.08786552025522948	NA	19.813042287902398	NA	0.8534354598739821	NA	1.8076686371266398e-4	NA	0.17892258102480502	NA	0.01563693758695441	NA	0.3958333333333333	NA	Confident Non-GIM	NA
CRTAC1	9	0.4066543438077634	0.3201754385964912	0.6196873944483937	0.8927632140021071	5.203381184342585	3.703671194269316	0.8164083665389854	0.6764603934678411	0.5402151765045646	0.8063440827922724	0.7059995767545193	0.9784257435858182	0.4008251761120323	0.7961212416526571	0.04201680672268908	0.13157894736842105	Confident GIM	Confident GIM
CUTC	9	0.5228290062667861	0.372093023255814	0.019567615764866472	0.07917613635385268	3.630057527099602	17.12067859260937	0.433592367706183	0.7039899332964635	1.1385680500937642e-4	5.988027912654562e-4	0.04310164785242231	0.1712728427050174	2.0615483942856158e-19	0.009595997361854389	0.10483870967741936	0.16666666666666666	Confident Non-GIM	Confident Non-GIM
CRISP2	4	0.5098912872223098	NA	0.034862264674630286	NA	25.153040496703788	NA	0.00579080278172469	NA	0.017152034392990567	NA	0.05081434885959698	NA	0.0014420363434331472	NA	0.05291005291005291	NA	Confident Non-GIM	NA
DACT1	7	0.5576420640104507	0.5395569620253164	0.10134748102611432	0.2635014065290103	3.1670135333947287	19.11800130868544	0.4320456802117429	0.7560753363845962	0.03733254169649024	0.15791726659644098	0.1582127449705525	0.37801239840203743	5.7574348700594774e-5	0.13490854287046442	0.08670520231213873	0.075	Remaining Genes	Confident GIM
CUTA	4	0.3974661799441701	NA	0.10946890482113766	NA	3.070941816007556	NA	0.08271771424069027	NA	0.05500445160870925	NA	0.16278098845855232	NA	9.441026472650118e-5	NA	0.10582010582010581	NA	Remaining Genes	NA
CSNK2B	4	0.1652402896642528	0.1397318278052223	0.02552000974333875	0.030266747369005063	8.086900246630245	7.461422829463255	0.4097944005756666	0.3015712201660351	1.6931065560662907e-5	4.3753051850153836e-4	0.054845679552874484	0.06442397547402279	6.144827647734673e-8	2.440194477435917e-7	0.0975609756097561	0.16363636363636364	Confident Non-GIM	Confident Non-GIM
CYSTM1	6	0.6081960104076323	NA	0.04601601073048709	NA	3.2341044710385587	NA	0.3102979339665005	NA	0.0012935849842736784	NA	0.08415300691868688	NA	1.0232905868200818e-9	NA	0.15428571428571428	NA	Confident Non-GIM	NA
CSNK1A1	6	0.5832591273374889	NA	0.16027740534079066	NA	3.2002055115005006	NA	0.3628274804740592	NA	0.10524170242830667	NA	0.22089338994483787	NA	0.002056056503150438	NA	0.14285714285714285	NA	Remaining Genes	NA
CRYBG3	2	0.5064565550448676	NA	0.15967477160565952	NA	3.1114631561113857	NA	0.5159547565331286	NA	0.04300724100730685	NA	0.272608721665919	NA	0.0017870932014545755	NA	0.0782608695652174	NA	Remaining Genes	NA
CTC1	16	0.300187617260788	0.2327586206896552	0.2195427654903755	0.04386022580474197	16.396360665947373	13.859151090269707	0.9697165336595576	0.895960719202504	4.442753800617911e-4	7.368629492778431e-5	0.4214210719335668	0.10103863510016216	0.09099129458475405	5.571045192812557e-4	0.1935483870967742	0.5142857142857142	Remaining Genes	Remaining Genes
CRY2	14	0.4965909090909091	NA	0.5291653144662929	NA	13.272505901546594	NA	0.9573993900830536	NA	0.2995613305096776	NA	0.77146603098966815	NA	0.3757057232880756	NA	0.11320754716981132	NA	Confident GIM	NA
CTIF	18	0.6124401913875598	NA	0.4820843083040557	NA	6.551427984528162	NA	0.8670537397062202	NA	0.2848455804369741	NA	0.6631347168543016	NA	0.2606694097528683	NA	0.14705882352941177	NA	Confident GIM	NA
CYLC2	15	0.4358266629864753	0.559652928416486	0.22100284016492025	0.11143059801462812	3.4010472354429537	4.009877059367683	0.3359747683013197	0.3520632104684214	0.15171930270509593	0.01857602340959736	0.29169627611560023	0.19060695125740795	0.013264623124748668	5.403644958654447e-4	0.09401709401709402	0.05172413793103448	Remaining Genes	Confident Non-GIM
CXCL12	9	0.3836826606617009	0.14484126984126985	0.2364759139055112	0.4253474581744283	3.302923849699899	16.567420604186704	0.2765362296848992	0.8874806971253879	0.17440520840520982	0.17488409933156812	0.3130025603112775	0.6462944763217582	0.016606486382405434	0.2792137900092642	0.12195121951219512	0.06896551724137931	Remaining Genes	Confident GIM
CTNNA3	9	0.5035199463627221	NA	0.6298830507645427	NA	3.112500263509978	NA	0.6209919026068742	NA	0.5611392386311074	NA	0.694030376697032	NA	0.35290171050853086	NA	0.022727272727272728	NA	Confident GIM	NA
CRTC3	7	0.4888705688375927	0.4726962457337884	0.3544490947673475	0.16812676462849965	4.510159449388629	3.2650433962502645	0.8885086574592321	0.7371135639447769	0.1363654864053781	0.013311910574521644	0.5437551090937571	0.324205725780616	0.10239037303977523	0.002953283795137408	0.16666666666666666	0.09375	Confident GIM	Remaining Genes
CSTF2T	9	0.7314049586776858	0.6278409090909091	0.3794603603602309	0.3769445632923201	15.357919650114159	11.883517066231756	0.8339568405594321	0.9162111938983356	0.21603192981263608	0.11478741713815499	0.5480900441121902	0.6493405881853391	0.22765684050443513	0.20637989431362677	0.0392156862745098	0.03571428571428571	Confident GIM	Confident GIM
CYP2C43	9	0.11627906976744184	NA	0.0984580262080592	NA	16.113518104225314	NA	0.8675526386027096	NA	5.260301028419597e-4	NA	0.22301236250821996	NA	0.01585838218118417	NA	0.06521739130434782	NA	Remaining Genes	NA
CTAGE5	7	0.4919614147909968	0.5701668302257115	0.4276627040235908	0.5501847602838337	3.6318480055834175	4.688055824638705	0.8937796462728063	0.8877837963308977	0.313674504092331	0.41895130005951453	0.5448817854105624	0.6900901170785168	0.14159531188331953	0.30178471905920223	0.04040404040404041	0.07058823529411765	Confident GIM	Confident GIM
DAAM1	7	0.2873711340206185	0.475355969331873	0.05689629729447589	0.050608076630413806	3.2973802793140585	3.1482747648779346	0.7973697870102776	0.4883474820212251	1.6427832169226553e-4	8.331788290843746e-5	0.12248169944830407	0.10757299378565803	6.457951021492584e-8	4.107377439525608e-9	0.09333333333333334	0	Confident Non-GIM	Confident Non-GIM
CREBRF	6	0.33640552995391704	0.3774509803921569	0.20007599478561966	0.6328756684233633	14.67805395358615	11.392008869919385	0.8595373219939573	0.8504947214339942	0.0057087424995038395	0.38961146245035294	0.3975764280392209	0.8741308904249631	0.07114149934630766	0.48773567710120297	0	0.23529411764705882	Remaining Genes	Confident GIM
CUX1	3	0.36928104575163395	NA	0.02968375604685441	NA	4.270487604480364	NA	0.6627379479716158	NA	2.456305409257884e-4	NA	0.0699367064438324	NA	1.7760757397033494e-11	NA	0.22448979591836735	NA	Confident Non-GIM	NA
CPSF6	11	0.7212713936430318	NA	0.19902329222081014	NA	8.439811024902962	NA	0.613435609235114	NA	0.0543770135085472	NA	0.3257761428645017	NA	0.04307723555251085	NA	0.09803921568627451	NA	Confident GIM	NA
CTSF	14	0.5084485407066052	0.5025	0.11966423853772877	0.17355588243836445	16.73298517301622	17.342917045588948	0.8896426304880998	0.7847288848756038	0.004531427654958279	0.04370902049247076	0.2245430703951011	0.3272127123413908	0.026756614089267126	0.06049054943877968	0.36363636363636365	0.24528301886792453	Remaining Genes	Confident GIM
DAP	6	0.4713399050748449	0.5571142284569138	0.15371534831379294	0.07580032551603219	3.7050001610912098	3.9065946438082864	0.7247758388627781	0.7692728187850564	0.048864068384461126	3.2994101912988587e-4	0.2571711078721063	0.15697916091015102	0.0028408820334797366	1.7177169080170866e-5	0.34285714285714286	0.07692307692307693	Remaining Genes	Confident Non-GIM
CUL5	14	0.1871345029239766	NA	0.7240237880363847	NA	13.331400429054904	NA	0.8632929849140529	NA	0.5348786641656271	NA	0.9116922759160094	NA	0.6141093168877625	NA	0.09090909090909091	NA	Confident GIM	NA
CRY1	11	0.3939774153074028	NA	0.6134149609873424	NA	8.744838935150803	NA	0.88068587109476415	NA	0.4745424863686407	NA	0.7365773862922529	NA	0.4425823881036417	NA	0.125	NA	Confident GIM	NA
CSNK1G3	6	0.3793103448275862	0.74	0.18227065345589186	0.5279229716833049	16.311749031917255	14.711204446225086	0.9337137183883498	0.8238364397580447	0.0028605064827360066	0.2488577118047949	0.391228674538634	0.8220039301689358	0.06375229633750164	0.3818326040240106	0.06666666666666667	0	Remaining Genes	Confident GIM
CPLX2	6	0.5482841181165203	NA	0.4372911213255363	NA	5.94531423247704	NA	0.8783850278514141	NA	0.2407468121354388	NA	0.6308189353436335	NA	0.20392858329178143	NA	0.0967741935483871	NA	Confident GIM	NA
CRYBA4	10	0.4226342710997442	NA	0.4291054019878103	NA	4.199757294632051	NA	0.7863215431796007	NA	0.3128565121756088	NA	0.5603178292101794	NA	0.15902699349771404	NA	0.17567567567567569	NA	Confident GIM	NA
CRYBB1	10	0.4584352078239609	0.5472074468085106	0.40582102412612825	0.5129928921645251	7.311068665645026	3.4954005100562404	0.8063397171591309	0.5987641350209881	0.2809235509597105	0.4234647060830521	0.5359493645046249	0.6103857747852836	0.1930980154861032	0.22293118423694486	0.17391304347826086	0.12195121951219512	Confident GIM	Confident GIM
CYLD	20	0.41166380789022294	NA	0.1094756737828968	NA	4.575974962933925	NA	0.5993549167719511	NA	0.0025116855494155986	NA	0.20119381106577866	NA	9.081944592381017e-4	NA	0.04285714285714286	NA	Remaining Genes	NA
CSNK2A2	20	0.5083932853717026	NA	0.08458677578406541	NA	9.423636009656816	NA	0.7849867339616974	NA	6.704289943829562e-4	NA	0.17101084586490434	NA	0.0032849770761530657	NA	0.02040816326530612	NA	Confident Non-GIM	NA
CTLA4	12	0.5106035889070146	0.4365591397849463	0.2722124664440592	0.2444705277262323	12.148896905567447	4.1536426602634915	0.754793291141721	0.7003453566230936	0.1527599800436669	0.12616416526065374	0.38666614479436656	0.36292846697793657	0.1148687314495854	0.029693540662164175	0.07575757575757576	0.020833333333333332	Confident GIM	Confident GIM
CUEDC2	9	0.453551912568306	0.5306553911205074	0.0539913072084467	0.14529766974234065	18.662440347239496	17.7614239626135	0.8106782095822676	0.8865010122396698	5.613869003114164e-4	0.010992091914186132	0.11595245443690012	0.2645449020436391	0.003397346060101636	0.043183001723048314	0.07865168539325842	0.11594202898550725	Confident Non-GIM	Remaining Genes
DAB1	1	0.3298233695652174	0.6188679245283019	0.38629645140635627	0.43815803031264733	3.2815299630857178	16.381458674346632	0.7166877066100079	0.7485568718515381	0.2482560886737323	0.16160537018218168	0.524594247997723	0.6626491433269818	0.09626042361110672	0.2917458450988582	0.14705882352941177	0.36363636363636365	Confident GIM	Confident GIM
CUL1	3	0.558974358974359	0.5299319727891156	0.9107479220648924	0.6175111102855332	5.915980938158783	8.280677017762594	0.7412661060414291	0.8936980764538814	0.8352156443592174	0.5026922115826098	0.9915609545521192	0.7276121916016551	0.8473114864766729	0.4430406455495351	0.023809523809523808	0.11363636363636363	Confident GIM	Confident GIM
CSRP1	1	0.47623358985966496	0.04793388429752066	0.0349141141895963	0.0758631593528586	3.4765099904826102	16.156047246745967	0.7935971738492641	0.9666749524926151	8.041418606497352e-5	4.8519169040211964e-4	0.08333691238288972	0.17232672101594265	9.17361406701995e-12	0.007649435355024717	0.0273972602739726	0.075	Confident Non-GIM	Confident Non-GIM
DAOA	17	0.3046471600688468	NA	0.9273530843519544	NA	15.156007285770393	NA	0.8075321123707139	NA	0.8699439977179736	NA	0.9844498049685684	NA	0.8957092141369839	NA	0.06451612903225806	NA	Confident GIM	NA
CTBS	1	0.3950511945392491	0.5680539932508436	0.6805338421333406	0.8896304351229269	9.743511717367133	4.3987258784276335	0.9174648151668796	0.6931701166447417	0.560908661169011	0.8065748589568746	0.7937362017271967	0.9738523398294864	0.5371023475836878	0.7991749238500913	0.03076923076923077	0.15555555555555556	Confident GIM	Confident GIM
CRCP	3	0.4831460674157304	NA	0.9175917827460875	NA	16.464610885205165	NA	0.6482056286685455	NA	0.7884237019180059	NA	0.9999078508898412	NA	0.88345864556886	NA	0.09090909090909091	NA	Confident GIM	NA
DAG1	2	0.4974874371859296	NA	0.5295578405697822	NA	14.587992455243725	NA	0.4993176990150445	NA	0.3566476949078216	NA	0.6987453429235968	NA	0.3830809636929017	NA	0.2	NA	Confident GIM	NA
CRYAB	14	0.5311077389984825	NA	0.2234665838489452	NA	19.11673046640214	NA	0.8159600226126137	NA	0.1113877840445978	NA	0.3348497645091034	NA	0.10190562647268453	NA	0.16666666666666666	NA	Confident GIM	NA
CTNNA1	6	0.4007092198581561	NA	0.6751858495160719	NA	16.24451545785071	NA	0.9160672301465078	NA	0.4110516014156768	NA	0.9766466435573744	NA	0.5633182149201125	NA	0.13333333333333333	NA	Confident GIM	NA
CSRP2BP	10	0.6063492063492063	0.1320754716981132	0.337198652672149	0.3304411001503557	16.50791139747183	16.409822096867686	0.9304440518980864	0.8728630868585262	0.024826273910489933	0.0941402259955268	0.6138215040916141	0.5569131312133082	0.19200789666239282	0.18531832936201123	0.07692307692307693	0	Remaining Genes	Confident GIM
CPSF3	13	0.5220588235294118	NA	0.4472683154909177	NA	16.593948222748974	NA	0.8992182913679871	NA	0.06358169106854612	NA	0.7875114101090573	NA	0.30220766639355107	NA	0.1	NA	Confident GIM	NA
CUL3	12	0.2272727272727273	NA	0.7590632698352282	NA	18.772369528478496	NA	0.6716631481856269	NA	0.6128121863268063	NA	0.9011671834753704	NA	0.6761848902290355	NA	0	NA	Confident GIM	NA
CSRP3	14	0.5217391304347826	0.6738227146814404	0.11056330208048268	0.09054772454221434	3.848920738335991	5.5239625781218695	0.5937855281166307	0.7316029148461156	0.018285947676265638	0.00319754655340188	0.19181035708054064	0.1605941297968566	4.1208066313891937e-4	6.570239618190975e-4	0.07228915662650602	0.06666666666666667	Confident Non-GIM	Confident Non-GIM
CXCL8	5	0.8551111111111112	0.7346733668341708	0.953337861895052	0.9297938208099796	16.432404299708438	16.233618294631096	0.7982473826180433	0.8136005731585488	0.8588916579938455	0.8087888422886749	0.9999658199513954	0.9999662690582656	0.9335267030379761	0.9002557422480364	0.09523809523809523	0	Confident GIM	Confident GIM
CRADD	11	0.56672760511883	0.5605158730158729	0.3326889106517363	0.4341544721736329	12.285986831315636	17.599053697126102	0.88419774882073	0.927440796231583	0.13436101285834345	0.27526147955549385	0.5490623945426569	0.5938966427354917	0.16748750930197134	0.29248168705525746	0.027777777777777776	0.2	Confident GIM	Confident GIM
CROT	3	0.38799999999999996	NA	0.2581210402474699	NA	3.124301342816396	NA	0.717578678479744	NA	0.1185044837874326	NA	0.4095836313527629	NA	0.021271599035664612	NA	0.06741573033707865	NA	Remaining Genes	NA
CPSF1	8	0.4160743575724439	NA	0.07125226642907183	NA	3.1285473936891792	NA	0.2686291246092679	NA	0.0051347082835184535	NA	0.12330012013931448	NA	9.21581752913542e-7	NA	0.2569444444444444	NA	Confident Non-GIM	NA
CSRNP2	11	0.4422310756972112	0.3503184713375796	0.31829339042120364	0.1371172141027847	16.111835901949142	4.393282762626735	0.9537949034821286	0.7791667648247598	0.018096612080232586	0.002925264019870133	0.5570947662034891	0.2571856557926494	0.1729583837479163	0.0028240088182855563	0.12	0.0392156862745098	Remaining Genes	Remaining Genes
CSMD1	8	0.4351851851851852	NA	0.716667355976875	NA	9.184442596518267	NA	0.7894308528630752	NA	0.5971306173516928	NA	0.8420120780284277	NA	0.5809355492030108	NA	0.38961038961038963	NA	Confident GIM	NA
CWF19L2	14	0.627906976744186	NA	0.8085890803044861	NA	16.294119305993974	NA	0.8734050188080357	NA	0.6192590561302582	NA	0.9920890546208928	NA	0.7349038944337418	NA	0.06666666666666667	NA	Confident GIM	NA
CXADR	3	0.4585365853658537	NA	0.7331244690747701	NA	15.947272496187258	NA	0.8722046133279178	NA	0.439931042500943	NA	0.9993102096805492	NA	0.6354151704895672	NA	0.3076923076923077	NA	Confident GIM	NA
CTBP2	9	0.4682539682539682	NA	0.2651610484246725	NA	16.35400565562284	NA	0.8916522925327389	NA	0.001608683214206519	NA	0.5186853343935418	NA	0.12737567932334481	NA	0.25	NA	Remaining Genes	NA
CTSB	8	0.5190839694656488	0.3464566929133858	0.3850010478064949	0.2205852368994847	15.950484163555725	16.552066409638428	0.8643719917196612	0.8987653503760957	0.08496235404311425	8.058216659393685e-4	0.6653467893389212	0.4286194691012982	0.23575365925497635	0.09227692533312129	0.2777777777777778	0.25	Confident GIM	Remaining Genes
CUBN	9	0.5182692307692308	NA	0.5151347898663422	NA	8.751172355956221	NA	0.89775546144315	NA	0.2946861549773789	NA	0.7541613640792089	NA	0.3253173473380869	NA	0	NA	Confident GIM	NA
CWC22	12	0.6785714285714286	NA	0.08211744858914873	NA	16.088261320235336	NA	0.8782621406851422	NA	9.80399555114182e-5	NA	0.17853123293750547	NA	0.00961019938156923	NA	0.16666666666666666	NA	Confident Non-GIM	NA
CSMD2	1	0.14436838830118232	0.9094076655052264	0.6963458762773879	0.5007491549133327	16.62026820448456	15.466898591373019	0.914317860802812	0.9297982810944628	0.516476907667709	0.3155999288513779	0.8764357033797161	0.6850513169441679	0.5909570446140108	0.3550181857943216	0.1111111111111111	0.28	Confident GIM	Confident GIM
CTPS1	1	0.7823691460055097	NA	0.4640938072966589	NA	16.775586314524404	NA	0.9284712615946856	NA	0.10130537033468044	NA	0.8186440574538798	NA	0.3208345515314235	NA	0.3125	NA	Confident GIM	NA
CSMD3	8	0.3163265306122449	0.4362745098039216	0.681852745644778	0.4053351093245381	16.049047459293014	16.134104374719957	0.8976338287940042	0.9193229566423956	0.5063684607472412	0.03338677923533183	0.8677334337189024	0.6821400186235953	0.5709206759606739	0.25690606218951134	0.07142857142857142	0.2	Confident GIM	Confident GIM
CREBBP	20	0.7299270072992701	NA	0.886251305847754	NA	14.397234764087493	NA	0.638759525748525	NA	0.7876648592445703	NA	0.9858138179848968	NA	0.8367685276466702	NA	0.5	NA	Remaining Genes	NA
CPQ	8	0.3594771241830065	NA	0.27020169303756003	NA	14.884792176255797	NA	0.8379547170196789	NA	0.0041578810748495575	NA	0.5419123312857871	NA	0.12595757669391094	NA	0.09090909090909091	NA	Remaining Genes	NA
DLG1	2	0.5738498789346247	NA	0.4168399963525599	NA	16.823309009054714	NA	0.93117484674275	NA	0.17587673009097032	NA	0.6377525955793544	NA	0.2715148462776142	NA	0.2	NA	Confident GIM	NA
DENND1A	15	0.5085330685954711	NA	0.9838618357677656	NA	5.118563813890248	NA	0.2155849537109268	NA	0.9756046627744188	NA	0.9918383058478484	NA	0.9707747493418206	NA	0.024390243902439025	NA	Confident GIM	NA
DDB1	14	0.5413347981323812	0.436768149882904	0.4888998464761938	0.1684125561954829	3.130489970667772	3.1097946153013574	0.3653381864119306	0.3645491776760238	0.41540261650333066	0.0939066055798078	0.5462605631988713	0.24271155749391116	0.18311434155284131	0.0024743472514023486	0.21710526315789475	0.1476510067114094	Confident GIM	Remaining Genes
DCAF15	19	0.5704225352112676	NA	0.11694775826366878	NA	15.665082649179105	NA	0.8086653665424832	NA	0.001602779502870804	NA	0.2387303803502712	NA	0.023537976685864777	NA	0.13953488372093023	NA	Remaining Genes	NA
DDX39A	19	0.4717114568599717	NA	0.1079411418356519	NA	3.616823744765456	NA	0.2764667156193166	NA	0.034245321853461616	NA	0.17262212520082856	NA	2.4134077231659058e-4	NA	0.17142857142857143	NA	Remaining Genes	NA
DFNB31	15	0.4748959098701935	NA	0.3700590239409736	NA	3.1824927689421294	NA	0.6126662092603284	NA	0.2941928663902473	NA	0.4412119682395321	NA	0.08138215725122364	NA	0.0821917808219178	NA	Confident GIM	NA
DCAF6	1	0.4103802051901026	NA	0.030715578600723176	NA	5.509444714284375	NA	0.015490175302760097	NA	2.6605555774894427e-4	NA	0.0574942123563253	NA	4.435871998885908e-9	NA	0.09042553191489362	NA	Confident Non-GIM	NA
DGCR6L	10	0.4791001064962726	NA	0.0715727854396777	NA	3.5244505367423464	NA	0.4330402899501711	NA	0.007535351504387981	NA	0.13012046505402486	NA	3.5126981350434727e-6	NA	0.1625	NA	Confident Non-GIM	NA
DENND5B	11	0.468943387577355	NA	0.7297339801139486	NA	3.295703009286871	NA	0.727602800413177	NA	0.6473287944426793	NA	0.811406200715483	NA	0.5079129973984592	NA	0.022988505747126436	NA	Confident GIM	NA
DIAPH3	17	0.4705882352941176	NA	0.2001779343628037	NA	3.0651514081190205	NA	0.24718507547374716	NA	0.14440812719382162	NA	0.2484384935914	NA	0.006185843909685468	NA	0.09392265193370165	NA	Remaining Genes	NA
DIP2B	11	0.5982905982905983	NA	0.572039549377625	NA	15.590130246231055	NA	0.8271054220749545	NA	0.4245116578459583	NA	0.7414800710396808	NA	0.43654855366404705	NA	0.25	NA	Confident GIM	NA
DHX8	16	0.5876106194690266	0.45	0.1528825005760046	0.040620240671828005	3.4878835923536764	3.690675458796887	0.8406956044475884	0.7407224204690122	3.1055613037758874e-4	8.881007354256429e-5	0.3220495709606117	0.08800026956418683	0.002187154059436559	9.107569702207171e-10	0.27848101265822783	0.0759493670886076	Remaining Genes	Confident Non-GIM
DBF4B	16	0.3926174496644295	NA	0.6915478862163886	NA	6.764855634456577	NA	0.4533277379268609	NA	0.622153735068796	NA	0.7570394357370561	NA	0.5229706020003483	NA	0.19491525423728814	NA	Confident GIM	NA
DDIAS	14	0.5051918735891647	NA	0.14913132971325818	NA	3.0637685555421075	NA	0.4476094965990648	NA	0.057956482187523216	NA	0.2496069268657991	NA	0.0010665703437394453	NA	0.1125	NA	Remaining Genes	NA
DLG2	14	0.5556940980881131	NA	0.7735161890742512	NA	3.362873518164758	NA	0.6990201055984065	NA	0.7053161673654923	NA	0.8374399982192771	NA	0.580887162463141	NA	0.12037037037037036	NA	Confident GIM	NA
DCUN1D4	5	0.33591065292096217	NA	0.4928456692798481	NA	3.223274487403045	NA	0.5709263722340906	NA	0.40831583601879107	NA	0.569479958847272	NA	0.19091957150567027	NA	0.008771929824561403	NA	Confident GIM	NA
DCUN1D1	2	0.5661764705882353	0.4311740890688259	0.2265216381749413	0.19313596581280207	14.209356050539794	5.555578731648628	0.7290667252586267	0.7437286998383555	0.0906876565941562	0.008154726947712434	0.3751891769961005	0.33471412150716506	0.08864665715677635	0.021852148517497234	0.06896551724137931	0.1111111111111111	Confident GIM	Remaining Genes
DCAF11	7	0.4535357275083303	0.4707665656128194	0.05054612538653842	0.050697464675694484	4.732787974256909	3.3383350813880153	0.444032597820454	0.4372739751985272	5.463171947516066e-4	0.0015220928539246973	0.0951500065639468	0.09807821146645153	1.0615918678514182e-6	1.1016110899272094e-8	0.03164556962025317	0.06338028169014084	Confident Non-GIM	Confident Non-GIM
DCAF8	1	0.5155529953917051	NA	0.43888354939621305	NA	3.5094948261819834	NA	0.7063951769495473	NA	0.34835170614340816	NA	0.5147542508316221	NA	0.14797528323080283	NA	0.14925373134328357	NA	Confident GIM	NA
DFNA5	3	0.379324055666004	NA	0.8207362595392187	NA	13.297299570152273	NA	0.8769614663753122	NA	0.7173143457334484	NA	0.9248966979532108	NA	0.7432879362576489	NA	0.1125	NA	Confident GIM	NA
DDI1	14	0.5225527521455766	NA	0.0566008585002415	NA	3.6190488214082652	NA	0.14539591098650834	NA	0.010466391299471696	NA	0.1045858803411802	NA	2.076268664918968e-7	NA	0.19463087248322147	NA	Confident Non-GIM	NA
DDX43	4	0.7219387755102041	NA	0.08328026278686483	NA	3.099301314912991	NA	0.6375188588824217	NA	0.005313777522013707	NA	0.15323741966180973	NA	5.991231870507142e-6	NA	0.03361344537815126	NA	Confident Non-GIM	NA
DCP2	6	0.446124763705104	NA	0.03535104698769247	NA	10.785403764988406	NA	0.8306943794460427	NA	4.107651509552536e-5	NA	0.07814067903748298	NA	3.6033435863327844e-5	NA	0.14102564102564102	NA	Confident Non-GIM	NA
DDHD1	7	0.4175500588928151	0.6170014012143858	0.4045974500048248	0.30997532218770874	3.42271733250925	3.2248603382837255	0.2976057493593037	0.31236928181610424	0.3263563576544415	0.2364494165309073	0.4774705915201018	0.3727679640602186	0.11515422239496277	0.045578879203124076	0.07534246575342465	0.037267080745341616	Confident GIM	Confident GIM
DBF4	3	0.5195012787723785	NA	0.07119560382210642	NA	4.030875173579362	NA	0.1159600737616454	NA	0.021658809569324672	NA	0.12194627482926908	NA	1.1680861722705989e-5	NA	0.062146892655367235	NA	Confident Non-GIM	NA
DHX32	9	0.5184108527131783	NA	0.1213153509661856	NA	3.06192228504625	NA	0.023584111564043355	NA	0.07064622957490356	NA	0.16965327246863576	NA	2.257456796801501e-4	NA	0.2887700534759358	NA	Remaining Genes	NA
DCAF5	7	0.5269372048277068	NA	0.08640680466971237	NA	3.1294089445091764	NA	0.13064415198736054	NA	0.033053450292094444	NA	0.13005964779090254	NA	1.0019325348078284e-5	NA	0.08695652173913043	NA	Remaining Genes	NA
DCHS2	5	0.4424152068579948	NA	0.09261746516987912	NA	3.2808116879668936	NA	0.8276062629372818	NA	3.0256662551412963e-4	NA	0.18494655348004985	NA	3.136704740587869e-5	NA	0.08	NA	Confident Non-GIM	NA
DDX24	7	0.5209447415329769	NA	0.06306955575806908	NA	4.1038156214224415	NA	0.489448106429843	NA	0.0030663917130563253	NA	0.11702000840537514	NA	3.571543815243333e-6	NA	0.11920529801324503	NA	Confident Non-GIM	NA
DIO1	1	0.6694915254237288	0.2770318021201413	0.0333181220808888	0.04133687195626078	3.984469916580756	5.7951292004686215	0.4650134017190807	0.4274717027322183	2.4990561930271043e-4	1.1063195714553172e-4	0.07254781964568299	0.08990675873930162	5.883855371089356e-11	7.728439923455409e-7	0.07792207792207792	0.20382165605095542	Confident Non-GIM	Confident Non-GIM
DBI	12	0.5467177767129852	0.4640151515151515	0.04188482025725843	0.02919715897953393	3.422840190971595	5.296818948969767	0.14160264836113373	0.08286109813588974	2.431641443707124e-4	1.4579929803158734e-4	0.07933498109333928	0.058536573622489825	4.22343303668375e-10	8.838626373467384e-10	0.06015037593984962	0.19047619047619047	Confident Non-GIM	Confident Non-GIM
DGKH	17	0.4899809160305344	NA	0.10267043010419703	NA	3.507510527945196	NA	0.6595080355687166	NA	0.0070121810177232345	NA	0.1927594959639544	NA	1.321296185529219e-4	NA	0.04918032786885246	NA	Confident Non-GIM	NA
DGCR2	10	0.5044415199868401	NA	0.15661589719630026	NA	3.4607834001425863	NA	0.15846648666431995	NA	0.10032578047978384	NA	0.2134131402039872	NA	0.0024440166049546864	NA	0.1390728476821192	NA	Remaining Genes	NA
DCAF12	15	0.6194690265486725	NA	0.8850140430457095	NA	16.160647161837733	NA	0.8051855258351368	NA	0.76428885403459	NA	0.9934260712290064	NA	0.8379856155950225	NA	0.11538461538461539	NA	Confident GIM	NA
DIS3	17	0.4858420268256334	NA	0.11338268246490048	NA	3.2708849418344235	NA	0.4447362512337031	NA	0.04176454361119741	NA	0.17301619056644008	NA	1.9440964448934415e-4	NA	0.10067114093959731	NA	Remaining Genes	NA
DHRS9	12	0.503202846975089	NA	0.2817311752190021	NA	3.2842499162548577	NA	0.7020313564227298	NA	0.1283810199878975	NA	0.4249665161321933	NA	0.03311514909863025	NA	0.10810810810810811	NA	Confident GIM	NA
DGAT2	14	0.5556454876568191	0.484149855907781	0.050394933901384574	0.08608156976712203	3.2912955045459533	9.280649626283568	0.4927332822370422	0.4670601383538263	4.310026999760733e-4	8.469101803269161e-5	0.1048640268123269	0.1643063598252415	7.889652829495663e-9	0.0033855529294452976	0.140625	0.034482758620689655	Confident Non-GIM	Confident Non-GIM
DIAPH1	6	0.4835007173601148	NA	0.8675202402922267	NA	5.511165854887282	NA	0.7164885833220167	NA	0.7771354618467524	NA	0.9681366822600096	NA	0.7729872999213829	NA	0.125	NA	Confident GIM	NA
DDX60L	5	0.2279029462738301	0.2757496740547588	0.3273169649139451	0.23299545687453102	4.2580836144888785	3.2900863791405253	0.7673399421113151	0.6270872619605965	0.1623332929591529	0.09142172630042956	0.48439159887376704	0.3553200142102693	0.07759149282962985	0.015440581611282742	0.19117647058823528	0.20238095238095238	Confident GIM	Remaining Genes
DGKZ	14	0.5454545454545454	NA	0.3763916118050984	NA	16.23073995074762	NA	0.901488403446109	NA	0.0625694777841805	NA	0.6879287392053017	NA	0.22846576446331682	NA	0	NA	Confident GIM	NA
DEPDC7	14	0.4420975965040058	NA	0.13838427710438148	NA	4.939892637827131	NA	0.7132300043777574	NA	0.0386536773474648	NA	0.2469899119149503	NA	0.004360954833790158	NA	0.09183673469387756	NA	Remaining Genes	NA
DCDC2C	13	0.4951618284951618	NA	0.5629958089193361	NA	4.209898425272666	NA	0.6669983729843679	NA	0.4893485698682315	NA	0.6316430790553751	NA	0.304534725555475	NA	0.1417910447761194	NA	Confident GIM	NA
DCLK2	5	0.4831102613129382	NA	0.8781970848254074	NA	8.077955334938238	NA	0.7569474190706903	NA	0.7983031202937203	NA	0.946600324256816	NA	0.8066841029646566	NA	0.023809523809523808	NA	Confident GIM	NA
DHRS7B	16	0.6209677419354839	0.6247689463955638	0.41912071178214266	0.6272831576030441	14.788283314605307	16.335610489596416	0.9029010064860548	0.9551887748940052	0.17213360843166367	0.3761029027603462	0.6572690881374535	0.8343741775583023	0.26476318261974824	0.5050741535073979	0.11764705882352941	0.2	Confident GIM	Confident GIM
DGUOK	13	0.4431818181818182	NA	0.4523851661952583	NA	16.341299163145404	NA	0.9223519110482231	NA	0.12152658158418148	NA	0.7766257252172373	NA	0.30654898795002605	NA	0.0625	NA	Confident GIM	NA
DENND1B	1	0.6533637400228051	NA	0.3392841981044578	NA	11.123491164670682	NA	0.8455005506718122	NA	0.2077023647256281	NA	0.4648684437453746	NA	0.16613030914327004	NA	0.024096385542168676	NA	Confident GIM	NA
DDIT4	9	0.5122156697556866	0.2748091603053435	0.17129226650291085	0.5733978428706368	3.6468697697159778	15.892686694124905	0.7781521513829275	0.8574600043906684	0.04756165043204928	0.34838375824074885	0.2906833097057051	0.7890096406443383	0.0048026015780849455	0.4394182043545423	0.03260869565217391	0.041666666666666664	Remaining Genes	Confident GIM
DISP1	1	0.4786780383795309	0.453416149068323	0.06458608697138557	0.046641012488893484	7.814481054776793	3.573723594089663	0.7916363900700992	0.5634024604015287	1.8381009132916576e-4	7.437797460121223e-4	0.13404888970305073	0.09762387151113402	4.110309418189425e-4	7.311894960035273e-9	0.08974358974358974	0.07194244604316546	Confident Non-GIM	Confident Non-GIM
DCP1A	2	0.22318840579710145	NA	0.4454490356796528	NA	12.838088310749926	NA	0.5769957617093248	NA	0.26485870037336856	NA	0.6507381835462022	NA	0.2814944293389739	NA	0.08333333333333333	NA	Confident GIM	NA
DCAF4	7	0.651685393258427	0.3418181818181818	0.32554460716601874	0.4306277768182907	15.644184022000413	15.296310862001151	0.8605064297099231	0.8905496263301638	0.1188540034433947	0.17609813594026946	0.5395926278047378	0.6391041966467024	0.17766455757626393	0.27906110002083856	0.0967741935483871	0.10810810810810811	Confident GIM	Confident GIM
DCDC2	4	0.6346782988004362	0.6284722222222222	0.9592959237348326	0.8595357810597257	9.031041215136	15.821125516865072	0.6862921029639509	0.5339030235281965	0.9136126363458176	0.7746439276051851	0.9962371869008066	0.9415995476661944	0.9354214451517405	0.8024907549689908	0.045454545454545456	0	Confident GIM	Confident GIM
DCTN4	6	0.6198720361309747	0.547244094488189	0.17848877461118218	0.09722981559483404	3.3128752373785577	15.093458081809725	0.7421351426073679	0.7166944967471093	0.06937099990502449	0.0015732448393179414	0.30314006091407736	0.19942721971830227	0.004340008839330202	0.013967864653830027	0.125	0.13043478260869565	Remaining Genes	Confident Non-GIM
DISC1	1	0.514018691588785	NA	0.4517652766194157	NA	3.509170886820832	NA	0.8445771170860749	NA	0.16917840229148814	NA	0.7729504863980647	NA	0.16009473228771	NA	0.09523809523809523	NA	Confident GIM	NA
DGCR14	10	0.3818181818181817	NA	0.2417256142421752	NA	16.832675281345722	NA	0.8461122029079765	NA	0.012752195938279486	NA	0.4563469501295934	NA	0.10977084817420497	NA	0.2608695652173913	NA	Remaining Genes	NA
DECR1	8	0.3877038895859473	0.2846153846153846	0.024134003759232785	0.06726999050196117	3.6886653074942686	12.707808610498896	0.5648423976545817	0.6786008396688089	6.891192154126981e-5	0.002261018003099953	0.053972506992030704	0.13757597109652495	1.0165392176352493e-15	0.0029509263993136845	0.03418803418803419	0.21359223300970873	Confident Non-GIM	Confident Non-GIM
DCAF13	8	0.4614525139664805	0.5073280721533259	0.055328749923313936	0.17472737265265836	21.019618909556602	4.055411183421212	0.6785702948494652	0.4807839992657758	1.1445071678457195e-4	0.07257124963658959	0.1124065329526236	0.2707887095935729	0.004752400330202179	0.007283949053702267	0.08	0.205607476635514	Confident Non-GIM	Remaining Genes
DERL1	8	0.43488843813387423	NA	0.1248491418192325	NA	3.821325615566855	NA	0.3633372085971265	NA	0.053433339115945534	NA	0.19881484837583555	NA	9.193469844978925e-4	NA	0.13986013986013987	NA	Remaining Genes	NA
DDX31	15	0.4287072243346007	NA	0.8784827353946395	NA	3.5626884716595666	NA	0.477133065962837	NA	0.8123181151544838	NA	0.95101627913304565	NA	0.7679975005469422	NA	0.1125	NA	Confident GIM	NA
DAZAP2	11	0.5095890410958904	NA	0.29427033554611537	NA	11.163767845906522	NA	0.8851254391736235	NA	0.10847838254519858	NA	0.4788899209397983	NA	0.12728301371838036	NA	0.13636363636363635	NA	Confident GIM	NA
DHRS4L2	7	0.5652173913043478	NA	0.16456305299270838	NA	16.55361629704982	NA	0.9239032749673846	NA	0.0019666072822351324	NA	0.370910769186365	NA	0.052602040725540915	NA	0.07692307692307693	NA	Remaining Genes	NA
DIXDC1	14	0.5990990990990991	NA	0.95819824042387	NA	15.576534617752811	NA	0.5647621427880994	NA	0.9199787203340329	NA	0.9945833275943043	NA	0.9398822476482163	NA	0	NA	Confident GIM	NA
DIO2	7	0.4746423927178153	NA	0.3437882195246096	NA	4.620179340405813	NA	0.7543707199791134	NA	0.20743995513879013	NA	0.4872536855588177	NA	0.09644510554077337	NA	0.12727272727272726	NA	Confident GIM	NA
DEPDC1	1	0.3486050678269772	NA	0.4665939197688258	NA	3.4078171870857314	NA	0.7988016422539927	NA	0.3665899935458333	NA	0.5695750827761342	NA	0.17105082285883333	NA	0.07692307692307693	NA	Confident GIM	NA
DEK	4	0.2986111111111111	NA	0.3648893129735332	NA	16.496624379181718	NA	0.9417701473843442	NA	0.04215154618671494	NA	0.6407220593645429	NA	0.21835172953488105	NA	0.14285714285714285	NA	Confident GIM	NA
DCBLD2	2	0.27135770714679397	0.7502930832356389	0.2980036183846293	0.08367911410167186	3.5939449988935657	13.153882577071492	0.7680975834622185	0.8766400177504486	0.1654293789954521	1.4483377831741518e-4	0.4345887922811432	0.17958656020246466	0.046764062481723274	0.007025380689811949	0.125	0.11627906976744186	Confident GIM	Confident Non-GIM
DKK2	5	0.15281501340482573	0.1444954128440367	0.17721692251755844	0.09055312039034406	14.423450929116585	17.236207080365862	0.9123667732127609	0.9459850613346046	0.001684423017452158	4.324818920789909e-4	0.33206419984928093	0.19879773539825046	0.054932511994099126	0.013998348235403867	0	0	Remaining Genes	Confident Non-GIM
DDAH1	1	0.8991596638655462	NA	0.7727284640956921	NA	11.339281196036605	NA	0.7904470841147375	NA	0.6232121860481497	NA	0.9253136319091612	NA	0.6701001275657205	NA	0.13636363636363635	NA	Confident GIM	NA
DCC	18	0.3286334056399132	NA	0.7679276829566323	NA	14.979952354799844	NA	0.8780584656228617	NA	0.6366408667521399	NA	0.903868054191794	NA	0.677575543836317	NA	0.03125	NA	Confident GIM	NA
DET1	7	0.5447761194029851	NA	0.24242611931949	NA	16.392496856817697	NA	0.9386535761607796	NA	0.005284599448496211	NA	0.47405845701766103	NA	0.10886945934907824	NA	0.17647058823529413	NA	Remaining Genes	NA
DIS3L2	12	0.10862944162436547	NA	0.9768196028063304	NA	17.519441494266335	NA	0.5723872713591952	NA	0.9477940228232968	NA	0.9995164412551528	NA	0.9671625774388924	NA	0.10256410256410256	NA	Confident GIM	NA
DDX60	5	0.705607476635514	0.3804100227790433	0.6009232737497405	0.7810385710380728	16.139414851757806	16.221887106260215	0.9015721095823732	0.9066659932488844	0.27059900652844204	0.5434572974820611	0.965651605561583	0.9991777486329034	0.47279565807338225	0.6983617030965957	0.3333333333333333	0.2916666666666667	Confident GIM	Confident GIM
DIMT1	6	0.4437086092715232	NA	0.6962892951726779	NA	15.963577700164485	NA	0.7445589846849179	NA	0.4428459359189141	NA	0.9410463429415729	NA	0.5886935258212445	NA	0.1111111111111111	NA	Confident GIM	NA
DHODH	20	0.22764227642276424	NA	0.920231838976312	NA	17.54218391598991	NA	0.4821698586706072	NA	0.830683715896492	NA	0.9989294795024096	NA	0.8882219702380593	NA	0.18181818181818182	NA	Confident GIM	NA
DCAF4L2	8	0.4072727272727273	0.4108527131782946	0.2583240751846708	0.20516760771319106	9.386386318125483	13.114446049657495	0.9131320648423934	0.8642824332123195	0.025496333843345608	0.0013418232747060966	0.43976595475577945	0.41275904826642895	0.08746252082507172	0.06905146528250042	0.04	0.24	Confident GIM	Remaining Genes
DEPTOR	8	0.4767441860465117	NA	0.5156380268171425	NA	16.459418757835127	NA	0.8370692445848953	NA	0.2332949525782968	NA	0.8287572276067687	NA	0.3758818115487758	NA	0.1111111111111111	NA	Confident GIM	NA
DCHS1	14	0.5	NA	0.09294221849318858	NA	15.888194261552984	NA	0.8410495389427303	NA	6.590820800132917e-4	NA	0.1951391111700368	NA	0.013335257051199987	NA	0.15384615384615385	NA	Confident Non-GIM	NA
DFNB59	12	0.59375	NA	0.1650811430046792	NA	17.016030855274927	NA	0.936096797442708	NA	2.8487048157080494e-4	NA	0.34069578471605977	NA	0.054059308197998764	NA	0.06666666666666667	NA	Remaining Genes	NA
DCLK1	17	0.08396946564885496	NA	0.08400438846590201	NA	5.5602869268279616	NA	0.8184033238569876	NA	7.668301866992884e-5	NA	0.1871365103608962	NA	4.174593737614771e-4	NA	0.1875	NA	Confident Non-GIM	NA
DDC	3	0.5215272136474411	NA	0.2655358686684486	NA	5.842436106772424	NA	0.9316861580672122	NA	0.00188590098085662	NA	0.514683209214062	NA	0.06102833198343065	NA	0.21428571428571427	NA	Remaining Genes	NA
DHX9	1	0.2993421052631579	0.5658263305322129	0.031095961026097532	0.7957570604788059	8.519485984863149	16.567385243643457	0.7502152760383923	0.8075417124724371	1.3763521493855874e-5	0.6655733725271472	0.07290280417688283	0.9565611122291224	1.4653499190256434e-6	0.7185823719494382	0	0.10714285714285714	Confident Non-GIM	Confident GIM
DEXI	20	0.5357142857142857	NA	0.19498918547593727	NA	15.908826782766385	NA	0.8982666291981202	NA	5.237016376717341e-4	NA	0.4282819747394197	NA	0.07144783811898783	NA	0.3333333333333333	NA	Remaining Genes	NA
DCUN1D3	20	0.6407322654462243	NA	0.9711391979354284	NA	15.83580014068788	NA	0.5343057013794313	NA	0.9380529327302254	NA	0.9985607499844344	NA	0.9584988050591218	NA	0.1111111111111111	NA	Confident GIM	NA
DHRS11	16	0.7474747474747475	NA	0.29245386446430466	NA	16.41733070063926	NA	0.8381301341968717	NA	0.007930602887890994	NA	0.5270501310857802	NA	0.1510303230679173	NA	0.14285714285714285	NA	Remaining Genes	NA
DDX54	11	0.5251798561151079	NA	0.5467899108508673	NA	16.221864067249314	NA	0.8966669637860785	NA	0.2230280813008823	NA	0.8981504406338856	NA	0.4100804340583603	NA	0	NA	Confident GIM	NA
DLL1	4	0.4423038728897716	NA	0.558038555453006	NA	3.2584620274524947	NA	0.5404394750796399	NA	0.4967725360562978	NA	0.6269581934558811	NA	0.26603579374412295	NA	0.271523178807947	NA	Confident GIM	NA
DPH7	15	0.4558587479935794	NA	0.4880946490882002	NA	4.529475599374287	NA	0.8624744041387141	NA	0.3330993677420051	NA	0.6606953504935533	NA	0.22709974316182988	NA	0.4722222222222222	NA	Remaining Genes	NA
DPP9	19	0.8481012658227848	NA	0.13864446008950032	NA	14.15197605853648	NA	0.9029474532279476	NA	3.495601038862584e-4	NA	0.2756907161465303	NA	0.031454195887469685	NA	0.37209302325581395	NA	Remaining Genes	NA
DNAH2	16	0.4977228366948601	NA	0.4107861909053437	NA	3.11560598208156	NA	0.06956435154671736	NA	0.35475990265807744	NA	0.4674743728401596	NA	0.11018194700406925	NA	0.22535211267605634	NA	Confident GIM	NA
DPPA3	11	0.6120276742948377	NA	0.8018528231957645	NA	16.191868731769787	NA	0.9608987295782292	NA	0.6903157035922961	NA	0.9188841918005825	NA	0.7257227940625204	NA	0.2222222222222222	NA	Confident GIM	NA
DPF2	14	0.5024238657551274	NA	0.13905241041620334	NA	3.4224666202650313	NA	0.43631456953920494	NA	0.07197207929896182	NA	0.20945462070663776	NA	0.001118158160429182	NA	0.36129032258064514	NA	Remaining Genes	NA
DOK6	18	0.43996138996139	NA	0.8283484539435171	NA	4.32337142886918	NA	0.6643220678319541	NA	0.7852891058604623	NA	0.8810731744288793	NA	0.6935681911459867	NA	0.09174311926605505	NA	Confident GIM	NA
DNMT1	19	0.5467775467775468	NA	0.21434039426384	NA	4.673065520207891	NA	0.705901804967244	NA	0.03609826210864184	NA	0.3573141630396899	NA	0.022982253762524503	NA	0.125	NA	Remaining Genes	NA
DNM2	19	0.562837983993078	0.44387229660144173	0.054670925140535516	0.07234527361406314	3.169472296896912	5.070755121025972	0.5591269509262412	0.5202399723516608	0.002599493797826743	9.640450729132514e-4	0.10656239176975263	0.1357949773989831	1.8552286206233453e-8	7.94418126537918e-5	0.19161676646706588	0.32592592592592595	Confident Non-GIM	Confident Non-GIM
DNAH9	16	0.6062437059415912	NA	0.018507346662519047	NA	3.0758031530733896	NA	0.440077049573802	NA	1.573762512240127e-4	NA	0.04121503056007593	NA	8.296848070021379e-24	NA	0.21904761904761905	NA	Confident Non-GIM	NA
DNAJC28	3	0.5216444323441328	0.38492871690427705	0.039470274900730316	0.02683360493266091	4.284887032697531	6.62156481886239	0.4397846502885024	0.5320595338222394	5.425808529698692e-4	1.1948029736300293e-4	0.07489411134709811	0.056799245841577035	6.7474136281987205e-9	7.758914004381315e-9	0.22972972972972974	0.07792207792207792	Confident Non-GIM	Confident Non-GIM
DNAH5	6	0.5407725321888412	NA	0.6406758266134115	NA	4.187187264365857	NA	0.9202881070939508	NA	0.505812271778969	NA	0.7783294809955773	NA	0.40464723384197426	NA	0.265625	NA	Confident GIM	NA
DNAJB1	19	0.5510811657787528	NA	0.013421330688899944	NA	3.3171190832475648	NA	0.058942763012794074	NA	1.1646753575385943e-4	NA	0.029492205973030563	NA	3.0092025794353558e-30	NA	0.16666666666666666	NA	Confident Non-GIM	NA
DNAJC17	7	0.5110565110565111	0.4046052631578948	0.5960041944086385	0.8110908134003558	16.39898226425231	16.067665625460393	0.9609904798049088	0.9218442134111676	0.3818101575258194	0.6533909633892909	0.8554648888688423	0.98865497572004	0.46799495908270133	0.7376956586294663	0.06666666666666667	0.18421052631578946	Confident GIM	Confident GIM
DRG2	16	0.5751708428246014	NA	0.08040558573863088	NA	3.429855120682658	NA	0.6249658125326291	NA	0.0014865291313890066	NA	0.1604343120453936	NA	1.0347355139769439e-5	NA	0.136986301369863	NA	Confident Non-GIM	NA
DNAH6	13	0.4331347236014565	NA	0.4212662095007128	NA	3.0378493412844296	NA	0.2709105557419389	NA	0.37247940667724055	NA	0.4691107886134242	NA	0.11608872010118733	NA	0.1005586592178771	NA	Confident GIM	NA
DTWD1	7	0.5140317238975074	NA	0.11184096235177486	NA	3.1414882729274334	NA	0.2724483045282052	NA	0.05250336590500421	NA	0.17861562523523564	NA	1.3340839101563378e-4	NA	0.09340659340659341	NA	Remaining Genes	NA
DMXL2	7	0.6025369978858351	NA	0.319867128662	NA	16.355221611348473	NA	0.9623150821932096	NA	0.050949346903523526	NA	0.5380158917398157	NA	0.17536270366619497	NA	0.16666666666666666	NA	Confident GIM	NA
DNAJC24	14	0.5105820105820106	NA	0.781415469964298	NA	13.69767018510026	NA	0.8660258670136833	NA	0.6645508759224031	NA	0.9042614916495748	NA	0.6912864983861206	NA	0.1	NA	Confident GIM	NA
DTD1	10	0.3679883945841393	NA	0.2007794654187154	NA	3.1329112354943813	NA	0.4895594384781804	NA	0.10568108318593933	NA	0.3033447392619678	NA	0.006722562327303697	NA	0.06578947368421052	NA	Remaining Genes	NA
DNAJA1	15	0.5324575436869309	NA	0.04881192955130339	NA	4.062050336127069	NA	0.010678215623849076	NA	0.010622686458413546	NA	0.08685511029915399	NA	1.023836448395031e-7	NA	0.10810810810810811	NA	Confident Non-GIM	NA
DTX2	3	0.4314975441529939	NA	0.2285409600973019	NA	3.0452895306757766	NA	0.4113515419002683	NA	0.1269859068066332	NA	0.34580603407050514	NA	0.011694104164918354	NA	0.2403846153846154	NA	Remaining Genes	NA
DUSP3	16	0.5416070917929654	NA	0.7172722661513691	NA	3.339540422660945	NA	0.6161883619290324	NA	0.6500784460741713	NA	0.7822257922879297	NA	0.4899266750669552	NA	0.17757009345794392	NA	Confident GIM	NA
DUSP13	9	0.5196638655462185	NA	0.1220989177651353	NA	3.220099215437277	NA	0.10653532513603003	NA	0.07686144348310026	NA	0.1832542500856364	NA	3.2127395108520274e-4	NA	0.04	NA	Remaining Genes	NA
DUSP15	10	0.5589500860585198	0.4692411315671306	0.1626914939581675	0.08051194116858676	3.274692594651918	3.253742480663921	0.1939203301877712	0.1004717636098681	0.10040368647062453	0.006017284458177393	0.2277184643331541	0.13918186256758308	0.0024656964779013473	6.439605564718691e-6	0.19642857142857142	0.23163841807909605	Remaining Genes	Confident Non-GIM
DTL	1	0.5509013785790032	NA	0.06503754674788037	NA	3.3867813042501598	NA	0.519272713307923	NA	0.0016607194571415446	NA	0.12101475130519998	NA	6.653397651382749e-7	NA	0.072992700729927	NA	Confident Non-GIM	NA
DUSP10	1	0.5343839541547278	0.3269230769230769	0.11827753522159813	0.928062709783324	6.3012504032177645	16.18598429951612	0.5656254218567972	0.8352470996756248	0.04263207338649745	0.8472448817177378	0.2039880709210391	0.9961054618827118	0.00439124641575894	0.8977843046423551	0.0743801652892562	0.02564102564102564	Remaining Genes	Confident GIM
DNAJC5G	13	0.4609503822515365	NA	0.025118284124249855	NA	3.051712146663242	NA	0.1991333042520924	NA	4.465460605147979e-5	NA	0.051582174466022174	NA	6.513482752541006e-18	NA	0.18435754189944134	NA	Confident Non-GIM	NA
DNAH14	1	0.5843453553915953	NA	0.7395097809384058	NA	3.0366175257641137	NA	0.2677113692408661	NA	0.6974620962364962	NA	0.7744842978658117	NA	0.5141888779642856	NA	0.07567567567567568	NA	Confident GIM	NA
DPYSL5	13	0.6714217784117926	NA	0.3371936708298112	NA	3.702926299013412	NA	0.724077642481231	NA	0.16077177989698824	NA	0.4938983258881828	NA	0.07249567504720414	NA	0.22988505747126436	NA	Confident GIM	NA
DTNB	13	0.5181932245922208	NA	0.23373595787754914	NA	15.930027285484574	NA	0.9199624907880534	NA	0.02151301382768975	NA	0.3973367361641909	NA	0.10041236199869974	NA	0.35714285714285715	NA	Remaining Genes	NA
DNAJC27	13	0.51931330472103	NA	0.22882427575859296	NA	3.1058251009404136	NA	0.42627316899478795	NA	0.12550018895772092	NA	0.32947264643221924	NA	0.012374154569165642	NA	0.22627737226277372	NA	Remaining Genes	NA
DNAH11	3	0.4119883040935672	NA	0.8932962693791654	NA	15.583797903621507	NA	0.8193859892555323	NA	0.8520085604423564	NA	0.9362557085932812	NA	0.8485534808671243	NA	0.07792207792207792	NA	Confident GIM	NA
DOCK3	2	0.3249651324965133	NA	0.3626248164359655	NA	3.739506349607544	NA	0.6705437111843421	NA	0.2385680615631314	NA	0.4813676267343969	NA	0.09117650113865536	NA	0.08196721311475409	NA	Confident GIM	NA
DNAH12	2	0.4697462589459987	NA	0.6722444262371061	NA	3.1336487237776613	NA	0.5197191955773169	NA	0.615264165827401	NA	0.7318000711811948	NA	0.41412242178064806	NA	0.06369426751592357	NA	Confident GIM	NA
DST	4	0.5221476510067115	0.453125	0.07136611724012272	0.12929505485081824	3.119781334594796	3.752854459763684	0.6115269301733505	0.7457883143483447	0.001444849555816551	0.015908320687599783	0.13047035510224653	0.22189056811826885	9.119227631667794e-7	0.0010615318341492578	0.056	0.030612244897959183	Confident Non-GIM	Remaining Genes
DLX6	3	0.4224924012158055	0.4727272727272727	0.2709408588634603	0.4568335927628316	9.151596940944172	13.697098915379668	0.9039291334283716	0.7503526911073678	0.06341099573304332	0.29608248523963204	0.4549638859865636	0.6342690892777176	0.09513106804730086	0.29847435082184604	0.09090909090909091	0.022727272727272728	Confident GIM	Confident GIM
DTX1	11	0.5930962343096234	0.3690555927662425	0.372889405371914	0.3720659478351158	3.622447328787575	3.9369490850758218	0.7822838714829202	0.701509080852011	0.2476148148076984	0.25815381117204056	0.4830431285199937	0.4777406925626634	0.09581645071108079	0.10323903315490483	0.043478260869565216	0.08139534883720931	Confident GIM	Confident GIM
DMXL1	6	0.4987893462469734	NA	0.5003398888782384	NA	3.176579038996456	NA	0.4607577344655505	NA	0.4333561014143188	NA	0.5715200288374428	NA	0.1969824689297637	NA	0.15126050420168066	NA	Confident GIM	NA
DNAJC2	3	0.4603521933937689	NA	0.02776855079013232	NA	3.415262648872292	NA	0.01793577426231842	NA	5.661881153215798e-4	NA	0.05687764560556755	NA	9.3553763269065e-15	NA	0.08791208791208792	NA	Confident Non-GIM	NA
DYNC1H1	7	0.5499290108849977	NA	0.046542648604692094	NA	3.065941661764457	NA	0.24383835369083465	NA	1.2177869595178936e-4	NA	0.08916595534899077	NA	4.80778896665475e-10	NA	0.14367816091954022	NA	Confident Non-GIM	NA
DOCK2	6	0.6834924965893588	0.23199999999999998	0.056593672267864686	0.2282708156369549	3.8776602349263936	16.689141862299067	0.8911828815308759	0.7592757940965182	1.8055392487150327e-4	8.544629364398671e-4	0.1188514481819766	0.44851485015294257	4.858472527677883e-7	0.09864716540709131	0.11764705882352941	0	Confident Non-GIM	Remaining Genes
DMRTB1	1	0.5073081607795371	0.5019880715705766	0.252525766410896	0.2488009587329709	3.2792830801793094	14.162104431135145	0.4681458375330271	0.6772762311064439	0.17081294502070468	0.13531433488538025	0.34430928483631	0.3428120669471764	0.02150814987514653	0.10560740738045296	0.08333333333333333	0.16161616161616163	Remaining Genes	Confident GIM
DNALI1	1	0.5645769099006509	NA	0.08430692461522646	NA	3.426629331362939	NA	0.1571669734233811	NA	0.031537040012118316	NA	0.1415779917021808	NA	1.7097869388766503e-5	NA	0.1774193548387097	NA	Remaining Genes	NA
DRC3	16	0.2602739726027397	0.5595463137996219	0.9193998021950958	0.03331722743580242	15.878557357500222	15.100841852977226	0.8122194240255105	0.7611451001960339	0.8090610763611226	2.3636513001442568e-4	0.9995762448364298	0.0738877545514734	0.8853289401351192	1.6935343275424188e-4	0.12121212121212122	0.1728395061728395	Confident GIM	Confident Non-GIM
DNMT3B	10	0.5610738255033557	0.6054913294797688	0.14951684003321347	0.12453682789749347	11.754956913035375	12.50749973107684	0.9133042972793498	0.8758098802423679	4.764850184811042e-4	3.855657289131621e-4	0.2791729594949218	0.2371945664123004	0.030669316712582842	0.02077799045129818	0.3191489361702128	0.22	Remaining Genes	Remaining Genes
DLGAP1	18	0.40687450039968026	0.8416751787538305	0.48143738504180605	0.36916297305683626	3.2280317873710747	3.2036984610373387	0.6928954397402588	0.7854585076434897	0.3682554788829554	0.2953573897188668	0.5924870264924558	0.4349290945505775	0.17931152261161865	0.08137638457599317	0.1	0.1574074074074074	Confident GIM	Confident GIM
DNAJC10	12	0.6254355400696864	NA	0.5414727387127198	NA	3.831092915774251	NA	0.7304045758691877	NA	0.3973713587066859	NA	0.6836903847701208	NA	0.26707412850835255	NA	0.20833333333333334	NA	Confident GIM	NA
DNAJB8	11	0.4880821917808219	0.5066755674232309	0.035561458235137414	0.04081945364321768	3.380045101567425	4.418504446966062	0.1667804555319347	0.3353476088467776	3.3617215044841103e-4	2.3545950822473905e-4	0.06897732807068731	0.08861655577277168	7.613847110656734e-12	1.938628278294626e-8	0.15748031496062992	0.1935483870967742	Confident Non-GIM	Confident Non-GIM
DNMBP	9	0.5613796849538294	0.4233870967741936	0.3826647101418909	0.9385490346077942	3.2282311502928622	18.112037097766823	0.7057658526376726	0.5730528911097433	0.274881936797445	0.8633285117081765	0.4892992690372718	0.9984348247942187	0.0918927912245974	0.9140060579719199	0.08235294117647059	0.1	Confident GIM	Confident GIM
DNPEP	12	0.5484764542936288	0.5181159420289855	0.4968172978947701	0.790490181383731	13.512310862582009	10.907551773305672	0.7094919923245581	0.9281430627475238	0.3454587690487188	0.6620235691367564	0.6658549045744995	0.9327272428953484	0.340803288789388	0.6925143034695266	0.045454545454545456	0.08064516129032258	Confident GIM	Confident GIM
DNER	12	0.5240058518420002	NA	0.2549499613384881	NA	3.0831674160724485	NA	0.3807391627262664	NA	0.17086320664329066	NA	0.3346291663617957	NA	0.0196261234620028	NA	0.06862745098039216	NA	Remaining Genes	NA
DTNBP1	4	0.386986301369863	NA	0.0880855929619425	NA	3.507569532942207	NA	0.7621003728307031	NA	2.2370532212093926e-4	NA	0.1864092590792195	NA	3.2393810509990706e-5	NA	0.06666666666666667	NA	Confident Non-GIM	NA
DSCAM	3	0.4485981308411215	NA	0.4903698314607773	NA	16.153365838397672	NA	0.8967296802335716	NA	0.0792180780601223	NA	0.8321596383963791	NA	0.3466541143354058	NA	0.16666666666666666	NA	Confident GIM	NA
DNM1L	11	0.4797570850202429	0.6229281767955801	0.07200314147046459	0.05541021229149603	10.898805751003207	4.576288731689366	0.7461714219561894	0.8591889101968596	8.452038904865067e-4	4.839582929530624e-4	0.1508305331151027	0.12229603304917132	0.0025327691644329606	2.305656039906788e-6	0.1111111111111111	0.016129032258064516	Confident Non-GIM	Confident Non-GIM
DUT	7	0.1583257506824386	0.2966601178781925	0.03277342687577995	0.040316862804264435	3.980529811689323	5.384400873708485	0.3637098182355814	0.7416195817988664	8.700786464273058e-5	5.304356273498128e-5	0.07289590400322138	0.09283997353008996	3.954537853694353e-11	2.351289669312636e-7	0.10666666666666667	0.17567567567567569	Confident Non-GIM	Confident Non-GIM
DSTN	10	0.4600171969045572	0.4981549815498155	0.09463983343843704	0.12643517585859002	3.78805548088824	3.38485621909571	0.5474780355972558	0.5083118849914068	0.008391213263918356	0.023835199065677614	0.16522055840209915	0.22039592344886472	1.0964457273138415e-4	5.501169719778773e-4	0.05426356589147287	0.05309734513274336	Confident Non-GIM	Remaining Genes
DLG5	9	0.2380281690140845	NA	0.7459309806613479	NA	12.549579400309524	NA	0.7682108204255099	NA	0.5520064860143838	NA	0.948059102749132	NA	0.6395259923494183	NA	0.05555555555555555	NA	Confident GIM	NA
DNHD1	14	0.494413407821229	NA	0.22093039645117116	NA	3.3014299415920587	NA	0.5794727993753541	NA	0.1348802176801422	NA	0.30700943982503703	NA	0.012306259888610305	NA	0.10071942446043165	NA	Remaining Genes	NA
DLGAP2	8	0.7595628415300546	NA	0.2861051260836092	NA	3.591615724207895	NA	0.6891115481364952	NA	0.2031390763064502	NA	0.3644889331990069	NA	0.04060578493056702	NA	0.43548387096774194	NA	Remaining Genes	NA
DPP10	12	0.7490272373540856	NA	0.8896364951984177	NA	11.359378388980305	NA	0.4172510199272835	NA	0.8523054981863365	NA	0.9319046493555504	NA	0.8350935256509768	NA	0.02564102564102564	NA	Confident GIM	NA
DRC7	20	0.5711658698050754	NA	0.03202418280857552	NA	3.19251722324468	NA	0.15330631997308966	NA	2.804446192471264e-4	NA	0.07141144164951703	NA	1.0624448649860936e-13	NA	0.03225806451612903	NA	Confident Non-GIM	NA
DNAJC5B	8	0.4436145017307342	NA	0.19029702092756964	NA	3.3061185841064438	NA	0.4822710990898738	NA	0.1211620733939617	NA	0.2664842061390629	NA	0.0060338081341019065	NA	0.03676470588235294	NA	Remaining Genes	NA
DOCK10	12	0.5	NA	0.5798029667769247	NA	3.3479950178567783	NA	0.8680298045088977	NA	0.43799773502954403	NA	0.7339526684396229	NA	0.2965114075703963	NA	0.07407407407407407	NA	Confident GIM	NA
DOLPP1	15	0.3831775700934579	NA	0.5169370398174932	NA	16.370477527208628	NA	0.8747971698147203	NA	0.1945779778758432	NA	0.9060823101880646	NA	0.3769618123467356	NA	0	NA	Confident GIM	NA
DUSP23	1	0.939281288723668	NA	0.1092571813123697	NA	15.874534871422437	NA	0.968003650912964	NA	9.57267310736115e-4	NA	0.22802110696135516	NA	0.02025516968279944	NA	0.10344827586206896	NA	Remaining Genes	NA
DTX3L	2	0.6380789022298456	NA	0.4671049461578282	NA	16.394625801231566	NA	0.95872317554038	NA	0.19859988428872005	NA	0.7574171306765477	NA	0.32247094733644194	NA	0	NA	Confident GIM	NA
DPY19L3	19	0.7678571428571429	NA	0.4587768696619601	NA	16.746713996254915	NA	0.8196763389389101	NA	0.14532651685203954	NA	0.7515668308273458	NA	0.31503897433287564	NA	0	NA	Confident GIM	NA
DNAJB2	12	0.5314009661835749	NA	0.1713489739404804	NA	16.386004349496194	NA	0.8687122635610887	NA	7.462864008067363e-4	NA	0.3138552815505356	NA	0.05660886093721055	NA	0	NA	Remaining Genes	NA
DYNC1I1	3	0.31139240506329113	0.4480769230769231	0.8709277900115924	0.8190951977619354	15.407050018170118	12.35032087815899	0.7740956447770109	0.7497136315798834	0.7507993444867966	0.6952368580993386	0.9928641489708112	0.9532040948041024	0.8173356209279781	0.7379642342231718	0	0	Confident GIM	Confident GIM
DNAH8	4	0.5375302663438256	0.3853046594982079	0.9350030146362514	0.9325953493850524	15.96158267574041	16.82977004359404	0.7502649186580966	0.6857318807465149	0.8109526076718522	0.8713071384158968	0.9998842721540656	0.9904653801804272	0.9073151855937844	0.9047194679784345	0.13333333333333333	0.10714285714285714	Confident GIM	Confident GIM
DSCR3	3	0.5211267605633803	NA	0.23059207396941864	NA	16.75337665405767	NA	0.8649873503171156	NA	0.008309825589045453	NA	0.426641808019752	NA	0.10066779375728481	NA	0.13333333333333333	NA	Remaining Genes	NA
DPY19L4	8	0.5320197044334976	NA	0.3647115711696049	NA	16.518568302339958	NA	0.9076097373323464	NA	0.02705951153114976	NA	0.6674845487310987	NA	0.21826896453898245	NA	0.1	NA	Confident GIM	NA
DTWD2	6	0.5083798882681564	0.4314781567923399	0.9536296571244026	0.2475559269832649	16.341875486892466	3.3086586642157148	0.6698624804028195	0.6270890733025349	0.8929956538602253	0.14013999916885528	0.9999785726236071	0.3485047103392368	0.9338809210928212	0.020199390700942454	0.05	0.03225806451612903	Confident GIM	Remaining Genes
DMP1	5	0.6106194690265486	0.525	0.5883672739046243	0.6797020462269507	3.7197764980107415	16.048581960950013	0.7931993347455606	0.9367089982997944	0.2390932017737129	0.4418847381477751	0.9546128094388012	0.9270219381438304	0.32094877878021666	0.5682401829405036	0	0	Confident GIM	Confident GIM
DVL2	16	0.4487179487179487	NA	0.3264953996567765	NA	16.149593443513535	NA	0.9290042716910509	NA	0.034110636757699236	NA	0.5787470102442245	NA	0.18062601413157295	NA	0.10526315789473684	NA	Confident GIM	NA
DUSP12	1	0.5189189189189191	0.4841772151898734	0.4125904593943033	0.06768192201850667	16.187667906398815	15.34562130256218	0.9239611756475816	0.8549372733121813	0.04356388510503472	9.863943523486332e-4	0.7199605750910769	0.15115100496961933	0.26450845263405515	0.0047749081235621904	0.25	0.21052631578947367	Confident GIM	Confident Non-GIM
DPP3	14	0.5620915032679739	0.41450777202072536	0.5488728645208916	0.2331625799372539	13.346488806041537	16.112565248373357	0.8905575096667933	0.8278075955420943	0.2563633378945921	0.01729726201289064	0.8921842565862299	0.42315883538517496	0.3986982097043253	0.10058344825756421	0.46153846153846156	0.19230769230769232	Remaining Genes	Remaining Genes
DNAJA2	20	0.7460317460317459	NA	0.5560140560925182	NA	16.316960716716377	NA	0.8726507537026329	NA	0.23825312107929605	NA	0.9041525018476394	NA	0.4210476066304164	NA	0.09090909090909091	NA	Confident GIM	NA
DPP4	12	0.5475475475475475	0.4641833810888252	0.660390094175063	0.3644978001826187	17.391287984928653	3.73580495765446	0.9228972734265108	0.7403715443852166	0.5166770640428184	0.2486325213548447	0.8065538684507714	0.4891874112436215	0.5489674112658749	0.0924696533202437	0.022727272727272728	0.05084745762711865	Confident GIM	Confident GIM
DNAJC6	1	0.7065637065637066	0.19603960396039605	0.20652965367461004	0.2126189952209088	16.515333311479488	11.4301090541245	0.9065656495921184	0.7623126834266448	2.4533789903321277e-4	0.0037524755404335273	0.4571377253110021	0.382541526690239	0.08160119406888916	0.06697895928973213	0.2222222222222222	0.2	Remaining Genes	Remaining Genes
DSG2	18	0.4140625	NA	0.08147012257142998	NA	3.86202766444017	NA	0.6555904470854841	NA	7.424245836699777e-4	NA	0.16680765142113765	NA	3.2172873176606984e-5	NA	0.14285714285714285	NA	Confident Non-GIM	NA
DLGAP3	1	0.7529411764705882	0.23728813559322035	0.14445952432115353	0.8565154401765324	16.574262991704856	16.812861075726733	0.7840646205976419	0.695123746834709	9.308890368515358e-4	0.6990713896422738	0.3052309897999184	0.9985261390843736	0.0402018828867723	0.800194183963112	0.375	0.2	Remaining Genes	Confident GIM
DNAH3	20	0.36585365853658536	NA	0.8049097272703382	NA	15.827004676612802	NA	0.8671505236238533	NA	0.6077746093927929	NA	0.9942675341643316	NA	0.7288798956227228	NA	0.11764705882352941	NA	Confident GIM	NA
DPYD	1	0.33962264150943394	0.4701348747591522	0.3323602960712744	0.3489344987108693	16.369916862841418	14.379797152924302	0.8178379244287131	0.3936925463074521	0.10727139958983888	0.21155718882269026	0.5626364428853157	0.4937176646434168	0.18694205257265656	0.1936816677871618	0	0.15384615384615385	Confident GIM	Confident GIM
EHMT1	15	0.491925177181364	NA	0.415930486497596	NA	3.069534011399904	NA	0.3572744510213136	NA	0.3499999056971718	NA	0.4843651408486437	NA	0.11278924322326211	NA	0.3082191780821918	NA	Confident GIM	NA
EEF2	19	0.4662604722010663	NA	0.02518451714866499	NA	4.968673702454832	NA	0.02509869637966061	NA	4.398583659583263e-5	NA	0.0528679812878695	NA	1.0000483118044908e-11	NA	0.40425531914893614	NA	Remaining Genes	NA
EFCAB2	1	0.4589371980676328	NA	0.3584344873655731	NA	3.091917907627816	NA	0.20860723651234328	NA	0.28183627482812845	NA	0.4292758025510259	NA	0.07083061779923915	NA	0.19186046511627908	NA	Confident GIM	NA
EFCAB6	10	0.4612100512320078	NA	0.4356202483072492	NA	3.1342836339048983	NA	0.3078340989344905	NA	0.3753472698436421	NA	0.4914838029068645	NA	0.1320206725513747	NA	0.32335329341317365	NA	Confident GIM	NA
EIF1AD	14	0.4924675324675325	0.4183006535947713	0.05634926347969104	0.033483413408983434	3.31173054516982	4.047482969327857	0.5732942320628674	0.5731859923350134	5.345081463092199e-4	1.7734501929164806e-4	0.11413908485715495	0.07658911032233302	5.8750601479906795e-8	9.076732522626936e-11	0.336	0.2571428571428571	Confident Non-GIM	Confident Non-GIM
EHD1	14	0.4881116471399035	NA	0.12390318862398066	NA	3.3261941739760017	NA	0.13333267946108826	NA	0.073057128800296	NA	0.18097277669847944	NA	4.3156421898029825e-4	NA	0.3689839572192513	NA	Remaining Genes	NA
EIF3G	19	0.5362397084626805	NA	0.07519506729959742	NA	3.1874370286943057	NA	0.07732069697257428	NA	0.009539385155280009	NA	0.12248443595626847	NA	2.2909119106861705e-6	NA	0.21081081081081082	NA	Confident Non-GIM	NA
EMC7	7	0.4477366255144033	NA	0.027219156092340463	NA	4.076924389289154	NA	0.3241165382120512	NA	2.307351304672825e-5	NA	0.05685295122728325	NA	6.626025684848014e-13	NA	0.11176470588235295	NA	Confident Non-GIM	NA
ELOF1	19	0.562905941784941	NA	0.011568707852149095	NA	5.8380278376256625	NA	0.015164731857550462	NA	7.854902091676667e-5	NA	0.024520651233752425	NA	1.0034182635341314e-20	NA	0.14893617021276595	NA	Confident Non-GIM	NA
DYNC1LI1	2	0.5033288948069241	0.5925155925155925	0.0966982044019678	0.07247796585519524	4.267621430214119	4.2219461337696185	0.5965617007214505	0.7844247835658218	0.012428521391158008	2.73539611319464e-4	0.16786092615308584	0.177432709299005	2.719105954071799e-4	2.076633447226724e-5	0.3813559322033898	0.4411764705882353	Confident Non-GIM	Remaining Genes
ELF1	17	0.4607438016528926	NA	0.3733741293431768	NA	16.712189259981642	NA	0.8715234910412307	NA	0.2293073216301545	NA	0.5414252926475837	NA	0.22749155761058423	NA	0.08333333333333333	NA	Confident GIM	NA
EFCAB5	16	0.4756973795435334	NA	0.21274883529546074	NA	3.101015429689874	NA	0.43508509306765947	NA	0.12608971839900995	NA	0.3105692744026892	NA	0.008715582931783454	NA	0.16363636363636364	NA	Remaining Genes	NA
ELP4	14	0.3931623931623932	NA	0.3915238752940013	NA	5.573691057085082	NA	0.7597266151086481	NA	0.2740232526304762	NA	0.5299534064701639	NA	0.15377709638307677	NA	0.04819277108433735	NA	Confident GIM	NA
EHBP1	13	0.5425045703839122	NA	0.4514710194080935	NA	3.892923485793064	NA	0.8453202754944812	NA	0.332665772724041	NA	0.5690389257201023	NA	0.17188905930897555	NA	0.21951219512195122	NA	Confident GIM	NA
E2F8	14	0.21372965322009907	0.7490272373540856	0.20241968698033527	0.09714831152786993	4.053055956418638	6.418047973702216	0.7693731784488923	0.8159607707159112	0.07162746646039382	1.4806820422377348e-4	0.3343294174315735	0.1814084424209913	0.013810046306451416	0.001820075918333737	0.03076923076923077	0.056338028169014086	Remaining Genes	Confident Non-GIM
EIF1	16	0.4201020267475528	NA	0.0396271652691062	NA	3.231715090467861	NA	0.40067548171716544	NA	6.055164222712987e-4	NA	0.0802414723652427	NA	3.875422660458217e-11	NA	0.17692307692307693	NA	Confident Non-GIM	NA
EIF3F	14	0.4979743125592621	NA	0.02571742480117748	NA	4.088911054009238	NA	0.1427803233032996	NA	1.7822570845449235e-4	NA	0.05042025021975148	NA	1.4758456498445625e-13	NA	0.10795454545454546	NA	Confident Non-GIM	NA
EFCAB8	10	0.5265526552655265	0.4940298507462687	0.30837180794483504	0.4008223607361405	4.857547018775736	3.3239929296202124	0.7226244601963522	0.6043548394088769	0.17497694060565014	0.29294894812665195	0.4227725626007822	0.5070775147154891	0.07537883761193528	0.10898013563933939	0.29411764705882354	0.16304347826086957	Confident GIM	Confident GIM
DYNLT1	4	0.5126120146033853	NA	0.03278483067674033	NA	3.4449668864698038	NA	0.26165274145695977	NA	6.560269926175644e-4	NA	0.06563923941749587	NA	1.470800948158974e-12	NA	0.09883720930232558	NA	Confident Non-GIM	NA
DYRK3	1	0.4996749729144096	0.5505617977528089	0.1424328802639954	0.11093747669576784	3.2621128038100964	16.883480224768647	0.3759748715964404	0.8880345153694357	0.08386191811985401	0.0019762668253179632	0.20351466850626093	0.24277373922945744	0.0010499818700071503	0.022634978019163875	0.03977272727272727	0	Remaining Genes	Remaining Genes
DYRK2	11	0.3940556088207095	0.5768645357686454	0.20852578951681008	0.2246532729935182	4.143785757371523	4.635587255743072	0.7530697561625038	0.8909829628422675	0.058832175735309876	0.061740376347332974	0.34898326271645497	0.3810791750719101	0.016349150597827766	0.026701085907062567	0.13253012048192772	0.046875	Remaining Genes	Confident GIM
EFR3B	13	0.2869170984455959	NA	0.30700089314915074	NA	4.828914142696097	NA	0.8702689141582228	NA	0.10332187458333096	NA	0.5071035956003145	NA	0.07399664183647155	NA	0.22580645161290322	NA	Confident GIM	NA
EFCAB12	11	0.6188637617209046	0.5990639625585024	0.10534271479235796	0.041207557668047234	8.557061189709001	3.3121154622769784	0.8719477155925714	0.8149709074205629	0.007657420886293077	1.2570380799239186e-4	0.19104053025981452	0.09125755092829788	0.006132208212378018	1.567889487828382e-10	0.17777777777777778	0.1919191919191919	Confident Non-GIM	Confident Non-GIM
ELOVL5	4	0.5005	NA	0.2797953777363086	NA	3.088669088345668	NA	0.29337048494745943	NA	0.21903954496988956	NA	0.3367243202983025	NA	0.02883704751303743	NA	0.041916167664670656	NA	Confident GIM	NA
EFHC1	4	0.57	0.493583415597236	0.22337233327149075	0.7308507059581808	3.1657776103352595	5.282003511868097	0.2918326903922553	0.9037898712049004	0.15479950511164592	0.6325274313182709	0.2869845509679766	0.8470412170112319	0.011627075541741874	0.5571678384925476	0.03910614525139665	0.03076923076923077	Remaining Genes	Confident GIM
EIF3A	9	0.4072164948453608	0.4395604395604396	0.10334341368530706	0.2195018186575529	15.202423271510158	16.366728576268034	0.8990203241506819	0.9391609014273692	2.8531032972337815e-4	0.0023740555346537092	0.2262862991010016	0.4270519810509127	0.016608505990400733	0.09086638828249138	0.2571428571428571	0.1111111111111111	Remaining Genes	Remaining Genes
EIF2S1	7	0.4735679575909292	NA	0.019759325770555242	NA	3.7889131373269143	NA	0.047976740524547874	NA	1.3933573052386499e-5	NA	0.042823937091721706	NA	1.6493592747205747e-18	NA	0.0851063829787234	NA	Confident Non-GIM	NA
EIF2B2	7	0.5841226883175462	NA	0.1841581450907148	NA	3.6261061670448433	NA	0.7714110618195161	NA	0.0940096715339206	NA	0.282401668455759	NA	0.006776250467514953	NA	0.11956521739130435	NA	Remaining Genes	NA
EFCAB11	7	0.5503110135382364	0.5247328848436882	0.051050500603825065	0.14153258242688918	3.6561801693703346	3.3095247459776007	0.2436502549163927	0.15329841406718211	0.001060230811113346	0.07929720305721855	0.09323701763280627	0.20703576340219096	4.8409215548032116e-8	0.0010764633405448937	0.12138728323699421	0.0718562874251497	Confident Non-GIM	Remaining Genes
DZIP3	2	0.39877568867512025	NA	0.10409421022100067	NA	3.23418829014048	NA	0.6809872010797838	NA	0.0030837293358773285	NA	0.1922586266127243	NA	8.59342911842703e-5	NA	0.07692307692307693	NA	Confident Non-GIM	NA
EFCAB7	1	0.4388784073905406	NA	0.028398568509532363	NA	3.082290072178585	NA	0.24013791553715985	NA	8.15571725036323e-4	NA	0.058833595533777615	NA	8.257302957651565e-16	NA	0.08791208791208792	NA	Confident Non-GIM	NA
EIF5	7	0.5391480730223124	NA	0.027907409384996043	NA	3.0311677055926585	NA	0.3452694093924032	NA	1.0775227383839324e-4	NA	0.05869759532620139	NA	2.599893539704551e-16	NA	0.10071942446043165	NA	Confident Non-GIM	NA
EBNA1BP2	1	0.5577845617095508	NA	0.0481939290600574	NA	3.0945121913259035	NA	0.4526520060555375	NA	6.372154278043407e-4	NA	0.09817524105172877	NA	1.171433635611105e-9	NA	0.147239263803681	NA	Confident Non-GIM	NA
EIF4G3	1	0.4433497536945813	NA	0.9260763768765669	NA	15.947689758504927	NA	0.7674480951737823	NA	0.8264473061190308	NA	0.9998918162164104	NA	0.8947587842368542	NA	0.20588235294117646	NA	Confident GIM	NA
EMC6	16	0.4935064935064935	NA	0.048820157275486935	NA	4.068241735900329	NA	0.8496327161434756	NA	2.0327159638714907e-4	NA	0.11320805749280903	NA	1.0475859888866663e-7	NA	0.3148148148148148	NA	Confident Non-GIM	NA
DYRK4	11	0.2790697674418605	NA	0.6731790270639814	NA	3.4756351203697475	NA	0.5394021135469101	NA	0.6030165296644225	NA	0.7450008308011741	NA	0.4283828433859885	NA	0.2564102564102564	NA	Confident GIM	NA
EFL1	7	0.5589066918001885	0.5230998509687034	0.3181258235444018	0.551854666877802	11.60156654090106	5.818968275597652	0.900186287977865	0.8188515843576439	0.1653837662386492	0.4363414546705617	0.4587628277114476	0.6640662669694986	0.15038274423205622	0.3278619334487961	0.1076923076923077	0.10714285714285714	Confident GIM	Confident GIM
EMILIN2	18	0.3133971291866029	NA	0.7892486473327791	NA	15.701145907215295	NA	0.8368676982240367	NA	0.6180420865821027	NA	0.9890627324599062	NA	0.7077824671496719	NA	0.2727272727272727	NA	Confident GIM	NA
EFCC1	11	0.7108433734939759	NA	0.1505400982348276	NA	17.029816047017547	NA	0.8824124036507711	NA	0.0014231128613380795	NA	0.30394202668475473	NA	0.0448619609066953	NA	0.1875	NA	Remaining Genes	NA
EEFSEC	11	0.6526557126480703	NA	0.04689581763376287	NA	3.3018877591177507	NA	0.8051845799024983	NA	7.767037738947171e-4	NA	0.09901432881037277	NA	2.1534331977885983e-9	NA	0.11428571428571428	NA	Confident Non-GIM	NA
EIF4E2	12	0.14411247803163446	NA	0.13098857968466035	NA	4.0965431510702555	NA	0.7485051499864656	NA	0.009246374909428435	NA	0.2362908070576079	NA	0.0016767944942928446	NA	0.1111111111111111	NA	Remaining Genes	NA
EIF2D	1	0.5547987616099072	0.5102040816326531	0.033697910216466766	0.06468055334788635	9.270957537413391	16.505158105771716	0.6950954052673218	0.7825243303495817	1.882663904845328e-4	3.4019287654080035e-4	0.06996144059531209	0.13412042632292914	7.490425600633719e-6	0.004795420522914708	0.02727272727272727	0.029411764705882353	Confident Non-GIM	Confident Non-GIM
DYNC2H1	14	0.6135416666666667	NA	0.4052151581719606	NA	3.8941335058918978	NA	0.8510127044809356	NA	0.27116699082890794	NA	0.5489680913877009	NA	0.12935368498897182	NA	0.21686746987951808	NA	Confident GIM	NA
ELAVL4	1	0.5303225806451612	0.6492374727668845	0.3268593796777733	0.16186173006653673	11.592755771213904	4.492110021214372	0.8040942185727971	0.7301685598487831	0.1939924676618162	0.01707022309158716	0.4472858437355409	0.28205006433249996	0.1580416863106134	0.006830974853094782	0.1323529411764706	0.1875	Confident GIM	Remaining Genes
EFNB3	16	0.4714285714285714	NA	0.5563577352954542	NA	12.95680457663041	NA	0.7201270403080542	NA	0.3375710593442845	NA	0.7834549888522123	NA	0.40517628902157726	NA	0.15	NA	Confident GIM	NA
EHD4	7	0.5912432086928732	NA	0.13363835886523606	NA	5.232507890848175	NA	0.7989288453054463	NA	0.03198319497110999	NA	0.23143187011218186	NA	0.004411059367818	NA	0.056074766355140186	NA	Remaining Genes	NA
EIF2A	2	0.532803180914513	0.6238317757009346	0.14845023009198152	0.056484545577412726	14.941035252166573	9.074722570592206	0.6795208569316167	0.5974564228253535	0.014126841815352816	9.271418406759506e-5	0.2562457873299653	0.12247633174265594	0.03878133687445189	3.668444228746829e-4	0.3191489361702128	0.3125	Remaining Genes	Confident Non-GIM
ECT2	2	0.2365711104926245	0.8257332476985656	0.16032799825893182	0.08929194512325721	3.2975020208802617	3.0909751963472853	0.4730223424837101	0.6058712155090081	0.050298512807279816	0.015054204313161897	0.2597233667933617	0.1591343703952129	0.002323036262022871	1.2911956386229107e-5	0.07526881720430108	0.08602150537634409	Remaining Genes	Confident Non-GIM
EHMT2	4	0.4771863117870722	0.4350842418235877	0.12855592263400648	0.023290546382650275	3.7608444197272233	12.250777171019642	0.43027803499782463	0.4850804808185922	0.038202710676644235	4.764893280586837e-5	0.2066776713364586	0.05170828296696354	0.0010329610704819811	2.051598158844262e-6	0.12857142857142856	0.16541353383458646	Remaining Genes	Confident Non-GIM
ECHDC2	1	0.4398216939078752	0.5396039603960396	0.7257027721836511	0.4655373052382717	4.0710623966564645	6.211567952308736	0.7501073384309691	0.8465674136306638	0.6353098618461481	0.3279004175517405	0.8184734949182514	0.6035754505320797	0.5244743438405028	0.23750051315000154	0.029850746268656716	0.20652173913043478	Confident GIM	Confident GIM
EIF3J	7	0.5795148247978437	NA	0.25886300081221325	NA	16.867708839396442	NA	0.89981737739664025	NA	0.08657940221029273	NA	0.4536879400341014	NA	0.12391191587074613	NA	0.14893617021276595	NA	Confident GIM	NA
EHD3	13	0.3879287423557565	NA	0.5735172568245508	NA	3.274616507445813	NA	0.7902209994181214	NA	0.4435647779808654	NA	0.7229491262223775	NA	0.2857064600749258	NA	0.13725490196078433	NA	Confident GIM	NA
EIF3H	8	0.505338078291815	0.5427286356821589	0.032866227961508385	0.015386383228105866	5.365480904701252	4.440997737255393	0.4580105524653149	0.2477038685911949	9.523013978747365e-5	2.8515253029765062e-5	0.06816406190955455	0.032307598425752614	9.506955597349928e-9	2.6642905184980833e-20	0.1079136690647482	0.18604651162790697	Confident Non-GIM	Confident Non-GIM
EFR3A	8	0.5958239388295266	NA	0.021116774078226788	NA	3.0727102250865608	NA	0.08189294894446786	NA	2.6205428875027845e-5	NA	0.04443535665255313	NA	5.321591295202451e-21	NA	0.16883116883116883	NA	Confident Non-GIM	NA
EMC4	7	0.3459196102314251	NA	0.2443603847797395	NA	13.122400827799131	NA	0.7748858767876973	NA	0.1117903286479587	NA	0.3682959576708285	NA	0.09767774666916969	NA	0.1038961038961039	NA	Confident GIM	NA
ECHDC1	4	0.44096031357177856	0.4268656716417911	0.07815794027906864	0.14682144408336448	7.552429364654786	7.303856940913935	0.8095249775020805	0.7985490161260492	4.520953705705996e-4	0.0017437444876083766	0.1566848737410571	0.28497116525727023	0.0010709732432560338	0.014315928784592409	0.14666666666666667	0.058823529411764705	Confident Non-GIM	Remaining Genes
EIF3M	14	0.5068403908794789	NA	0.13037751516655546	NA	4.492221627772038	NA	0.7308269176993142	NA	0.013161675258229472	NA	0.22855175597395935	NA	0.002334956405766826	NA	0.07692307692307693	NA	Remaining Genes	NA
ELP2	18	0.5915649278579356	NA	0.5748520593567639	NA	6.12485010192898	NA	0.9091982105831516	NA	0.4263439796305618	NA	0.7349151003580036	NA	0.3611404465706839	NA	0.12244897959183673	NA	Confident GIM	NA
EDRF1	9	0.5427631578947368	0.4914285714285714	0.135470104431048	0.07366399240625944	6.4346167171725845	18.83678114235976	0.8843974917248381	0.7309150375181385	5.174791520512785e-4	0.0016808492268801814	0.32425377738247196	0.15710101444431887	0.008165452442919613	0.009143248167204713	0.37037037037037035	0.08823529411764706	Remaining Genes	Confident Non-GIM
ELF2	5	0.2531017369727047	0.5745967741935484	0.17372695984176298	0.3229434104981315	12.501200621433512	11.284899604974624	0.9142107491931184	0.8321011291329733	0.0015662925575636775	0.1394229083410758	0.3284679802283293	0.5019416462645028	0.046524675534343765	0.15261209673521	0.05	0.037037037037037035	Remaining Genes	Confident GIM
E2F7	11	0.3811912225705329	NA	0.2587260248558739	NA	9.972218138459406	NA	0.8814073197446266	NA	0.07902925851705844	NA	0.4159950747845328	NA	0.09166212623340461	NA	0.17543859649122806	NA	Confident GIM	NA
EIF4E	5	0.25925925925925924	0.5252525252525253	0.7275377382909273	0.11941712914933135	11.066728756734307	18.734110096274843	0.4383949449191991	0.6153905296840038	0.5852123324020198	0.002541689558549572	0.8618691008429524	0.22493877061120385	0.6077482172285865	0.029901151163038556	0	0.11764705882352941	Confident GIM	Remaining Genes
EI24	14	0.4065040650406504	NA	0.24732378261317445	NA	16.65337487699618	NA	0.7968657178918542	NA	0.016290384053761466	NA	0.4761416151184585	NA	0.11370094712840648	NA	0.3333333333333333	NA	Remaining Genes	NA
EDAR	13	0.4	0.28792912513842744	0.7631427921213573	0.3160954794156362	13.489571437264356	12.985797166336749	0.5741104819578408	0.9178464070702762	0.6169391877860818	0.041364734339077835	0.9306810361590468	0.5805939235640607	0.6661737749276896	0.15653927975146253	0.17647058823529413	0.2	Confident GIM	Confident GIM
EDEM3	1	0.5619047619047619	0.2926829268292683	0.8054570490083767	0.6196137762119214	16.183984519374818	16.353559549562124	0.8810370624681758	0.8996123804839824	0.5998007947876675	0.3212455791450052	0.9950162939298712	0.9572067011744692	0.7304832445782341	0.49592201045849854	0	0	Confident GIM	Confident GIM
DYNC1I2	12	0.588957055214724	0.5	0.07349378920590817	0.05657491047072941	17.244559630269197	3.563980789449221	0.8446132408275797	0.3673174790104972	7.074518656321561e-4	1.8222682742020328e-4	0.16183447452803362	0.11389542010125445	0.007818614276825595	1.6919278055165675e-7	0.12244897959183673	0.045871559633027525	Confident Non-GIM	Confident Non-GIM
DYNLRB1	10	0.4142480211081794	0.5153374233128835	0.8454954193905888	0.6692562671626652	17.763762271661662	15.301871642302652	0.7279418496237032	0.6823624037576536	0.6993263604577247	0.4917252605888709	0.9843587136148372	0.8630336398830816	0.78703917271026	0.5524832886620329	0.23529411764705882	0.13636363636363635	Confident GIM	Confident GIM
EGLN3	7	0.4899328859060403	NA	0.3789705000288989	NA	16.523955664901038	NA	0.937607538296528	NA	0.03044362710754573	NA	0.6505335020883111	NA	0.23222059840719617	NA	0	NA	Confident GIM	NA
EFHD1	12	0.5	NA	0.07614923961752756	NA	10.331687216676176	NA	0.624909263224232	NA	0.0011630333710179787	NA	0.1634271121863458	NA	0.0027473139289556285	NA	0.13333333333333333	NA	Confident Non-GIM	NA
EFCAB1	8	0.4783126382037762	NA	0.3927885586964028	NA	3.362062678334393	NA	0.5776445756358094	NA	0.30980244556120545	NA	0.4698575788345221	NA	0.10375111489720712	NA	0.06060606060606061	NA	Confident GIM	NA
EML1	7	0.3735909822866345	0.23701731025299602	0.06437201992374741	0.6046440495925425	3.6084354563445262	15.34872868570402	0.7349233637537268	0.755972519649305	1.4015510675344337e-4	0.4322509144367711	0.13851653029582855	0.7833248182396719	1.1943113983507892e-6	0.47396865102394437	0.11538461538461539	0.2	Confident Non-GIM	Confident GIM
EIF2S2	10	0.54375	NA	0.5353850167241673	NA	16.290673067475815	NA	0.9270522321669517	NA	0.19088469445142525	NA	0.8701127092473413	NA	0.3973881432443821	NA	0.25	NA	Confident GIM	NA
DYNC1LI2	20	0.5263157894736842	NA	0.17114247018608733	NA	15.799866635574624	NA	0.8378512747279109	NA	2.944830142684188e-4	NA	0.3395360075441761	NA	0.05493286480159746	NA	0.05	NA	Remaining Genes	NA
ELAC2	16	0.6398601398601399	0.3428571428571429	0.26391505207968363	0.3529156677617327	14.230274306180325	16.3632585607533	0.8377963935240095	0.8022248556867665	0.04329753757133775	0.021303767928781872	0.460811981414791	0.6336746852053821	0.11803494997029568	0.20628898703329102	0.15384615384615385	0.23076923076923078	Confident GIM	Remaining Genes
ECT2L	4	0.4806201550387597	NA	0.09523841817393516	NA	11.846828738003552	NA	0.8110977638265533	NA	2.974223254721964e-4	NA	0.2185178588744694	NA	0.008704641750932168	NA	0.06666666666666667	NA	Remaining Genes	NA
EDC3	7	0.4516129032258064	NA	0.30739831300338066	NA	17.065160067759294	NA	0.8150769967008658	NA	0.08362836740423328	NA	0.5254329855910675	NA	0.16673718572064788	NA	0.043478260869565216	NA	Confident GIM	NA
EIF4G2	14	0.5	NA	0.5002894585114139	NA	16.502113173255037	NA	0.8403067881704361	NA	0.2506415824978549	NA	0.7631082221999017	NA	0.3590309653905474	NA	0.08333333333333333	NA	Confident GIM	NA
EDARADD	1	0.5223880597014925	0.5518358531317494	0.5119718801091447	0.2172796427592847	3.7479493953182317	16.985941696011807	0.8409963013923615	0.9084865900398982	0.10718365030533487	0.005308505363284308	0.8322779956617816	0.4012792176884784	0.2305419694109061	0.09108282041159899	0.25	0.14285714285714285	Confident GIM	Remaining Genes
E4F1	20	0.4666666666666667	NA	0.30382607663645983	NA	16.386793497373237	NA	0.7818915827669392	NA	0.01778240841433096	NA	0.5451209013410637	NA	0.1609866231726002	NA	0.42857142857142855	NA	Remaining Genes	NA
EDIL3	6	0.5191256830601093	NA	0.21754538733991324	NA	15.257702605448568	NA	0.8301407150274194	NA	0.0016386602432062762	NA	0.40660177010940096	NA	0.08574263630187695	NA	0.09090909090909091	NA	Remaining Genes	NA
ELL2	6	0.4852941176470588	NA	0.7052090265406407	NA	16.29278442966316	NA	0.8203530629023216	NA	0.40035907229450257	NA	0.9810898888114707	NA	0.6010277775573604	NA	0	NA	Confident GIM	NA
EAF1	2	0.6390243902439025	NA	0.7268241380261626	NA	15.190154553603845	NA	0.8428461146544145	NA	0.4515719712238632	NA	0.9740604176565508	NA	0.6248317021172749	NA	0.36363636363636365	NA	Confident GIM	NA
EDC4	20	0.6807017543859649	NA	0.062110559141750926	NA	6.246869137962798	NA	0.67273346629898	NA	1.62745682201303e-4	NA	0.14405220586703568	NA	8.987787472076658e-5	NA	0.11764705882352941	NA	Confident Non-GIM	NA
EXOC3	6	0.5172684458398744	NA	0.043410505901267986	NA	3.2651138551752834	NA	0.3022414729699535	NA	5.274002982316875e-4	NA	0.08229982600045307	NA	3.655195307442175e-10	NA	0.12643678160919541	NA	Confident Non-GIM	NA
FAM120B	4	0.4327862040307501	NA	0.3792951049819928	NA	3.209342365679552	NA	0.4388112297361457	NA	0.3052821030303926	NA	0.4444727457919535	NA	0.08882385299781935	NA	0.26380368098159507	NA	Confident GIM	NA
ERMARD	4	0.1273469387755102	NA	0.02932942236091475	NA	3.908800978688317	NA	0.050113944894035374	NA	3.1791705534619105e-5	NA	0.06043266730724696	NA	1.7062058591533184e-12	NA	0.28688524590163933	NA	Confident Non-GIM	NA
EXOSC8	17	0.5982142857142857	NA	0.058043238146220213	NA	3.176181413195124	NA	0.20401580585393572	NA	0.009708732199457715	NA	0.10738966928890696	NA	5.253584178546574e-8	NA	0.10674157303370786	NA	Confident Non-GIM	NA
EPN2	16	0.5224872897927259	NA	0.1219725344677376	NA	4.22853341187732	NA	0.7323196266620629	NA	0.005291369622818141	NA	0.2211947816918977	NA	0.0012493890962373972	NA	0.19444444444444445	NA	Remaining Genes	NA
ENOX1	17	0.3681754549696687	NA	0.8634111706126909	NA	6.27223466081496	NA	0.7693713080434716	NA	0.8119892984080311	NA	0.9123355078344252	NA	0.7727312640108296	NA	0.05952380952380952	NA	Confident GIM	NA
ENTPD6	10	0.4265975820379965	NA	0.3118447056884145	NA	14.554516300643986	NA	0.8725245056760843	NA	0.16561941533525265	NA	0.42333218742069456	NA	0.16048351346039236	NA	0.16923076923076924	NA	Confident GIM	NA
ERBB2	16	0.5626441199077633	0.5183299389002036	0.16512305970203942	0.10867109340357987	3.491115425599033	3.212108928047471	0.699719514858678	0.5970042995717998	0.058215420058945685	0.0012076335185783667	0.2788397435857596	0.2035950946978994	0.0034066983718044896	1.2037114178673606e-4	0.14285714285714285	0.1348314606741573	Remaining Genes	Remaining Genes
EQTN	15	0.4235294117647059	NA	0.9867128256151616	NA	16.381294160013095	NA	0.6495888016650692	NA	0.9655319020247268	NA	0.9999759645140542	NA	0.9809404880206113	NA	0.08571428571428572	NA	Confident GIM	NA
ERICH6	2	0.4047304730473048	NA	0.06256863967697407	NA	3.1730173851735803	NA	0.10126728645039204	NA	0.0068351558576287145	NA	0.10811838431013518	NA	1.6936152840169893e-7	NA	0.27956989247311825	NA	Confident Non-GIM	NA
ERLEC1	13	0.4608100999473961	NA	0.5238159612436265	NA	3.1555891852460034	NA	0.5107124409954388	NA	0.4482997773042734	NA	0.5863669185247387	NA	0.22183053384732113	NA	0.2	NA	Confident GIM	NA
EPAS1	13	0.5898305084745763	NA	0.19837595710025355	NA	3.5658118878245353	NA	0.7690134034372871	NA	0.0017133547486845122	NA	0.3638295940263568	NA	0.009195756278479584	NA	0.2	NA	Remaining Genes	NA
EPB41L3	18	0.4175267404766373	NA	0.7117924308714062	NA	3.0835058232628363	NA	0.4857035045247912	NA	0.653993771112965	NA	0.7672947218674598	NA	0.4719870768325887	NA	0.10091743119266056	NA	Confident GIM	NA
FAM104A	16	0.5569632881085395	NA	0.030026418435013438	NA	3.0822673354497234	NA	0.04884844022658978	NA	1.6997654735447407e-4	NA	0.061280479807470215	NA	5.294868634276551e-15	NA	0.3819444444444444	NA	Confident Non-GIM	NA
ENAH	1	0.82421875	0.3056872037914692	0.6792553121131402	0.48208851566770794	16.5508324647735	6.362785591928106	0.9644446360390792	0.6050504682501805	0.4990246198522707	0.3508371691649517	0.8766047313051284	0.6245392195294881	0.5694207356188321	0.257688720790887	0.1	0.08333333333333333	Confident GIM	Confident GIM
ERCC5	17	0.7606425702811245	NA	0.08977042760338805	NA	4.002812256741572	NA	0.8366502195806267	NA	2.484556622602628e-4	NA	0.17650476884825445	NA	1.0090379690250628e-4	NA	0.1836734693877551	NA	Confident Non-GIM	NA
ENTPD1	9	0.6002914035939777	NA	0.9201899117077591	NA	3.5931918135018988	NA	0.7484860360331983	NA	0.8711154259662905	NA	0.9733169322091636	NA	0.8454296250009555	NA	0.011363636363636364	NA	Confident GIM	NA
EXOSC9	5	0.5249069454343867	NA	0.021917082875493	NA	3.810703269688496	NA	0.2738238237882489	NA	2.733001025089406e-4	NA	0.044587673741688594	NA	1.0361324402234457e-16	NA	0.0335195530726257	NA	Confident Non-GIM	NA
EXOC5	7	0.6220068946240567	NA	0.0766713604756282	NA	3.0492473025500253	NA	0.4918299469196632	NA	0.008169308695394867	NA	0.13132496256134174	NA	1.828738612384929e-6	NA	0.0736196319018405	NA	Confident Non-GIM	NA
EXOC4	3	0.40672782874617736	NA	0.43656224518662395	NA	3.068906880410361	NA	0.4459569122755558	NA	0.369959643892578	NA	0.4918574530458824	NA	0.13042909972578068	NA	0.06470588235294118	NA	Confident GIM	NA
EPS15	1	0.65	0.5674846625766872	0.2559826755610021	0.44625077762067583	4.739263656429336	4.974285785899797	0.3750575203617593	0.4894185916491376	0.1398028463421781	0.3599052493670412	0.3766741964820928	0.5444538784302015	0.04239495436241677	0.1941499008909265	0.10638297872340426	0.17699115044247787	Confident GIM	Confident GIM
FAM134B	6	0.6320093457943925	NA	0.12658106035298633	NA	3.4848204033034635	NA	0.6421934726899551	NA	0.019604881887319955	NA	0.2065786142132832	NA	6.444995116378747e-4	NA	0.3333333333333333	NA	Remaining Genes	NA
ERGIC2	11	0.5333063646170443	NA	0.053322401916988345	NA	3.0613717348325578	NA	0.3780446935494597	NA	0.0015447371041046366	NA	0.09433985657985997	NA	6.853230786825463e-9	NA	0.11560693641618497	NA	Confident Non-GIM	NA
EPM2A	4	0.4797264289203713	NA	0.2328805487912426	NA	3.1070558081643984	NA	0.7158663526723049	NA	0.05976237592842235	NA	0.39765762349248734	NA	0.01342351146757543	NA	0.16666666666666666	NA	Remaining Genes	NA
ETNK2	1	0.4798724591470706	NA	0.3481763214770764	NA	4.121032230109652	NA	0.5579047090372484	NA	0.2753649203994968	NA	0.434262445438897	NA	0.0894857436425222	NA	0.017094017094017096	NA	Confident GIM	NA
F10	17	0.47953216374269	NA	0.3283126612839534	NA	7.363578538796714	NA	0.6891587316405369	NA	0.005973906487426071	NA	0.6203275889227211	NA	0.12412329833370232	NA	0.3076923076923077	NA	Remaining Genes	NA
ERO1A	7	0.747148288973384	0.6550522648083623	0.6467433766701833	0.6770080109888164	3.782420625509305	16.393753828408432	0.7120167894723393	0.9019844287678852	0.3598724355455701	0.3813228057796745	0.974774034521842	0.9810661867733884	0.4009917864606776	0.5660966543890731	0.16666666666666666	0.06666666666666667	Confident GIM	Confident GIM
ENPP4	4	0.5654761904761905	0.2523076923076923	0.12890836007570394	0.09860070879098268	4.98332729851384	3.906450621109382	0.7720976024377193	0.7740169279372908	0.009006350527013483	9.269767091829264e-4	0.2266422849521552	0.19272723504105976	0.0031708308463196575	1.873956808142097e-4	0.08823529411764706	0.05660377358490566	Remaining Genes	Confident Non-GIM
ERICH3	1	0.5092629089475759	NA	0.11685087971416536	NA	3.413500091305144	NA	0.4124822112776347	NA	0.048941795500433885	NA	0.19396228644834773	NA	3.1955098777680256e-4	NA	0.09923664122137404	NA	Remaining Genes	NA
ERI3	1	0.3783031988873435	NA	0.6791537818119762	NA	6.680153553779638	NA	0.9017383340320524	NA	0.5130890129158399	NA	0.8580923517667137	NA	0.5049179326073597	NA	0.10416666666666667	NA	Confident GIM	NA
FABP3	1	0.5008103727714749	NA	0.05419554158054496	NA	3.951260386036733	NA	0.3486208252125561	NA	5.791482245741787e-4	NA	0.1075649736049363	NA	3.3326620051122165e-7	NA	0.17543859649122806	NA	Confident Non-GIM	NA
EXOSC5	19	0.6308623298033282	0.5161290322580645	0.3208728194112353	0.11825744425186882	12.784597439052346	16.763158797149632	0.9081754693349438	0.9383657780163204	0.15571718806157892	1.7539680267271825e-4	0.4971819106180237	0.2448411948898205	0.15970033430043665	0.026086702651734666	0.2826086956521739	0.08333333333333333	Confident GIM	Remaining Genes
EXOC1	5	0.5059760956175299	NA	0.12549195177769684	NA	5.764447396776255	NA	0.8245791688205293	NA	0.004396797871713333	NA	0.2276551863241231	NA	0.004412605731121774	NA	0.04054054054054054	NA	Remaining Genes	NA
ERCC6L2	15	0.5254850854329568	NA	0.3833741164433982	NA	3.2736862799317663	NA	0.3762080575727769	NA	0.3204057250446405	NA	0.4475122205799627	NA	0.09380887381371865	NA	0.3588235294117647	NA	Confident GIM	NA
FAM117A	16	0.6139896373056994	NA	0.2837884651408409	NA	12.717737499223707	NA	0.3725581341471659	NA	0.1611107408582594	NA	0.4006595765362781	NA	0.1273347531392536	NA	0.15	NA	Confident GIM	NA
EXOC6B	13	0.3041509433962264	0.6307129798903108	0.7559532313488484	0.17625001915186986	8.612754586300014	16.374552639333633	0.8000561622847818	0.9640381344193212	0.6192774957747544	0.0013913237379048033	0.8823699330787895	0.3821510352870428	0.6306851609901593	0.05984075068198585	0.14285714285714285	0.5483870967741935	Confident GIM	Remaining Genes
ERBB2IP	6	0.5604007071302298	NA	0.36772926955529095	NA	3.2640699308074037	NA	0.8044277917880859	NA	0.24212278145936456	NA	0.5094307916759218	NA	0.08211758670550995	NA	0.1	NA	Confident GIM	NA
EMSY	14	0.5186360031720857	NA	0.6602846936016683	NA	8.433731308670481	NA	0.8807855650141191	NA	0.5424628408248909	NA	0.7758178381760718	NA	0.4995026401893378	NA	0.07352941176470588	NA	Confident GIM	NA
ERC2	2	0.3356643356643357	NA	0.92020471261215	NA	11.254505197587696	NA	0.7671048673735156	NA	0.8504485005577038	NA	0.9871477997254	NA	0.8797028941126894	NA	0.023809523809523808	NA	Confident GIM	NA
F2RL3	19	0.33726415094339623	0.24113475177304966	0.9395409907363766	0.957960574088056	17.397514016965392	16.299299816121472	0.41270336595696905	0.6917576442141826	0.8798997010238705	0.887807848945846	0.985581337575549	0.9999585889417152	0.9148592362364144	0.939981126746956	0.05555555555555555	0.21212121212121213	Confident GIM	Confident GIM
EPC2	12	0.5130513051305129	NA	0.6678454185056737	NA	4.002575943419656	NA	0.7721416944252322	NA	0.5506757446361005	NA	0.7824362435484259	NA	0.4373770246479833	NA	0.09836065573770492	NA	Confident GIM	NA
ERP44	15	0.5691318327974276	0.6699801192842942	0.7243722869944669	0.8334692761101671	13.236891446425908	16.312069708246053	0.7268948302803494	0.9425788595001348	0.6204372484315539	0.7082005521036974	0.8226020209567662	0.9791007910742628	0.6141606488074883	0.7681768113643525	0.15151515151515152	0.1111111111111111	Confident GIM	Confident GIM
EXOSC6	20	0.8461538461538461	NA	0.1685272462430206	NA	16.070106875319134	NA	0.9172745430867232	NA	0.006183788076852351	NA	0.32750200298524895	NA	0.05394621295125608	NA	0.21739130434782608	NA	Remaining Genes	NA
ENY2	8	0.5155555555555555	0.4508670520231214	0.2525053380118992	0.25699429812921976	15.371550532104713	17.196343865674677	0.8870788331908108	0.7691791460235863	0.058879347122731476	0.06020992747553984	0.4484682104808314	0.4364725204571912	0.11333985181655228	0.1234585717502477	0.047619047619047616	0.23076923076923078	Confident GIM	Confident GIM
EZH2	3	0.503448275862069	0.4164456233421751	0.7498717794529205	0.2285956926512946	15.486227666548753	3.486865018644397	0.8033541936540628	0.5177480907272997	0.6046653136324365	0.14275924374542345	0.9181945923172712	0.31042830021556816	0.6555713623276485	0.01626297290675395	0	0.11510791366906475	Confident GIM	Remaining Genes
ETAA1	13	0.5953307392996109	0.5630252100840336	0.8403229504134625	0.3046319430640265	16.80875347531658	16.78996502421129	0.7582505040583368	0.9396125890566476	0.689102117923891	0.005667501298672185	0.9912804136596662	0.5447815148681017	0.7783760629569677	0.16323335450570348	0.06666666666666667	0.29411764705882354	Confident GIM	Remaining Genes
ERLIN1	9	0.4186893203883495	NA	0.16470871308867968	NA	12.482818855039024	NA	0.8671747399300614	NA	0.004090169419419927	NA	0.2958538938476165	NA	0.04118137066119292	NA	0.11666666666666667	NA	Remaining Genes	NA
FAM114A2	6	0.6032315978456014	NA	0.6718118828144389	NA	3.594523413286137	NA	0.6505085578314731	NA	0.5543598540874357	NA	0.7873479348754051	NA	0.43045793428509194	NA	0.075	NA	Confident GIM	NA
ETFDH	5	0.5398936170212766	0.6468489892984542	0.18122594377936505	0.2989531642337049	16.648536916621225	3.830689220630593	0.9280988878031972	0.8441076091909133	0.006277566718977853	0.12005904801685947	0.3281084390599469	0.4727750343498726	0.06394626277118755	0.05172957557549102	0.14634146341463414	0.023809523809523808	Remaining Genes	Confident GIM
EPHA8	1	0.6387559808612441	NA	0.06419801357915797	NA	8.085726371698161	NA	0.8349973828623947	NA	3.680394434098242e-4	NA	0.13204609093186995	NA	4.6529378987219654e-4	NA	0.1836734693877551	NA	Confident Non-GIM	NA
EPSTI1	17	0.6864463924477411	NA	0.4520080684074509	NA	4.229192030261267	NA	0.8686842211780474	NA	0.2760478810252761	NA	0.624817798854512	NA	0.18189363072097733	NA	0.11904761904761904	NA	Confident GIM	NA
ERH	7	0.463963963963964	0.4178082191780822	0.2827938709682932	0.12789442813178228	4.40516586803158	4.509462615718263	0.5354769159427243	0.3726154029341701	0.12902573458294064	0.0345128142285275	0.4160170371174961	0.2182639140651973	0.05229140417656782	0.0021318261565096953	0.10810810810810811	0.08661417322834646	Confident GIM	Remaining Genes
FAM118A	10	0.6225941422594142	NA	0.4425180515903401	NA	9.13558971643001	NA	0.7891988933992059	NA	0.2580466340246326	NA	0.6090066273957102	NA	0.25024564405016725	NA	0.35294117647058826	NA	Confident GIM	NA
EML6	13	0.4890061565523307	0.7648183556405354	0.6578807000085055	0.24133439986752925	16.60267467156275	16.11240937600571	0.972111865107711	0.9564505894559217	0.4698448858320207	0.0050425983161379966	0.853741802042302	0.4373148049831687	0.5432359063722746	0.107039855207973	0.07692307692307693	0.43478260869565216	Confident GIM	Remaining Genes
ERVMER34-1	5	0.4262295081967213	0.42105263157894735	0.4219844469062898	0.17224221975440576	16.399377929824773	17.300802424614805	0.9255459644317298	0.7845325130921018	0.09329519725170653	3.1869337266819084e-4	0.6817364765366349	0.33367858978405096	0.27503863690262126	0.05949985908430637	0	0	Confident GIM	Remaining Genes
ERBB4	12	0.6179577464788732	NA	0.7491795350850903	NA	12.70233844069519	NA	0.8871115507027901	NA	0.6000123462150738	NA	0.910946947232718	NA	0.6444969026088347	NA	0.02631578947368421	NA	Confident GIM	NA
FAAP20	1	0.5589519650655022	NA	0.13076489574595065	NA	17.015174017505277	NA	0.4466454763993589	NA	0.004245989954384272	NA	0.2453435646477208	NA	0.033220828269449686	NA	0.23529411764705882	NA	Remaining Genes	NA
EPYC	11	0.5094537815126049	0.7536394176931691	0.05687471045471579	0.03498982701428993	7.4136352997579475	3.216766095982692	0.7280508093278778	0.6737767028280593	4.204519586221842e-5	2.8811605726129265e-4	0.11787445253632997	0.07506268527634896	1.3135330217176234e-4	1.5436123174147797e-12	0.1038961038961039	0.2037037037037037	Confident Non-GIM	Confident Non-GIM
EML5	7	0.7885095753538718	0.5426356589147286	0.946838815030481	0.91357752817835	18.118339554481498	16.348430922646585	0.7405177871482838	0.8171137806106035	0.8748065669808109	0.7904233014760167	0.9994431011828808	0.9999761727449326	0.9254955750514811	0.8777453329525758	0.045454545454545456	0.13043478260869565	Confident GIM	Confident GIM
EPS15L1	19	0.3717948717948718	0.5094339622641509	0.1729060311590282	0.5284369933649049	14.104134023435796	16.188661380236507	0.4768531866248932	0.7373634442382107	0.03481041224568776	0.22923385313347056	0.3042894848499875	0.8238513418347873	0.05121681384028002	0.3891062353868109	0.08823529411764706	0.14285714285714285	Confident GIM	Confident GIM
FAAP24	19	0.6	NA	0.40289111157684654	NA	16.414011752740322	NA	0.9000856525439358	NA	0.060233001309806036	NA	0.6846770718311518	NA	0.25562586081414135	NA	0.2	NA	Confident GIM	NA
ERG	3	0.15604026845637586	0.5	0.2772730587553544	0.38424050393180426	16.21428247474489	16.45129458883714	0.9616194041282438	0.9553794110284576	9.107996929323343e-4	0.10329747930206633	0.5307100461900184	0.6558717751496277	0.1371155828332363	0.2371250428650361	0.38461538461538464	0.13043478260869565	Remaining Genes	Confident GIM
ESR1	4	0.6586826347305389	0.3588516746411483	0.9279445324285596	0.8805355263800559	15.992428720117225	15.891684768815908	0.5566868951036246	0.9088613628482494	0.8423384925172075	0.7677775175375547	0.9971241708847579	0.9866832264931892	0.8974253296326345	0.8313978769395668	0.2222222222222222	0.02857142857142857	Confident GIM	Confident GIM
EXOSC2	15	0.2307692307692308	0.4495192307692308	0.2982313844926687	0.3508383725294161	16.396553414723726	16.35370608331536	0.8668458480961924	0.9599301293221748	0.011606836864141993	0.09242275329275963	0.5499424891850511	0.5886549263276796	0.1560469453493898	0.20426919874423416	0.2	0.03571428571428571	Remaining Genes	Confident GIM
EVA1C	3	0.7893175074183977	0.1451990632318501	0.9014250359149059	0.9222012939624612	16.755107172270154	15.644200844885866	0.6505072861306577	0.7321356680092199	0.8305082685499763	0.7856673041419389	0.9730367638865508	0.9999736596251904	0.8614138019269144	0.8889924263511453	0.2916666666666667	0.15384615384615385	Confident GIM	Confident GIM
ERICH1	8	0.671559633027523	NA	0.4150079688497916	NA	4.183355469281659	NA	0.7452061231217192	NA	0.25937867446018004	NA	0.5978788037822433	NA	0.14562935630616328	NA	0.4358974358974359	NA	Remaining Genes	NA
ERAL1	16	0.2569593147751606	NA	0.14128317151377218	NA	4.277341914840197	NA	0.8441756518556777	NA	5.441429843805079e-4	NA	0.3244365709942849	NA	0.0030112682097680177	NA	0.22580645161290322	NA	Remaining Genes	NA
EPB41L5	12	0.7061994609164419	NA	0.19981265125108505	NA	11.079196831858427	NA	0.7722689175487084	NA	8.964833829668287e-4	NA	0.39020924066698	NA	0.05699411295343246	NA	0.13043478260869565	NA	Remaining Genes	NA
EML2	19	0.620253164556962	NA	0.45021977511050215	NA	16.28340259303949	NA	0.9103846202021464	NA	0.10289223079009767	NA	0.7905205499207744	NA	0.3040095914588534	NA	0.375	NA	Confident GIM	NA
EXT1	8	0.18686131386861315	NA	0.7461892761009203	NA	10.708468408578762	NA	0.7993225058462946	NA	0.5938171778162464	NA	0.912752592279672	NA	0.6307925619014291	NA	0.037037037037037035	NA	Confident GIM	NA
EPRS	1	0.5588235294117647	NA	0.3933027686552844	NA	15.903436152216909	NA	0.7567719750323176	NA	0.15318402344010107	NA	0.6252245226092261	NA	0.24380446869874722	NA	0.08333333333333333	NA	Confident GIM	NA
ERCC3	12	0.6658536585365854	0.5162393162393163	0.22502482642556648	0.14992492604394722	16.425494131179544	17.444921635554458	0.9448013527714764	0.9105127313155902	0.0023666991472036285	8.752807999362532e-4	0.4722834721266027	0.29757465477470496	0.09528638893118135	0.045376535953895195	0.1875	0.8636363636363636	Remaining Genes	Remaining Genes
EPHA6	2	0.5042492917847026	0.5830769230769229	0.09168813885312012	0.6836912084833578	3.9157400502737376	16.137432822837095	0.8310448667411517	0.9311836373088288	2.453881353281291e-4	0.5239771685712633	0.19535689968202927	0.8466714740357217	1.0433371919208832e-4	0.5735219130832844	0.11764705882352941	0.02702702702702703	Confident Non-GIM	Confident GIM
EPS8	11	0.4803149606299213	0.19506726457399104	0.1995874302734072	0.08878293933420027	16.644168924344882	4.456335342393976	0.8420723290736217	0.8497363738265711	0.0017792337563327352	2.4287564359839776e-4	0.4140270985342447	0.19881866271764226	0.07690060684101951	1.825163830137307e-4	0.09090909090909091	0.0975609756097561	Remaining Genes	Confident Non-GIM
EZR	4	0.2641509433962264	NA	0.2636557844822712	NA	16.852062035438692	NA	0.7704331566226587	NA	0.008781686419132045	NA	0.4838567401277801	NA	0.12786335700954793	NA	0.1111111111111111	NA	Remaining Genes	NA
FAIM	2	0.4961240310077519	NA	0.2784011357570227	NA	16.3063603687464	NA	0.9363215669232074	NA	0.0020865182366892974	NA	0.5593655893073688	NA	0.13842292388469007	NA	0.4	NA	Remaining Genes	NA
FAM102B	1	0.599290780141844	0.3446601941747573	0.4311935412977933	0.1083122163701298	16.549609425544656	16.593558509154633	0.934028670787014	0.9290291586217442	0.06403406935193948	1.5475245959152694e-4	0.7222612435693971	0.262734693944656	0.2851961918595833	0.020934793082241065	0.058823529411764705	0.3076923076923077	Confident GIM	Remaining Genes
FAU	14	0.9431111810527972	0.9013210039630118	0.011206525247762871	0.009174461875944244	11.3042984966274	3.58751799259841	0.037009446076761064	0.18603066422689574	0.0018760452197743762	1.000023583861447e-4	0.019538936452153682	0.01977906547801275	3.991842688542786e-12	1.262290653476575e-40	0.375	0.1791907514450867	Confident Non-GIM	Confident Non-GIM
FAM32A	19	0.6524304860972194	NA	0.022439919574468812	NA	3.308378396193865	NA	0.1746753329841433	NA	9.580346400351548e-5	NA	0.04643215190664522	NA	1.540172315589162e-18	NA	0.17613636363636365	NA	Confident Non-GIM	NA
FAM214A	7	0.3297336213102952	NA	0.2833505301994814	NA	7.253783867755227	NA	0.9231739049069396	NA	0.10273355916460436	NA	0.4792411687053234	NA	0.08806845240224848	NA	0.12987012987012986	NA	Confident GIM	NA
FAM161A	13	0.5690936106983655	NA	0.06599787448643178	NA	9.457077811232256	NA	0.8945438965831645	NA	8.580328877687376e-5	NA	0.1446949939725829	NA	0.0010492853800923992	NA	0.18571428571428572	NA	Confident Non-GIM	NA
FAM186B	11	0.6050868316696294	NA	0.02380208527571331	NA	3.364858934021533	NA	0.06571638267039255	NA	7.468349444343866e-5	NA	0.04821550962224355	NA	2.8466550011054914e-17	NA	0.1443850267379679	NA	Confident Non-GIM	NA
FAM83E	19	0.4496260857448093	NA	0.183890860782842	NA	6.653010315815236	NA	0.1566725207241006	NA	0.14625042588627746	NA	0.22701516630130195	NA	0.025153984078106036	NA	0.3026315789473684	NA	Confident GIM	NA
FAM160A2	14	0.571969696969697	NA	0.5023311692636978	NA	3.2001317534260063	NA	0.1672001321834488	NA	0.4474450315021472	NA	0.5656056998812713	NA	0.20005660708900924	NA	0.12048192771084337	NA	Confident GIM	NA
FBXO11	13	0.536597428288823	NA	0.1408595569346026	NA	3.1232972662914644	NA	0.3453702780041804	NA	0.0710998594309837	NA	0.20361973181131424	NA	7.886993605049227e-4	NA	0.17647058823529413	NA	Remaining Genes	NA
FAM210A	18	0.4146981627296588	NA	0.4611853822542499	NA	13.429259403734386	NA	0.9050446460010242	NA	0.2909675136199051	NA	0.6703810017306815	NA	0.3016197764286365	NA	0.4722222222222222	NA	Remaining Genes	NA
FAM228A	13	0.4838648262732033	NA	0.037977552616700334	NA	3.3789827723209362	NA	0.02150770845830617	NA	0.003794419830997174	NA	0.07149043066579719	NA	3.710629569191994e-11	NA	0.25824175824175827	NA	Confident Non-GIM	NA
FAM76B	14	0.5158197507190796	NA	0.2720065837827805	NA	3.3162545339446576	NA	0.4322971669658219	NA	0.19183827431506675	NA	0.3490779333611995	NA	0.029491969338302004	NA	0.1476510067114094	NA	Confident GIM	NA
FAM84A	13	0.4587155963302753	0.608	0.3789631279715	0.5074686008744377	16.363568247773433	16.673163460929054	0.9223928653680066	0.8856916942128609	0.05125300517119977	0.19070317332028414	0.6694430873352121	0.7630897364872363	0.2315493491918452	0.3676753436516409	0.07692307692307693	0.23809523809523808	Confident GIM	Confident GIM
FAM46C	1	0.4661095065445831	NA	0.038717137685260514	NA	3.0278495262501144	NA	0.27878762913973903	NA	1.5562288644750428e-4	NA	0.08081169695175364	NA	5.085642539257037e-12	NA	0.08571428571428572	NA	Confident Non-GIM	NA
FAM179B	7	0.7606837606837606	NA	0.9513701181161226	NA	16.506095841159024	NA	0.6446340534641514	NA	0.8814610860822529	NA	0.9998757832836368	NA	0.930798757877193	NA	0.05263157894736842	NA	Confident GIM	NA
FAM204A	9	0.3780240409362037	NA	0.18853765337596445	NA	4.3765554257757096	NA	0.015311749589611316	NA	0.14429457899437187	NA	0.2297686609244845	NA	0.01232130425592922	NA	0.2192513368983957	NA	Remaining Genes	NA
FAM170A	6	0.41696037594788	NA	0.15503486700158867	NA	3.2346977344505388	NA	0.4713101187581129	NA	0.08414170790685667	NA	0.2222168975016404	NA	0.001750136666921894	NA	0.16216216216216217	NA	Remaining Genes	NA
FANCE	4	0.581039755351682	NA	0.10641425699668128	NA	12.814423795646553	NA	0.7965446635317716	NA	0.0018276376741283285	NA	0.2119772137856845	NA	0.013983318503698819	NA	0.1	NA	Remaining Genes	NA
FAM73A	1	0.6370597243491577	NA	0.7171674353283783	NA	13.035740223923906	NA	0.7837198774093155	NA	0.5826750061236319	NA	0.8601319332331505	NA	0.6039109338436275	NA	0.11904761904761904	NA	Confident GIM	NA
FAXDC2	6	0.9897141235723912	0.04960897385259499	0.06353959666967081	0.04425488732732026	3.136623768398091	4.885097208763333	0.6705731011658779	0.07900617318538405	0.044952146213847334	0.018804273614709332	0.08444189261914982	0.06906185216683727	1.8396490741494924e-7	2.6110175737135364e-7	0.10285714285714286	0.0736196319018405	Remaining Genes	Confident Non-GIM
FAM71B	6	0.2696969696969697	NA	0.2194325329227648	NA	15.763882303110593	NA	0.9073111531494392	NA	0.0018921492378970398	NA	0.42496603112872144	NA	0.08886141334917215	NA	0.09090909090909091	NA	Remaining Genes	NA
FAM153A	6	0.3562778840025494	NA	0.013673189132520918	NA	23.628899022056213	NA	0.17436849497703355	NA	5.654667108887797e-5	NA	0.029454867591962364	NA	3.2498773056402952e-6	NA	0.10687022900763359	NA	Confident Non-GIM	NA
FAM76A	1	0.5684523809523809	0.5564516129032258	0.2652675423659158	0.3131328465772873	6.986846879241548	3.527795350120913	0.28815132509304103	0.3644668762854231	0.18747493613401395	0.21202869858027867	0.3397025969098492	0.4139430623490544	0.0728170717896775	0.05378887853625515	0.15384615384615385	0.2661290322580645	Confident GIM	Confident GIM
FAM3B	3	0.5462274176408076	NA	0.08107454799738674	NA	3.7046621614815263	NA	0.48959972279774	NA	3.787739716559667e-4	NA	0.14581657275064902	NA	2.195475458374825e-5	NA	0.25984251968503935	NA	Confident Non-GIM	NA
FAM189A1	7	0.7882352941176469	0.46281908990011106	0.9102086863306428	0.7278992772656807	4.9716176432005446	16.011059618254635	0.7347648173244616	0.9147372044768312	0.8022929463476322	0.46105278248577797	0.9952470375861016	0.9997459685928114	0.8401668708093399	0.6289263414115162	0.037037037037037035	0.2	Confident GIM	Confident GIM
FBN1	7	0.495712924738012	NA	0.3160002993495166	NA	3.162816575602891	NA	0.544518350624579	NA	0.2244343584596272	NA	0.4075059819979293	NA	0.04738560548382151	NA	0.09090909090909091	NA	Confident GIM	NA
FAM71E1	19	0.4930702870881064	NA	0.0304521124353288	NA	4.161665687283829	NA	0.1260514087734354	NA	5.114207615260197e-4	NA	0.05726617448569875	NA	1.8502690698429087e-11	NA	0.3082191780821918	NA	Confident Non-GIM	NA
FAM47E	5	0.488344291691572	NA	0.5296708782351431	NA	3.0934425928157228	NA	0.3734837019290673	NA	0.4594673583614328	NA	0.5970366938556976	NA	0.22582952657812536	NA	0.10810810810810811	NA	Confident GIM	NA
FASTKD1	12	0.4766299493896993	NA	0.15862483039713793	NA	3.083306646553787	NA	0.1363738846182798	NA	0.08116931072988556	NA	0.234029385483435	NA	0.0016486209527467946	NA	0.09448818897637795	NA	Remaining Genes	NA
FANCI	7	0.4583333333333333	NA	0.3881110451984108	NA	4.569030510264178	NA	0.8025918558490431	NA	0.2383279530508083	NA	0.5281763102451129	NA	0.13108739634632866	NA	0.14814814814814814	NA	Confident GIM	NA
FAM13A	5	0.7111234089651356	0.18966908797417276	0.6617757918438057	0.7212040695993732	12.873771970034523	10.042758367624296	0.7292189790071544	0.7745344622444241	0.5731034445083467	0.6423695172043768	0.7643424373404526	0.8057934741152818	0.5323517199308648	0.5930962416370181	0.017241379310344827	0.014084507042253521	Confident GIM	Confident GIM
FASTKD2	12	0.5277866496327052	NA	0.09346886626607546	NA	3.4208125432642014	NA	0.1299575953500274	NA	0.03986482487362765	NA	0.14786261769818554	NA	4.747563836682888e-5	NA	0.061068702290076333	NA	Remaining Genes	NA
FAM221A	3	0.5146124523506989	NA	0.2762075849060417	NA	3.3436670278839338	NA	0.8281421058958012	NA	0.13693045391527664	NA	0.4271040842940281	NA	0.031726322327218295	NA	0.22535211267605634	NA	Confident GIM	NA
FANCM	7	0.3522727272727273	0.5025641025641026	0.38082470071989466	0.20319543183334704	15.479449501552098	7.626450193950901	0.9057523455605819	0.8136198928383787	0.1990047059282844	0.004286275270656785	0.6097168167390863	0.35305284514874624	0.22954881473191385	0.04041618888981034	0.05714285714285714	0.024390243902439025	Confident GIM	Remaining Genes
FAM65B	4	0.4076396807297605	NA	0.3300624093401198	NA	3.077119105277516	NA	0.5913634415645784	NA	0.23395920286264515	NA	0.4290013894344712	NA	0.05307455215631728	NA	0.12307692307692308	NA	Confident GIM	NA
FAM3C	3	0.5912017167381974	0.5018450184501845	0.09585041948764192	0.19147378521628874	6.810500542085358	16.743219101570187	0.7396623039664061	0.8627450628014277	0.003598564240690597	0.0024441007800516364	0.18058365112460975	0.3715226850629293	0.0020984569536166018	0.07135815299235437	0.05172413793103448	0.14285714285714285	Confident Non-GIM	Remaining Genes
FAM71F1	3	0.5889913383626711	NA	0.0544695313716789	NA	3.4834397428531974	NA	0.5725874121998898	NA	1.8158083600482367e-4	NA	0.11278911050353185	NA	6.927310289237244e-8	NA	0.1348314606741573	NA	Confident Non-GIM	NA
FAM89A	1	0.4024496937882765	NA	0.1863504909072352	NA	3.727651595621583	NA	0.8489456493707853	NA	0.025267686364739892	NA	0.3286716399743652	NA	0.007762945853322678	NA	0.10638297872340426	NA	Remaining Genes	NA
FAM184A	4	0.4329268292682927	0.5710594315245479	0.028960498772469083	0.08221002649050327	4.066449005479638	15.794092409980886	0.7171639314978411	0.8657112134103395	1.1112587385239309e-4	3.36518121201216e-4	0.06293627380932497	0.1729768647111496	3.175177003485614e-12	0.009344638217348999	0.09195402298850575	0.05405405405405406	Confident Non-GIM	Confident Non-GIM
FAM78B	1	0.2299229922992299	0.7377049180327869	0.33791351584776824	0.3877160243343856	5.6191429802248685	15.75360610013433	0.754958921091328	0.7887559209042623	0.20150866712007354	0.08880728737543031	0.4856678715883217	0.6788298640504117	0.10910669221990177	0.23758299896739174	0.1095890410958904	0	Confident GIM	Confident GIM
FBXO10	15	0.6739130434782609	NA	0.02553116957778434	NA	3.7945634814515965	NA	0.7696575687633054	NA	1.5068851673937566e-4	NA	0.0586514221111623	NA	1.4820435030594557e-14	NA	0.15	NA	Confident Non-GIM	NA
FAM13B	6	0.5132382892057027	NA	0.4980579571622061	NA	7.256739417574718	NA	0.5978389630401564	NA	0.3639880333898324	NA	0.6362268100196877	NA	0.28844422743104703	NA	0.10606060606060606	NA	Confident GIM	NA
FBXL12	19	0.631768953068592	0.33962264150943394	0.1931293137490165	0.3207781435754216	16.03629223914359	16.591463573564962	0.9542126174251516	0.9384722878164024	0.022611090446060043	0.03779389956546826	0.35636383345022404	0.5618503153622131	0.07051246063232681	0.17711948692604879	0.2	0.42857142857142855	Remaining Genes	Remaining Genes
FAM149B1	9	0.4731182795698925	0.5220125786163522	0.7459362956324249	0.9045526065239016	16.000176030402258	16.292912219741357	0.9132287931062556	0.6908524903950213	0.5142583774220038	0.7291867626516387	0.9833254264466598	0.9998987969972184	0.6520615839097215	0.865151156109647	0.1111111111111111	0	Confident GIM	Confident GIM
FAM72A	1	0.6540697674418605	0.7671232876712328	0.04157794024261157	0.09343098657352884	3.480279183953184	13.001535670082689	0.7765705282334515	0.924364638036572	4.843418358079624e-4	9.7155472562612e-4	0.08910516417370462	0.21514411055918306	4.959582345271007e-10	0.009749756746904455	0.022727272727272728	0.0975609756097561	Confident Non-GIM	Remaining Genes
FANCC	15	0.4946778711484594	NA	0.4911188992509513	NA	5.3579411766372385	NA	0.7293530880927662	NA	0.4009007131915905	NA	0.5690858723605782	NA	0.24928192421093362	NA	0.34782608695652173	NA	Confident GIM	NA
FANK1	9	0.6567349472377405	0.4532163742690058	0.8667238213743369	0.8472073308042462	20.092237691128076	16.956059768680586	0.6575811542531957	0.6893731030289484	0.8005122170314242	0.7024375733247605	0.9318651460279505	0.987473916425228	0.8187176339572654	0.7879013887706711	0.11363636363636363	0.07692307692307693	Confident GIM	Confident GIM
FBLN2	2	0.5289128758673862	NA	0.06693178509083511	NA	3.9166103409730937	NA	0.8744870750299327	NA	5.848210618959766e-4	NA	0.14527086996408406	NA	4.517256547915089e-6	NA	0.06578947368421052	NA	Confident Non-GIM	NA
FASTKD3	6	0.23823529411764705	NA	0.15936603376660294	NA	15.825933029526364	NA	0.9081022753601858	NA	0.0010736161106505305	NA	0.33735263264871085	NA	0.04750803826461023	NA	0.14814814814814814	NA	Remaining Genes	NA
FAM167A	8	0.4704012713547874	NA	0.5621522730662679	NA	3.2291311754816934	NA	0.4465765790303379	NA	0.4839048590560195	NA	0.6401650012172699	NA	0.2698351195602069	NA	0.2978723404255319	NA	Confident GIM	NA
FBXL2	2	0.5525291828793775	0.7328244274809159	0.40879106466972	0.5200271238053664	16.85439516234537	15.74216072379967	0.9356595619323974	0.8321500742841229	0.22424771808397526	0.18555532218253076	0.5897205387307529	0.8745992039214184	0.2634238835583759	0.37771897252446834	0.2909090909090909	0.5294117647058824	Confident GIM	Remaining Genes
FAM171A1	9	0.33915211970074816	0.4312354312354312	0.6774000491433556	0.14650817830204355	15.979180541398074	10.342205937330894	0.9320096188337988	0.8977624880174032	0.4148389933650477	3.9716097880009113e-4	0.9368501110837896	0.3021311556611781	0.5651291744893995	0.02479872252429718	0.15	0.1	Confident GIM	Remaining Genes
FAM188A	9	0.5108254397834912	NA	0.0882268203620062	NA	3.814718256408133	NA	0.5419056339920681	NA	0.0018032967054220066	NA	0.15752557032463174	NA	6.198510944718491e-5	NA	0.06666666666666667	NA	Confident Non-GIM	NA
FAM227B	7	0.4601742377100186	0.4627329192546584	0.7890540983091787	0.9235421108824176	8.310335026629968	15.68794011151449	0.9714306927081088	0.8220669876630581	0.7040342204701155	0.8527780029106438	0.8796998493151731	0.9888375354151302	0.6755110780837044	0.8909241917511687	0.0660377358490566	0.21518987341772153	Confident GIM	Confident GIM
FBXL19	20	0.627906976744186	NA	0.5909362670543205	NA	15.177736417916973	NA	0.6134908585262084	NA	0.31881181325130353	NA	0.8544976343997471	NA	0.4569421816903102	NA	0.09090909090909091	NA	Confident GIM	NA
FAM21C	9	0.38463768115942026	NA	0.0726224714153497	NA	3.4989154952014307	NA	0.8233576908162308	NA	2.0594776221086276e-4	NA	0.15576875315727307	NA	3.888461128924557e-6	NA	0.10344827586206896	NA	Confident Non-GIM	NA
FAM192A	20	0.3475238922675934	NA	0.08644948665477423	NA	4.374000911332448	NA	0.315285863458098	NA	0.004278170603476998	NA	0.15135544712118995	NA	1.3150416225344338e-4	NA	0.03409090909090909	NA	Confident Non-GIM	NA
FAM96B	20	0.4788732394366197	0.5603448275862069	0.233788312494514	0.08143524244205917	16.359705240606953	17.07275905062748	0.8341980309626541	0.8767631224820835	0.0019410825391941086	1.773076914188294e-4	0.4657787029179408	0.17588807684558033	0.10190009841026411	0.010344715796080468	0.06666666666666667	0.17647058823529413	Remaining Genes	Confident Non-GIM
FAM46A	4	0.4224137931034483	NA	0.7495019861908611	NA	12.045124339875127	NA	0.7752610071807458	NA	0.5696196333780104	NA	0.9298901026357576	NA	0.6420157656164678	NA	0.05263157894736842	NA	Confident GIM	NA
FARSB	12	0.3784897025171625	NA	0.08503239760213104	NA	4.052379676347038	NA	0.7129268093996776	NA	4.125405053742479e-4	NA	0.15710986029373367	NA	6.846353838675006e-5	NA	0.06666666666666667	NA	Confident Non-GIM	NA
FAM91A1	8	0.4976931949250288	NA	0.12027586867450707	NA	3.833638860458053	NA	0.7917114539841478	NA	0.013680775440500179	NA	0.21381525700994986	NA	7.28505821538036e-4	NA	0.14150943396226415	NA	Remaining Genes	NA
FAM135B	8	0.5146711044932994	NA	0.4990314715085274	NA	3.0619373176596087	NA	0.3654246850632768	NA	0.4461617016847842	NA	0.5496995945105387	NA	0.1908723339931107	NA	0.2191780821917808	NA	Confident GIM	NA
FBXL15	9	0.275	0.4615384615384616	0.11371128714775525	0.06251312049099438	15.718465484626545	14.819033689512805	0.6227134126595399	0.6197052868755413	6.795037780632626e-4	1.1425304977684121e-4	0.2410769725256195	0.12984311428801218	0.022078222345187554	0.0033153409272479316	0.12903225806451613	0.1267605633802817	Remaining Genes	Confident Non-GIM
FAM181A	7	0.4897579143389199	NA	0.3813647770809547	NA	3.612281155217872	NA	0.8240210747789765	NA	0.2369518066303455	NA	0.5428896290210521	NA	0.10204458464100688	NA	0.1875	NA	Confident GIM	NA
FAR2	11	0.5989304812834224	0.22201492537313436	0.2406740569458152	0.257603008402805	16.8598998293393	9.058533865147185	0.9441672789984168	0.8943837210201099	0.0012795313203528625	0.017894876755405995	0.4527294566559684	0.45128056549159795	0.10901456281323622	0.08463982594212638	0.1111111111111111	0.0625	Remaining Genes	Remaining Genes
FANCF	14	0.5538461538461539	NA	0.17970829791243018	NA	17.069044722704987	NA	0.919563868831358	NA	0.0011283286278625394	NA	0.3483776180055235	NA	0.06400401672039815	NA	0.043478260869565216	NA	Remaining Genes	NA
FARP2	12	0.4366485013623978	NA	0.5245493370725384	NA	5.343740143156375	NA	0.7966664194896671	NA	0.3879058254704876	NA	0.6724268087582854	NA	0.28652153155229243	NA	0.06666666666666667	NA	Confident GIM	NA
FAT2	6	0.6785418392709196	NA	0.9503012548056046	NA	15.462791944610947	NA	0.8136605390810756	NA	0.9005610673062798	NA	0.9981448625981562	NA	0.9285526411955377	NA	0.16666666666666666	NA	Confident GIM	NA
FAM92A1	8	0.6448457486832204	NA	0.5541462966200191	NA	3.7145210186966646	NA	0.7863874893795494	NA	0.4304491525757357	NA	0.6717539860736186	NA	0.2782903874936378	NA	0.037037037037037035	NA	Confident GIM	NA
FAM60A	11	0.8243243243243243	0.17210682492581605	0.3404202387488807	0.3328922842086106	16.847342321208036	16.49007372934385	0.8644143734780081	0.8246009513145128	0.050476178406978114	0.12594605984487892	0.5884936172832491	0.5620467050262414	0.19636626361352946	0.18791530342156068	0.07142857142857142	0.11538461538461539	Confident GIM	Confident GIM
FAM169A	6	0.5185185185185185	NA	0.30889679877695353	NA	16.424682848983867	NA	0.9467304928312191	NA	0.021803647265883103	NA	0.5677101313353465	NA	0.1656802289355934	NA	0.2857142857142857	NA	Remaining Genes	NA
FAM151B	6	0.4457142857142857	0.7443609022556391	0.21568221662508685	0.13932214458134307	4.492467112977882	15.093704873807294	0.7851833694638922	0.8178609193829272	0.010706684809610107	5.779385609944013e-4	0.3940891706433094	0.2855349862522001	0.021849563378026193	0.033999718448997025	0.09090909090909091	0.14285714285714285	Remaining Genes	Remaining Genes
FAM84B	8	0.4769716088328076	NA	0.09549525570397956	NA	4.736906335431226	NA	0.7474879983629578	NA	5.776179105230804e-4	NA	0.17977707734482215	NA	4.3800861640127023e-4	NA	0.16091954022988506	NA	Confident Non-GIM	NA
FAM19A2	11	0.4306569343065693	NA	0.35999153136234546	NA	16.511865758808483	NA	0.9034013998459663	NA	0.03319782611948605	NA	0.6940849782665173	NA	0.21368114749119171	NA	0.2222222222222222	NA	Confident GIM	NA
FAM49B	8	0.4991119005328597	0.4115044247787609	0.09319387545045828	0.22638734873825905	4.118441171819528	3.589057957848621	0.7916538862645845	0.6454980531247112	5.860532345867452e-4	0.07366628956030663	0.18349851135286385	0.3756818071878243	1.6526951735011517e-4	0.016660054770475392	0.13636363636363635	0.2	Confident Non-GIM	Remaining Genes
FAM98B	7	0.7168141592920354	NA	0.2537641422411093	NA	16.380772304208044	NA	0.9229907536265866	NA	0.0012739899815014165	NA	0.5067424808028926	NA	0.11802314599191335	NA	0	NA	Remaining Genes	NA
FAM162B	4	0.5497076023391813	0.4723618090452261	0.9031097772779624	0.7840772504309084	16.247186697114365	14.099016249887955	0.71648624189536525	0.6671952237456852	0.7349754602917483	0.638739981032194	0.9999387452046338	0.930829175295142	0.8630931456319225	0.6961810201987061	0.07142857142857142	0.18181818181818182	Confident GIM	Confident GIM
FBRS	20	0.4169491525423729	NA	0.05002979856139121	NA	12.383079350937946	NA	0.4705667007665991	NA	3.774365150813342e-4	NA	0.10506217700265882	NA	7.088305001130489e-4	NA	0.04838709677419355	NA	Confident Non-GIM	NA
FBXL4	4	0.5842696629213483	0.2277580071174377	0.23946487482746154	0.3298313995544285	17.15039913015264	16.13208480192927	0.8851370944629162	0.8882126199295554	0.003168602287755116	0.08951204944216153	0.4323151479719036	0.6058754683954174	0.10897651060198467	0.18363649117241562	0	0.0625	Remaining Genes	Confident GIM
FBXL20	16	0.4716981132075472	NA	0.8198892630606012	NA	15.735152957909884	NA	0.6065295315497501	NA	0.629609506282509	NA	0.993787936614508	NA	0.7486672147269333	NA	0.15384615384615385	NA	Confident GIM	NA
FAM78A	15	0.3599003735990037	0.3325766174801362	0.19865999550230734	0.14893231079538796	5.798642011136692	3.644669654700955	0.7926991610518573	0.4540607788060939	0.020855517859924268	0.018919696537269427	0.3313898495536095	0.2419816548100825	0.025774186946485606	0.0022298081289054477	0.22857142857142856	0.10638297872340426	Remaining Genes	Remaining Genes
FAM186A	11	0.5	NA	0.551972250850616	NA	15.78907214610926	NA	0.5990808261446616	NA	0.27270024090734724	NA	0.8488393713506485	NA	0.4141854861670198	NA	0.11764705882352941	NA	Confident GIM	NA
FAM155A	17	0.31343283582089554	0.15641476274165206	0.14084335199868578	0.08643472041665833	7.8343492210417365	3.597163097376145	0.5738343590572721	0.8218730713956434	0.006994492004227774	9.175755165957632e-4	0.26574624219631005	0.18335269080726627	0.014215612021225189	3.2809395626055446e-5	0.13333333333333333	0.18421052631578946	Remaining Genes	Confident Non-GIM
FAT1	5	0.3273809523809524	NA	0.4061047935591505	NA	16.465093210098775	NA	0.9354567280116448	NA	0.054668619591434715	NA	0.7065069012550824	NA	0.2590919517370768	NA	0.25	NA	Confident GIM	NA
FGFR1OP	4	0.6099465240641712	NA	0.11047653317795096	NA	3.1642488722981525	NA	0.04111008156306201	NA	0.05850171364318926	NA	0.1505826933226916	NA	1.2575083870993334e-4	NA	0.2727272727272727	NA	Remaining Genes	NA
FEM1A	19	0.4959618968730586	NA	0.4927558073475658	NA	3.1002344233802512	NA	0.2391403352659853	NA	0.4274133778270748	NA	0.5451005126668045	NA	0.18588124225060262	NA	0.296	NA	Confident GIM	NA
FBXO15	18	0.4268899954730647	NA	0.3249869548736646	NA	3.513084696152243	NA	0.7156560093434209	NA	0.2074627364020067	NA	0.4316116263308707	NA	0.06044571749415866	NA	0.07766990291262135	NA	Confident GIM	NA
FKBP2	14	0.5275880189174987	NA	0.06099176142106445	NA	3.4302332094310017	NA	0.2527050397666933	NA	3.4508012646560616e-4	NA	0.11815089264582047	NA	3.141436058086339e-7	NA	0.38333333333333336	NA	Confident Non-GIM	NA
FOXO1	17	0.4855450236966825	NA	0.10122265497889184	NA	3.1682113463291715	NA	0.2422978538110981	NA	0.04307491098519999	NA	0.1487033635625084	NA	5.706370242006508e-5	NA	0.1043956043956044	NA	Remaining Genes	NA
FGF7	7	0.4577181208053691	0.5064377682403434	0.9751991158913254	0.7211847768245131	18.450502123260765	11.126547354986348	0.5999721715991342	0.6898988715607657	0.944118737892538	0.5694773989284869	0.9997530682856406	0.8980256760207177	0.9651570290109334	0.5996410663563985	0.10869565217391304	0.20588235294117646	Confident GIM	Confident GIM
FGFR1OP2	11	0.3537952582245911	NA	0.05828093392379498	NA	3.1529716899636893	NA	0.3223614123519295	NA	0.0011416881614470947	NA	0.10405369970882866	NA	5.058215808945138e-8	NA	0.12290502793296089	NA	Confident Non-GIM	NA
FBXO3	14	0.4658246656760773	NA	0.3160300141595618	NA	3.8751321987002116	NA	0.8851919988136099	NA	0.1836684279949462	NA	0.450453304954957	NA	0.06265410818718675	NA	0.05555555555555555	NA	Confident GIM	NA
FBXO27	19	0.5661820964039785	NA	0.6653668506691174	NA	3.2594907292805444	NA	0.6334391674843489	NA	0.5657298286596013	NA	0.7566753184812655	NA	0.409076093646676	NA	0.14285714285714285	NA	Confident GIM	NA
FCGBP	19	0.4695271932221918	NA	0.31560410358261737	NA	3.4809408741060417	NA	0.04809910420550202	NA	0.27633823635956883	NA	0.3566011149213133	NA	0.05420638460942093	NA	0.12234042553191489	NA	Confident GIM	NA
FOCAD	15	0.5025510204081632	0.5706806282722513	0.6522307778123005	0.9351156318990872	3.369284834756984	16.25548455341594	0.6427204931215158	0.677135359108744	0.5885159314814791	0.817760171619598	0.7182175064201215	0.9998935622169078	0.3944258680804997	0.9077392234247325	0.05844155844155844	0	Confident GIM	Confident GIM
FIGNL1	3	0.4252506836827712	NA	0.14067974830903604	NA	3.613574819578212	NA	0.8431568198548619	NA	0.00917653254611883	NA	0.26068656181564104	NA	0.0015302396005172586	NA	0.2112676056338028	NA	Remaining Genes	NA
FOXK2	16	0.4874438546345447	NA	0.2571355227750886	NA	3.1199257235541604	NA	0.3959183486995703	NA	0.17344609137212674	NA	0.3464530994021119	NA	0.020872374968391644	NA	0.3949579831932773	NA	Remaining Genes	NA
FBXO28	1	0.4487804878048781	NA	0.4862818144467099	NA	16.469506113401	NA	0.9172435570927276	NA	0.2454658073476897	NA	0.7041167133552473	NA	0.34353328830089297	NA	0.058823529411764705	NA	Confident GIM	NA
FGF14	17	0.4615845140690481	NA	0.7747336347577907	NA	13.256815370898796	NA	0.9647690962903211	NA	0.6640329053459539	NA	0.9064985004261664	NA	0.6807750738549512	NA	0.17647058823529413	NA	Confident GIM	NA
FBXW4	9	0.4862311736921842	NA	0.0880919733632127	NA	5.028732859613527	NA	0.017542197104273925	NA	0.04908493833865212	NA	0.1273414853266115	NA	3.4243022290250495e-4	NA	0.12299465240641712	NA	Remaining Genes	NA
FBXO33	7	0.4646739130434783	0.4731977818853974	0.7287009378533288	0.4911196995803825	8.270191771696476	6.0803579582470135	0.7974483745489392	0.7398871851241009	0.5846401825225122	0.3664312826646415	0.8609242180420894	0.6331967623819909	0.5899858601443894	0.26283443132336326	0.041666666666666664	0.03333333333333333	Confident GIM	Confident GIM
FEM1C	6	0.4217973231357552	NA	0.03937483199466735	NA	3.3048318326134973	NA	0.6282454650066346	NA	6.416521463377791e-4	NA	0.0848118128923005	NA	5.3694648309129045e-11	NA	0.16363636363636364	NA	Confident Non-GIM	NA
FHIT	2	0.4794031490296594	NA	0.9140036059168832	NA	3.378440181571727	NA	0.7891517958389676	NA	0.8810474812429314	NA	0.956360877176666	NA	0.8311341217026066	NA	0.056074766355140186	NA	Confident GIM	NA
FBXO38	6	0.5108393551973318	0.4985915492957746	0.1584573050265594	0.3953857414583998	5.519850172815086	3.5526047149991324	0.7512284600352538	0.6773162503396277	0.05217580267839299	0.2614188852696909	0.2766726923130086	0.5231396534386531	0.010521794236471845	0.11150838627511354	0.17829457364341086	0.06060606060606061	Remaining Genes	Confident GIM
FOXN3	7	0.5784404734277094	NA	0.6491802368463353	NA	3.3197042026120736	NA	0.7576096779051913	NA	0.5747149727779712	NA	0.7158627551012647	NA	0.3882278875454609	NA	0.12	NA	Confident GIM	NA
FGGY	1	0.6666059789535009	NA	0.011986964869933937	NA	3.0685831725098085	NA	0.3267563848866418	NA	2.534071631755492e-5	NA	0.02736778637241708	NA	2.5146912396475466e-36	NA	0.06779661016949153	NA	Confident Non-GIM	NA
FOXJ3	1	0.4755970924195223	0.6979166666666666	0.2691428203579108	0.16459304586784065	4.068694111587882	14.219846829533164	0.6875918569059853	0.71733945026415	0.14460703415071235	0.001288797264772583	0.3783765536092728	0.3157058372887697	0.039924660130027025	0.04642216587267757	0.17117117117117117	0.2903225806451613	Confident GIM	Remaining Genes
FHAD1	1	0.5705521472392638	0.532626427406199	0.1784684083718542	0.05048607504019755	3.5126059753784435	13.626573145517092	0.4875481536455136	0.4252026613607116	0.07359833950295623	4.523965860889863e-5	0.2776277537918553	0.10155190413315046	0.005256930593806719	0.0010554187532583043	0.19696969696969696	0.32857142857142857	Remaining Genes	Confident Non-GIM
FCHO1	19	0.4455769930833637	NA	0.15471562813378809	NA	4.014100493014887	NA	0.6654978850256331	NA	0.04834074757151277	NA	0.2605004300741401	NA	0.0038952105807718664	NA	0.125	NA	Remaining Genes	NA
FGD4	11	0.5726507913874234	NA	0.4336008704044902	NA	3.4606127025413005	NA	0.4949660861455654	NA	0.3726820116706681	NA	0.498217623892933	NA	0.1415320171277324	NA	0.03759398496240601	NA	Confident GIM	NA
FHOD3	18	0.8571428571428571	0.22093023255813954	0.296785059002806	0.17859361466158513	5.6678360072976535	15.749652040978109	0.9116926357518468	0.9437886552113836	0.11728185272321777	0.004491817102856935	0.481040646094994	0.3569971277254801	0.07935288441677797	0.05970972095710653	0.1346153846153846	0.2222222222222222	Confident GIM	Remaining Genes
FKBP7	12	0.4866036249014972	NA	0.05661035912026108	NA	3.895969118701052	NA	0.22834665764072834	NA	3.3453674775679314e-4	NA	0.11004502014782566	NA	5.15867287300575e-7	NA	0.15384615384615385	NA	Confident Non-GIM	NA
FRAT2	9	0.5531914893617021	NA	0.2219319932093438	NA	15.753349496069472	NA	0.8282194453104309	NA	5.651944677554313e-4	NA	0.44083707125002747	NA	0.09071744697820944	NA	0	NA	Remaining Genes	NA
FBXW12	2	0.7136522440204246	NA	0.4125740538154553	NA	3.0846879805166467	NA	0.40159355744297015	NA	0.3510382671603606	NA	0.4819541057998129	NA	0.11056529258228114	NA	0.10909090909090909	NA	Confident GIM	NA
FSCB	7	0.4671075530804038	NA	0.20736301151464775	NA	3.0707147697114037	NA	0.16836348880835222	NA	0.1493381642255015	NA	0.27821113507969264	NA	0.00745503726753094	NA	0.015037593984962405	NA	Remaining Genes	NA
FBXW8	11	0.11455108359133127	NA	0.4480098579210512	NA	16.401203170377173	NA	0.8940359999386952	NA	0.14506786181719494	NA	0.7486860865612571	NA	0.3021782617625885	NA	0.08333333333333333	NA	Confident GIM	NA
FBXO21	11	0.3866279069767442	NA	0.3100462697703	NA	16.332159390190267	NA	0.9584216104231822	NA	0.07379153247224388	NA	0.5694423789231848	NA	0.1663568493583094	NA	0.08	NA	Confident GIM	NA
FILIP1L	2	0.4881209503239741	0.4567901234567901	0.07469176381077199	0.2928163524254751	13.408625549374227	14.698790923878207	0.8943853472039465	0.8831129097188599	3.6715085707967986e-4	0.08639550944985155	0.16328015578334845	0.4957350287578666	0.004976682857199251	0.14439067871954028	0.1724137931034483	0.17857142857142858	Confident Non-GIM	Confident GIM
FBXO8	5	0.5894495412844036	NA	0.09683115605484363	NA	13.656956445439551	NA	0.9064120103573888	NA	5.223656610179755e-4	NA	0.1947592806160791	NA	0.011807433274930427	NA	0.13636363636363635	NA	Confident Non-GIM	NA
FRMD8	14	0.10416666666666667	0.4300736067297581	0.3930909246331788	0.4185545642132171	15.842542096243372	4.565864659782972	0.8958138468458406	0.9137084356805732	0.04549802624959018	0.23805262980179895	0.688805179808186	0.5861065271056418	0.24332584434867635	0.1582122881930065	0.43478260869565216	0.11864406779661017	Remaining Genes	Confident GIM
FRMD5	7	0.8888592750533049	NA	0.9112856062707048	NA	6.321463296950562	NA	0.7848989096888441	NA	0.8586561993148147	NA	0.9711850073978334	NA	0.8504094805375984	NA	0.057692307692307696	NA	Confident GIM	NA
FNDC3A	17	0.6533864541832669	NA	0.1824670174947864	NA	3.602106826688201	NA	0.8451395964199521	NA	0.051006118492757005	NA	0.3196447003845475	NA	0.006350834132897954	NA	0.058823529411764705	NA	Remaining Genes	NA
FEM1B	7	0.5773317591499411	NA	0.026722094880437496	NA	3.4593385648903663	NA	0.5869469265681131	NA	1.0724747208630276e-4	NA	0.05871481281404003	NA	4.0142454320819666e-15	NA	0.14736842105263157	NA	Confident Non-GIM	NA
FRS2	11	0.5454545454545454	0.6212389380530974	0.4851491425682682	0.2856109136958732	15.268701585236435	4.983914011016829	0.9018108062880796	0.8731172565322527	0.2023893575624645	0.12308887275453087	0.7817583257000258	0.454816475396417	0.3369718802436453	0.06255645090978548	0	0.03333333333333333	Confident GIM	Confident GIM
FNDC3B	2	0.5019238423776038	NA	0.8574928861408843	NA	3.1302056762373933	NA	0.2635394746026867	NA	0.8294295366495665	NA	0.8841373646224572	NA	0.7211557261240085	NA	0.04195804195804196	NA	Confident GIM	NA
FGD3	15	0.5879828326180258	NA	0.08709719119937982	NA	3.1979344452143086	NA	0.8319436638356532	NA	4.077982970390117e-4	NA	0.19001103771186212	NA	1.3295885368766012e-5	NA	0.358974358974359	NA	Confident Non-GIM	NA
FOXRED2	10	0.2237442922374429	NA	0.34448470111810336	NA	6.934727650966468	NA	0.8627550316638615	NA	0.146346212045547	NA	0.5417465590331707	NA	0.13262514861126012	NA	0.13513513513513514	NA	Confident GIM	NA
FKRP	19	0.3272727272727273	NA	0.7600751440211441	NA	15.27473454959888	NA	0.7844892037417621	NA	0.6159397200174705	NA	0.9210883351193552	NA	0.6681991449852338	NA	0.23809523809523808	NA	Confident GIM	NA
FOXN2	13	0.3572679509632224	NA	0.458609537262012	NA	5.7551892180419495	NA	0.6937044856108762	NA	0.2999907754107861	NA	0.6458037051733166	NA	0.22231684016186856	NA	0.24	NA	Confident GIM	NA
FFAR4	9	0.3891891891891892	0.21589958158995814	0.3471451499427209	0.17482966454146742	7.877271763661034	7.272670916270412	0.8767830871086401	0.8457126262652178	0.08487616048613571	0.013192032873223887	0.5477317857589781	0.2995352627080777	0.14569528614256314	0.02474714572735433	0.02857142857142857	0.047619047619047616	Confident GIM	Remaining Genes
FNTB	7	0.5306122448979592	NA	0.10455562617977923	NA	4.096718548436063	NA	0.7650211252131514	NA	1.7257909724204372e-4	NA	0.230926741666912	NA	3.8506645694989013e-4	NA	0.1388888888888889	NA	Remaining Genes	NA
FBXW7	5	0.35459533607681754	0.6114551083591331	0.8248733154642309	0.7415858973976095	5.460891465679972	9.995984648702462	0.7675523539574591	0.7257407149965376	0.7368308185774997	0.6404647043170205	0.9192914502461672	0.8488254076552333	0.7037004075213781	0.6203396353750106	0.03125	0.0392156862745098	Confident GIM	Confident GIM
FBXW11	6	0.4387096774193549	0.4215686274509804	0.16736781672896045	0.4378478274325442	16.2529856097909	15.617463190457961	0.9544062085862842	0.9164729059678828	1.656159192893592e-4	0.1855633639819868	0.3310840827577623	0.719817870512456	0.05366441598125087	0.28806125071564076	0.037037037037037035	0.14285714285714285	Remaining Genes	Confident GIM
FBXO25	8	0.31020883413461536	NA	0.021161032250931616	NA	3.2400851589801007	NA	0.15039382786498134	NA	7.618567095547238e-5	NA	0.04473748752720549	NA	5.674939055240987e-20	NA	0.4090909090909091	NA	Remaining Genes	NA
FMN1	7	0.5899347623485555	0.37834036568213786	0.6081115832819995	0.37333976963371535	3.155042815843188	5.407534951370471	0.7405161037027984	0.8448195899350482	0.5292255969783639	0.2343552605036185	0.6925588710386118	0.5048047991045761	0.3252685406474412	0.13482176645618235	0.13636363636363635	0.175	Confident GIM	Confident GIM
FRMD4A	9	0.4522727272727273	NA	0.1093736229392686	NA	7.408899322450912	NA	0.14921086520443527	NA	0.0446652176938066	NA	0.1779745681182131	NA	0.00493363770962537	NA	0.14285714285714285	NA	Remaining Genes	NA
FOPNL	20	0.4709821428571429	0.4508108108108108	0.0362816421145076	0.05226803132937765	3.496879812049515	3.693486264130217	0.4466245454996024	0.4442302466141275	0.00017175096101513217	7.291915872319993e-4	0.0781157415050156	0.11243674516172766	2.6487139096868876e-11	8.11328410962314e-8	0.1728395061728395	0.2706766917293233	Confident Non-GIM	Confident Non-GIM
FBXO31	20	0.5467196819085487	NA	0.6615896157000579	NA	8.437916569127653	NA	0.7505100150341474	NA	0.3577383179383519	NA	0.9916137613193038	NA	0.5012487388912614	NA	0.7058823529411765	NA	Remaining Genes	NA
FN3KRP	16	0.6269982238010657	NA	0.6098959301314725	NA	3.9979029827440735	NA	0.3245858114691339	NA	0.4287707318529568	NA	0.7832383681790762	NA	0.3578087131066028	NA	0.5185185185185185	NA	Remaining Genes	NA
FNDC7	1	0.3618421052631579	NA	0.7819079674131538	NA	16.118404532061017	NA	0.9053490723274352	NA	0.5551540106838833	NA	0.9938732558598298	NA	0.6992283259193189	NA	0.058823529411764705	NA	Confident GIM	NA
FBXO36	12	0.6359300476947536	0.463151207115629	0.03296260077854934	0.07335393032839442	4.456280797043642	6.098154025505438	0.7192381825600909	0.7340311767109546	2.6015074078297924e-4	3.325541275486869e-4	0.0738962884610985	0.13760693482766026	4.2474342901333514e-10	2.687741646443311e-4	0.08045977011494253	0.1	Confident Non-GIM	Confident Non-GIM
FLT3	17	0.4552801724137931	NA	0.26963589389407283	NA	8.488258451377632	NA	0.8502656036871717	NA	0.12388939715570167	NA	0.3902902258868449	NA	0.08906541239371733	NA	0.30864197530864196	NA	Confident GIM	NA
FLT1	17	0.3822091886608016	NA	0.2529625929683863	NA	16.83394027553859	NA	0.9121146891251798	NA	0.10074212545568326	NA	0.4140579234448136	NA	0.11891642499627886	NA	0.3	NA	Confident GIM	NA
FIG4	4	0.455012853470437	0.6947608200455581	0.4120348929068718	0.2685181092804113	16.357536219223086	17.04001585048044	0.9636795983967308	0.944582859579812	0.17175134531945266	0.04932514541876815	0.6500279572654413	0.4279524007628277	0.26466702953969407	0.1326103687332231	0.03225806451612903	0.1282051282051282	Confident GIM	Confident GIM
FKTN	15	0.4710860366713681	NA	0.4222610853799768	NA	7.078022298169332	NA	0.8250223540428797	NA	0.24278780282136164	NA	0.6154866745865025	NA	0.20615270155397136	NA	0	NA	Confident GIM	NA
FMNL3	11	0.6844444444444444	0.4864864864864865	0.4517767761165597	0.18436137380328366	16.237673745546974	16.41544460886325	0.8777934576213948	0.9249411727179112	0.22924280018117446	5.718819079480162e-4	0.6855890605813764	0.3970056229338357	0.30546031746582947	0.065473702019498	0.15625	0.07692307692307693	Confident GIM	Remaining Genes
FBXO30	4	0.4612403100775194	NA	0.8393753303102502	NA	16.058529329500868	NA	0.8774864474791687	NA	0.664890659007241	NA	0.9970332535277976	NA	0.7756008552294805	NA	0.1111111111111111	NA	Confident GIM	NA
FIP1L1	5	0.4915824915824916	0.4173913043478261	0.44208654882333415	0.09446403780195256	16.54366136542266	17.353379035237875	0.8931564139474508	0.7386408467814234	0.2499898168127496	8.756759328130599e-4	0.6414948592432447	0.19378371094260088	0.2965460967775774	0.01576330634360569	0.030303030303030304	0	Confident GIM	Confident Non-GIM
FBXO9	4	0.3983402489626556	0.4288389513108614	0.08128270654421041	0.0628174517141661	17.15061929570531	3.6951412292046295	0.9262443886503956	0.7336833525619834	3.421723857639928e-4	6.713285199800583e-5	0.17439858248066467	0.13086564345934368	0.010365543100847389	1.13026582028879e-6	0.020833333333333332	0.034482758620689655	Confident Non-GIM	Confident Non-GIM
FNIP1	6	0.7094736842105264	NA	0.9185325230190036	NA	16.00338271321748	NA	0.6960256555308563	NA	0.8366204099544714	NA	0.996613711936846	NA	0.8842572991594303	NA	0	NA	Confident GIM	NA
FEZF1	3	0.6985645933014354	0.7706422018348624	0.3704295111215096	0.28085626276524034	16.17147935844244	16.550300415358084	0.8405253454548803	0.8553587212061904	0.13104346671590567	0.02748028963090722	0.5733559435274083	0.4960428122354165	0.22238680022598545	0.14143020768408668	0.03125	0.0625	Confident GIM	Confident GIM
FRMD1	4	0.4425036390101893	NA	0.5281014502082475	NA	10.254721061487693	NA	0.9045885978338036	NA	0.30289357330934275	NA	0.7599677965889448	NA	0.3539720965902552	NA	0.12121212121212122	NA	Confident GIM	NA
FKBP3	7	0.5192604006163328	0.6859296482412061	0.5415681119125786	0.6453768603461065	13.5899272608284	17.033392903368455	0.8993190972548301	0.7840232962827574	0.38322661349300463	0.5226509308415097	0.7145255007427147	0.7562221273015576	0.3916232922967037	0.5294762255035286	0.04	0.04081632653061224	Confident GIM	Confident GIM
FDX1	14	0.2951456310679612	0.4090909090909091	0.046102861307976174	0.13326037135382526	11.80780869712008	6.797119949383407	0.8601591657231075	0.8548852467809487	3.158680215545432e-4	0.006589154384621694	0.10771823695570032	0.2534749399918901	3.705349385753071e-4	0.00871424731696817	0.2	0.09615384615384616	Confident Non-GIM	Remaining Genes
FNIP2	5	0.384	NA	0.535391059836007	NA	11.74448970195217	NA	0.5037088701100222	NA	0.3712556390705066	NA	0.6957620827346935	NA	0.3734034900310057	NA	0.07142857142857142	NA	Confident GIM	NA
FNDC9	6	0.738404452690167	0.6804232804232804	0.13080998080501874	0.3700372926668979	6.321245107258591	5.0753300397734344	0.816379359201131	0.7845290073447523	0.012414666286438815	0.2429999017550655	0.2454103215989244	0.5022111925693159	0.006795631349602974	0.12600128945506103	0.08928571428571429	0.07462686567164178	Remaining Genes	Confident GIM
FRAS1	5	0.058365758754863814	NA	0.5349318875094804	NA	16.330536768879913	NA	0.9578099294167584	NA	0.2932464323715558	NA	0.8320210845956981	NA	0.3970405953711203	NA	0	NA	Confident GIM	NA
FOXN4	11	0.4514285714285714	0.5756097560975609	0.16698233779876898	0.1099625281671129	16.382736905867084	16.50616750950232	0.9046436412744028	0.9431825306155842	2.9363223049291934e-4	1.339708677461057e-4	0.38563347299366296	0.2474248768792453	0.05374288700495805	0.021579634362064566	0	0.1875	Remaining Genes	Remaining Genes
FGFR2	9	0.5592592592592592	0.5413223140495868	0.4051640848403555	0.21635455176321766	16.387721671491153	17.262394055259666	0.9324707069963164	0.9376833188524616	0.13799883788010148	0.03924217089357604	0.6528362025820855	0.3849708767094195	0.2578138786998434	0.09119754149086158	0.3125	0.24	Confident GIM	Confident GIM
FCHO2	6	0.5450236966824644	NA	0.12188700392113755	NA	12.333863934471493	NA	0.8126757860003218	NA	0.001404867488863834	NA	0.2537664938243819	NA	0.01924619794850766	NA	0.16666666666666666	NA	Remaining Genes	NA
FRMD6	7	0.5794701986754967	0.2719665271966527	0.24358568651103865	0.07400661668854168	16.117111776007967	16.61625557733297	0.8688818065007733	0.9311269582492304	0.03744729737593713	0.001742740515137875	0.41685075500018204	0.15906879276445438	0.1088551044121296	0.007467724091813166	0.02702702702702703	0	Confident GIM	Confident Non-GIM
FER1L6	8	0.9172799528996172	0.0421172453044963	0.2011898738328612	0.0896924673115871	13.098425457688013	17.198345999402925	0.9296720231938208	0.7411648009261224	0.033939113094004374	9.967804009149756e-5	0.34168310343138913	0.20528270935062196	0.06627134499819422	0.01360816587543681	0.1896551724137931	0.1509433962264151	Confident GIM	Remaining Genes
FMN2	1	0.3881856540084388	NA	0.5751975325240197	NA	16.23372466508668	NA	0.932662676114878	NA	0.2770569333671525	NA	0.9111046108622616	NA	0.44292094339406995	NA	0.2222222222222222	NA	Confident GIM	NA
FBXO32	8	0.28	0.554945054945055	0.3629862135703681	0.15128691654872248	16.275114347596222	16.422158275140525	0.9109308459706312	0.9321975016050238	8.2834032843155e-4	0.0012920693763061614	0.6602779612032896	0.3216152846757751	0.2155985025960223	0.04396245581039296	0.18181818181818182	0.07692307692307693	Remaining Genes	Remaining Genes
FOXC2	20	0.7027027027027027	NA	0.2646535010909733	NA	10.769985258948529	NA	0.8195659683302451	NA	7.01474144241388e-4	NA	0.6973077155260156	NA	0.10111835842162405	NA	0.5833333333333334	NA	Remaining Genes	NA
FOXP1	2	0.5849673202614379	0.6615384615384615	0.5581714997355444	0.7550077124139368	15.980397135672558	16.285451649337986	0.9319158526663937	0.7243505940459379	0.2345807870725726	0.6131174126210761	0.8756850632549544	0.9070139989792448	0.42213453115600225	0.6646245185811893	0.06666666666666667	0.0625	Confident GIM	Confident GIM
FRK	4	0.4203935599284436	NA	0.09675829191085493	NA	4.456547385341186	NA	0.8657352576288689	NA	2.737991538787259e-4	NA	0.19438930987765385	NA	3.476657200765441e-4	NA	0.04878048780487805	NA	Confident Non-GIM	NA
FEZ2	13	0.8461538461538461	NA	0.3617084086141669	NA	16.092322887864995	NA	0.8318017776355042	NA	0.048924679777249055	NA	0.6098894334796385	NA	0.21360080225908765	NA	0.08333333333333333	NA	Confident GIM	NA
FRRS1L	15	0.4144736842105263	NA	0.4962309322808869	NA	16.393471928226255	NA	0.913338563376645	NA	0.14071184407904744	NA	0.8387618646051359	NA	0.3541070552578305	NA	0	NA	Confident GIM	NA
FGFR1	8	0.4766355140186916	NA	0.461358969735533	NA	8.932384496334723	NA	0.7941773964109944	NA	0.08561790079759385	NA	0.8509428482329126	NA	0.2680486502954682	NA	0.2	NA	Confident GIM	NA
GAK	5	0.5305719921104537	NA	0.1078177305149592	NA	3.108048035664309	NA	0.3877075305780188	NA	0.03531970902057549	NA	0.1839255541988138	NA	8.943313293656759e-5	NA	0.2781456953642384	NA	Remaining Genes	NA
GLT6D1	6	0.5041773275546969	NA	0.058353063466114234	NA	3.080263930443921	NA	0.16698482339362394	NA	0.008848207253693143	NA	0.103195034566368	NA	3.6825192516259596e-8	NA	0.11731843575418995	NA	Confident Non-GIM	NA
GABRB3	7	0.3429726368159204	NA	0.6390959419389576	NA	3.2547681650057907	NA	0.8168237858961338	NA	0.5364990433269422	NA	0.7315447422606617	NA	0.3715349511226595	NA	0.08247422680412371	NA	Confident GIM	NA
GABRG3	7	0.4589402049877589	NA	0.3307620310291857	NA	3.0719510267630685	NA	0.17774994887198964	NA	0.2838795400077004	NA	0.3805427970255756	NA	0.0533415010092539	NA	0.11666666666666667	NA	Confident GIM	NA
FTH1	14	0.4006305718634486	NA	0.06135935787222599	NA	8.376482815512327	NA	0.013499310217343677	NA	0.02083375131867795	NA	0.09788441297860087	NA	4.167942831916273e-4	NA	0.2978723404255319	NA	Confident Non-GIM	NA
GANC	7	0.3311897106109325	NA	0.6860022754417388	NA	16.163447601736195	NA	0.9378221635261016	NA	0.4616235231374967	NA	0.9256716069466852	NA	0.5764956239326758	NA	0.13043478260869565	NA	Confident GIM	NA
GFPT1	13	0.456	NA	0.08935209816043285	NA	4.3456484451546205	NA	0.15010587352607074	NA	0.02451850419059083	NA	0.15133042334008878	NA	1.646270709313825e-4	NA	0.1761006289308176	NA	Confident Non-GIM	NA
FTL	19	0.5295279912184413	NA	0.02279561363771137	NA	3.484500083956413	NA	0.08402842709163956	NA	9.595996862423328e-5	NA	0.05108833492412048	NA	1.9438212703033208e-17	NA	0.31016042780748665	NA	Confident Non-GIM	NA
GK2	5	0.4760856762034655	NA	0.053216797928337486	NA	4.440495214178823	NA	0.0410428515798153	NA	0.014539506198994294	NA	0.09442610380119504	NA	1.0148927789649885e-6	NA	0.11702127659574468	NA	Confident Non-GIM	NA
GAPT	6	0.6838905775075987	0.37883959044368604	0.18511535567358456	0.22464085135681788	15.39898356612906	16.240048124634203	0.8893834218965373	0.9717728773366028	0.0050863765037787705	0.02422390248595239	0.3387139527269861	0.4059283090267848	0.0630908042976304	0.09439157880104086	0.23255813953488372	0.1951219512195122	Remaining Genes	Remaining Genes
FSHR	13	0.4154289514520062	NA	0.9590913805326232	NA	20.372409504181107	NA	0.7841900269944707	NA	0.919737942115716	NA	0.9968330825369676	NA	0.9435319296714606	NA	0.09523809523809523	NA	Confident GIM	NA
GFM2	6	0.5177831325301204	NA	0.11482159229028545	NA	3.1624171905752867	NA	0.28264708534734445	NA	0.049815214613063465	NA	0.1827513456084252	NA	1.7457955922940962e-4	NA	0.14124293785310735	NA	Remaining Genes	NA
GLIS3	15	0.3507695126419934	NA	0.6585257854734625	NA	3.257846092909607	NA	0.5547668746136781	NA	0.6062089071654797	NA	0.7098173301619641	NA	0.3991433470180885	NA	0.06474820143884892	NA	Confident GIM	NA
GATAD2B	1	0.4781144781144781	NA	0.9517265977708076	NA	18.285279572428824	NA	0.6612249617169941	NA	0.908231862130178	NA	0.9933287481395758	NA	0.9323783557511285	NA	0.08	NA	Confident GIM	NA
GEMIN2	7	0.7167785234899329	0.5672727272727273	0.08845027513769475	0.2579685254395669	15.343194639890852	14.859925089627593	0.8331950744922219	0.9099606902578972	0.001532508811834277	0.021139653374088872	0.16599966225484505	0.4426422147110268	0.011004815200575571	0.11578758058708244	0.023529411764705882	0.05	Confident Non-GIM	Remaining Genes
GAPVD1	15	0.32521739130434785	NA	0.85752347945235885	NA	13.751569251283259	NA	0.6403585734779899	NA	0.7715283002487874	NA	0.943993886512289	NA	0.7953357802298215	NA	0.3404255319148936	NA	Confident GIM	NA
GAS2L3	11	0.3404255319148936	0.7138964577656676	0.09978782735311316	0.0379887120843082	13.931276675825686	6.410431860104443	0.8767937862346045	0.8050341453025014	7.558984147448537e-4	2.06652523421823e-4	0.20061038041526594	0.08276796742763648	0.013285386618942477	8.116117471350013e-7	0.061224489795918366	0.10416666666666667	Remaining Genes	Confident Non-GIM
GDAP2	1	0.4318181818181818	NA	0.14525470069906232	NA	16.6243125085685	NA	0.9292458765430186	NA	5.494656607479869e-4	NA	0.28365080254490993	NA	0.04078149176791189	NA	0.1111111111111111	NA	Remaining Genes	NA
GAR1	5	0.5091863517060368	0.446927374301676	0.025876592901916226	0.5124002157947077	10.250100887795623	13.724230086814137	0.8865108899206495	0.5641076371932701	2.798776810454762e-5	0.35561789638289365	0.05910201296996835	0.6629907482905896	1.154047908485438e-6	0.35929641094481873	0	0	Confident Non-GIM	Confident GIM
GFRA1	9	0.2390180878552972	NA	0.6988799996399432	NA	8.570459956440521	NA	0.8182807041347462	NA	0.570019485980539	NA	0.8567981431288868	NA	0.5519402828940106	NA	0.15384615384615385	NA	Confident GIM	NA
FTMT	6	0.4768245838668374	NA	0.15014245999522455	NA	4.306589127572462	NA	0.10312704649915652	NA	0.10271424198217056	NA	0.19690984440062145	NA	0.004211889708474654	NA	0.13559322033898305	NA	Remaining Genes	NA
GLRX3	9	0.5522759942501198	NA	0.057064275158888934	NA	3.143758503034155	NA	0.15354546624979698	NA	0.009087965955092724	NA	0.09969110976353547	NA	3.41517402499972e-8	NA	0.28804347826086957	NA	Confident Non-GIM	NA
GLT1D1	11	0.3557954680270495	NA	0.053999186463172366	NA	3.0499919830496705	NA	0.2709935249968243	NA	7.489054258256985e-4	NA	0.10004806121910606	NA	8.13265463054441e-9	NA	0.08333333333333333	NA	Confident Non-GIM	NA
GLRA1	6	0.5704567541302236	0.3667262969588551	0.6616401487668421	0.9168552973849252	11.946900388661385	15.864564932287392	0.8996201003235506	0.8909500346898781	0.4710911277613209	0.8203125150442279	0.8498288494079571	0.998689037275038	0.5271849025801737	0.8817530700440492	0.1282051282051282	0.030303030303030304	Confident GIM	Confident GIM
GALNT10	6	0.5294117647058824	0.4086444007858546	0.4175068188562496	0.1596666742105042	8.802986742448796	6.4660272438745245	0.8752472559888028	0.9221142437117252	0.16628702064361928	4.849024871790931e-5	0.6774255159564744	0.3394849641931356	0.22144881458817264	0.015097680040130818	0.2	0.1111111111111111	Confident GIM	Remaining Genes
FSCN3	3	0.4903347477604904	NA	0.09589519403912364	NA	3.3126043160425915	NA	0.8021710295609109	NA	7.317519191031952e-4	NA	0.17806785240246206	NA	4.757237745122926e-5	NA	0.11363636363636363	NA	Confident Non-GIM	NA
GLRX5	7	0.7606306736741519	0.7884615384615384	0.10019203022954364	0.0712074527859475	3.391423517561136	3.3216436956325697	0.4459503743469157	0.437496949628924	0.02898156124190644	0.008283945742242033	0.17265787406580907	0.12405712257719527	8.490374810568491e-5	1.778860011142264e-6	0.10185185185185185	0.15172413793103448	Remaining Genes	Confident Non-GIM
GLIS1	1	0.4632237871674492	0.6332179930795848	0.2266512050592696	0.25773739753478403	17.486407884526486	16.490080877556473	0.8968014372172137	0.9104125410921547	0.05255591635861676	0.015565957908937144	0.3893108730310491	0.4651906075875829	0.09983623550753111	0.1216771872161778	0.07142857142857142	0.375	Confident GIM	Remaining Genes
GALNT11	3	0.5540045580335341	NA	0.4001567381023904	NA	3.041589084035288	NA	0.2994854056305433	NA	0.3454728622965226	NA	0.4549599778251265	NA	0.09916532678474113	NA	0.04790419161676647	NA	Confident GIM	NA
GLP2R	16	0.6720244929200153	NA	0.36269549425315867	NA	3.603323907028521	NA	0.7489460370874873	NA	0.21828405477199075	NA	0.5041449539558325	NA	0.08776168532878632	NA	0.34	NA	Confident GIM	NA
GABARAPL1	11	0.6024325351577346	NA	0.36062754265732905	NA	3.9573371895671072	NA	0.7319266608129669	NA	0.2735053417606588	NA	0.4491530772401228	NA	0.09498360164661347	NA	0.19658119658119658	NA	Confident GIM	NA
GANAB	14	0.4949066213921902	0.6114570361145704	0.3312238419228276	0.4775099458261846	3.657393232335071	3.4375270741032637	0.6658512308933723	0.7743558689526238	0.16140837772373498	0.31578420061141466	0.5421808407792643	0.6216778418437265	0.06757651754932144	0.18307875957771147	0.3488372093023256	0.2222222222222222	Confident GIM	Confident GIM
GIT1	16	0.4738598442714127	NA	0.0965941436141641	NA	3.7192409416100354	NA	0.6399165415906681	NA	0.004176722819809932	NA	0.1810475950324142	NA	1.1559065804448763e-4	NA	0.14285714285714285	NA	Confident Non-GIM	NA
FSD1L	15	0.5587123521521765	NA	0.21359067329100226	NA	3.1219591516516827	NA	0.5002262471867276	NA	0.14309025099103406	NA	0.2714886008134983	NA	0.0090556741989983	NA	0.05555555555555555	NA	Remaining Genes	NA
GABRG1	5	0.6326530612244898	NA	0.17513996875981974	NA	12.16246806529576	NA	0.7696386388211196	NA	0.014102048273042575	NA	0.3302227106665747	NA	0.04617887077865112	NA	0.10344827586206896	NA	Remaining Genes	NA
FUZ	19	0.4473007712082262	0.4957983193277311	0.18676981218061167	0.2630720513269243	3.5193779930167284	15.291916015034714	0.5047431017528962	0.4164840805515319	0.06789948723896687	0.1480284669853757	0.30996667019419194	0.3733981573859347	0.00664460329277661	0.12167008694410321	0.3177570093457944	0.5614035087719298	Remaining Genes	Remaining Genes
GLRX2	1	0.6349693251533742	NA	0.24765486956315666	NA	6.296802084994573	NA	0.5636231195111236	NA	0.08039629216261547	NA	0.4021194387101957	NA	0.054953642633184564	NA	0	NA	Confident GIM	NA
GABRR2	4	0.569023569023569	0.4772727272727273	0.7226972370761264	0.35276105401437513	16.048437920578746	11.615243533647591	0.6957173292770941	0.2343832720767019	0.5256266224346045	0.20580508270085773	0.9122578309038444	0.5130480220214338	0.6224052238326846	0.18174518499703726	0	0	Confident GIM	Confident GIM
G2E3	7	0.4092852779474649	NA	0.3595823287619833	NA	3.741799637516521	NA	0.6025048321929398	NA	0.2783530223778151	NA	0.4450067348998238	NA	0.08900196091409801	NA	0.02127659574468085	NA	Confident GIM	NA
GIGYF2	12	0.3448275862068966	NA	0.6495024464424556	NA	16.264301902455585	NA	0.8519743351344848	NA	0.36627829421338987	NA	0.9318940501409196	NA	0.5317713579703197	NA	0.07142857142857142	NA	Confident GIM	NA
FSTL4	6	0.7609625668449198	NA	0.22493100310634787	NA	3.1258796426876114	NA	0.6117932930269449	NA	0.12214170708862583	NA	0.3381626088798861	NA	0.0116199112907598	NA	0.09090909090909091	NA	Remaining Genes	NA
FSTL1	2	0.2334494773519164	0.4346289752650177	0.3320546775166917	0.6821018049862351	13.752247838648238	15.587009446666482	0.9059602429659666	0.3300590350031348	0.024389487773399138	0.5927057269623452	0.6591961031743605	0.8025811865066845	0.17489988022857425	0.5695691293704164	0	0.23529411764705882	Remaining Genes	Confident GIM
GATA2	11	0.4491456468673719	0.5166093928980527	0.11160956632248066	0.05736093893676781	5.55424599634449	6.6991342176053426	0.7415124426017845	0.7562140188425442	4.00054121569945e-4	1.505369232072295e-4	0.21711895075977175	0.1218042786741688	0.002214063907856523	7.481066555037078e-5	0.14634146341463414	0.2545454545454545	Remaining Genes	Confident Non-GIM
GARNL3	15	0.4455348380765457	0.4693593314763232	0.0679197376069661	0.18532256233169986	3.5489300715083054	3.3249622079544725	0.8359581337623382	0.7886904962905985	2.7758343028348145e-4	0.04283509357942923	0.1521428945683334	0.3277698371387878	1.9815565461700566e-6	0.005359127093199478	0.2708333333333333	0.07954545454545454	Confident Non-GIM	Remaining Genes
GAP43	2	0.5485996705107083	0.5896980461811723	0.056071246158449765	0.11525090044741047	9.141009121893763	14.490362323129242	0.7713220211111794	0.9009845548281188	3.2896996339864783e-4	0.0014264202121000529	0.11279664597264373	0.21022832851224044	3.6305779399543886e-4	0.020635451229798627	0.06930693069306931	0.11688311688311688	Confident Non-GIM	Remaining Genes
GAS7	16	0.6121495327102804	NA	0.9069296071886032	NA	17.194324271308652	NA	0.7302006882453697	NA	0.8376478939767014	NA	0.9795831196963772	NA	0.8695232567073103	NA	0.25	NA	Confident GIM	NA
GATSL2	3	0.4085365853658536	NA	0.07519425323637917	NA	9.593899527963815	NA	0.7966650022293038	NA	1.6681713179826491e-4	NA	0.1670459412218931	NA	0.0020737923053352086	NA	0.15384615384615385	NA	Confident Non-GIM	NA
GLCCI1	3	0.459016393442623	NA	0.751436141946639	NA	16.148726659568688	NA	0.7703590708120481	NA	0.5340223545304694	NA	0.9675981306752092	NA	0.6596084711034819	NA	0.07692307692307693	NA	Confident GIM	NA
FUT8	7	0.6131578947368421	NA	0.06224046412337221	NA	3.851942514465685	NA	0.729041131641711	NA	2.64901024367195e-4	NA	0.13538552535030698	NA	1.5814499697738047e-6	NA	0.05555555555555555	NA	Confident Non-GIM	NA
GFOD1	4	0.546583850931677	NA	0.14926508580931494	NA	16.868165028277296	NA	0.9016431853349112	NA	4.665413375685322e-4	NA	0.3306850311538532	NA	0.04372712324458981	NA	0.15	NA	Remaining Genes	NA
GABRB2	6	0.5498742665549036	NA	0.658383908327139	NA	15.216417793154829	NA	0.927406075199102	NA	0.5359298743392136	NA	0.7757049770840675	NA	0.5386774905045995	NA	0.09859154929577464	NA	Confident GIM	NA
GART	3	0.5973856209150327	NA	0.03440482114114468	NA	3.7494069682804287	NA	0.6165733903176199	NA	1.4370023502312062e-4	NA	0.07718519010110286	NA	3.41400040833455e-11	NA	0.1834862385321101	NA	Confident Non-GIM	NA
GDE1	20	0.5053410024650781	NA	0.03146320951922441	NA	4.1217768178436485	NA	0.3925673882460061	NA	2.0503247886132653e-4	NA	0.06610988491865177	NA	3.23205917752413e-11	NA	0.12087912087912088	NA	Confident Non-GIM	NA
FUS	20	0.5626859328516787	NA	0.11021068312342228	NA	3.686859671423893	NA	0.23483655790092545	NA	0.03222118391603169	NA	0.17996336430063392	NA	3.1702311266386114e-4	NA	0.06521739130434782	NA	Remaining Genes	NA
FTO	20	0.383921246923708	NA	0.5270163756924356	NA	16.188738077497632	NA	0.8822804885708415	NA	0.4060735829679824	NA	0.6628681213626096	NA	0.3875055248464175	NA	0.02564102564102564	NA	Confident GIM	NA
GDPD1	16	0.5148809523809523	NA	0.09535464620919967	NA	12.525227952104355	NA	0.8589304552039966	NA	0.0034277977937329143	NA	0.19942896317558206	NA	0.00970339941145657	NA	0.10810810810810811	NA	Confident Non-GIM	NA
GGH	8	0.6073059360730594	NA	0.06955430346214234	NA	5.268352987002184	NA	0.35224056987369645	NA	7.728526831847162e-5	NA	0.1381681227801168	NA	7.388164780424641e-5	NA	0.056818181818181816	NA	Confident Non-GIM	NA
GAB2	14	0.2977941176470588	0.5420875420875421	0.08296278968186463	0.17347108402806385	13.845246354602272	16.96880215046546	0.886132267123413	0.9201158524755498	2.5632360098247215e-4	0.0012086550851780448	0.19280777509077834	0.3481886199025043	0.0075606921265134915	0.059505451006534156	0	0.08333333333333333	Confident Non-GIM	Remaining Genes
GGACT	17	0.7236024844720497	NA	0.3808990132837203	NA	17.174213374672192	NA	0.9098359405401516	NA	0.1188630984514424	NA	0.6053328907299014	NA	0.2367272882029984	NA	0.17391304347826086	NA	Confident GIM	NA
GBE1	2	0.4884259259259259	NA	0.6312462063198132	NA	3.796629882956336	NA	0.6662204190672053	NA	0.4386701471780584	NA	0.8344669189397866	NA	0.3801031746344023	NA	0	NA	Confident GIM	NA
GALR1	18	0.6180555555555556	NA	0.8088050442610186	NA	15.010411066641185	NA	0.3730813259341307	NA	0.7066968670202283	NA	0.9123107509177272	NA	0.7319777347586955	NA	0.14285714285714285	NA	Confident GIM	NA
GCC2	13	0.5201351000259807	NA	0.24356716962632	NA	3.5356613671095043	NA	0.811614744619202	NA	0.11132719433178444	NA	0.3735884201746417	NA	0.021705067727778603	NA	0.18181818181818182	NA	Remaining Genes	NA
GLO1	4	0.8874598070739549	0.4722222222222222	0.11774539083602463	0.15118131659012654	4.3606298568969555	16.646325269896714	0.8642744084745168	0.9311273387757651	3.6800633253082567e-4	0.0018698843762814696	0.22003289201128656	0.32110849285579923	0.0011507308612269806	0.04440541634964282	0.1111111111111111	0.06666666666666667	Remaining Genes	Remaining Genes
GALNT7	5	0.3178807947019868	0.6082089552238806	0.8402170390678516	0.13873789425780395	17.64125887951472	3.6703044511760767	0.4660552031119411	0.8824136337951988	0.7199156624040653	5.049104872976286e-4	0.9607954148254484	0.2718094117417719	0.7797791898055794	0.0015007016816534974	0.18181818181818182	0.02564102564102564	Confident GIM	Remaining Genes
GAL3ST3	14	0.5595854922279793	NA	0.2977457849859067	NA	16.52454795560119	NA	0.93051359346641	NA	0.0038225883332279093	NA	0.5563074018409329	NA	0.15610127885575917	NA	0.46153846153846156	NA	Remaining Genes	NA
GBA2	15	0.5215889464594128	NA	0.15108585310857242	NA	14.659249533152893	NA	0.771087793664037	NA	0.018436280240724454	NA	0.2683266981990852	NA	0.039598435300431736	NA	0.1188118811881188	NA	Remaining Genes	NA
GALNTL6	5	0.44078486334968464	NA	0.4775015888248272	NA	3.5726188052354524	NA	0.8028514546677556	NA	0.32884238015921163	NA	0.6398126040181913	NA	0.18777404077326632	NA	0.24193548387096775	NA	Confident GIM	NA
GLB1L	12	0.4170506912442397	NA	0.16072177620335204	NA	7.08539240157161	NA	0.7592320323194472	NA	0.029039886542744645	NA	0.2897804995290666	NA	0.01825003227967194	NA	0.03571428571428571	NA	Remaining Genes	NA
GALNT8	11	0.8790496760259179	NA	0.5425289174962257	NA	11.894171815244448	NA	0.8425987772450534	NA	0.3531485467475607	NA	0.7218914428611394	NA	0.3826156803166161	NA	0.34285714285714286	NA	Confident GIM	NA
GATA4	8	0.532258064516129	NA	0.2762483961173957	NA	16.664874527791778	NA	0.8848722695275681	NA	0.07646476555560988	NA	0.4586341063619339	NA	0.1378838672321767	NA	0.34210526315789475	NA	Confident GIM	NA
GINS1	10	0.6912928759894459	NA	0.12823431416209385	NA	15.156114861674647	NA	0.9451905496307662	NA	7.374569687119709e-4	NA	0.2468322183187341	NA	0.028221493391319952	NA	0.1794871794871795	NA	Remaining Genes	NA
GABPA	3	0.3441814595660749	NA	0.21601349924441174	NA	3.413566306910817	NA	0.8008897493688955	NA	0.05276393039899244	NA	0.38394983179785735	NA	0.012095106400090335	NA	0.2558139534883721	NA	Remaining Genes	NA
FSIP1	7	0.5127582017010935	0.7068062827225131	0.8742942620281774	0.6299716949336377	15.467439605375993	16.17553249639641	0.8849422922007469	0.8270116399686305	0.7121041835424956	0.2921057945887965	0.9998357902520282	0.9387377638093112	0.8220812595051012	0.5077116492822529	0.045454545454545456	0.4	Confident GIM	Remaining Genes
GLIPR1L1	11	0.2722222222222222	NA	0.11214699302015424	NA	16.71454413133366	NA	0.8973376207408146	NA	4.935328366914998e-4	NA	0.24895988785638254	NA	0.022958146110126594	NA	0.17647058823529413	NA	Remaining Genes	NA
GLDC	15	0.4427480916030535	0.4448979591836735	0.4914915112636403	0.9414694712317571	15.800446302925167	10.820848246326573	0.6980697323206668	0.56782192576395	0.2423700765382137	0.8665837718438579	0.7554800868984592	0.9982868254273152	0.3463361906786017	0.9106829062610668	0.2	0	Confident GIM	Confident GIM
GINS4	8	0.5474860335195529	0.19540229885057472	0.1502911966003877	0.3591460877699372	16.44582326718617	16.708571811759306	0.949815685366146	0.9379915320284999	3.30996441484309e-4	0.06941799850365946	0.3248823312386808	0.6480906757693975	0.043411407555886336	0.21365847013396583	0.05	0.05555555555555555	Remaining Genes	Confident GIM
GLI4	8	0.8012820512820513	NA	0.4960960353252637	NA	16.406750950636848	NA	0.857418809534003	NA	0.20221018794430626	NA	0.7471974324393706	NA	0.35401467305824036	NA	0.35294117647058826	NA	Confident GIM	NA
GABRA4	5	0.4945652173913043	0.5082568807339449	0.6541827598119251	0.9436895782250562	16.0982626220004	16.041993470142177	0.9365556671494762	0.7427325577375975	0.3801632115015529	0.8505505769266127	0.9525522076925316	0.999923156760631	0.5368895749470919	0.919627949389483	0.17647058823529413	0.058823529411764705	Confident GIM	Confident GIM
GABBR2	15	0.2591093117408907	0.3672566371681416	0.1471638395240738	0.5695235624485929	17.678079332085613	13.11984767811208	0.7531419036612289	0.8616685797929767	5.263085887067666e-4	0.35030358962742125	0.2922413716959087	0.8020860633199967	0.04415822965850051	0.42149129297940907	0.09523809523809523	0.125	Remaining Genes	Confident GIM
GALNT12	15	0.25	0.4015748031496063	0.6339741202373509	0.7115307173597037	13.849241711763264	4.2242211157001295	0.8363681269149991	0.7346475500961056	0.3803467990516275	0.5165696918804633	0.9137023144275984	0.9382241033622234	0.5026680940803931	0.5069609896334716	0.16666666666666666	0.0625	Confident GIM	Confident GIM
GGNBP2	16	0.792	0.411371237458194	0.8848505642089651	0.7417931510520468	16.272653262855847	15.96492446706086	0.7301262872121506	0.9266962461637016	0.6965844034749393	0.5245931800411076	0.9997599978323676	0.9653095214012202	0.8379313815743724	0.6466121095819968	0.2727272727272727	0.05263157894736842	Confident GIM	Confident GIM
FUT5	19	0.8010204081632653	NA	0.3296366900753755	NA	16.07936745763562	NA	0.9450916621735777	NA	0.02786991688149992	NA	0.596190930253905	NA	0.18324146418343007	NA	0.34782608695652173	NA	Confident GIM	NA
GNA11	19	0.44850900556911105	NA	0.10638715066760213	NA	3.385420233130489	NA	0.031162741918182475	NA	0.05718965576245176	NA	0.15616288068453998	NA	1.4187881006342003e-4	NA	0.4787234042553192	NA	Remaining Genes	NA
GTF2F1	19	0.5109046849757674	NA	0.12289319826045955	NA	3.248114843904529	NA	0.7441535490603921	NA	0.009413095587047136	NA	0.21055603705043446	NA	3.551158179179501e-4	NA	0.3508771929824561	NA	Remaining Genes	NA
GPR137	14	0.55327545382794	0.5058823529411764	0.20104862281871755	0.08287161782834251	3.1127099420134616	3.956931050067261	0.2598360110954764	0.2896283101116262	0.1360687570513953	0.010379135996175737	0.2603520391988528	0.15089408844826846	0.0066360809740901696	4.555465895803242e-5	0.3539325842696629	0.16778523489932887	Remaining Genes	Confident Non-GIM
GOLGA1	15	0.4080421885299934	NA	0.061431280871063525	NA	3.3542746659158817	NA	0.5858267797006916	NA	3.3298400651038797e-4	NA	0.1278324737356305	NA	2.633656217331984e-7	NA	0.14444444444444443	NA	Confident Non-GIM	NA
GPR19	11	0.4824455205811138	NA	0.5464773651879532	NA	3.425550608610655	NA	0.7774084747902125	NA	0.4319325136913867	NA	0.6595387330803479	NA	0.25874223759100023	NA	0.2765957446808511	NA	Confident GIM	NA
GOLT1B	11	0.6710037174721191	0.5103734439834025	0.3639912329216898	0.3101484168391547	4.1855903403072725	16.571608596423932	0.7808427607241373	0.9516871836428932	0.10854990358542828	0.0382334340560655	0.5735620356866169	0.5479932786502721	0.10281799824281154	0.16737298451418683	0.30434782608695654	0.09523809523809523	Confident GIM	Confident GIM
GNLY	13	0.907704654895666	0.38313008130081294	0.18206868464787185	0.1121371878695638	16.361790800740742	3.928937194744007	0.8919975499494965	0.7817992613151092	0.008344693395738591	0.0016178707258238329	0.33736499545816645	0.2229417529833473	0.06375087023442595	5.084623343288943e-4	0.15789473684210525	0.16923076923076924	Remaining Genes	Remaining Genes
GPALPP1	17	0.5444905486399262	NA	0.7049791906969224	NA	3.239665197319684	NA	0.2115215809956596	NA	0.6533903349559191	NA	0.7618821502068023	NA	0.4674052067291932	NA	0.11965811965811966	NA	Confident GIM	NA
GNA12	3	0.58375	NA	0.41655297490065707	NA	13.466521701560097	NA	0.9166524699863494	NA	0.22012612508149565	NA	0.6349773552794962	NA	0.25522909361823415	NA	0.15	NA	Confident GIM	NA
GMPS	2	0.4393353154400684	NA	0.09464150186008168	NA	3.676567844828664	NA	0.04231093748412553	NA	0.05192307484663527	NA	0.14227612510045168	NA	8.956538481358292e-5	NA	0.21390374331550802	NA	Remaining Genes	NA
GTF2A1L	13	0.5338983050847458	NA	0.05005351801780357	NA	3.209776035017192	NA	0.08382081328105781	NA	0.006023637174148343	NA	0.09091759704010892	NA	4.614255920822072e-9	NA	0.15	NA	Confident Non-GIM	NA
GPC6	17	0.11525253970525112	NA	0.4511134960938996	NA	3.4962417549894664	NA	0.7957072419129131	NA	0.35201651174204884	NA	0.5447970198557129	NA	0.15903772564610313	NA	0.08849557522123894	NA	Confident GIM	NA
GRM5	14	0.6383504825715881	NA	0.4611228744576117	NA	3.062870357755314	NA	0.29135989848173444	NA	0.4104939517873295	NA	0.5117919632254739	NA	0.15278977867876287	NA	0.17751479289940827	NA	Confident GIM	NA
GRIP2	11	0.4579063971199114	NA	0.11667043848671264	NA	3.048317705823876	NA	0.5610388034842911	NA	0.033372500780990355	NA	0.19221106290437304	NA	1.5786355369228712e-4	NA	0.15757575757575756	NA	Remaining Genes	NA
GMPR2	7	0.4635210150674069	0.7679012345679013	0.054237971783248524	0.054578944715043314	3.2796249309953227	15.879182649953265	0.5124242760524821	0.6242043697345424	5.797409277960268e-4	4.269239579330999e-4	0.10219890793177587	0.11572554784880094	2.711070832576938e-8	0.0023626015918768025	0.0379746835443038	0.05263157894736842	Confident Non-GIM	Confident Non-GIM
GRID2	5	0.4801548886737657	NA	0.3362194510042211	NA	3.698858586292383	NA	0.4099180407590175	NA	0.2594435237433064	NA	0.402821678730822	NA	0.07175947785799104	NA	0.007407407407407408	NA	Confident GIM	NA
GSTM3	1	0.580046403712297	0.3705547652916074	0.057951270831463175	0.046528581482379434	3.4234859785827148	6.060328171748216	0.06233937234229647	0.030232050884062188	0.0031023647727413204	0.0016827936067615845	0.10927002723857646	0.08671613409831397	1.4352187934576972e-7	4.8525438908719386e-6	0.08928571428571429	0.2247191011235955	Confident Non-GIM	Confident Non-GIM
GLTSCR1L	4	0.510530749789385	NA	0.4377262430679966	NA	4.501783073378767	NA	0.7223891903539541	NA	0.3307893156277503	NA	0.5351714329650294	NA	0.17486936780899198	NA	0.0784313725490196	NA	Confident GIM	NA
GPANK1	4	0.2790905037895676	0.1921212121212121	0.03962131631627299	0.0699501375353797	3.344007694199272	3.786486399598085	0.24912055165751995	0.2229890367591319	5.612903692524252e-4	0.014956577643029897	0.07831279900966928	0.12588739389908282	7.919485252246018e-11	5.422168927361988e-6	0.10526315789473684	0.16167664670658682	Confident Non-GIM	Confident Non-GIM
GNL1	4	0.484814398200225	NA	0.06788018919912919	NA	10.961889342032103	NA	0.31057659711549096	NA	0.001497729197255935	NA	0.1257962263943214	NA	0.0019959284896927847	NA	0.09154929577464789	NA	Confident Non-GIM	NA
GNPDA1	6	0.5538397328881469	NA	0.3423745091121159	NA	4.111051976824727	NA	0.7692637108643882	NA	0.22487778518641116	NA	0.46027372568238706	NA	0.0850889561236588	NA	0.18085106382978725	NA	Confident GIM	NA
GRPEL2	6	0.4813432835820896	NA	0.08519727576523448	NA	9.787476219629646	NA	0.7221474283660294	NA	2.6137863111623603e-4	NA	0.15723017972536812	NA	0.003757041034441431	NA	0.1092436974789916	NA	Confident Non-GIM	NA
GOLGA5	7	0.16276477146042365	0.671875	0.0918628384481353	0.3015215942038912	14.006060246083731	17.001743565565473	0.8810514406787677	0.8968438396978864	1.657373629209363e-4	0.05296020755898431	0.17754951454919382	0.5247239113784444	0.010555397142487013	0.1612292108655895	0.1095890410958904	0.21875	Confident Non-GIM	Confident GIM
GMDS	4	0.6147108767539547	NA	0.09487023064226582	NA	3.062296191554875	NA	0.4486681541959313	NA	0.03879542448527525	NA	0.16146351983492685	NA	2.2835574436942506e-5	NA	0.10067114093959731	NA	Remaining Genes	NA
GNB2L1	6	0.5591117727329116	NA	0.02927013882947602	NA	3.2374785189506867	NA	0.13434267782738188	NA	1.5932680942447672e-4	NA	0.060356483242117336	NA	1.0178437398428202e-14	NA	0.10555555555555556	NA	Confident Non-GIM	NA
GSG1	11	0.4048734770384255	NA	0.08995821782417528	NA	8.150107789241316	NA	0.6071715126133038	NA	0.0015417961978438743	NA	0.17546042705311382	NA	0.0027951753956454673	NA	0.1958762886597938	NA	Confident Non-GIM	NA
GLUL	1	0.5763906690592155	NA	0.0077881516429661735	NA	3.54720107989571	NA	0.21485518478959167	NA	1.212264696371754e-5	NA	0.017372231051048518	NA	3.4991818679416605e-48	NA	0.028846153846153848	NA	Confident Non-GIM	NA
GTF2H1	14	0.5607976653696498	0.5004291845493563	0.12130889764738648	0.09818310088580767	3.2229639234401506	3.6119543286782316	0.5069844242510642	0.6228722075278444	0.0445820407031753	0.008842833521320054	0.207384180564675	0.17116049568369512	3.068878198535651e-4	1.0939281119233927e-4	0.05625	0.0625	Remaining Genes	Confident Non-GIM
GRID1	9	0.32007952286282304	NA	0.5662708435702554	NA	6.93701204603662	NA	0.8249572354550109	NA	0.4195636954897177	NA	0.7198511935572601	NA	0.3632295005115316	NA	0.07407407407407407	NA	Confident GIM	NA
GOSR2	16	0.592944369063772	NA	0.21009424670516286	NA	3.628459634946552	NA	0.5933249703738411	NA	0.1067271334129578	NA	0.3339485149803854	NA	0.012443350731492615	NA	0.25	NA	Remaining Genes	NA
GNA13	16	0.4561038961038961	NA	0.28848253445642474	NA	3.4521277426103323	NA	0.5600651247365424	NA	0.1950509621723568	NA	0.3749592193199156	NA	0.039266314487088366	NA	0.25217391304347825	NA	Confident GIM	NA
GSS	10	0.5891927083333334	NA	0.23897209990782936	NA	3.80329418599848	NA	0.693548866898	NA	0.09171013056875577	NA	0.3893174420435164	NA	0.02328611718926835	NA	0.40476190476190477	NA	Remaining Genes	NA
GRB10	3	0.4501758499413834	NA	0.7440881081361153	NA	16.51620455702307	NA	0.8691605884333926	NA	0.5902146072482968	NA	0.9221635834155649	NA	0.6512085657537127	NA	0.21052631578947367	NA	Confident GIM	NA
GLT8D2	11	0.4327852998065764	NA	0.18890536807358269	NA	3.9567419520766403	NA	0.672173859563411	NA	0.07139966519180857	NA	0.2993144415397719	NA	0.009700752789791883	NA	0.07692307692307693	NA	Remaining Genes	NA
GPR137C	7	0.75	0.7963636363636364	0.5482005865645039	0.8357336248089232	3.4796960946046958	16.375966603747536	0.8027376539025729	0.8285926773530242	0.3303428034027127	0.6193971365363096	0.7597299830364808	0.9996999367830591	0.26281902583379035	0.771351614945351	0.18518518518518517	0.07142857142857142	Confident GIM	Confident GIM
GPSM2	1	0.4070920005584253	NA	0.5449128242374818	NA	3.1717132570786037	NA	0.5573196026509794	NA	0.4718236469710308	NA	0.6076709626679464	NA	0.2467867951371079	NA	0.07643312101910828	NA	Confident GIM	NA
GNG11	3	0.3536723163841808	NA	0.03248494807504765	NA	4.694684419086476	NA	0.5943284757815159	NA	2.2564969290520483e-4	NA	0.07154582704960619	NA	8.243665075711976e-10	NA	0.0703125	NA	Confident Non-GIM	NA
GTF2B	1	0.5112299465240642	NA	0.4649739278849873	NA	6.2192864074575045	NA	0.8030437039013066	NA	0.37185471710756013	NA	0.552986871539761	NA	0.23703355905412554	NA	0.09900990099009901	NA	Confident GIM	NA
GPATCH2L	7	0.3470402169001356	NA	0.9441279550409404	NA	18.04361393119094	NA	0.6770038836564619	NA	0.903183472443882	NA	0.9870389126634044	NA	0.9216868905442588	NA	0.13793103448275862	NA	Confident GIM	NA
GOLGB1	2	0.5338253382533825	NA	0.41994818850896	NA	3.4240060878662626	NA	0.7555505736564099	NA	0.3237781016721595	NA	0.5235850668283765	NA	0.1282102544228806	NA	0.048	NA	Confident GIM	NA
GRAMD1C	2	0.523948354852145	NA	0.12091902218087645	NA	3.7343950285810714	NA	0.6251749530005593	NA	0.03695432224333104	NA	0.20382997931677246	NA	6.638009025967463e-4	NA	0.07971014492753623	NA	Remaining Genes	NA
GTF2H2	6	0.5340453938584779	NA	0.38481790415382017	NA	7.164474809168887	NA	0.8734983390734706	NA	0.2235435495793532	NA	0.5485443413066927	NA	0.17132693762100723	NA	0.12307692307692308	NA	Confident GIM	NA
GPC5	17	0.8083477758521086	NA	0.6528316668894062	NA	3.0371167492026285	NA	0.6165488685545522	NA	0.5650961574489373	NA	0.7428543453855729	NA	0.38188984454027447	NA	0.10714285714285714	NA	Confident GIM	NA
GSK3B	2	0.5946366109599689	NA	0.7096246714418448	NA	3.3807862941578453	NA	0.7212488588145233	NA	0.6212332756624475	NA	0.7898952071811756	NA	0.4795565435610929	NA	0.06956521739130435	NA	Confident GIM	NA
GPR161	1	0.26587301587301593	0.375	0.9180732404384548	0.7339570097300994	15.960981092128124	15.580904326695727	0.8356799334456421	0.7940810852619077	0.8237810254970113	0.5393493349749295	0.9993398376181964	0.9272736740148796	0.8835671996556965	0.635310994103579	0.06451612903225806	0.11764705882352941	Confident GIM	Confident GIM
GORAB	1	0.32656826568265684	0.6850763807285546	0.13012532858947234	0.07686374981368344	4.821645168663361	17.624041471180718	0.7853486303650165	0.9373487492468572	9.193317895534726e-4	3.2536212414411566e-4	0.25251802057702444	0.16230105015862506	0.0029738064624387655	0.009249166947331808	0.13846153846153847	0.0851063829787234	Remaining Genes	Confident Non-GIM
GPATCH1	19	0.6809487375669472	0.3402948402948403	0.190217326470037	0.11779632352674173	5.09738002580446	11.041513379121197	0.8744041323218963	0.9011805071208996	0.03865560428882928	0.0019281234660703246	0.3107314988036081	0.23120997872822005	0.01766046949077186	0.014791568222057594	0.171875	0.07547169811320754	Remaining Genes	Remaining Genes
GPATCH11	13	0.27540106951871657	NA	0.19842290509244584	NA	15.8816635722349	NA	0.9335134479831712	NA	0.003994767352424541	NA	0.3550808232261604	NA	0.07380547200005717	NA	0.0784313725490196	NA	Remaining Genes	NA
GNAI3	1	0.5628342245989305	NA	0.15705392875003474	NA	4.313897610823468	NA	0.7230025403220838	NA	0.05959582718488182	NA	0.2622182282559724	NA	0.005277624566555972	NA	0.09375	NA	Remaining Genes	NA
GPR135	7	0.4077669902912621	0.5294681360804984	0.4729441317552017	0.0973779351443738	16.38711497383414	3.164044465375697	0.9163817317568672	0.5302293856735971	0.14593141146043306	0.01189659861457593	0.8392968695363514	0.17015896487481322	0.3287208546344568	3.879742480262377e-5	0.15384615384615385	0.031746031746031744	Confident GIM	Confident Non-GIM
GMNN	4	0.5505678745267713	0.6191683569979716	0.021076340581195868	0.01932904913096281	3.3338167054248693	3.4417702334232554	0.6095767750072874	0.3938583750169691	1.8298648707678448e-4	1.1865244713262705e-4	0.04871524627892293	0.04138789665127526	1.5425432813636197e-19	1.3138323109454575e-20	0.0859375	0.06870229007633588	Confident Non-GIM	Confident Non-GIM
GSKIP	7	0.6103059581320451	0.42063492063492064	0.141289234404009	0.08379248122893179	6.975218438063215	15.28801920296339	0.8625328232471625	0.8001019438400054	0.006366462812563878	9.385044875431566e-4	0.2510912874988455	0.17779845862280524	0.011438749972101701	0.009346225429692812	0.140625	0.16666666666666666	Remaining Genes	Confident Non-GIM
GSPT1	20	0.9955654101995566	NA	0.06614532751947595	NA	16.463065637358447	NA	0.8470757498057352	NA	1.1327981512100964e-4	NA	0.14696187807528094	NA	0.005138368520323804	NA	0.3333333333333333	NA	Confident Non-GIM	NA
GPA33	1	0.5192878338278932	0.5620437956204379	0.35690326706924	0.4903625978051073	14.95827765965853	6.1449577999640095	0.8335775064738851	0.7677004363850641	0.16366229340357474	0.35406627421644743	0.5313105165373276	0.6302191666457322	0.20397924540468276	0.2631081962886713	0.15	0.1206896551724138	Confident GIM	Confident GIM
GPAT4	8	0.4870737509912768	NA	0.04638735025450293	NA	3.5462431422479272	NA	0.6226263474267254	NA	4.4673956154953634e-4	NA	0.09975683969721456	NA	5.841963533198456e-9	NA	0.10833333333333334	NA	Confident Non-GIM	NA
GNAO1	20	0.3012211668928087	0.3954545454545455	0.11447847288047268	0.5067521710763695	8.144976099465417	16.121893138320345	0.7763522699433324	0.9566886707787762	7.059239546118847e-4	0.2118550038621757	0.2362219006973461	0.7578100798107142	0.007464699450387008	0.36456923827786497	0.027777777777777776	0.16666666666666666	Remaining Genes	Confident GIM
GRPEL1	5	0.5433526011560693	0.3614457831325301	0.14205580767682086	0.2483123726931181	16.827887564841408	16.755079424078556	0.8489024606269602	0.9093664755823772	8.475724016361991e-4	8.012204881594506e-4	0.2925151381862148	0.4371194872726478	0.03932055728060565	0.11484581032533067	0.3157894736842105	0.13043478260869565	Remaining Genes	Remaining Genes
GNE	15	0.5289672544080605	0.6526717557251909	0.8232666417852578	0.6564463438190549	17.286321124730375	16.031657763733968	0.7780140457268923	0.8841600285525729	0.6892137827882088	0.455265954449056	0.9699214893441768	0.8985426295947456	0.756551803524932	0.5394214597688878	0.10526315789473684	0.19047619047619047	Confident GIM	Confident GIM
GNAL	18	0.535851780558229	NA	0.607142869743914	NA	4.093874057934883	NA	0.7838611298410493	NA	0.5040124013345176	NA	0.7123142647113492	NA	0.35706251590522176	NA	0.30985915492957744	NA	Confident GIM	NA
GP9	11	0.6293706293706294	0.5971563981042654	0.408368355470808	0.14411997927985631	5.92930243351919	3.7204735639966846	0.8459612021780283	0.7712005308654258	0.22881138494994346	0.007296563846013205	0.5853691718191429	0.2647934595979861	0.1754550350087005	0.001995713339805296	0.20512820512820512	0.15625	Confident GIM	Remaining Genes
GSTM4	1	0.438969764837626	NA	0.06084252211488876	NA	7.318043524448237	NA	0.8293824021856243	NA	8.132632407117611e-4	NA	0.1276184392256483	NA	1.9774982623997587e-4	NA	0.09859154929577464	NA	Confident Non-GIM	NA
GNAT2	1	0.6331360946745562	NA	0.1281305128491272	NA	16.33013038287837	NA	0.95307166183596	NA	5.575532832697139e-4	NA	0.26048600245170245	NA	0.03048041515760198	NA	0.08	NA	Remaining Genes	NA
GRIN3B	19	0.2926829268292683	NA	0.2148803912574107	NA	15.890080628838975	NA	0.3726393348241883	NA	0.008777203171097106	NA	0.399423567796628	NA	0.08585704933129103	NA	0.45161290322580644	NA	Remaining Genes	NA
GRM8	3	0.14506024096385542	NA	0.6200921196859004	NA	3.674935233847704	NA	0.7139657580916127	NA	0.4944528278085396	NA	0.7438998560955601	NA	0.36099037732998807	NA	0.02	NA	Confident GIM	NA
GNL2	1	0.8202247191011236	NA	0.3692186489153504	NA	16.40879533438424	NA	0.963121918214377	NA	0.08226358747981559	NA	0.6191484058761868	NA	0.2221966902387315	NA	0.16666666666666666	NA	Confident GIM	NA
GLTSCR2	19	0.3704918032786885	0.5682656826568265	0.0945946942895676	0.2166396853099292	16.636791644498988	8.680013444735527	0.9704639822941726	0.7945917681156787	5.600307561300231e-4	0.010587321186623292	0.20325291749266253	0.3984645060838609	0.014933235935737265	0.05477264212828613	0.23529411764705882	0.18604651162790697	Remaining Genes	Remaining Genes
GPR149	2	0.09236947791164657	NA	0.7916957813735663	NA	15.85033698312421	NA	0.927466067238486	NA	0.5939822258729985	NA	0.9738053613487324	NA	0.7114143562607536	NA	0.037037037037037035	NA	Confident GIM	NA
GRIP1	11	0.5605280103026401	NA	0.8406687964188067	NA	17.03269459587024	NA	0.8605224847533007	NA	0.7653152224504124	NA	0.912230769643301	NA	0.7792663062480497	NA	0.12195121951219512	NA	Confident GIM	NA
GOLM1	15	0.7016574585635359	0.4263736263736264	0.4156035893458413	0.8629076427387176	16.37211666824568	16.026485528128728	0.929959365044694	0.8956616249348778	0.0238476474891671	0.7131137890816148	0.7249871543939846	0.9928684062501	0.2683736881254758	0.807472000343765	0.23076923076923078	0.043478260869565216	Remaining Genes	Confident GIM
GRIK2	4	0.4028169014084507	0.4685314685314685	0.4056473266632677	0.36976261812743133	5.161780326492063	5.954591718636523	0.8271114668522556	0.7441646959543531	0.17783497264699333	0.21313760116268607	0.6333108252405226	0.5236446367499266	0.15902124575491144	0.14075638634094925	0.03125	0.0784313725490196	Confident GIM	Confident GIM
GRAMD1B	14	0.8434782608695652	NA	0.7918169009470244	NA	3.5387178424670327	NA	0.30398253753991106	NA	0.612003672219023	NA	0.9507710111873784	NA	0.6162411937195844	NA	0.1	NA	Confident GIM	NA
GREM2	1	0.25874125874125875	NA	0.4354150500422576	NA	14.936401683239785	NA	0.8458707211148556	NA	0.17409118950935956	NA	0.7093645087955394	NA	0.2823235874834267	NA	0.14285714285714285	NA	Confident GIM	NA
GRIN2B	11	0.5089974293059126	NA	0.305364557815664	NA	16.749468216367713	NA	0.9707911100805888	NA	0.04328384246936928	NA	0.5392612541514101	NA	0.16373941018634808	NA	0.2777777777777778	NA	Confident GIM	NA
GPAA1	8	0.4964028776978418	NA	0.1138327402353594	NA	16.472243446723372	NA	0.7513616323021005	NA	0.0021278798655068134	NA	0.23043370655593806	NA	0.023390563370610993	NA	0.39473684210526316	NA	Remaining Genes	NA
GTF2H4	4	0.2559523809523809	NA	0.9044293037733274	NA	16.075607336579814	NA	0.6911054699226958	NA	0.7489077443710108	NA	0.9998784481648244	NA	0.8647001286209984	NA	0.1	NA	Confident GIM	NA
GMPPA	12	0.3333333333333333	NA	0.11605925628826284	NA	16.392877759049195	NA	0.9429679741106958	NA	5.482341460906542e-4	NA	0.2550634671408365	NA	0.024355204020766883	NA	0.13043478260869565	NA	Remaining Genes	NA
GMNC	2	0.4717542120911794	0.4249363867684479	0.4846492273619441	0.2933510508640027	10.14348993034441	16.55409565418396	0.9045836924575472	0.9523198696642342	0.2756707667010416	0.009711570281160984	0.6599783486694564	0.5277792985459495	0.3043566063752396	0.15233132565440224	0.15151515151515152	0.15	Confident GIM	Remaining Genes
GPHN	7	0.7202797202797203	0.5881458966565349	0.7939296380878889	0.6571048277233883	15.702017722622928	14.390831607235524	0.6783902535715294	0.8848826829822504	0.6739576408828282	0.5161543031671987	0.9308507617151784	0.8031182638450556	0.7139795114227556	0.533658128338029	0.13636363636363635	0.05714285714285714	Confident GIM	Confident GIM
GRIA1	6	0.3137254901960784	0.5666666666666667	0.3540328498050865	0.5533293658706885	16.18033778844525	15.993371987059653	0.7971847637244784	0.752100793409713	0.05673370696082228	0.3495934235411021	0.6177931457300263	0.7537967935972705	0.20660245634732877	0.4166161825225223	0.1	0.07692307692307693	Confident GIM	Confident GIM
GRM3	3	0.4765100671140939	NA	0.8896242358542196	NA	16.43823807246056	NA	0.7240516927866899	NA	0.7190420472804921	NA	0.9998213538888291	NA	0.8447391264055544	NA	0.2	NA	Confident GIM	NA
GPD1L	2	0.33226837060702874	0.4460093896713615	0.1956936472091884	0.18790514782870027	15.635559068887286	14.73912011764757	0.8610329355491978	0.8129535839080054	0.0037315590636907607	0.0016407755752341846	0.3933106564474187	0.3748985658747809	0.0711199825243897	0.06296347945140654	0.23076923076923078	0.1875	Remaining Genes	Remaining Genes
HMG20B	19	0.5509508941243259	NA	0.11635062200225064	NA	3.2966723362572017	NA	0.4421019494466118	NA	0.029676481184917933	NA	0.19923950417501807	NA	2.518013784729797e-4	NA	0.40298507462686567	NA	Remaining Genes	NA
HEATR1	1	0.3550796111032831	NA	0.18972382227769408	NA	3.154204487676827	NA	0.4266284215540354	NA	0.11648600593284016	NA	0.2566413998848258	NA	0.005110739625456332	NA	0.2033898305084746	NA	Remaining Genes	NA
HARBI1	14	0.4652173913043478	NA	0.028913582368693205	NA	4.335305063333191	NA	0.7494158356865358	NA	6.814423447229804e-5	NA	0.06385224001989154	NA	1.3225381198405123e-11	NA	0.09174311926605505	NA	Confident Non-GIM	NA
HEY2	4	0.3676826318335753	NA	0.05199395212876798	NA	3.4381385989019115	NA	0.291375278204884	NA	6.454660953624783e-4	NA	0.09373280859854424	NA	2.6788481896305088e-8	NA	0.12571428571428572	NA	Confident Non-GIM	NA
HINT3	4	0.4713104831736589	NA	0.09379161384463644	NA	3.0748064961572315	NA	0.10886846845952344	NA	0.04919197174279232	NA	0.1433917755646985	NA	2.095580773047129e-5	NA	0.13368983957219252	NA	Remaining Genes	NA
HIPK4	19	0.4913255360623782	NA	0.03316989812671948	NA	3.451708547192415	NA	0.220499454788016	NA	6.32407376209356e-5	NA	0.06554437221468545	NA	2.1000442598608225e-12	NA	0.15428571428571428	NA	Confident Non-GIM	NA
HNRNPF	9	0.4701986754966888	NA	0.07621813186678816	NA	3.342257706065386	NA	0.3794154153143493	NA	0.016767436086343464	NA	0.12891393169400825	NA	4.3907205708798055e-6	NA	0.05113636363636364	NA	Confident Non-GIM	NA
HINT2	15	0.5067837190742218	NA	0.07342317372915635	NA	4.231916595707799	NA	0.07479278560014027	NA	0.02964791274427707	NA	0.12849009954457458	NA	2.4061680152821605e-5	NA	0.1270718232044199	NA	Remaining Genes	NA
HIP1	3	0.5661252900232019	NA	0.4663309992348466	NA	3.1388704682697166	NA	0.31528683328393997	NA	0.40072849780229736	NA	0.531886354066519	NA	0.16079755399006104	NA	0.23129251700680273	NA	Confident GIM	NA
GYG1	2	0.6034794396746498	NA	0.07394251392320084	NA	3.32355281898149	NA	0.6141757889000559	NA	5.2370956998010604e-5	NA	0.13427329869342436	NA	2.8736422810685502e-6	NA	0.3253968253968254	NA	Confident Non-GIM	NA
HLTF	2	0.6916299559471366	0.5813953488372093	0.5898960119802965	0.2336979947043508	16.345545109167638	15.770222107681658	0.8941194829884571	0.7921920570872064	0.3428503268313093	0.005757223796938489	0.8632513122695308	0.4195832695572553	0.4605837981194465	0.09983239282134096	0.2608695652173913	0.4	Confident GIM	Remaining Genes
HNRNPD	5	0.4409937888198758	NA	0.7020493104395137	NA	16.13277536540908	NA	0.8761299989367451	NA	0.3988042360207487	NA	0.9930360163997844	NA	0.5965163769460552	NA	0.08333333333333333	NA	Confident GIM	NA
HK1	9	0.475340393343419	NA	0.13856805786162865	NA	3.5382249304501467	NA	0.19635237770017866	NA	0.07811281613653231	NA	0.20496408865797056	NA	0.0012700320334176865	NA	0.028985507246376812	NA	Remaining Genes	NA
HNRNPLL	13	0.5731788079470199	0.5416666666666666	0.12729139890050742	0.7071679828595732	3.1431728753494306	16.27036943871515	0.3705074523558936	0.8440202990350916	0.04519161960315336	0.3975616568410051	0.19509263737487514	0.9954072427435998	3.8669925882784626e-4	0.6034257835577467	0.12121212121212122	0.3076923076923077	Remaining Genes	Confident GIM
HMGCR	6	0.531271015467384	NA	0.05718914696181391	NA	3.398371005618993	NA	0.3695484881247568	NA	0.002744833312092939	NA	0.10545896678665677	NA	1.0612101772000742e-7	NA	0.125	NA	Confident Non-GIM	NA
GTSF1L	10	0.4804411622432197	NA	0.17105056363600424	NA	3.4877853822689313	NA	0.17275316233330498	NA	0.1124565156609036	NA	0.22003193775218588	NA	0.004112175180759314	NA	0.32413793103448274	NA	Remaining Genes	NA
HADHA	13	0.5178484107579462	NA	0.0360907962101415	NA	4.331284155281368	NA	0.39805012300937065	NA	1.0076930193582088e-4	NA	0.07253855774157994	NA	1.538246059761782e-9	NA	0.22602739726027396	NA	Confident Non-GIM	NA
HDGFL1	4	0.5756339581036384	0.5629607785314067	0.04117320156051602	0.038945593918056166	3.0825435776907484	3.5143139203419227	0.17302152856361244	0.11803820882119699	1.0790030369856397e-4	6.236016221257232e-4	0.0763762044103534	0.07263294047387038	3.462699384944633e-11	1.4798586539300468e-10	0.10734463276836158	0.05747126436781609	Confident Non-GIM	Confident Non-GIM
HIVEP1	4	0.6216640502354788	NA	0.4665111251555866	NA	16.842377924646424	NA	0.923669524446002	NA	0.2546432502351787	NA	0.682717345124357	NA	0.3236974826608361	NA	0.23076923076923078	NA	Confident GIM	NA
HIPK2	3	0.3627760252365931	NA	0.4425638915253117	NA	10.945958738877128	NA	0.816495009738619	NA	0.3193569527146913	NA	0.5805164806830575	NA	0.2657383764598073	NA	0	NA	Confident GIM	NA
HNRNPH1	6	0.5040650406504065	NA	0.3115347963098878	NA	6.322848513339883	NA	0.8499056627377252	NA	0.17231553510657271	NA	0.4438089738099785	NA	0.09853898232005208	NA	0.09375	NA	Confident GIM	NA
HMGB4	1	0.4870417785549242	NA	0.15364965759037869	NA	12.961231804445024	NA	0.09309992154621836	NA	0.1202180208773098	NA	0.1790412207181755	NA	0.03643733679022128	NA	0.16279069767441862	NA	Confident GIM	NA
HNRNPU	1	0.4316816816816817	0.5741797432239658	0.11161011881737086	0.09437198994910644	4.174727260617794	3.173697467376662	0.4716352555197992	0.4147261527206706	0.02153800266505931	0.0012121173886873648	0.1877266953450491	0.1690706905104608	6.682614790450951e-4	2.9023896847609588e-5	0.19672131147540983	0.10377358490566038	Confident Non-GIM	Confident Non-GIM
GUCY2D	16	0.547244094488189	NA	0.2568664662073129	NA	16.37661550133141	NA	0.9222414596281564	NA	0.0018488122848511754	NA	0.5052306231757098	NA	0.12056027832659538	NA	0	NA	Remaining Genes	NA
HLCS	3	0.3465553235908142	NA	0.09211660191969044	NA	5.484074802180801	NA	0.8247331753613248	NA	1.7238411031656703e-4	NA	0.19381343083739708	NA	7.072459996106191e-4	NA	0.32608695652173914	NA	Confident Non-GIM	NA
HBS1L	4	0.5356982487651549	NA	0.2805137187772541	NA	3.0446523212193735	NA	0.2721599408943969	NA	0.2290007411442948	NA	0.33189464175106176	NA	0.028348674906682282	NA	0.15384615384615385	NA	Confident GIM	NA
HDAC7	11	0.5560747663551402	0.7698334965719883	0.5867925444490045	0.3738413600465383	3.7311491409784026	14.263429717594981	0.6735969266263934	0.8695066444038478	0.4966822871129522	0.2546864498453686	0.6726934586746967	0.4932065522480978	0.3193250694367829	0.21693139267904601	0.0625	0.05063291139240506	Confident GIM	Confident GIM
HDAC9	3	0.6088664421997755	NA	0.7390645333077052	NA	5.905060207328793	NA	0.7778282123950966	NA	0.6499581681917319	NA	0.8365156255811524	NA	0.578790977248901	NA	0.06153846153846154	NA	Confident GIM	NA
HCFC2	11	0.5022547914317925	NA	0.020523842493565318	NA	3.2647054846232244	NA	0.3320762974363928	NA	8.724680876010518e-5	NA	0.04353139149843234	NA	2.0190037068537275e-20	NA	0.05263157894736842	NA	Confident Non-GIM	NA
HDLBP	12	0.4648014795577067	NA	0.024423473272656444	NA	3.7293677268042518	NA	0.011859026204107415	NA	1.2226442985862072e-4	NA	0.05019799979242312	NA	2.134394128965606e-15	NA	0.10526315789473684	NA	Confident Non-GIM	NA
HDAC11	2	0.6005879882402352	NA	0.7707183756275753	NA	3.2119134302549663	NA	0.6398348231796421	NA	0.6963167892294574	NA	0.8434575314939721	NA	0.5715723162173462	NA	0.0967741935483871	NA	Confident GIM	NA
HHIPL1	7	0.7464788732394366	0.42105263157894735	0.3337087834375605	0.25626586004986873	16.26360544636169	16.447735333382493	0.9365324804489636	0.9124205426972684	0.039046504070808376	5.224153689118722e-4	0.6029155134093149	0.511646488072736	0.18776973507438458	0.1203139998044	0.2777777777777778	0.16666666666666666	Confident GIM	Remaining Genes
HIVEP3	1	0.52099533437014	NA	0.4032239419991167	NA	16.87614885911725	NA	0.8723456885614772	NA	0.16178656152780269	NA	0.6340699785931775	NA	0.2578665252654661	NA	0.24	NA	Confident GIM	NA
HEBP1	11	0.18175338560228085	NA	0.5531861978999457	NA	14.065617365977188	NA	0.8935459064808712	NA	0.35852310227362805	NA	0.7293253283872687	NA	0.4075031349190752	NA	0.17073170731707318	NA	Confident GIM	NA
HAUS8	19	0.5037958326603134	NA	0.03514396040976052	NA	3.214871198662828	NA	0.6505347179400376	NA	5.2799414179360324e-5	NA	0.07708198386207016	NA	1.710392565183724e-12	NA	0.1810344827586207	NA	Confident Non-GIM	NA
HMG20A	7	0.5753424657534246	0.34265734265734266	0.3351603356794107	0.2366603412672324	13.042223684888999	16.745390374989725	0.8746917857003157	0.8850549149732023	0.03029788551362238	0.004956019680655163	0.5984957907743009	0.4650204420568022	0.17401498460660841	0.10543572301262685	0.2222222222222222	0.05263157894736842	Confident GIM	Remaining Genes
HOMER2	7	0.8076923076923077	NA	0.5861962458128711	NA	3.6275293586061315	NA	0.5771626131393283	NA	0.3972735998870584	NA	0.7795019046279891	NA	0.31499528054264203	NA	0.09259259259259259	NA	Confident GIM	NA
HARS	6	0.4887640449438202	0.5607476635514018	0.09941835424023733	0.17590983804437427	15.356085090514956	15.983731870556893	0.827095077850438	0.8634701354250891	0.0013256503716602072	0.010910090295064966	0.2039487434859979	0.3188483634787719	0.015207692854918768	0.05856571400699717	0.20833333333333334	0.08163265306122448	Remaining Genes	Remaining Genes
GTPBP4	9	0.5714285714285714	NA	0.09761270151874088	NA	16.176019834349788	NA	0.702796082196611	NA	4.4493739488918484e-4	NA	0.20618942577682503	NA	0.015589134178531503	NA	0.21739130434782608	NA	Remaining Genes	NA
GTF3A	17	0.8464419475655429	NA	0.33499405439991303	NA	16.24845895132615	NA	0.9380030776129274	NA	0.01688020540581471	NA	0.5870032143872538	NA	0.18890631133366395	NA	0.2222222222222222	NA	Remaining Genes	NA
HMOX1	10	0.3840682788051209	NA	0.1129587553121951	NA	17.054417277217098	NA	0.8925051147413483	NA	0.001655791429501285	NA	0.234659708976312	NA	0.023894799276921647	NA	0.14285714285714285	NA	Remaining Genes	NA
HAGH	20	0.4909012131715771	NA	0.03368234981407832	NA	3.3883062177718664	NA	0.22565948056056864	NA	2.7161823727189256e-4	NA	0.07269698484163482	NA	2.0037834785640557e-12	NA	0.40860215053763443	NA	Remaining Genes	NA
HERC2	7	0.5615067686874632	NA	0.11159009659438618	NA	3.1793649830035187	NA	0.7010259296096818	NA	0.0017410266053830606	NA	0.2049372417891526	NA	1.4162320005913466e-4	NA	0.11504424778761062	NA	Remaining Genes	NA
GUCY2C	11	0.4799154334038055	NA	0.49700349963399104	NA	6.576222542149607	NA	0.8606495484022431	NA	0.3473458369410349	NA	0.6457153927270873	NA	0.2774290299208239	NA	0.2631578947368421	NA	Confident GIM	NA
HCK	10	0.4649681528662421	0.5849582172701949	0.5253041432540548	0.11018789285090567	11.724162112026582	14.135754732699807	0.8285501236026309	0.7859178561851122	0.1619764569513898	8.593332911078367e-4	0.8886920245710994	0.23663925074397146	0.36174028369063943	0.017779547897173783	0.11764705882352941	0.2	Confident GIM	Remaining Genes
HNRNPA3	12	0.5194805194805194	NA	0.10553523807712764	NA	14.925447773825102	NA	0.7042141871196953	NA	0.0025881787894683032	NA	0.20001696957881346	NA	0.017107964422151907	NA	0.18518518518518517	NA	Remaining Genes	NA
GTF3C4	15	0.3985507246376812	NA	0.8042175102542115	NA	4.975915812058116	NA	0.6537314784527453	NA	0.6977477980200053	NA	0.9227749541665078	NA	0.6645172797341842	NA	0.109375	NA	Confident GIM	NA
HK2	13	0.48	0.6004514672686229	0.07992419647611547	0.4666002907947633	12.36934679130985	8.344337610377803	0.8431246887477023	0.2629299547810981	2.021588204784574e-4	0.2923296209598588	0.1833978634383365	0.634544545423941	0.0052658178135985305	0.2674372942894284	0.2222222222222222	0.3333333333333333	Confident Non-GIM	Confident GIM
HAUS6	15	0.4449152542372881	NA	0.13847536477771885	NA	16.18244114220028	NA	0.9422274932569764	NA	3.601380310560055e-4	NA	0.28844090974960385	NA	0.035898781152645005	NA	0.16666666666666666	NA	Remaining Genes	NA
HACE1	4	0.5243342516069789	NA	0.8499734953136233	NA	4.648208191335383	NA	0.7144071477689673	NA	0.780348004170495	NA	0.9165842745720442	NA	0.7344607982306803	NA	0.04477611940298507	NA	Confident GIM	NA
HDAC3	6	0.6056644880174292	NA	0.06761276944481197	NA	15.220886766894695	NA	0.8304443571161586	NA	7.692968557747519e-4	NA	0.13878217924859346	NA	0.00467343453279388	NA	0.16666666666666666	NA	Confident Non-GIM	NA
HIVEP2	4	0.9179104477611941	NA	0.2408608494842908	NA	16.439076571247927	NA	0.9639456063734108	NA	0.011622740600074231	NA	0.4668663536399041	NA	0.10777350428682017	NA	0.14285714285714285	NA	Remaining Genes	NA
HES2	1	0.6551724137931034	NA	0.3812353849264757	NA	16.357318839397973	NA	0.9151379946891238	NA	0.028170468921421683	NA	0.6884192870616617	NA	0.23376286020409728	NA	0.38461538461538464	NA	Confident GIM	NA
GTF2I	3	0.7211311861743912	NA	0.13586056688178333	NA	7.721685437248922	NA	0.2835962596592797	NA	0.03947322921181861	NA	0.22511958080884656	NA	0.012255514791550027	NA	0.29411764705882354	NA	Remaining Genes	NA
HDAC4	12	0.3129496402877698	0.4251592356687898	0.17325009435747335	0.29558908102249426	6.540136834711045	10.964696278554845	0.7832802152496366	0.9217034629833905	4.330198590851733e-4	0.09763912239110344	0.33204287386896714	0.4875523932327508	0.020257744511854497	0.1271292523585954	0.047619047619047616	0.12195121951219512	Remaining Genes	Confident GIM
HMMR	6	0.6423841059602649	NA	0.22304833737497465	NA	13.455071251637996	NA	0.8874385623426442	NA	0.02046374922226999	NA	0.3924548903954716	NA	0.08310171746906217	NA	0.12195121951219512	NA	Remaining Genes	NA
HAGHL	20	0.6134515890613451	NA	0.3946212734105635	NA	4.062185852873869	NA	0.6065082149230537	NA	0.29289442212021466	NA	0.4939714136172234	NA	0.12470584846495562	NA	0.3924050632911392	NA	Confident GIM	NA
GTF2IRD1	3	0.7459016393442623	NA	0.5141020675564221	NA	15.560562976442121	NA	0.7706998050695919	NA	0.1437341487389886	NA	0.8671647850455498	NA	0.3702770466631339	NA	0.25	NA	Confident GIM	NA
HECW1	3	0.3491048593350384	NA	0.5763803188285017	NA	17.183541240629207	NA	0.906486186118332	NA	0.39246003782138617	NA	0.7750532365530112	NA	0.4479848064219451	NA	0.08823529411764706	NA	Confident GIM	NA
HERC6	5	0.2577777777777778	NA	0.938568742071592	NA	15.908465115324528	NA	0.6968521044850271	NA	0.8354725405034259	NA	0.9995837475891304	NA	0.9122915483763786	NA	0.06666666666666667	NA	Confident GIM	NA
HERC4	9	0.35668789808917195	NA	0.8261511754666008	NA	16.088015770719398	NA	0.8200524448672402	NA	0.6454633840952275	NA	0.9983865696790908	NA	0.7578721079509968	NA	0	NA	Confident GIM	NA
HNF4G	8	0.10473313192346426	NA	0.028837656627222458	NA	3.3127300631442838	NA	0.7411218025615695	NA	9.941295430908292e-5	NA	0.071051099731159	NA	1.2529506550613327e-14	NA	0.018518518518518517	NA	Confident Non-GIM	NA
GUCA1C	2	0.4396014943960149	NA	0.8634312388928174	NA	15.603674445719893	NA	0.6669505962030972	NA	0.7445807368877454	NA	0.9796125967600656	NA	0.8074062270163948	NA	0	NA	Confident GIM	NA
HIP1R	11	0.4945652173913043	NA	0.08107839952850945	NA	17.264157503490495	NA	0.8693361985235696	NA	7.294131687794246e-5	NA	0.171481950600389	NA	0.01040153874850014	NA	0.058823529411764705	NA	Confident Non-GIM	NA
HHLA2	2	0.3701298701298701	NA	0.7184788916628702	NA	9.346257579654452	NA	0.7009934578846385	NA	0.5504987202593173	NA	0.903272980809292	NA	0.5845921885248105	NA	0.07142857142857142	NA	Confident GIM	NA
HAVCR1	6	0.313953488372093	0.2513274336283186	0.5774141247817575	0.613417359486601	15.180842133869085	15.52567573299233	0.8924345758794139	0.8834310457438236	0.3379050587069179	0.4407226028926163	0.8655229288681991	0.7801737233954296	0.44103404517194406	0.48520559894595067	0.15384615384615385	0.05660377358490566	Confident GIM	Confident GIM
HERPUD1	20	0.4918032786885246	NA	0.12910389739273972	NA	16.4770904548708	NA	0.924006337873326	NA	0.00554300234053908	NA	0.2478869337487438	NA	0.031286527283128085	NA	0.018518518518518517	NA	Remaining Genes	NA
HNF1B	16	0.4687194525904203	NA	0.09615178333283612	NA	3.5172744800230533	NA	0.8010953743482897	NA	0.006401701569372824	NA	0.1859064997789213	NA	7.570379132794417e-5	NA	0.16216216216216217	NA	Confident Non-GIM	NA
HM13	10	0.3826086956521739	0.4654088050314466	0.23448949444016184	0.16534400561651413	15.904776445979257	16.189767320249675	0.7217327214787019	0.6346536351211232	0.007545456928510352	0.004429149309082819	0.4381380352251817	0.30729163516107105	0.10091559931009322	0.052198422620064425	0.21212121212121213	0.2903225806451613	Remaining Genes	Remaining Genes
HMCN1	1	0.5866834170854272	0.20321931589537226	0.2310997422055313	0.5794164236748356	4.695669268984787	17.557128740198646	0.7924948778910073	0.9314355783120518	0.07154159379923092	0.3695055672293317	0.3797286712132771	0.7824075369051133	0.030037861993982527	0.452882203501131	0	0.03225806451612903	Confident GIM	Confident GIM
HNRNPM	19	0.5194805194805194	NA	0.8769411991506945	NA	16.25603535454236	NA	0.6766987780991762	NA	0.6799037351331371	NA	0.9999375508792164	NA	0.827051671679832	NA	0.3333333333333333	NA	Confident GIM	NA
HEXB	6	0.5070422535211268	NA	0.11477033328253007	NA	10.193494073882716	NA	0.8732498548754958	NA	0.0014649020750371036	NA	0.2456265803116312	NA	0.011911138168746315	NA	0.25	NA	Remaining Genes	NA
HAPLN1	6	0.5126582278481012	0.651685393258427	0.21929665934441128	0.18494096856098605	14.803063418184033	11.269653174013696	0.8533964635512398	0.9188808982717456	0.001072464310336333	4.186900090646275e-4	0.4508864022555163	0.3897629043473952	0.08545629552152588	0.048627745292338646	0.14285714285714285	0.18518518518518517	Remaining Genes	Remaining Genes
HMGN3	4	0.7945205479452054	0.578544061302682	0.1340540791147905	0.2858908756051014	14.1320071702031	16.401000286233476	0.903547689760658	0.8909495135305328	0.00335337216334483	0.02150654718275779	0.2570973813052785	0.4820262666147472	0.02901244488658979	0.14523752658524358	0.030303030303030304	0.12903225806451613	Remaining Genes	Remaining Genes
GTF3C1	20	0.5473484848484849	NA	0.3207533642297927	NA	4.053367424521811	NA	0.8075981082130004	NA	0.14931140751019772	NA	0.4808516192748966	NA	0.06919503588980723	NA	0.022727272727272728	NA	Confident GIM	NA
GZF1	10	0.6222222222222222	0.3661971830985916	0.2895556830288103	0.07864137439115076	16.639623904879848	4.275068389410556	0.9240650648665922	0.8350944078943071	0.003816642776561408	4.414104417188045e-4	0.5521302472020153	0.17107156603545953	0.14931678114273406	4.9783917204674794e-5	0	0.07692307692307693	Remaining Genes	Confident Non-GIM
GYS2	11	0.765625	0.09125964010282776	0.518183774355311	0.4016573509900412	15.68166058454156	15.941807147892264	0.8150266975380516	0.9669214088807542	0.3038646154108797	0.09030225637740268	0.7459749561718383	0.6683168437170326	0.3753845981833679	0.2523559865500294	0.2	0.16666666666666666	Confident GIM	Confident GIM
HELZ	16	0.75	0.5988372093023255	0.549243766224933	0.29769378294406423	15.671845132444641	16.545872847309635	0.8292067261907596	0.8969288812408366	0.24699315359550075	0.05185484108363746	0.8592138934118869	0.5349017483031742	0.410545746991726	0.1561354112444506	0.4444444444444444	0.23809523809523808	Remaining Genes	Confident GIM
HACD4	15	0.37681159420289856	0.8074866310160428	0.9454833097022374	0.9000682030166012	15.819691290384796	16.196333206461805	0.4180806491381813	0.7857798370038526	0.887703026681988	0.7299879255293142	0.9982339336474304	0.9999707919191478	0.9219876092507467	0.8588137411333863	0	0.09090909090909091	Confident GIM	Confident GIM
HMHA1	19	0.3828125	NA	0.2876235637999288	NA	17.001040084516823	NA	0.9031998145273435	NA	0.001749502216832292	NA	0.5286898376695324	NA	0.14893459226093572	NA	0.7	NA	Remaining Genes	NA
GUCY1A2	14	0.5109170305676856	0.2703488372093023	0.8349414015821895	0.4918832096471726	15.998096573029725	16.80550304537532	0.8988498888222857	0.8823708472724	0.6450889879576314	0.21422598479552807	0.9977415862841172	0.7527790931450216	0.7694938660854093	0.351042938749303	0.2222222222222222	0.09523809523809523	Confident GIM	Confident GIM
HADH	5	0.3975155279503105	0.3916913946587537	0.2259147382805615	0.2666142690798015	16.315905941994902	16.074732969237868	0.8633724616647445	0.8849985530229492	0.013074576083772013	0.044533254523399374	0.4193325984576609	0.4545907439428785	0.09561967059071007	0.12757825567655562	0	0.02	Remaining Genes	Confident GIM
IGHMBP2	14	0.4621332726859223	NA	0.14594912533543758	NA	3.111494986712576	NA	0.28092697231895536	NA	0.04098935870288256	NA	0.2212562803553196	NA	9.906571572193801e-4	NA	0.4406779661016949	NA	Remaining Genes	NA
HSPH1	17	0.4802764180823496	NA	0.05038704968432331	NA	3.2477437716561246	NA	0.44191659610565787	NA	0.0010328137734641296	NA	0.09540257756474936	NA	6.33792470336681e-9	NA	0.18543046357615894	NA	Confident Non-GIM	NA
HRASLS5	14	0.5578980490874764	NA	0.03961848543835416	NA	3.249704045585301	NA	0.3266966253994722	NA	3.067841576784215e-5	NA	0.07995749369205933	NA	4.340405571223641e-11	NA	0.33714285714285713	NA	Confident Non-GIM	NA
IFT27	10	0.5366712928365539	NA	0.0817930819728036	NA	3.1345077170223745	NA	0.13772940232978753	NA	0.025225748569074728	NA	0.13715567817007765	NA	5.4053771133354854e-6	NA	0.20786516853932585	NA	Remaining Genes	NA
HPS4	10	0.5543092594712143	NA	0.033387956583275695	NA	3.0911703016814016	NA	0.5678301831584707	NA	3.0170116738730943e-5	NA	0.08034956154248132	NA	1.498718919280282e-13	NA	0.16783216783216784	NA	Confident Non-GIM	NA
HSF2	4	0.6873203449377195	NA	0.8977677387874514	NA	8.213169101911236	NA	0.7270407809715694	NA	0.8382955343187923	NA	0.9568321986650056	NA	0.8373895466280923	NA	0.09195402298850575	NA	Confident GIM	NA
IFT74	15	0.42525930445393534	NA	0.5870350319963046	NA	3.6559538916269054	NA	0.5559327124693512	NA	0.5095179813400733	NA	0.6633390941417036	NA	0.3170574011322396	NA	0.09022556390977443	NA	Confident GIM	NA
HSD17B6	11	0.4994179278230501	NA	0.04591105982643294	NA	3.5006333261665965	NA	0.6825674800309902	NA	1.2977831182906836e-4	NA	0.10223181524250892	NA	3.895214255241745e-9	NA	0.14285714285714285	NA	Confident Non-GIM	NA
IFT80	2	0.5464846767962915	NA	0.16686303373373235	NA	3.0735376867938022	NA	0.3871845297798141	NA	0.0959458461869584	NA	0.228295027513822	NA	0.002232706307587882	NA	0.14814814814814814	NA	Remaining Genes	NA
IGF1R	7	0.5541338582677166	NA	0.4999982095172445	NA	12.147638331208336	NA	0.9270291164631508	NA	0.3115584084061355	NA	0.7028379194760661	NA	0.3361134811087205	NA	0.04838709677419355	NA	Confident GIM	NA
HS1BP3	13	0.4702154626108999	NA	0.16063085805538402	NA	3.5653569328015684	NA	0.5734794443746526	NA	0.08026864482398613	NA	0.2295524174537684	NA	0.0031542041240908854	NA	0.29285714285714287	NA	Remaining Genes	NA
HPSE2	9	0.4289185905224787	0.7598566308243727	0.9779450365086664	0.8391322935690292	18.5580366702512	3.515532814752186	0.5951090933665933	0.6676454857995044	0.9482065071091142	0.6769483089375744	0.9995883545820871	0.9910918147442888	0.9690268998288469	0.6968193764754044	0	0.038461538461538464	Confident GIM	Confident GIM
HSPA5	15	0.4916347510582544	NA	0.013416323806799071	NA	4.520154464328075	NA	0.049408280833011575	NA	1.861772530161896e-5	NA	0.0299924604027057	NA	9.913300634019871e-23	NA	0.33152173913043476	NA	Confident Non-GIM	NA
HSP90AB1	4	0.5087557603686635	0.4718640093786635	0.11836903519503987	0.12867855388916433	3.1960179277220733	3.5535275394136714	0.4445212647588335	0.6380184694590152	0.047232596737441214	0.03403015510207905	0.19728372959285234	0.21540305963031264	2.399133242245898e-4	7.956008020623266e-4	0.06832298136645963	0.1079136690647482	Remaining Genes	Remaining Genes
HSPA4L	5	0.4924199887703538	NA	0.04072496726209365	NA	3.318935628068132	NA	0.5249863813110411	NA	5.437107089040841e-4	NA	0.08275453800933735	NA	1.258939869846795e-10	NA	0.026143790849673203	NA	Confident Non-GIM	NA
HSPA2	7	0.3591476091476091	NA	0.02596635684946699	NA	4.164568660473147	NA	0.2633127922359536	NA	1.449070147000333e-4	NA	0.05542778174765587	NA	3.1363806328113184e-13	NA	0.09826589595375723	NA	Confident Non-GIM	NA
HSPA4	6	0.4575424575424576	NA	0.03492764375763712	NA	3.4302193650799517	NA	0.3330546738122107	NA	2.2096095984223076e-4	NA	0.07498351780291004	NA	6.813276058945307e-12	NA	0.10606060606060606	NA	Confident Non-GIM	NA
HS2ST1	1	0.6626785025086839	NA	0.7752780780731363	NA	16.50127073315353	NA	0.9804183914790308	NA	0.6542113179417138	NA	0.8991036832495087	NA	0.691561122499195	NA	0.05970149253731343	NA	Confident GIM	NA
IFT43	7	0.46646571213263	NA	0.0905984040660998	NA	4.747074135035214	NA	0.2348974346367308	NA	0.01840933518982585	NA	0.1454333838829281	NA	3.0582984731229696e-4	NA	0.14606741573033707	NA	Confident Non-GIM	NA
HSPBAP1	2	0.6964285714285714	0.6509433962264151	0.4887706005953831	0.5303884504116928	16.419824691967342	16.23919957919384	0.9547483770354602	0.8429703841148611	0.21032442352932607	0.2578872644424873	0.7691388981098719	0.8456723561012753	0.34604107399647305	0.3915210198748087	0.04	0.21052631578947367	Confident GIM	Confident GIM
IGSF11	2	0.5027993856215627	NA	0.6287530632871469	NA	3.044797457410985	NA	0.1191418721169844	NA	0.5937746885065602	NA	0.6629944668448127	NA	0.3484100225218372	NA	0.05913978494623656	NA	Confident GIM	NA
IFT57	2	0.4638650111429481	NA	0.11608262619578735	NA	3.1672109580099064	NA	0.09810364660058096	NA	0.062468442338660925	NA	0.1688841985706101	NA	1.9319487422072594e-4	NA	0.0918918918918919	NA	Remaining Genes	NA
HSP90AA1	7	0.4953703703703704	NA	0.022030609860478084	NA	3.3319666697447343	NA	0.2620608336820095	NA	1.0516466970005871e-4	NA	0.04916873426058535	NA	9.589206838823854e-19	NA	0.09090909090909091	NA	Confident Non-GIM	NA
HOOK1	1	0.5860130029871727	NA	0.0991522477346418	NA	3.1563584974933283	NA	0.4244850381409285	NA	0.03850309733564695	NA	0.15885922840599775	NA	4.5458566350149637e-5	NA	0.07547169811320754	NA	Remaining Genes	NA
HS3ST3A1	16	0.7433762301286904	0.24405908798972384	0.022223784680939388	0.11290107542224913	4.071953107114552	3.289351146146291	0.7584511808147767	0.3637736873522217	9.468574037341806e-5	0.011692455122999108	0.05104704929174601	0.20265277962918785	1.45778232124791e-15	1.9440198290536194e-4	0.23595505617977527	0.20535714285714285	Confident Non-GIM	Remaining Genes
HUNK	3	0.3286384976525822	NA	0.5198711837855587	NA	4.55632327434466	NA	0.7535701237910349	NA	0.3962369256635523	NA	0.6439460904727751	NA	0.26301069656202336	NA	0.12727272727272726	NA	Confident GIM	NA
HSDL2	15	0.656107305936073	NA	0.7001457700012333	NA	3.339078275977143	NA	0.7586129858768117	NA	0.5969310962945138	NA	0.8085759227572259	NA	0.46364086045540903	NA	0.047058823529411764	NA	Confident GIM	NA
HTR1E	4	0.6050156739811913	NA	0.8360624824480606	NA	15.987785511172106	NA	0.7367560705768106	NA	0.6864778725789791	NA	0.9837626218519581	NA	0.7709830908046454	NA	0.1	NA	Confident GIM	NA
IGSF9	1	0.3995223473217332	NA	0.3636515598124534	NA	3.613137404448496	NA	0.5592187656760187	NA	0.2836560429123266	NA	0.4443923012752015	NA	0.08871126587830262	NA	0.13076923076923078	NA	Confident GIM	NA
HORMAD1	1	0.4750641526274685	NA	0.034607024510996405	NA	3.1124261745362958	NA	0.15260694135837918	NA	3.5870624458174513e-4	NA	0.06846538126901858	NA	4.985267874783049e-13	NA	0.12021857923497267	NA	Confident Non-GIM	NA
IKZF2	12	0.5585980284775466	0.265625	0.11199742713367017	0.9411176315608941	3.9928977472369884	16.03339987352438	0.8386625538370229	0.6654087590025661	0.001163920650674212	0.8521832054152699	0.2218509847772615	0.9997253839385292	5.477473369837752e-4	0.9159924956762542	0.03773584905660377	0	Remaining Genes	Confident GIM
IARS	15	0.5576923076923077	NA	0.6477895254925949	NA	13.244730836131305	NA	0.9224212420473268	NA	0.40928624057357066	NA	0.8385094779461673	NA	0.5167568942797374	NA	0.39285714285714285	NA	Confident GIM	NA
ICA1	3	0.4801192842942346	NA	0.08851948708840436	NA	3.7782557987204415	NA	0.5282750968795507	NA	0.02390479948940468	NA	0.17474730360480828	NA	5.9600759229671494e-5	NA	0.10526315789473684	NA	Confident Non-GIM	NA
HSPA8	14	0.4521581648053124	NA	0.04393648306005914	NA	4.487720091923584	NA	0.5954022485587923	NA	9.523609399869909e-5	NA	0.09323159018778032	NA	7.855650058886881e-8	NA	0.22142857142857142	NA	Confident Non-GIM	NA
IGIP	6	0.434873949579832	0.3659574468085106	0.5227366173766149	0.4694148291030726	3.769466625577581	14.297106980023491	0.7663359530365016	0.9037870049873014	0.3699145064891499	0.18129888376157394	0.6653399799751183	0.7355421002044271	0.24335886389307076	0.3151364908041903	0.1346153846153846	0	Confident GIM	Confident GIM
HSF2BP	3	0.4887509697439876	0.3128834355828221	0.8897640788573945	0.4539832831715218	16.736891757877437	16.570791273760463	0.8933575795523274	0.8988348276223332	0.8061904270711657	0.2736107139267596	0.9826809740772902	0.631220146631825	0.8453539685827206	0.3092129104116307	0.20967741935483872	0.25806451612903225	Confident GIM	Confident GIM
HTATIP2	14	0.3896340907017064	NA	0.03953314414155077	NA	3.1089278971793672	NA	0.6311201562302272	NA	1.3705547238599718e-4	NA	0.08487642966586614	NA	1.5698872071834613e-11	NA	0.05555555555555555	NA	Confident Non-GIM	NA
IARS2	1	0.4731182795698925	NA	0.08649490777068403	NA	3.2097783804205986	NA	0.5126599859623884	NA	0.017931563746529874	NA	0.15460864294947474	NA	1.2735649864314975e-5	NA	0.06962025316455696	NA	Confident Non-GIM	NA
HSP90B1	11	0.5272158702237858	NA	0.09714476142159276	NA	3.189640208325485	NA	0.1861260452836938	NA	0.046236994824473666	NA	0.14779168652124405	NA	4.034839697609401e-5	NA	0.04046242774566474	NA	Remaining Genes	NA
IFFO2	1	0.37264150943396224	NA	0.5310795293898726	NA	16.147606768102598	NA	0.9179837471316228	NA	0.2563040823900231	NA	0.7630555807548489	NA	0.3919154679157729	NA	0.23076923076923078	NA	Confident GIM	NA
IDI1	9	0.295478443743428	NA	0.1685549186608059	NA	11.39406943092572	NA	0.6121540028289486	NA	0.05186228992291285	NA	0.27966352747818396	NA	0.03961782390949413	NA	0.29850746268656714	NA	Confident GIM	NA
IL1R1	13	0.3793103448275862	NA	0.1895121131439716	NA	3.635095648368828	NA	0.8287123722183619	NA	2.993217065543832e-4	NA	0.4078538207571335	NA	0.007829737381713331	NA	0.2962962962962963	NA	Remaining Genes	NA
ICK	4	0.4832214765100672	0.4666666666666667	0.1270111002274016	0.4485414943955791	16.527027777621342	16.588622252692772	0.9354529167089788	0.8984644683655263	1.3958537066665182e-4	0.05948888810766166	0.2823912059407317	0.7654742775004739	0.030251332883482678	0.30352871204179016	0	0	Remaining Genes	Confident GIM
IKZF5	9	0.4317120087936247	NA	0.4299685258411852	NA	3.426084748663239	NA	0.457471830081009	NA	0.3640720791435753	NA	0.5018591787681562	NA	0.13711997700375114	NA	0.28125	NA	Confident GIM	NA
IL13	6	0.5645933014354066	NA	0.3060445723013173	NA	16.39433367837198	NA	0.9038711536030428	NA	0.031985054887702834	NA	0.5374697328542534	NA	0.16300087742263808	NA	0.09523809523809523	NA	Confident GIM	NA
HRH2	6	0.6505230530802014	NA	0.24498050449053185	NA	3.653844917366548	NA	0.8392366984131251	NA	0.1292613492848983	NA	0.357458945254001	NA	0.023696303498108737	NA	0.041666666666666664	NA	Remaining Genes	NA
HPCAL4	1	0.5777604976671851	NA	0.6310722476719915	NA	13.865639934548927	NA	0.9052637949065666	NA	0.516791407801602	NA	0.7361832958163967	NA	0.499193212357277	NA	0.11666666666666667	NA	Confident GIM	NA
ICAM5	19	0.405581947743468	0.36423505572441744	0.94845534542046	0.6529430730448947	7.939221569959225	13.98827114353382	0.8755073253138005	0.9634151805356379	0.8933038889198146	0.4976242254240204	0.9962954401461648	0.8096974921979536	0.9162993272440061	0.5267039302269897	0.15306122448979592	0.3269230769230769	Confident GIM	Confident GIM
IKBKB	8	0.5070268297134514	NA	0.006501757438982091	NA	3.20925003622227	NA	0.7137139171675443	NA	5.6908330363617e-5	NA	0.015175056476563437	NA	2.3596668259418752e-63	NA	0.08955223880597014	NA	Confident Non-GIM	NA
HOOK3	8	0.3775193798449613	0.36	0.3404275161036733	0.09334302584652282	4.419052396103098	17.547833771841614	0.5933393430620528	0.809278302600731	0.23960420124053586	3.771033209928637e-4	0.4324637141393194	0.1899366778889491	0.0900269990314568	0.015520666079530707	0.044444444444444446	0.075	Confident GIM	Confident Non-GIM
IGFL1	19	0.32664756446991405	0.3354430379746836	0.3259612925290934	0.1634889339639385	14.159143749588356	6.155696514237392	0.8340370984322432	0.8172140193367956	0.005565751706759989	0.0016900297847451814	0.5738824731337095	0.3072734480736388	0.17134997759844403	0.014898594359644121	0.37037037037037035	0.125	Remaining Genes	Remaining Genes
HSPB1	3	0.5619047619047619	NA	0.17613794849073866	NA	16.198534453704564	NA	0.854090054122967	NA	6.78237440500937e-4	NA	0.3772566933549649	NA	0.05929694447136213	NA	0.23076923076923078	NA	Remaining Genes	NA
HPS3	2	0.3071428571428572	0.5184210526315789	0.06892813391466872	0.08229723129428565	15.626860915976719	4.308769209555304	0.8763120635438996	0.8196990114482323	5.394126559766337e-4	5.324436373920317e-4	0.15438872192889636	0.18911137073183595	0.005280095044437435	7.877750087902052e-5	0.3870967741935484	0.5357142857142857	Confident Non-GIM	Remaining Genes
HTR1A	6	0.3853046594982079	NA	0.9881438102581128	NA	15.454817630261653	NA	0.6077063031570401	NA	0.972161647995056	NA	0.9997080968772292	NA	0.9828262780067141	NA	0.02564102564102564	NA	Confident GIM	NA
IGFBP7	5	0.6658415841584159	NA	0.1137708683967973	NA	7.568646568254508	NA	0.9232101039814716	NA	0.0012258554988186102	NA	0.22463065793653889	NA	0.0061144710118535865	NA	0	NA	Remaining Genes	NA
HOPX	5	0.9422850412249706	NA	0.3957165007094112	NA	13.024066760420064	NA	0.9157926956180236	NA	0.2215177451107472	NA	0.5749006672075425	NA	0.23174012620629625	NA	0.047619047619047616	NA	Confident GIM	NA
ICA1L	12	0.5836065573770491	0.4693654266958425	0.16523077313899118	0.3540456999244364	17.11181012840533	3.341641943988976	0.700607942953922	0.6667450833940828	0.037139064297807216	0.2171606527932527	0.272574825294346	0.4650041070237235	0.05438565573609637	0.0748284703978182	0.1111111111111111	0.024691358024691357	Confident GIM	Confident GIM
HRNR	1	0.6909871244635193	NA	0.2068336289977259	NA	3.4302790437571917	NA	0.6660327082966881	NA	0.004157104460165088	NA	0.3975260868124697	NA	0.010054606144504853	NA	0.08	NA	Remaining Genes	NA
HSF1	8	0.5589868147120055	NA	0.091403795675005	NA	3.661840455490366	NA	0.07673806622853295	NA	0.030420260463601606	NA	0.15242643973074185	NA	6.371504792496879e-5	NA	0.24342105263157895	NA	Remaining Genes	NA
IGSF21	1	0.4560301507537689	NA	0.5973835224471707	NA	5.713749581849173	NA	0.7818264428041918	NA	0.4505608808033791	NA	0.7387855449636797	NA	0.382025800394984	NA	0.23529411764705882	NA	Confident GIM	NA
HS3ST5	4	0.4664948453608248	0.4669966996699671	0.08261235954940886	0.07261014719877255	3.63540842725504	5.854111961365233	0.7331377492612519	0.7803600894544374	2.1772164244672663e-4	8.469394213302924e-5	0.17325865466663848	0.14377896380762992	2.274798399297646e-5	1.9921422776038574e-4	0.12280701754385964	0.046153846153846156	Confident Non-GIM	Confident Non-GIM
IBA57	1	0.7691447736165455	0.5311850311850311	0.39581114866252215	0.5029948127001083	4.138349821847063	15.79798631812226	0.8774995670344213	0.8474044538817743	0.22516906155052427	0.3903802615887544	0.5668178879373684	0.614799697788443	0.12762738956018882	0.35899286445812506	0.09876543209876543	0.033707865168539325	Confident GIM	Confident GIM
HPS1	9	0.391644908616188	0.5472972972972973	0.1917182174356966	0.06680275169945113	14.673414049212472	16.130414710789772	0.8296700115884214	0.8800835681524457	0.036297226891694435	7.846894062025051e-5	0.32429293118003644	0.14720134981499422	0.06534247038339844	0.0050866222227806965	0.07017543859649122	0.06666666666666667	Confident GIM	Confident Non-GIM
IKBKAP	15	0.5125523012552301	NA	0.4447898916121407	NA	3.83731397534188	NA	0.8208689013282012	NA	0.2853581765331379	NA	0.6376719574273122	NA	0.16377322027683464	NA	0.05555555555555555	NA	Confident GIM	NA
IL16	7	0.5368852459016393	0.5891472868217055	0.905966286853376	0.8021698969286365	17.468929568829132	15.448659446671696	0.6146372242358473	0.7751357264213119	0.7931372663815257	0.6113596742796784	0.9981352021641474	0.987179735826333	0.8685113551436859	0.7242623987516618	0.16666666666666666	0.2727272727272727	Confident GIM	Confident GIM
HTT	5	0.3300970873786408	0.5692883895131086	0.4917315356738301	0.09691456021820738	13.698536274379403	13.068254597837846	0.8294580881384669	0.8912690121618484	0.27028550502922977	4.1375924005908733e-4	0.7176897270597848	0.212256288768268	0.3362284389086122	0.010991650980041298	0.08	0.3333333333333333	Confident GIM	Remaining Genes
IFIT1	9	0.5071428571428571	NA	0.30666040380333903	NA	16.351994615834816	NA	0.9364106702747924	NA	0.004259814500786057	NA	0.5707949109010625	NA	0.1633895363763203	NA	0.07142857142857142	NA	Remaining Genes	NA
HORMAD2	10	0.7639517345399698	NA	0.9793010753869056	NA	15.999635818724833	NA	0.7729112631267934	NA	0.9415243118838948	NA	0.9999933367631996	NA	0.970237885620614	NA	0.05454545454545454	NA	Confident GIM	NA
HPS5	14	0.4229508196721312	0.3315926892950392	0.33580579511688563	0.3578046022236093	16.927732706902155	17.147958108514967	0.8638363203589736	0.9485113086676612	0.11365833695980555	0.1664847338356635	0.5505423611591165	0.5891551181682204	0.19234199381722117	0.21408775604945496	0.07142857142857142	0.02127659574468085	Confident GIM	Confident GIM
IL12A	2	0.9501625135427952	NA	0.9641438175907724	NA	16.256232738471365	NA	0.6767316111937064	NA	0.9078435192972384	NA	0.9996331738309512	NA	0.948725910141901	NA	0.22857142857142856	NA	Confident GIM	NA
IDH3A	7	0.3562005277044855	0.42063492063492064	0.0951897503729374	0.11070629994762353	16.452729501439173	15.183443784655699	0.95360210207858	0.9041747560720396	3.3470274577571563e-4	1.5721531763267374e-4	0.2055278104091922	0.236379800909511	0.014946222976797636	0.019789090246218395	0.05	0.09523809523809523	Remaining Genes	Remaining Genes
HTN1	5	0.21568627450980396	NA	0.3361492909268147	NA	14.026585521232324	NA	0.8887284993383543	NA	0.010053643912406623	NA	0.6029006114088113	NA	0.18003451902552853	NA	0.15	NA	Remaining Genes	NA
IKBIP	11	0.5532994923857868	NA	0.09125801639196887	NA	14.23602080873267	NA	0.8587566191766357	NA	5.033304403686624e-5	NA	0.19572699353499332	NA	0.010641906938129934	NA	0.06451612903225806	NA	Confident Non-GIM	NA
IBTK	4	0.513840830449827	NA	0.08137406610971347	NA	15.050790254489868	NA	0.8996795896018761	NA	5.062577237392958e-4	NA	0.16257137193963195	NA	0.00832462520620717	NA	0.023809523809523808	NA	Confident Non-GIM	NA
HYDIN	20	0.6122860020140987	NA	0.04519287277227451	NA	3.5243249910695664	NA	0.6451987990363637	NA	3.7161469466993137e-4	NA	0.09995046835398327	NA	3.243283288209557e-9	NA	0.16666666666666666	NA	Confident Non-GIM	NA
HTR7	9	0.6853932584269663	0.7230769230769231	0.144061756457949	0.16101461865038488	8.217339512867634	16.226233306479287	0.864351943426023	0.9154913128104072	0.002223061965671394	0.0017549247977224091	0.28671882617228306	0.3530976746234993	0.01664564648405672	0.04953181983133724	0.03225806451612903	0	Remaining Genes	Remaining Genes
ICMT	1	0.7121212121212122	NA	0.360687190463363	NA	16.260843037156565	NA	0.9108640523503166	NA	0.01448836010513295	NA	0.6463425376987773	NA	0.213321160458083	NA	0.2	NA	Remaining Genes	NA
HOXA13	3	0.2949308755760369	NA	0.08732465777083896	NA	16.887269396816265	NA	0.9302120306923966	NA	2.355176654485601e-4	NA	0.18442225369783666	NA	0.012333519231096724	NA	0.2	NA	Confident Non-GIM	NA
IGF2R	4	0.6334519572953736	0.6839378238341969	0.4561760812719634	0.08079284416230854	17.011216811764776	16.38040495659952	0.8960127371391452	0.8729250138823877	0.19870553503235425	3.565712333104045e-4	0.6995018365106029	0.18138267865168803	0.31334916796791484	0.009449155745754995	0.1	0.125	Confident GIM	Confident Non-GIM
HTR3B	14	0.7673860911270983	0.3745583038869258	0.9717239346120672	0.732269883338369	15.83016952233822	16.152632033981455	0.3685278766866655	0.9070125120713948	0.9436414914064549	0.5077129497804839	0.9984493211428664	0.9723556774556787	0.9593326701291865	0.6349616316002459	0.18181818181818182	0.10526315789473684	Confident GIM	Confident GIM
HS3ST4	20	0.5173237753882916	0.4435483870967742	0.9775721955493566	0.8613121645305043	15.090232146692813	16.256016477753597	0.4293030664321141	0.7165113191486259	0.957817183342376	0.6275233081868531	0.9963263916621892	0.9998264433434142	0.9674526519715821	0.8057120392134346	0	0.2222222222222222	Confident GIM	Confident GIM
HYAL1	2	0.6891891891891891	NA	0.13170928227785547	NA	15.517940724878828	NA	0.8140599155841455	NA	7.084542846241687e-4	NA	0.2765014915907225	NA	0.030786126996634727	NA	0.08333333333333333	NA	Remaining Genes	NA
IL1RAP	2	0.5958605664488017	NA	0.053932162485410856	NA	3.6539327533457073	NA	0.9411261232098516	NA	9.658163864143875e-5	NA	0.12252230167313086	NA	1.13902087443696e-7	NA	0.3235294117647059	NA	Confident Non-GIM	NA
ITSN1	3	0.6659242761692651	0.3384615384615385	0.7412131930715352	0.37974278108980414	12.76844083307562	16.19177025718874	0.6671540228334603	0.9180663204265544	0.6326520303732583	0.055107721570014034	0.8567579656227731	0.6589363960625938	0.6342321875473645	0.23159541652085786	0.1276595744680851	0.05263157894736842	Confident GIM	Confident GIM
IRF2BP2	1	0.4398710098191964	NA	0.05337553635673844	NA	3.2182906356468544	NA	0.1343358421647873	NA	0.004026162508257617	NA	0.0960255068601602	NA	1.5440192420742602e-8	NA	0.18032786885245902	NA	Confident Non-GIM	NA
ITGA8	9	0.5494217045361333	NA	0.8931125524355721	NA	3.3658154482703835	NA	0.5501213106768642	NA	0.8585726210959808	NA	0.9331673600017938	NA	0.7916700845526725	NA	0.0703125	NA	Confident GIM	NA
IVD	7	0.5943396226415094	NA	0.22658625228743925	NA	16.199568986212473	NA	0.9026467260483158	NA	6.616589364523875e-4	NA	0.4748470499385618	NA	0.09575863141447402	NA	0.1111111111111111	NA	Remaining Genes	NA
ITPR2	11	0.33839662447257385	0.6559304703476483	0.3509752403675185	0.42435768134397855	3.1936111008372907	3.3322009198506644	0.35518302878367985	0.6922550866511793	0.2359161135275349	0.3183499202880935	0.4711547993068908	0.5226505809911095	0.06881487904189104	0.12903537148537528	0.16037735849056603	0.13861386138613863	Confident GIM	Confident GIM
INTS6	17	0.5976594027441485	NA	0.04879119745642612	NA	3.973958916844485	NA	0.5376283885411124	NA	6.277207259848893e-4	NA	0.09364023927431353	NA	7.558372149269981e-8	NA	0.0958904109589041	NA	Confident Non-GIM	NA
KATNAL2	18	0.6398351052289	NA	0.09381229822363496	NA	3.051009710383747	NA	0.4591335372761595	NA	0.03622149116563425	NA	0.15584902357393446	NA	1.966581982925201e-5	NA	0.06896551724137931	NA	Remaining Genes	NA
KAT7	16	0.546526867627785	NA	0.08322196521808721	NA	3.3352111448422552	NA	0.5183117559294071	NA	0.002485042420197901	NA	0.155212662425038	NA	1.1747413432108612e-5	NA	0.10989010989010989	NA	Confident Non-GIM	NA
IMMP1L	14	0.43593314763231206	NA	0.2426722367115824	NA	16.215958913366038	NA	0.836113598433558	NA	0.1060416834969794	NA	0.3866031175336366	NA	0.10846479374044928	NA	0.03076923076923077	NA	Confident GIM	NA
IQCE	3	0.6325532658050995	NA	0.07099026591387173	NA	3.3382151032026934	NA	0.5255964220852933	NA	0.007277531252442415	NA	0.12935179672666328	NA	1.8048374110400299e-6	NA	0.21794871794871795	NA	Confident Non-GIM	NA
IRGC	19	0.4925348305260969	NA	0.09178353821593434	NA	5.531808993924479	NA	0.14057351617778185	NA	0.04624874264301272	NA	0.1364171869411487	NA	7.196056479790699e-4	NA	0.24203821656050956	NA	Remaining Genes	NA
IQCH	7	0.5038778776314171	NA	0.1541034275885108	NA	3.1301801871708532	NA	0.37403680829848013	NA	0.09374789661244833	NA	0.2149032666686592	NA	0.0014619719416262048	NA	0.1694915254237288	NA	Remaining Genes	NA
IL4I1	19	0.566504854368932	NA	0.06005589502072355	NA	3.3800120392280064	NA	0.32284460109834856	NA	6.938035405966192e-4	NA	0.10702897851088664	NA	2.078066618666331e-7	NA	0.3111111111111111	NA	Confident Non-GIM	NA
KAT6B	9	0.5471698113207547	0.6644736842105263	0.3452378126602321	0.1975427560755661	16.088716144107252	16.711344040070752	0.9348749662762884	0.8901084840437489	0.13030221515579488	3.884465766784709e-4	0.5683835399421727	0.3645479757492899	0.1978666414358079	0.07561351661028985	0.030303030303030304	0.034482758620689655	Confident GIM	Remaining Genes
IPO11	6	0.4563106796116505	NA	0.3724930928875543	NA	6.434040352084943	NA	0.8201200108833592	NA	0.2346769980630128	NA	0.5122470118042335	NA	0.15029336471906413	NA	0.0963855421686747	NA	Confident GIM	NA
INTS7	1	0.4989583333333333	NA	0.143512383215241	NA	3.3077167994119563	NA	0.8119164204944058	NA	0.023918545614446337	NA	0.2679629672621201	NA	0.001177003978189167	NA	0.03076923076923077	NA	Remaining Genes	NA
JMJD4	1	0.531021897810219	NA	0.08074099095798959	NA	16.000289926465154	NA	0.6935564906316429	NA	0.002265315933101897	NA	0.15488236709349254	NA	0.009061809493732809	NA	0.1111111111111111	NA	Confident Non-GIM	NA
JPH4	7	0.4221556886227545	0.5406698564593302	0.6922160471368163	0.976798503231936	4.3812420889457515	16.907082690909018	0.9221640574574982	0.6300720975093896	0.5874777158401794	0.9442852210387148	0.7982291163732658	0.9993835337011092	0.48239935497109937	0.9669485786742997	0.022988505747126436	0.058823529411764705	Confident GIM	Confident GIM
ING1	17	0.4554058973425555	NA	0.14626654920093374	NA	3.4786763834244665	NA	0.3475448578286125	NA	0.07684214537320827	NA	0.21591019941366896	NA	0.001656606286557727	NA	0.2893081761006289	NA	Remaining Genes	NA
KAZALD1	9	0.4572112507480551	NA	0.06372507009755865	NA	5.826317250271045	NA	0.8211233498128894	NA	4.671872065638793e-5	NA	0.13612307942321578	NA	7.009712127409193e-5	NA	0.11842105263157894	NA	Confident Non-GIM	NA
ITGB1BP1	13	0.4578572827577202	NA	0.03002925463987629	NA	4.625006513815932	NA	0.02551581700991296	NA	3.274017535534189e-4	NA	0.058897841762388416	NA	1.2217181319926143e-10	NA	0.17032967032967034	NA	Confident Non-GIM	NA
KBTBD3	14	0.3666927286942924	NA	0.252414622966584	NA	4.043180653299976	NA	0.6177658695119689	NA	0.1643074756616632	NA	0.34763401618484313	NA	0.031739930185120495	NA	0.1897810218978102	NA	Confident GIM	NA
ISCU	11	0.5255166596372839	NA	0.16375939616600074	NA	3.1565203762602727	NA	0.33317290704261593	NA	0.09500496561245166	NA	0.22440879839764652	NA	0.002216943939300271	NA	0.05921052631578947	NA	Remaining Genes	NA
IL2	5	0.7089481199428843	NA	0.9900154105848964	NA	15.556396016800884	NA	0.3813841148287828	NA	0.9824224075227692	NA	0.9972921400453676	NA	0.985547635991554	NA	0	NA	Confident GIM	NA
JKAMP	7	0.7073791348600509	0.4773218142548596	0.22623297158395236	0.19549947993664016	3.1025927102593296	16.247639196767274	0.5973759088799331	0.7829978351989765	0.14272819144236187	0.07480912065527287	0.2968575895529202	0.33156795377166204	0.011706747568723442	0.07281033129963531	0.11888111888111888	0.05555555555555555	Remaining Genes	Confident GIM
KALRN	2	0.5219885277246654	NA	0.8518703690647492	NA	4.480043644627521	NA	0.6974938715309089	NA	0.7979544052970275	NA	0.9072038565776236	NA	0.7353728495487158	NA	0.08737864077669903	NA	Confident GIM	NA
JAK1	1	0.5	0.616	0.9196473718742914	0.8683611671025162	15.493033431840804	18.144963321081622	0.7969466763282891	0.7832085194587238	0.8290936408317471	0.7730847476245771	0.9962977075669652	0.9682711081558948	0.8852314488816878	0.8182887901079045	0.07894736842105263	0.04878048780487805	Confident GIM	Confident GIM
ILF3	19	0.4161073825503356	0.4668304668304668	0.1240049789547956	0.19410379919001144	6.1017817840952135	4.059022100994511	0.4003060896199312	0.3881784631881906	0.007662953210207172	0.023031602663262277	0.22241372204090265	0.3258983850234	0.004932352406027897	0.01163121715779909	0.12857142857142856	0.3283582089552239	Remaining Genes	Remaining Genes
IQGAP1	7	0.5061637804520106	NA	0.1426070139432751	NA	3.0744330920798935	NA	0.07301977217552527	NA	0.08361848122666707	NA	0.2124344095249645	NA	7.954208497673477e-4	NA	0.12359550561797752	NA	Remaining Genes	NA
IQGAP2	6	0.4978628825440246	NA	0.2841909561385573	NA	3.3724423540897464	NA	0.3980368580882856	NA	0.22002244150851247	NA	0.34967931233480376	NA	0.035794009304527585	NA	0.1510791366906475	NA	Confident GIM	NA
INTS12	5	0.7473021582733813	NA	0.18194943155259893	NA	3.384084989534242	NA	0.714105688139335	NA	0.0911618570840519	NA	0.2706022223632349	NA	0.005154707519766739	NA	0.019230769230769232	NA	Remaining Genes	NA
IPPK	15	0.5062827225130889	NA	0.4456350437152133	NA	4.004151819119565	NA	0.8527071560956773	NA	0.2921026629058926	NA	0.5994991881095282	NA	0.1694408903101751	NA	0.3625	NA	Confident GIM	NA
IQCA1	12	0.4704747201852567	NA	0.474830537790955	NA	3.312675219384417	NA	0.6225442984290226	NA	0.3711028866802079	NA	0.5670946942458523	NA	0.17582408219244186	NA	0.0898876404494382	NA	Confident GIM	NA
INPP4B	5	0.4774431145600421	NA	0.6514526935311067	NA	3.1852503886081647	NA	0.6788071905712255	NA	0.5957958675388664	NA	0.7163156989978177	NA	0.3861420758858548	NA	0.04918032786885246	NA	Confident GIM	NA
JAKMIP2	6	0.4380679100908656	0.5230125523012552	0.4217887944353451	0.05423386273887102	3.2595397085297013	4.0431912149884255	0.7352304562656424	0.7032717356007575	0.32502964508742704	5.512861811317609e-4	0.527850459333943	0.11998093196886968	0.12435262995363355	4.4455117445430143e-7	0.18181818181818182	0.09302325581395349	Confident GIM	Confident Non-GIM
JARID2	4	0.3549337260677467	NA	0.24389386655161294	NA	9.166035783635053	NA	0.8031724251885409	NA	0.08501112055349361	NA	0.4020472262164108	NA	0.07570101530068533	NA	0.06666666666666667	NA	Confident GIM	NA
KATNAL1	17	0.5780770915462111	NA	0.22284744170636825	NA	3.130547152840799	NA	0.5431126373567505	NA	0.15625885459146527	NA	0.28598070261353004	NA	0.011169654433263402	NA	0.19875776397515527	NA	Remaining Genes	NA
INCENP	14	0.4207161125319693	0.5088852988691438	0.46496142797151496	0.3955795364688796	18.30755537267266	6.9822505504325925	0.8472491681793762	0.8134669898412054	0.32571740045070824	0.22398716869970192	0.5989435265648156	0.599507816871403	0.32766742187297254	0.17903077513252394	0.24324324324324326	0.2549019607843137	Confident GIM	Confident GIM
ITPKA	7	0.5080058224163028	NA	0.052955137730567835	NA	3.1988875147514704	NA	0.4063705425856201	NA	0.0014019484302445393	NA	0.09586227921431223	NA	1.2219736746763604e-8	NA	0.1111111111111111	NA	Confident Non-GIM	NA
IPO8	11	0.6113149847094801	NA	0.08478027982953229	NA	4.2609477069223605	NA	0.6350161793137111	NA	0.008536683185804278	NA	0.14680357338585098	NA	9.423238970703387e-5	NA	0.06382978723404255	NA	Confident Non-GIM	NA
IRF3	19	0.5326231691078562	0.5287878787878788	0.037494120420690495	0.054531755792233516	18.60496705754059	13.703674003487327	0.6922515181878134	0.6176582282387587	4.5290651804370706e-5	6.003871369262157e-4	0.08208448480708153	0.11577334015379714	7.721014836767463e-4	0.0015295153457460862	0.3238095238095238	0.39090909090909093	Confident Non-GIM	Confident Non-GIM
IRAK3	11	0.6676792223572297	NA	0.135691342515169	NA	3.36481122407063	NA	0.7980267907579804	NA	0.0019110453153169888	NA	0.2608790064140122	NA	8.767026459994209e-4	NA	0.18181818181818182	NA	Remaining Genes	NA
JMY	6	0.5676470588235294	0.4951830443159923	0.8723736768638668	0.545684350400611	15.792977331551777	16.21995788595214	0.8930201906133639	0.9325875667735136	0.7601937958105871	0.3131667147197795	0.9788728249463414	0.7940787932983342	0.8200117434595562	0.40880955459334295	0.2127659574468085	0.19444444444444445	Confident GIM	Confident GIM
JAZF1	3	0.5975177304964538	NA	0.7428536024472618	NA	14.334810032200535	NA	0.906420823057248	NA	0.5586138033985368	NA	0.9366045508570996	NA	0.6425648521351112	NA	0.18181818181818182	NA	Confident GIM	NA
INTU	5	0.36628259551243175	NA	0.4648656281993295	NA	3.6738700680997742	NA	0.7919661445640187	NA	0.35691663722922295	NA	0.5964427404574264	NA	0.17834084716392692	NA	0.028985507246376812	NA	Confident GIM	NA
KAZN	1	0.7696254489481785	NA	0.05367606074183167	NA	3.625715240627256	NA	0.8542892623256542	NA	8.05899107271306e-4	NA	0.11443666859656505	NA	9.534846007973567e-8	NA	0.1568627450980392	NA	Confident Non-GIM	NA
KAT5	14	0.4811529933481153	0.5234534330387491	0.10736813228144136	0.07442839256775229	8.322218330067617	6.143184513198652	0.6142366607602068	0.520467885991317	4.5583824656168515e-4	0.0020638463671808177	0.21379802208603726	0.13442712098757614	0.006165915489238182	3.089472958114752e-4	0.2962962962962963	0.23015873015873015	Remaining Genes	Confident Non-GIM
INTS3	1	0.7457627118644068	NA	0.15065375979406898	NA	16.203929749955616	NA	0.9553073489755785	NA	4.042535712393715e-4	NA	0.3126371985748865	NA	0.04307898729714949	NA	0.16666666666666666	NA	Remaining Genes	NA
ISCA2	7	0.4675740592473979	NA	0.1773749462559967	NA	3.273906130183313	NA	0.4783249387738791	NA	0.06991049098103487	NA	0.2779762019984515	NA	0.00402819082736561	NA	0.06862745098039216	NA	Remaining Genes	NA
INO80	7	0.6187845303867403	0.4450261780104712	0.545069186807836	0.3438573447861674	12.417299990512	16.503705057669784	0.8064212995855179	0.9457301249344288	0.2169002590493605	0.0074003999929928704	0.8748984302047684	0.5900532608373825	0.3888796356885055	0.1982543278171077	0.07142857142857142	0.25	Confident GIM	Remaining Genes
IRAK4	11	0.7419530823786143	NA	0.18042407652060508	NA	3.649292762100447	NA	0.7728833465503888	NA	0.06586798218543835	NA	0.29023783314558066	NA	0.006248248540137666	NA	0.06944444444444445	NA	Remaining Genes	NA
JOSD2	19	0.4483333333333333	0.5465367965367965	0.1158606077543321	0.43505072141572426	16.124686146993373	7.448129104694487	0.9091576458408264	0.8232290889658629	0.0013031411514066856	0.269930609719901	0.22890573996451166	0.5963746784337774	0.023803389903993753	0.22384956302220993	0.31666666666666665	0.4642857142857143	Remaining Genes	Remaining Genes
ITGA6	12	0.8020134228187921	0.27419354838709675	0.291420383416566	0.09409426362745364	5.910087316387532	16.683646226383456	0.8084953655693529	0.8070323949250561	0.14877148894553782	9.63018094722308e-4	0.4380178294931051	0.18830380775768527	0.07878673853039828	0.014785505669526525	0.08064516129032258	0.05	Confident GIM	Confident Non-GIM
ITCH	10	0.5109489051094891	0.44545454545454544	0.273395258472428	0.20746649970647751	17.203171792781134	15.921798641567932	0.7727307239239912	0.906471313309592	0.037020627426839516	4.984971207675233e-4	0.4689053346535729	0.4029542250990368	0.1373241355718482	0.0804718370780174	0.37037037037037035	0.2857142857142857	Confident GIM	Remaining Genes
IL33	15	0.5172413793103449	NA	0.7740504730900492	NA	15.397218483204725	NA	0.7696273044542676	NA	0.6102618601283029	NA	0.9531176331430722	NA	0.6868898267230262	NA	0.05555555555555555	NA	Confident GIM	NA
IRF8	20	0.564	NA	0.10086449695813922	NA	4.2635345020684285	NA	0.6629692996737387	NA	4.137105073964113e-4	NA	0.19517929003787174	NA	3.6874497848925057e-4	NA	0.38636363636363635	NA	Confident Non-GIM	NA
JPH3	20	0.5652654867256637	NA	0.37655095296817065	NA	3.9443015634294687	NA	0.590867712828438	NA	0.26708287480364395	NA	0.4753761179221132	NA	0.10694350604561714	NA	0.5925925925925926	NA	Remaining Genes	NA
INO80D	12	0.4604067503245348	NA	0.6129455389902886	NA	4.435192702449214	NA	0.8193213627477262	NA	0.4942527673127909	NA	0.7242661826603178	NA	0.3741368318623342	NA	0.06493506493506493	NA	Confident GIM	NA
IQSEC1	2	0.33884297520661155	0.5125523012552301	0.2636716094830665	0.250053239290508	4.223813700728653	16.4419453537045	0.5844622672425837	0.8397553127206315	0.061728032424800676	0.06698500499016563	0.4681199467427815	0.4511934462972452	0.039455628020333755	0.11520196751592682	0.18181818181818182	0.0975609756097561	Confident GIM	Confident GIM
ITGB5	2	0.3434343434343434	NA	0.07489792809459336	NA	9.231708464494425	NA	0.91946768219358	NA	6.562662339787311e-4	NA	0.16504513292454753	NA	0.0017953808821136142	NA	0.21621621621621623	NA	Confident Non-GIM	NA
IQUB	3	0.5785774767146487	NA	0.247717016790401	NA	3.0834649126122216	NA	0.4843141637255938	NA	0.1714918129725828	NA	0.3183700609299017	NA	0.017345596131697907	NA	0.12751677852348994	NA	Remaining Genes	NA
JADE1	5	0.465863453815261	0.509090909090909	0.4620709105493179	0.6164585826897314	10.22585470509213	16.091800949612924	0.9398915347178854	0.8925422328646644	0.2849001305226175	0.4446672933088678	0.6514811543050854	0.792942129922693	0.2806339546939991	0.491130092970385	0.024390243902439025	0	Confident GIM	Confident GIM
INVS	15	0.34701492537313433	0.9234449760765552	0.955801452195236	0.836124435321652	15.576817995376125	11.341802306153346	0.7203271391614593	0.7913063652025571	0.8763086232059871	0.6565529042175493	0.9999576244992532	0.9937725469760476	0.9364656322229488	0.7582508283633158	0.14285714285714285	0.07692307692307693	Confident GIM	Confident GIM
KAT6A	8	0.5568181818181818	0.5381944444444444	0.04072925018687287	0.3326422232704706	15.749483378132513	11.52077509408622	0.8779041203429351	0.8075281364491919	4.053744322937784e-5	0.14222544248714755	0.09707906016466278	0.5314919070327948	6.278768329399828e-4	0.16275564223499878	0.03571428571428571	0.08333333333333333	Confident Non-GIM	Confident GIM
IL1R2	13	0.5607843137254902	NA	0.08866624819633027	NA	3.788868808781303	NA	0.8313891918034646	NA	1.8595751413747489e-4	NA	0.192415416687659	NA	6.174896247689184e-5	NA	0.3333333333333333	NA	Confident Non-GIM	NA
ITSN2	13	0.5888324873096447	0.4471544715447153	0.4079986403269645	0.2176038429214087	12.264884810085436	16.748134750409392	0.8632521095669539	0.9324528712380212	0.045927465328731806	0.0035614447737011444	0.6876129304563129	0.4306183278884628	0.23942141706459116	0.09060889293973835	0.2857142857142857	0.35294117647058826	Confident GIM	Remaining Genes
KANSL3	13	0.2913907284768212	NA	0.3990780585967821	NA	17.523238131043787	NA	0.5529490706730528	NA	0.17098291438631888	NA	0.6501215286280443	NA	0.2562247182047654	NA	0.23529411764705882	NA	Confident GIM	NA
ING4	11	0.6375	NA	0.4981147593566431	NA	15.574976264977796	NA	0.8033132080260298	NA	0.24222145822495286	NA	0.7371196596282934	NA	0.352603197010356	NA	0.2727272727272727	NA	Confident GIM	NA
INTS8	8	0.6364379084967321	0.5041782729805014	0.10985033442397027	0.42903980412122905	3.67593176633988	16.094674693982586	0.7541503881909745	0.8886657665192905	0.013145453263196705	0.26209547625891505	0.20483097477275888	0.6067093256786207	3.040152664783666e-4	0.28101908469323184	0.047619047619047616	0.2542372881355932	Remaining Genes	Confident GIM
IQCK	20	0.06666666666666668	NA	0.6372298205368211	NA	16.2760546939008	NA	0.8428691115975553	NA	0.3151315582649881	NA	0.9604911090881278	NA	0.5168756345341171	NA	0.08333333333333333	NA	Confident GIM	NA
IVNS1ABP	1	0.73989898989899	NA	0.29478103094717995	NA	15.584547846787489	NA	0.9027126146669084	NA	0.06129830460811399	NA	0.5165782132324264	NA	0.14982057416272432	NA	0.05714285714285714	NA	Confident GIM	NA
IMPAD1	8	0.6423841059602649	NA	0.4027291742741867	NA	16.368882985557832	NA	0.9314943705454394	NA	0.013139286490048712	NA	0.6714292781037013	NA	0.255272306279973	NA	0.21428571428571427	NA	Remaining Genes	NA
IL7	8	0.5950920245398773	NA	0.7005933728152112	NA	16.512944055342626	NA	0.8649819981834631	NA	0.4028530226451517	NA	0.9840427992648486	NA	0.5959363367924719	NA	0	NA	Confident GIM	NA
INSIG2	12	0.6051282051282051	NA	0.208179405344842	NA	16.54127637184801	NA	0.9495416162843106	NA	0.0011740472916493634	NA	0.43162823599073297	NA	0.08289914489411508	NA	0.09523809523809523	NA	Remaining Genes	NA
IWS1	12	0.4971264367816092	0.028938906752411574	0.07376277881501705	0.20493591804394404	4.2597654703420815	16.15849042744933	0.7328290783164444	0.9215835072515696	1.366895532344717e-4	0.00357432609295296	0.16611892830554698	0.450038135851573	2.6522044347717276e-5	0.07935248504670937	0.18421052631578946	0.7272727272727273	Confident Non-GIM	Remaining Genes
IL1RL2	13	0.4642857142857143	0.2764830508474576	0.1741509339556428	0.032528804481691445	16.244329764609713	3.2873345385259647	0.8516374857665713	0.7726743608481109	6.799739955139035e-4	5.994366352421369e-5	0.3548515985025605	0.07372414579091383	0.05809431600330328	3.6302489835111643e-13	0.2857142857142857	0.1875	Remaining Genes	Confident Non-GIM
JCHAIN	5	0.54216867469879515	0.5401459854014599	0.590017635989612	0.276760134577052	16.187571699482845	16.543946337525888	0.8848574520919971	0.9153260952361224	0.2425240780584331	0.016750888301876547	0.9106354743848464	0.5487809404201707	0.4600986941868089	0.13788664490038943	0.07692307692307693	0.09090909090909091	Confident GIM	Remaining Genes
ITPK1	7	0.5959302325581395	NA	0.13625872353112775	NA	17.962238728650245	NA	0.8633874592120065	NA	9.181891503759033e-4	NA	0.2686328224492122	NA	0.03814813259963684	NA	0.21951219512195122	NA	Remaining Genes	NA
INADL	1	0.1976401179941003	0.7989228007181328	0.13014788692645934	0.117133029823263	16.94252407897649	7.93294389783344	0.9165948014929266	0.898413024358585	0.0015621811870620511	2.6695890502736336e-4	0.2786846491255344	0.26635023490837434	0.03274130132198083	0.007651457609886961	0.04	0.12195121951219512	Remaining Genes	Remaining Genes
INTS10	8	0.4385245901639344	0.14072327044025154	0.07610563121308288	0.03910696451000262	16.26732749500289	3.681480520731237	0.9340728460606136	0.7707494028211468	0.001110716755451278	1.5056351291149508e-4	0.16964714732783392	0.08856160985556946	0.007820999749635496	3.995647910980256e-10	0.0625	0.4	Confident Non-GIM	Remaining Genes
KAT8	20	0.2938775510204082	NA	0.8028839924377005	NA	16.842050350693395	NA	0.669590457632542	NA	0.6567920413227822	NA	0.9303789718998232	NA	0.7286247333312041	NA	0.08333333333333333	NA	Confident GIM	NA
ITGAL	20	0.5042735042735043	NA	0.21737804595884191	NA	16.38091340489645	NA	0.9182243157503021	NA	0.001077694252614372	NA	0.4343245281774008	NA	0.08929900074126972	NA	0	NA	Remaining Genes	NA
KIAA0232	5	0.4870689655172414	NA	0.9038606577937952	NA	10.981835900246091	NA	0.8223655385149025	NA	0.8493612087929431	NA	0.9555908057157984	NA	0.8549911801972558	NA	0.21052631578947367	NA	Confident GIM	NA
KLC2	14	0.4650205761316872	NA	0.1880984595067721	NA	7.600098099944461	NA	0.8372172298608236	NA	0.03402446447564711	NA	0.33409610556574176	NA	0.03257837318082773	NA	0.4745762711864407	NA	Remaining Genes	NA
KCTD17	10	0.26676829268292684	0.4086629001883239	0.6446340729901797	0.8442544478762929	16.69187560533407	16.715840086245606	0.9382455830095564	0.7651872720542682	0.4197524359538346	0.7549196124703043	0.8453534444577173	0.9314015381022518	0.5273800474636368	0.783481571724005	0.3111111111111111	0.07272727272727272	Confident GIM	Confident GIM
KBTBD4	14	0.5226520926218898	NA	0.044249700193430885	NA	3.1387792643091394	NA	0.16225816575540286	NA	0.0018123169298784195	NA	0.08198259433800384	NA	2.567339675957514e-10	NA	0.11290322580645161	NA	Confident Non-GIM	NA
KCMF1	13	0.1753055204382638	0.980622374952272	0.014041949737523788	0.01256150849040869	25.36245585224946	3.420710039158398	0.14259459364911148	0.9604042659065128	6.381591951243758e-5	3.823461736754831e-5	0.028948912534918093	0.02927119812567717	7.2355219782667335e-6	2.4887367985014535e-31	0.11206896551724138	0.25892857142857145	Confident Non-GIM	Confident Non-GIM
KCNH8	2	0.6069135802469136	0.4957183634633682	0.6173990340219835	0.3131783733953349	6.488563028114773	3.685734699080199	0.7986807711665285	0.7728603393410359	0.4742710924175764	0.09540405831864804	0.7787786961054797	0.5490644652884258	0.4204521548388796	0.0570944553903813	0.48214285714285715	0.3559322033898305	Remaining Genes	Confident GIM
KIF5B	9	0.4812495106866045	NA	0.0539819556462724	NA	3.0718283991495317	NA	0.15584129362352175	NA	0.0044404161837579715	NA	0.09860751255599506	NA	9.069367389277555e-9	NA	0.034482758620689655	NA	Confident Non-GIM	NA
KIZ	10	0.4907629148135477	NA	0.018305772981935173	NA	3.627201054394361	NA	0.006126191114039588	NA	1.3496550247379968e-4	NA	0.039641001845472826	NA	1.0854260565089114e-20	NA	0.09550561797752809	NA	Confident Non-GIM	NA
KIAA1328	18	0.4822433533863769	NA	0.2764344588150921	NA	3.1042839818468884	NA	0.6346058719167816	NA	0.19077230219572355	NA	0.3548591118419944	NA	0.027753278357299186	NA	0.06474820143884892	NA	Confident GIM	NA
KLC3	19	0.8426395939086294	NA	0.39028030937054586	NA	16.137858839024943	NA	0.967664372773564	NA	0.07615064701682088	NA	0.6756358345387202	NA	0.24180345224676617	NA	0.29411764705882354	NA	Confident GIM	NA
KIF23	7	0.5438682322243966	NA	0.1031841476568966	NA	3.0982983424037944	NA	0.3190606994019008	NA	0.0358292392111777	NA	0.17308624576578474	NA	5.8020649455313805e-5	NA	0.19230769230769232	NA	Remaining Genes	NA
KCNT2	1	0.5339467794081074	NA	0.9869410891728486	NA	7.371969613956367	NA	0.5754881299710194	NA	0.975783438666938	NA	0.9970507402057304	NA	0.978234092089309	NA	0	NA	Confident GIM	NA
KLF12	17	0.3882352941176471	NA	0.3699460737251438	NA	15.466194569387493	NA	0.8971065100702812	NA	0.0690344374310603	NA	0.678164948183986	NA	0.2188526421673117	NA	0.05	NA	Confident GIM	NA
KIF3B	10	0.513903192584964	NA	0.06165598884716913	NA	3.2767689935202937	NA	0.649551329027276	NA	0.001177822050066592	NA	0.12237894883902915	NA	2.0625829991833212e-7	NA	0.31092436974789917	NA	Confident Non-GIM	NA
KDM4C	15	0.2958801498127341	NA	0.9462187048736592	NA	16.386751294912212	NA	0.6924418114604521	NA	0.8616602189592857	NA	0.9998560252231026	NA	0.9234573084849084	NA	0.058823529411764705	NA	Confident GIM	NA
KIAA1257	11	0.5233463035019456	0.5154574132492113	0.012896084246705459	0.05125362375664448	3.0503600696436783	3.1069078348717336	0.4054725790829625	0.39017326417444176	8.716440595171146e-5	7.604924664799238e-4	0.029609312827817893	0.10306143963419837	5.055804986638738e-34	4.179487538210296e-9	0.15757575757575756	0.18125	Confident Non-GIM	Confident Non-GIM
KLF11	13	0.5705645161290323	0.452240067624683	0.07196675572896466	0.2175649340590728	3.1900801813152437	4.137619180618155	0.539529799820916	0.677911340855117	1.3172806274246878e-4	0.08642685029630938	0.16413478698300715	0.3577001876390933	1.3121067750322506e-6	0.01922312733048517	0.1625	0.2871287128712871	Confident Non-GIM	Remaining Genes
KCTD10	11	0.3643333333333333	NA	0.16650685238643487	NA	3.114884112403708	NA	0.4943239364707752	NA	0.08248099909948843	NA	0.2462928532031884	NA	0.002325288647019367	NA	0.06369426751592357	NA	Remaining Genes	NA
KIAA1109	5	0.5045828437132786	NA	0.22205937252101046	NA	3.214507598305207	NA	0.016067600724282132	NA	0.18119250933451544	NA	0.2609576765933425	NA	0.011769713708741898	NA	0.026595744680851064	NA	Remaining Genes	NA
KIAA1324L	3	0.24605678233438485	NA	0.6658605356755862	NA	17.391295468447233	NA	0.9251376572407408	NA	0.4775136677842286	NA	0.8671594958623859	NA	0.555666465158108	NA	0.08333333333333333	NA	Confident GIM	NA
KIF6	4	0.5603448275862069	NA	0.6380384882860842	NA	3.3102265910527326	NA	0.8049297808474911	NA	0.5093047923174019	NA	0.7599203735843371	NA	0.37224590829233023	NA	0.12941176470588237	NA	Confident GIM	NA
KIF20A	6	0.5317460317460317	NA	0.05902026971788993	NA	4.196107868678385	NA	0.6495577090312924	NA	2.4979424376852816e-4	NA	0.12647158485994128	NA	2.0214169192675666e-6	NA	0.17	NA	Confident Non-GIM	NA
KIAA0141	6	0.5097070243558066	0.4855491329479769	0.08075821496232513	0.03971455985271412	3.6210749198140753	14.825840515841207	0.6696529550236184	0.6477356687020943	0.0022583391780993532	3.87029882617426e-4	0.15420986687508864	0.08749548709982348	1.7430490670396143e-5	0.00043236331890501455	0.14285714285714285	0.11764705882352941	Confident Non-GIM	Confident Non-GIM
KIAA0319	4	0.4366197183098591	NA	0.938181973931882	NA	3.507931456959384	NA	0.10400661985281008	NA	0.9187701422117852	NA	0.95971635600977645	NA	0.8786755778222678	NA	0.08333333333333333	NA	Confident GIM	NA
KCNAB2	1	0.33406593406593404	0.4453125	0.08599029521358445	0.07523474640772529	3.3586233952099573	8.029841398817121	0.7011613341841475	0.7868371425521277	3.0066587415065516e-4	4.212986757059367e-4	0.18404084691772624	0.16220346579998496	1.7745863057448625e-5	0.0011104662326235294	0.2608695652173913	0.42424242424242425	Confident Non-GIM	Remaining Genes
KIAA0408	4	0.5264606265876376	NA	0.10751099604233223	NA	3.1525261989201403	NA	0.5011877667201126	NA	0.032299921740385415	NA	0.17073167692244726	NA	9.625894585041661e-5	NA	0.12666666666666668	NA	Remaining Genes	NA
KCNMA1	9	0.5857873901708989	NA	0.9679691776629952	NA	19.29273369328737	NA	0.6853875830949068	NA	0.9563364468184564	NA	0.9809806517556326	NA	0.9553600760735249	NA	0.02586206896551724	NA	Confident GIM	NA
KDM5B	1	0.5289017341040463	0.5030674846625767	0.9603841569262076	0.93777355025	15.940093415643132	16.58378366324584	0.7805985802500515	0.8458762581045309	0.9171324258768898	0.8866216161453215	0.9939070817951126	0.9912941547866221	0.9432128685039701	0.9117490146058227	0	0.01282051282051282	Confident GIM	Confident GIM
KIF20B	9	0.3277117669605213	NA	0.1085715684725316	NA	3.2698624384673702	NA	0.6366264622622317	NA	0.01225761178276705	NA	0.1799387427807034	NA	1.344706980641211e-4	NA	0.05185185185185185	NA	Confident Non-GIM	NA
KCNQ2	10	0.4903129657228018	0.6642754662840746	0.08293489956801911	0.42973549456171795	4.177891964139703	3.6901413141357815	0.7215472273284709	0.5619275847738605	2.8962472092519404e-4	0.2686352336006269	0.19145103790823745	0.5908770153452184	6.801631238961248e-5	0.1452589615901929	0.36363636363636365	0.4473684210526316	Confident Non-GIM	Remaining Genes
KLC4	4	0.4292682926829268	NA	0.2954535129393054	NA	17.453653864563293	NA	0.8336408609646594	NA	0.1596910491981582	NA	0.4403447411267424	NA	0.15743370492900144	NA	0.13636363636363635	NA	Confident GIM	NA
KLF17	1	0.4497991967871486	NA	0.9430806900911518	NA	15.955882417733227	NA	0.7360534284690834	NA	0.8318934168379455	NA	0.9999586787362484	NA	0.9186992375170114	NA	0.17647058823529413	NA	Confident GIM	NA
KIFAP3	1	0.5384615384615384	0.4980769230769231	0.8440222965073133	0.8348322728360524	14.779448419529785	16.250205233754073	0.5419185462514592	0.87154659100782494	0.7214790110027078	0.7423646902745369	0.9512621451774316	0.9329688299820044	0.7791202758998621	0.7698794781544509	0.1388888888888889	0.10909090909090909	Confident GIM	Confident GIM
KIF21A	11	0.7384817902588855	0.3467741935483871	0.5231431223021079	0.5871868425615429	4.2486099811525815	12.27516614644549	0.7200528771544881	0.8499451641925313	0.4386932583142595	0.4267450478306499	0.6242703430289498	0.7567801840874948	0.2584607354023467	0.43751204550042944	0.07462686567164178	0	Confident GIM	Confident GIM
KIAA1161	15	0.4297994269340974	0.6330275229357798	0.7298889135544252	0.3771770322137897	16.093668676198902	16.491390209925985	0.8901354755373889	0.9370429053641136	0.4516738033048385	0.06533718788776925	0.9920582697149626	0.6692468597384977	0.6317311918585358	0.23032220730033934	0	0.0625	Confident GIM	Confident GIM
KIF5A	11	0.30448717948717946	NA	0.8175062618531269	NA	13.311338530002566	NA	0.9254914331812764	NA	0.6656836271460681	NA	0.9833816111963845	NA	0.7389034339111322	NA	0.13953488372093023	NA	Confident GIM	NA
KCNK1	1	0.4775725593667546	0.941747572815534	0.4633265842143204	0.08380209546439082	10.127404463879797	6.222130708226872	0.8204469727025065	0.8340146234381304	0.038767702300271024	2.945995651829065e-4	0.7842991529409873	0.19826127173544014	0.28115007556417393	7.037799262750471e-4	0.058823529411764705	0.09375	Confident GIM	Confident Non-GIM
KDM3A	13	0.4490384615384616	NA	0.3257411399855193	NA	10.77837680680233	NA	0.7770270144217579	NA	0.20896270855636215	NA	0.4595768304777635	NA	0.15169317699583118	NA	0.06756756756756757	NA	Confident GIM	NA
KIAA1462	9	0.8124383020730503	NA	0.08119531519560078	NA	4.008706122823804	NA	0.8502480223142923	NA	6.233637370863837e-5	NA	0.17244172027971386	NA	4.1483721473573574e-5	NA	0	NA	Confident Non-GIM	NA
KIAA1551	11	0.3954887218045113	NA	0.25901699704622233	NA	7.513589705328081	NA	0.7691480471001072	NA	0.1334251932174551	NA	0.3917046959861717	NA	0.07342849372881881	NA	0.04285714285714286	NA	Confident GIM	NA
KLB	5	0.2033898305084746	NA	0.12718735262867334	NA	6.5570254165803314	NA	0.8178348511289495	NA	0.0051448815716632155	NA	0.2315083462947076	NA	0.006653527991222595	NA	0.16363636363636364	NA	Remaining Genes	NA
KIF16B	10	0.6779039941370465	NA	0.5310028764676431	NA	3.5341011913740448	NA	0.7544065930795625	NA	0.4173770726664359	NA	0.6327482187277911	NA	0.2446811329761751	NA	0.08045977011494253	NA	Confident GIM	NA
KCNMB4	11	0.696969696969697	0.6099865047233468	0.0596252649898732	0.0759887213114523	17.299952105429035	13.871491356982338	0.8454992547907582	0.8444897067123204	1.8105739970208654e-4	9.647675640789004e-4	0.1280875489208624	0.15790339285053914	0.0040330962401090974	0.005689027345698409	0.10606060606060606	0.10588235294117647	Confident Non-GIM	Confident Non-GIM
KIAA0319L	1	0.4948979591836735	0.5508196721311476	0.1513708030046196	0.11191339150485602	17.342730904338428	17.35411620871777	0.8309741043773073	0.7274909727267197	0.006343470753341069	7.434716390945881e-4	0.2593698436967235	0.21980605576069784	0.04605583113213217	0.02384165093807591	0.17857142857142858	0.30952380952380953	Remaining Genes	Remaining Genes
KIAA0556	20	0.5138279932546375	NA	0.1678574436762069	NA	3.1721186585183894	NA	0.5323553079691307	NA	0.06865092649650179	NA	0.2646317246221534	NA	0.0026214655590934928	NA	0.05952380952380952	NA	Remaining Genes	NA
KCNU1	8	0.4491054904380013	NA	0.21009078036057507	NA	3.2281365017565995	NA	0.5214623946480329	NA	0.13683047995530867	NA	0.2881106174816533	NA	0.00917855296349694	NA	0.028368794326241134	NA	Remaining Genes	NA
KCNC1	14	0.5897435897435898	0.4352331606217617	0.1320935481219538	0.6507556667698323	3.4162744543301136	15.991371507210305	0.7590030285000897	0.922466977762384	0.002045013717649148	0.4130948755021301	0.2845800715094954	0.9024161822037959	7.852237335638653e-4	0.5322927866402486	0	0.05	Remaining Genes	Confident GIM
KCNQ5	4	0.3640256959314775	0.14358974358974358	0.4308986062059186	0.2113123109174927	7.142652498677013	3.6303403904905647	0.9376741761563596	0.8031917492198966	0.2312018117430881	0.041534124766151946	0.6198171580473542	0.3850534066778002	0.2156560072220766	0.01277594258129379	0	0.03333333333333333	Confident GIM	Remaining Genes
KIF24	15	0.6296296296296297	0.6351351351351351	0.8619686417092888	0.9169994331376862	15.992760346212632	16.241358121310437	0.8629128230752864	0.6958733005713346	0.6984110527218562	0.7768956831777394	0.9992862849062478	0.9998942992667271	0.8061295181959857	0.8823862241067134	0	0.18181818181818182	Confident GIM	Confident GIM
KIF4B	6	0.46684350132626	0.5833333333333334	0.3769627402759304	0.1466353836329402	11.020921892320917	16.485728069168307	0.8682588349000909	0.7983157236143767	0.21499190878149851	7.424921859496787e-4	0.5651414548716281	0.3002920957560432	0.2005278608089209	0.0413019054967833	0.06060606060606061	0	Confident GIM	Remaining Genes
KDM3B	6	0.427710843373494	NA	0.9034812742790912	NA	15.81909246109415	NA	0.7572256382392781	NA	0.7423498688401966	NA	0.9998897510337028	NA	0.8630427284906184	NA	0.15384615384615385	NA	Confident GIM	NA
KCNJ6	3	0.29295774647887324	0.5206349206349207	0.4783457938557264	0.07674361193137702	11.202162689711034	4.4465318617711445	0.8339281618231991	0.7781662193325771	0.3018596759179261	1.973931800607657e-4	0.6596380873453582	0.16532736589689045	0.3057944051860023	5.3117917412246106e-5	0.3333333333333333	0.07692307692307693	Confident GIM	Confident Non-GIM
KIFC3	20	0.4303939962476548	NA	0.7683862980988154	NA	3.175787010019985	NA	0.3388808817841281	NA	0.7093222447995979	NA	0.8274880809785413	NA	0.5665160193157727	NA	0.04938271604938271	NA	Confident GIM	NA
KCNB2	8	0.7967289719626168	0.7467994310099573	0.5356784080275344	0.10028040350829276	15.220971303943264	3.5933489409744683	0.8789661293845054	0.8270502146326519	0.3459138214041145	2.2663403936892836e-4	0.7374375554732439	0.2158010847988968	0.3930375231348864	1.267189235885772e-4	0	0.17647058823529413	Confident GIM	Remaining Genes
KIAA1429	8	0.5516528925619835	0.5169491525423728	0.08233482230111237	0.14354856394661927	11.966627133430393	16.449179658781787	0.7342742893634504	0.9401435737858072	4.079627486704097e-4	1.833598208110774e-4	0.1596858141718453	0.30658432772519706	0.005428527520372002	0.03939561747118117	0.046875	0.25	Confident Non-GIM	Remaining Genes
KIAA1324	1	0.2075471698113208	0.6352941176470588	0.05117189562138154	0.3959211947213137	16.52904438472624	16.288797597406532	0.962810002870292	0.9108190633214868	5.0973409408180895e-5	0.07858523765859989	0.1162578990620792	0.7347948911519062	0.002044100086809492	0.24808335045443844	0.038461538461538464	0	Confident Non-GIM	Confident GIM
KIF17	1	0.35092348284960423	NA	0.4837907711371056	NA	16.398370025659894	NA	0.8590471268071321	NA	0.33949751817272106	NA	0.6389468578235706	NA	0.34051988182329385	NA	0.11627906976744186	NA	Confident GIM	NA
KDM6B	16	0.4	NA	0.172503416525073	NA	18.618515763320765	NA	0.06720090104565447	NA	0.0016212556908662456	NA	0.3415873180662433	NA	0.06276632720319453	NA	0.391304347826087	NA	Remaining Genes	NA
KCNA3	1	0.540268456375839	0.5283582089552239	0.23843414748247155	0.6150316663863938	15.812023282065676	15.449689419224812	0.8625095690210041	0.8635173073621768	0.0016976806374953027	0.4222789304371858	0.4621192153778168	0.8312962569283399	0.10369545799650426	0.4868268353281039	0.15384615384615385	0.27586206896551724	Remaining Genes	Confident GIM
KCNQ1	14	0.6361671469740634	NA	0.6996163208569446	NA	14.572560668179618	NA	0.8694687365569834	NA	0.5930037558450313	NA	0.8151744860414447	NA	0.587788261472022	NA	0.2857142857142857	NA	Confident GIM	NA
KCNE3	14	0.3672131147540984	NA	0.22097800258543526	NA	18.558931433673244	NA	0.676066233424894	NA	0.039332948021520334	NA	0.3796986937380679	NA	0.09844577571065617	NA	0.07142857142857142	NA	Confident GIM	NA
KHDRBS3	8	0.6017505470459519	NA	0.07821436591393005	NA	13.234213130275068	NA	0.7593041647677959	NA	1.8239875253612048e-4	NA	0.16662877507479926	NA	0.005672949773509979	NA	0.2037037037037037	NA	Confident Non-GIM	NA
KIAA0930	10	0.6341463414634146	0.4823529411764706	0.1805615916087304	0.13004489366438754	14.37407136853586	9.64917585825391	0.6843729538033608	0.39423082356591055	0.0018233218731083024	6.846605874299859e-4	0.3501426394518207	0.30848312811592826	0.05694752242298098	0.015924794888795897	0.2777777777777778	0.3125	Remaining Genes	Remaining Genes
KIAA0430	20	0.594392523364486	0.4694960212201592	0.11198122013734192	0.07592492033552245	5.676827465780503	9.59769545222367	0.6554912399827897	0.5246769627753529	0.00944723107227055	6.962013030437622e-4	0.21014747103993708	0.15966560689449866	0.002432213653271424	0.002169355711941445	0.15151515151515152	0.3950617283950617	Remaining Genes	Confident Non-GIM
KIAA1033	11	0.5462962962962963	0.3404255319148936	0.4534911634365959	0.2523624123366689	16.22837557650675	17.376056999573052	0.9254438309171544	0.7465568267408866	0.12304052324846325	0.004685354153789156	0.7741193178789902	0.4550478976772623	0.3072367623160583	0.12020622568687321	0.1875	0.18181818181818182	Confident GIM	Remaining Genes
KIAA1211	5	0.4530075187969925	NA	0.5141632963454149	NA	12.620004101485216	NA	0.8930546925180296	NA	0.32863095434697914	NA	0.6795513608073461	NA	0.3549142511813259	NA	0	NA	Confident GIM	NA
KCND2	3	0.7489711934156379	0.31347962382445144	0.2620249295258784	0.08071168313836839	12.7343406611903	5.348617739150028	0.8306418711908163	0.8314602404034114	0.013089419209454346	5.767437216931277e-4	0.4837405999170713	0.17368723006986245	0.1096849114602348	2.5750702048583923e-4	0.17647058823529413	0.07407407407407407	Remaining Genes	Confident Non-GIM
KIAA0355	19	0.2070063694267516	NA	0.4527288861313156	NA	14.600273741884868	NA	0.8715253629759727	NA	0.12287181285296403	NA	0.7817634279909109	NA	0.29885918643907494	NA	0.3157894736842105	NA	Confident GIM	NA
KHDC1	4	0.5	0.5754716981132075	0.11197984416566316	0.15221070115616647	7.105233377584812	15.494895798281382	0.8766000019163728	0.7841672555392356	2.476564158097704e-4	0.008192361305951175	0.2520749277315947	0.286798116569677	0.004860230688347488	0.04233632595089025	0	0.08333333333333333	Remaining Genes	Remaining Genes
KCNJ9	1	0.6534653465346535	NA	0.7355774333583808	NA	16.27825706884983	NA	0.8675762898692025	NA	0.4503652494040435	NA	0.9816496191846732	NA	0.639582811663845	NA	0.08333333333333333	NA	Confident GIM	NA
KCNK2	1	0.6502384737678856	0.6774193548387096	0.3850317230310643	0.35522966148480384	4.865486855473403	3.64801829711138	0.8706111208003234	0.7580325527725295	0.14205024232601945	0.08637120589903252	0.6116866845022638	0.5999843230846136	0.13468393655542266	0.08354340653089028	0.04	0	Confident GIM	Confident GIM
KCNH7	12	0.4444444444444444	NA	0.5817980869095072	NA	17.62452898381812	NA	0.692836405054125	NA	0.4141849747887695	NA	0.7339603034221318	NA	0.455896850662041	NA	0.06666666666666667	NA	Confident GIM	NA
KIF26B	1	0.3128654970760234	0.1713747645951036	0.6985769110346599	0.09209470662356696	16.237761054835325	6.226639223166722	0.8900167930008993	0.8122287338014913	0.3988927188725365	9.510419806988596e-4	0.9901959488166712	0.19692743283185227	0.592498170328759	0.001218795493752543	0.16666666666666666	0.09090909090909091	Confident GIM	Confident Non-GIM
KCNIP1	6	0.6703910614525139	0.3707865168539326	0.2826634926993118	0.5101663592726046	16.869869618591313	16.17736318587163	0.8348465438499542	0.8752904774038525	0.012027673991218587	0.1328627893339437	0.5135749527142721	0.8754486173353093	0.14414612487783257	0.36859845265301344	0	0	Remaining Genes	Confident GIM
LDOC1L	10	0.4791344667697064	NA	0.5574798702369222	NA	3.3705384642373937	NA	0.6205333183150634	NA	0.47390086289541206	NA	0.645886459631898	NA	0.2698093954078857	NA	0.3287671232876712	NA	Confident GIM	NA
KRBA2	16	0.08071748878923768	0.7680608365019012	0.11209201875577901	0.10560247518332584	16.263491668809518	16.713583714579052	0.9465115368714426	0.9035152709491912	3.046943500701006e-4	2.3902508944473197e-4	0.2582747343441154	0.21883993396228774	0.022208913729925783	0.019852155639034384	0.19047619047619047	0.32432432432432434	Remaining Genes	Remaining Genes
L3MBTL2	10	0.3702290076335878	NA	0.5677671731620388	NA	11.686428966634306	NA	0.9199665131146498	NA	0.35472808578501863	NA	0.7670022395727392	NA	0.41070821539667735	NA	0.2982456140350877	NA	Confident GIM	NA
KRI1	19	0.4840764331210191	0.4151515151515152	0.20075631834054972	0.12162936357513485	15.837280703432162	11.68961234722648	0.7128929485428946	0.4460243259640889	0.0926666427948912	0.0011976035768214751	0.3061541571197307	0.2390569823537681	0.07534070588048959	0.017711718850981554	0.19767441860465115	0.421875	Confident GIM	Remaining Genes
LACE1	4	0.6283741368487131	0.4571734475374733	0.939762612254862	0.02564909664783813	10.779776811751306	3.6911027890459978	0.5305696761605929	0.7713434410420774	0.9157516212660824	3.6650074430416464e-5	0.9680446079603809	0.059617808962125186	0.9080510721814563	7.594284127455637e-15	0.07462686567164178	0.07936507936507936	Confident GIM	Confident Non-GIM
LGALS8	1	0.5023717758671805	NA	0.12209820443279233	NA	3.1861845596262013	NA	0.07611231489671236	NA	0.07487720816884516	NA	0.169585509592331	NA	3.0204578308622214e-4	NA	0.1989247311827957	NA	Remaining Genes	NA
LAP3	5	0.4668989547038328	0.5016920473773265	0.03673358960301519	0.030229338223857625	3.5033792896700384	4.014790689967368	0.28981091825888977	0.3602196147925762	4.42416870838514e-4	1.3425978634501958e-4	0.07531676989418977	0.06494878430555732	3.688673627563711e-11	6.9279286750195975e-12	0.2275449101796407	0.11643835616438356	Confident Non-GIM	Confident Non-GIM
LCORL	5	0.3508005822416303	0.5708154506437768	0.09768288859315964	0.17923152640905968	9.678733607079373	12.513458054675061	0.7667200757919949	0.6866417361382224	7.004882106400822e-4	0.010033859419451565	0.19064206697530728	0.3266140659235588	0.006187149381487884	0.04990328832270583	0.24050632911392406	0.06451612903225806	Confident Non-GIM	Remaining Genes
KRAS	11	0.5116525423728814	NA	0.14286992032364151	NA	3.4352305141663675	NA	0.4051258445132799	NA	0.0643252729829083	NA	0.2108935983669285	NA	0.001354475462845189	NA	0.14792899408284024	NA	Remaining Genes	NA
KLF4	15	0.4551282051282051	0.5769764216366158	0.373059422350525	0.3510471502665849	3.2147308289940786	3.1961642749256978	0.5472574302131573	0.3462358790663124	0.2975660006731651	0.2722989386460958	0.4560011726581253	0.42418594675542104	0.08446597003756165	0.06893084442426793	0.04794520547945205	0.06896551724137931	Confident GIM	Confident GIM
LHX4	1	0.5274725274725275	NA	0.029093595369143438	NA	4.363161978008291	NA	0.03180523315221912	NA	8.016491251341331e-4	NA	0.05624991600096635	NA	1.7657569864638274e-11	NA	0.05319148936170213	NA	Confident Non-GIM	NA
KLF3	5	0.4056603773584906	0.4342857142857143	0.2798835439264786	0.2320141659212719	16.362381550337087	16.601030435341595	0.9462461224758704	0.945167050020943	0.006859879123484858	0.00460019631109938	0.5027766980323434	0.4570189691898183	0.1399026877309016	0.10129536105854703	0.3157894736842105	0.05263157894736842	Remaining Genes	Remaining Genes
LIN7C	14	0.5011961722488039	NA	0.3774900824992971	NA	3.6490955217947625	NA	0.6481942572937016	NA	0.24855273259863445	NA	0.5104080970477292	NA	0.10004331712399352	NA	0.0759493670886076	NA	Confident GIM	NA
LENG8	19	0.5463876825898144	0.5240274599542334	0.4511667117321916	0.4303883930820467	6.210301574240186	7.520218284990387	0.6818215634640188	0.7522928765113485	0.3751629676232177	0.32574874039759705	0.5326359536394871	0.5491233120279477	0.22248482404859282	0.2200339107065929	0.2967741935483871	0.5684931506849316	Confident GIM	Remaining Genes
KLHL12	1	0.4973368841544607	NA	0.8695432067234826	NA	3.7385531410000534	NA	0.6491563815710406	NA	0.8285496034314079	NA	0.9124057512793676	NA	0.7548291155083139	NA	0.009174311926605505	NA	Confident GIM	NA
KPNA4	2	0.4622950819672131	NA	0.2200988831307885	NA	3.331148961040157	NA	0.2996821868212293	NA	0.12674382001299692	NA	0.30914188213592997	NA	0.012374093036757614	NA	0.1349206349206349	NA	Remaining Genes	NA
LEMD3	11	0.5807926829268293	0.43126684636118606	0.3686022009641486	0.5085470771697557	4.123221510847321	6.746065391611968	0.7844840891602145	0.6970045405949663	0.13243880225117333	0.29909977516235753	0.6101163799839896	0.7124745123091505	0.10498380344079586	0.2929275755822728	0.26666666666666666	0.03571428571428571	Confident GIM	Confident GIM
LANCL2	3	0.6504953877690468	NA	0.17080327961044495	NA	3.6381673442439832	NA	0.7495078318538735	NA	0.05396176523381841	NA	0.2802531053469679	NA	0.004695876254835221	NA	0.2558139534883721	NA	Remaining Genes	NA
KPNA2	16	0.4760865753638152	NA	0.012997383650575015	NA	5.7017175230779245	NA	0.013889029447835623	NA	1.1782949897861692e-4	NA	0.029946700705858812	NA	5.339005846562844e-19	NA	0.3402777777777778	NA	Confident Non-GIM	NA
LDLRAD4	18	0.691644204851752	NA	0.3223515703977585	NA	3.6722562959301466	NA	0.8393827042263009	NA	0.1832002253298872	NA	0.4661836626792197	NA	0.06233565685504184	NA	0.2911392405063291	NA	Confident GIM	NA
LIN7A	11	0.4692982456140351	0.5113871635610766	0.04402975794892685	0.04983329445920592	3.4691682723232016	3.1592211248289077	0.3037699709582619	0.2841247810978492	2.467928626511541e-5	3.3940203341733464e-4	0.09821025914468116	0.1026926910713569	1.4921235719640337e-9	3.2486372001205955e-9	0.14018691588785046	0.11764705882352941	Confident Non-GIM	Confident Non-GIM
LCLAT1	13	0.6082867657080551	NA	0.08260129648542604	NA	3.1327144429643226	NA	0.5841138211107479	NA	7.955499528578291e-4	NA	0.1676591949037442	NA	6.0353319622628514e-6	NA	0.10833333333333334	NA	Confident Non-GIM	NA
LAPTM4A	13	0.5218073970690859	NA	0.03051799362583185	NA	4.101470349084844	NA	0.11664905652698565	NA	5.466840310139262e-4	NA	0.06039183650246791	NA	1.4133706457247055e-11	NA	0.2303370786516854	NA	Confident Non-GIM	NA
LAMP1	17	0.5124757209024354	NA	0.03393539339009168	NA	5.698199277914079	NA	0.025492447825974585	NA	2.6406342451702265e-4	NA	0.06539091116657225	NA	3.891051739478612e-8	NA	0.32085561497326204	NA	Confident Non-GIM	NA
KRBOX1	2	0.5332753570120835	NA	0.018946428822310905	NA	4.449526893318463	NA	0.030350694437984813	NA	2.879218646954379e-4	NA	0.03888401024357039	NA	1.0863919806674257e-16	NA	0.12234042553191489	NA	Confident Non-GIM	NA
LELP1	1	0.4895104895104895	NA	0.24250210760617896	NA	3.580226723058519	NA	0.10947969084256674	NA	0.1644722989202565	NA	0.3193231565054764	NA	0.021878810149846134	NA	0.1694915254237288	NA	Remaining Genes	NA
LEF1	5	0.4883833788292387	NA	0.01698045154376589	NA	3.1518101756402332	NA	0.07932385616656533	NA	7.4431467726461e-5	NA	0.034388429482266385	NA	2.7606401561354613e-25	NA	0.005376344086021506	NA	Confident Non-GIM	NA
KLHL28	7	0.638150289017341	0.6782713085234093	0.6762195365857752	0.7777751884947862	9.766847184666007	9.821581017365444	0.7609797493949961	0.8052225012469723	0.5690893352002936	0.6704406124400863	0.7767424971750232	0.8949728777601559	0.5316439681658244	0.6691838393189934	0.03333333333333333	0.029411764705882353	Confident GIM	Confident GIM
KSR2	11	0.6251896813353566	NA	0.716243079646698	NA	3.2099858975017823	NA	0.6221026093382106	NA	0.6652307113195135	NA	0.7883348953200406	NA	0.48371696659585545	NA	0.08163265306122448	NA	Confident GIM	NA
LARS	6	0.5715922107674685	0.4270507201001879	0.0410034420411038	0.06419151786894123	3.5636691000685734	4.524340445013743	0.7155167698515416	0.7415713167279694	4.014434565868088e-4	2.1612114649476752e-4	0.08305067685607848	0.13466891556756488	5.791673194817962e-10	1.076519841900119e-5	0.1595744680851064	0.1368421052631579	Confident Non-GIM	Confident Non-GIM
LDB2	5	0.4896655392709507	NA	0.6701819477047211	NA	3.4262065252804867	NA	0.7205252155124159	NA	0.5802940799127974	NA	0.7799268095301366	NA	0.4222749370876971	NA	0.29333333333333333	NA	Confident GIM	NA
KRT71	11	0.375	0.7816646562123041	0.5310726390516146	0.7975782119029785	12.099829795486412	9.377793245663543	0.8828441580902042	0.7461782107242255	0.23610576201580746	0.6894463176178314	0.8975963739274163	0.9203679475359364	0.37080048639268637	0.6945490551780726	0.15789473684210525	0.038461538461538464	Confident GIM	Confident GIM
LEKR1	2	0.5080283235264785	NA	0.3870953976669687	NA	3.127778185749544	NA	0.3981077238624642	NA	0.3252057908282099	NA	0.44591361210819497	NA	0.09205943320574028	NA	0.1329479768786127	NA	Confident GIM	NA
LEMD1	1	0.6591639871382636	NA	0.07373281541587011	NA	8.137143303584555	NA	0.7193585148980545	NA	7.76668960533428e-5	NA	0.16233115182030838	NA	0.0010506174132518108	NA	0.034482758620689655	NA	Confident Non-GIM	NA
KLHL25	7	0.4380442062960482	NA	0.9459754191867896	NA	9.697683248211346	NA	0.739216936008515	NA	0.8602344597804282	NA	0.9991600685622908	NA	0.9157521802254521	NA	0.0975609756097561	NA	Confident GIM	NA
LIG4	17	0.3917963224893918	NA	0.13249575368962396	NA	3.353731399177077	NA	0.6930031941852491	NA	0.030545635248229105	NA	0.24109830481727726	NA	7.319089493365992e-4	NA	0.30303030303030304	NA	Remaining Genes	NA
KLHDC1	7	0.5784632034632035	NA	0.6574814786838512	NA	3.83962598857848	NA	0.7439416559968178	NA	0.56479557972536365	NA	0.7452018452516292	NA	0.4178387363052248	NA	0.10112359550561797	NA	Confident GIM	NA
LDLRAD3	14	0.5966709346991037	NA	0.3198504543050745	NA	15.659209135931336	NA	0.909147847298138	NA	0.16929885878099793	NA	0.4629637353083749	NA	0.17252242124064	NA	0.05357142857142857	NA	Confident GIM	NA
L3MBTL4	18	0.3022235398754818	NA	0.7026435671260027	NA	3.123827703003095	NA	0.5211673293594149	NA	0.6547672381630234	NA	0.7499105158431367	NA	0.4594197444163407	NA	0.11450381679389313	NA	Confident GIM	NA
LIN9	1	0.6522842639593909	0.42035398230088494	0.11615648231411099	0.05460112165772026	15.57739156986275	16.4639521381187	0.9040582109610564	0.8885644135070451	7.002645630086683e-4	1.831313888010624e-4	0.23504054127911075	0.1280666185611391	0.023002004039210013	0.0026041565852931775	0.03225806451612903	0.04878048780487805	Remaining Genes	Confident Non-GIM
LGI1	9	0.5454545454545454	NA	0.3631409623191477	NA	3.3421173481876267	NA	0.7530853301182822	NA	0.2499560214677796	NA	0.4755657032461301	NA	0.08109041492377356	NA	0.056338028169014086	NA	Confident GIM	NA
KLHDC10	3	0.4956772334293948	NA	0.9583218260559466	NA	18.11205267387404	NA	0.5514643287574773	NA	0.9083078215820908	NA	0.9983282947290756	NA	0.941461325650648	NA	0.05555555555555555	NA	Confident GIM	NA
LARP4B	9	0.2329004329004329	NA	0.11139658685066943	NA	3.5403337142879545	NA	0.8498656406482855	NA	0.0011137233309846774	NA	0.21983458929645405	NA	2.723896191914238e-4	NA	0.24489795918367346	NA	Remaining Genes	NA
LIG1	19	0.5935430463576159	NA	0.07287302103510387	NA	6.372911588881056	NA	0.8884514416765349	NA	1.8932356950305163e-4	NA	0.1582084854179654	NA	3.244640346366713e-4	NA	0.1956521739130435	NA	Confident Non-GIM	NA
KLHL29	13	0.2955385052571753	NA	0.08871959004857173	NA	3.2273466415342007	NA	0.6384090679637487	NA	0.0037001519394718268	NA	0.15969619815224412	NA	1.7564632905264625e-5	NA	0.2616822429906542	NA	Confident Non-GIM	NA
L3HYPDH	7	0.5540950455005056	0.5289145907473309	0.22812193570179165	0.11604176296298464	14.098638440556192	3.1866961582486444	0.8745440640882127	0.4551720092067613	0.06437751701711401	0.039120365325994055	0.3784341593928768	0.19067077954396205	0.08941830706949067	2.0017733185865387e-4	0.13559322033898305	0.051470588235294115	Confident GIM	Remaining Genes
KPNA1	2	0.48481973434535103	NA	0.3304083090031016	NA	3.9138613407569127	NA	0.90932074554317	NA	0.1529424699387431	NA	0.4913964801568126	NA	0.0726539555378315	NA	0.06451612903225806	NA	Confident GIM	NA
LGMN	7	0.28703703703703703	0.6817042606516289	0.09828539961324298	0.16055055429187734	16.342051225404642	17.780369236638165	0.7414416607190507	0.8857651334608638	1.9159371697184918e-4	0.004721417060386128	0.20929479371504764	0.28808017934184904	0.01609349898073633	0.05286556623255881	0.05714285714285714	0.05263157894736842	Remaining Genes	Remaining Genes
LEPR	1	0.6532846715328468	0.5913978494623656	0.12590410936138735	0.26489669746470124	3.7210335744457113	16.449062845644782	0.8033457783512938	0.9367377106325144	2.7907830379343197e-4	0.02645043703390721	0.2563507609581799	0.4548961592997124	8.573950184798435e-4	0.12749387306435114	0.08	0.12903225806451613	Remaining Genes	Confident GIM
LEPROT	1	0.15284974093264247	0.5581395348837209	0.2204314033112509	0.5005349230533458	16.359260440408214	14.917431741385881	0.9068079843510634	0.8090327828182711	8.452063095658678e-4	0.248434105788556	0.4158804886989919	0.7837386629811054	0.09155086041545193	0.35219906901744064	0.043478260869565216	0.2222222222222222	Remaining Genes	Confident GIM
KRCC1	13	0.3054607508532423	NA	0.2484339748618208	NA	3.3669545125032307	NA	0.4133598103512564	NA	0.11720415731975695	NA	0.3858495213158332	NA	0.021257306376303402	NA	0.0684931506849315	NA	Remaining Genes	NA
LCMT1	20	0.5092200725513906	NA	0.6527067489897189	NA	3.0526309159713976	NA	0.13891836962036766	NA	0.5932023484893862	NA	0.7129470832578766	NA	0.38238220926814454	NA	0.08888888888888889	NA	Confident GIM	NA
LETM2	8	0.4927569035762789	NA	0.04243634722314165	NA	3.602352484321265	NA	0.22044654734187308	NA	2.2457474687960792e-4	NA	0.08550686547075012	NA	1.4073448470368268e-9	NA	0.09395973154362416	NA	Confident Non-GIM	NA
LIMCH1	5	0.3860971524288107	0.39176470588235296	0.2323876608003023	0.4765247816546116	6.9449796351151525	4.015269358638721	0.7918600967886893	0.7434113597554681	0.09468630148527096	0.33391773584476764	0.3650444720892877	0.6308102040366736	0.05175909850137568	0.20076843774310094	0.16901408450704225	0.078125	Confident GIM	Confident GIM
KLHDC4	20	0.5546583850931677	NA	0.3232427511720787	NA	3.7210854968723512	NA	0.6523579496879203	NA	0.2111646244640001	NA	0.43544095640679503	NA	0.0639346915008146	NA	0.5822784810126582	NA	Remaining Genes	NA
LACTB	7	0.4977426636568849	NA	0.03961819959110817	NA	6.678948019809336	NA	0.8231655998069444	NA	1.2331669845318366e-4	NA	0.08640173381563901	NA	2.0588569617779302e-6	NA	0.15555555555555556	NA	Confident Non-GIM	NA
LHCGR	13	0.4440251572327044	NA	0.10654166588216707	NA	4.470118333839412	NA	0.8482153640356865	NA	0.001427281346620376	NA	0.2002147890832036	NA	6.841859133051206e-4	NA	0.21176470588235294	NA	Remaining Genes	NA
LHFPL2	6	0.4021739130434783	NA	0.3936308324398236	NA	16.452933570781507	NA	0.8792435184566514	NA	0.05084358728492179	NA	0.7266003486542439	NA	0.2464793169788066	NA	0.2	NA	Confident GIM	NA
LCA5	4	0.3926174496644295	0.4909090909090909	0.1821513989858759	0.4006646836039821	3.6062254374373373	3.51425112027873	0.7440566989413913	0.6553689803933447	0.06077375689435838	0.2918521045408201	0.3077457734656807	0.5143153890015706	0.006318583553444817	0.11469462294354925	0.045454545454545456	0.08433734939759036	Remaining Genes	Confident GIM
LHPP	9	0.3510506798516687	NA	0.03782426399061607	NA	17.19696141826827	NA	0.6640057220085079	NA	6.059396829852157e-4	NA	0.07984724874189336	NA	6.054021167170215e-4	NA	0.32978723404255317	NA	Confident Non-GIM	NA
KNTC1	11	0.569620253164557	NA	0.5162880393161666	NA	4.638083382529121	NA	0.7047429162770944	NA	0.3934098409032466	NA	0.6423602497864592	NA	0.2610110461525366	NA	0.13559322033898305	NA	Confident GIM	NA
LARP1B	5	0.42105263157894735	NA	0.9332414219500657	NA	16.4685553020116	NA	0.6491828965740611	NA	0.8295380748241049	NA	0.9999755867402398	NA	0.9053023239534604	NA	0.07142857142857142	NA	Confident GIM	NA
LIN52	7	0.3474576271186441	NA	0.7163392302280603	NA	16.507917974782536	NA	0.8295293741966134	NA	0.4345173328953256	NA	0.9937216210465516	NA	0.6157808481827437	NA	0	NA	Confident GIM	NA
LAMTOR5	1	0.4176533907427341	NA	0.2532196757951948	NA	10.420124666113106	NA	0.8161311706581238	NA	0.10709117740819142	NA	0.3839109927533402	NA	0.09036277642068007	NA	0.08955223880597014	NA	Confident GIM	NA
LEXM	1	0.5153846153846153	NA	0.9845740425381384	NA	15.927990840411837	NA	0.6971043004954924	NA	0.959455768114424	NA	0.9999892315404331	NA	0.9777809221734771	NA	0.04081632653061224	NA	Confident GIM	NA
LCP1	17	0.4761904761904762	NA	0.19318782339730184	NA	13.996994361184266	NA	0.8214744081209322	NA	0.029039004607987313	NA	0.3577001214569248	NA	0.06409598397515003	NA	0.1111111111111111	NA	Confident GIM	NA
LETMD1	11	0.465034965034965	NA	0.15511548400656147	NA	16.29394183480838	NA	0.8030631170666818	NA	0.0019945567661884826	NA	0.292382095026445	NA	0.04601146220354707	NA	0.14285714285714285	NA	Remaining Genes	NA
LINC01599	7	0.5449438202247191	0.7158176943699732	0.9222509619923628	0.9205078564732954	16.449461071297193	15.788768825223675	0.6937478978858912	0.5961849023185715	0.7944196416931375	0.8388450883597853	0.9998969400676834	0.9870234655625538	0.889930605436456	0.8867792973356059	0	0.05263157894736842	Confident GIM	Confident GIM
KLHL3	6	0.3411764705882353	NA	0.3588292913785797	NA	14.997251602784507	NA	0.7596248674372691	NA	0.13549024404625565	NA	0.5643177321260052	NA	0.20599959632956613	NA	0.05405405405405406	NA	Confident GIM	NA
KLHL11	16	0.2994791666666667	NA	0.20014160722812493	NA	14.59608301056064	NA	0.8739895066872516	NA	0.03376082696017778	NA	0.3647841210960888	NA	0.07091247762284783	NA	0.20930232558139536	NA	Confident GIM	NA
LHFPL3	3	0.22108843537414968	NA	0.9157617729259241	NA	17.1568414269428	NA	0.6427912372929087	NA	0.8118743464841529	NA	0.9986935328917552	NA	0.8816625971796037	NA	0.18181818181818182	NA	Confident GIM	NA
KLHL2	5	0.35135135135135137	NA	0.6923495417255174	NA	16.7601113853017	NA	0.8174501085273878	NA	0.4444469219603494	NA	0.9199293070559152	NA	0.5864118426461304	NA	0.09090909090909091	NA	Confident GIM	NA
LAMP5	10	0.6275303643724697	0.7604790419161677	0.5182478802755445	0.8286973643116324	16.368732776158453	15.870626762322207	0.9276783283232338	0.6910120386647434	0.18046551458973786	0.6600825799637252	0.8223107489340578	0.9901505282730864	0.37841997190629934	0.7608086196452258	0.07142857142857142	0	Confident GIM	Confident GIM
LGSN	4	0.4862385321100918	0.6947791164658634	0.10007091189766873	0.35152413558054185	12.44315566532065	4.20175835509063	0.8620385660494945	0.7493502610595747	2.5662260245480953e-4	7.841970936581787e-4	0.21203647202987472	0.6701219420918905	0.011119289049565061	0.09370264693268887	0	0.07142857142857142	Remaining Genes	Remaining Genes
KLHL31	4	0.75	0.2793103448275862	0.21829730252460228	0.13701251976095452	7.506714137723176	16.360646985837956	0.89181104087487	0.9526044833177556	0.004588391567459002	9.884824744484364e-4	0.4208624085785545	0.2905091347521965	0.04793257135986775	0.035440599430418586	0	0	Remaining Genes	Remaining Genes
LCP2	6	0.42063492063492064	0.686046511627907	0.11760836268012302	0.8633793007655167	14.137316254777849	15.408114134500742	0.7576749180317587	0.5964448020886199	1.5530682342259642e-5	0.7568962912898854	0.260677561047128	0.9847373460564331	0.02104766114349196	0.8069629896531633	0.16666666666666666	0.1	Remaining Genes	Confident GIM
LAMA1	18	0.5089285714285714	NA	0.45606734816625105	NA	16.443950880902786	NA	0.9003215389158739	NA	0.09488605588264852	NA	0.8209282509402465	NA	0.3108922027202572	NA	0.3	NA	Confident GIM	NA
LOC101866025	14	0.5248064743138635	NA	0.1224761108760927	NA	3.844185210162912	NA	0.1303271656629333	NA	0.06883427727369472	NA	0.1787617595171032	NA	8.333391668338197e-4	NA	0.16883116883116883	NA	Remaining Genes	NA
LOC101925848	1	0.5414854757349105	NA	0.018271274386751846	NA	3.5696755316787896	NA	0.20375383098074554	NA	6.171727857818098e-5	NA	0.03884971635007626	NA	4.961553090397355e-21	NA	0.15135135135135136	NA	Confident Non-GIM	NA
LOC101925812	19	0.5206874602164226	NA	0.035039505684620526	NA	3.1027772863722634	NA	0.6197930159083901	NA	4.3736996813202654e-4	NA	0.0788958951924188	NA	6.49823413821414e-13	NA	0.16541353383458646	NA	Confident Non-GIM	NA
LOC101866198	9	0.6743169398907104	NA	0.08468371267641678	NA	15.763363899083336	NA	0.9519216346138996	NA	4.896731892915029e-4	NA	0.1795629385802943	NA	0.01015314710578986	NA	0.12698412698412698	NA	Confident Non-GIM	NA
LOC102115350	11	0.5449438202247191	NA	0.10381104635164123	NA	3.105167403621684	NA	0.3877568879284986	NA	0.026427471345604428	NA	0.18662914244712095	NA	6.247804558185122e-5	NA	0.16535433070866143	NA	Remaining Genes	NA
LOC102115629	5	0.82	0.6061946902654868	0.8777860029741961	0.967463891333116	15.992285129387396	16.46272187483499	0.8878504661776024	0.6621588231215156	0.7829500408960814	0.9206858940926148	0.9893362269756752	0.9999400048603724	0.8277814069934716	0.9535373520933481	0.08771929824561403	0	Confident GIM	Confident GIM
LOC101866342	19	0.4654514624841034	NA	0.4612734421207837	NA	3.0446040310674736	NA	0.2694025754362691	NA	0.4048687031310969	NA	0.5246106136013582	NA	0.15220623260600905	NA	0.3179190751445087	NA	Confident GIM	NA
LOC101865451	3	0.4596310855760508	NA	0.09431512098168668	NA	3.4730555551715403	NA	0.6009180515540719	NA	0.014284100117045544	NA	0.16883658557389175	NA	5.787576814891377e-5	NA	0.18181818181818182	NA	Confident Non-GIM	NA
LOC101867330	17	0.8632147338232659	NA	0.005750222724172473	NA	17.80042136042058	NA	0.006047803824231194	NA	1.300082206294362e-4	NA	0.0117616467793659	NA	8.077264548150937e-15	NA	0.07865168539325842	NA	Confident Non-GIM	NA
LOC101926212	1	0.4309060819197352	0.5478158205430933	0.050293969644926134	0.08168230818708351	3.4529521618324326	18.22425729549553	0.6916109119966488	0.7715966189399367	0.0010427850980419464	6.394570276345707e-4	0.09945785871591843	0.14250233603532256	1.6187271496830178e-8	0.0115405741978366	0.0603448275862069	0.033707865168539325	Confident Non-GIM	Confident Non-GIM
LOC101865459	1	0.6758893280632411	NA	0.7710751726243198	NA	16.218069265826617	NA	0.8900547531268083	NA	0.5310222785486101	NA	0.9894285831187188	NA	0.6853166529242622	NA	0.15384615384615385	NA	Confident GIM	NA
LOC101926462	3	0.1953839122486289	NA	0.008924805539402541	NA	7.885392935370281	NA	0.1075135149010964	NA	9.114880562112352e-5	NA	0.020483556269385902	NA	3.811601453472851e-20	NA	0.23255813953488372	NA	Confident Non-GIM	NA
LOC102114961	10	0.5214484679665738	NA	0.1832417706374464	NA	3.3377814033027984	NA	0.27818339033391754	NA	0.12266527483644935	NA	0.2386309627545619	NA	0.005115612586776929	NA	0.39751552795031053	NA	Remaining Genes	NA
LOC102115574	2	0.3708843090565728	NA	0.002934690584600166	NA	3.366539428102622	NA	0.006718755554651757	NA	6.0400325017198076e-6	NA	0.006562939591097381	NA	9.829520629820139e-133	NA	0.11351351351351352	NA	Confident Non-GIM	NA
LOC101925351	2	0.5171392297926365	NA	0.0243334042069413	NA	3.155267247464009	NA	0.5543499722907258	NA	6.726064016241104e-5	NA	0.05567184094465137	NA	6.464869955499607e-18	NA	0.10967741935483871	NA	Confident Non-GIM	NA
LMBRD1	4	0.462890625	0.4735666418466121	0.16774526579129906	0.20275408971565784	4.044849210361457	3.186787809132196	0.3578551553537458	0.17379550889672227	0.09798966157968036	0.1420461956862065	0.2436667712005323	0.26944936859635643	0.005966803182390674	0.00743438109676329	0.04294478527607362	0.024242424242424242	Remaining Genes	Remaining Genes
LOC102115636	5	0.5232804232804232	NA	0.9532628897588188	NA	16.444265922477978	NA	0.9160068630144668	NA	0.9118999072830318	NA	0.9972030099583684	NA	0.9334284522562517	NA	0.043478260869565216	NA	Confident GIM	NA
LNP1	2	0.5359555025824394	0.2736363636363636	0.04989630446922175	0.10121416045639238	3.2345395476627425	4.376038718484188	0.5087996019747162	0.6567170002945014	2.578214347938797e-4	0.001165931641337994	0.1029204394226884	0.18288613319029387	4.943722613575597e-9	4.342250602762304e-4	0.10084033613445378	0.125	Confident Non-GIM	Confident Non-GIM
LNX2	17	0.5821656050955414	NA	0.5711948441079452	NA	15.987645673842266	NA	0.9030761874072806	NA	0.39425812836103796	NA	0.7591585519984929	NA	0.43724907140588776	NA	0.4	NA	Remaining Genes	NA
LOC101925080	3	0.4836293007769145	NA	0.3215100097960095	NA	13.83443598500291	NA	0.8117338190235357	NA	0.22595812019085315	NA	0.42289482831864733	NA	0.1657347089289298	NA	0.2682926829268293	NA	Confident GIM	NA
LOC102115315	17	0.3465346534653465	NA	0.18309536612130006	NA	17.841510266766367	NA	0.7438334032330421	NA	0.008320066562383325	NA	0.30441040903737904	NA	0.06831524801158535	NA	0.09090909090909091	NA	Remaining Genes	NA
LOC101867462	12	0.4646074646074646	0.39896373056994816	0.1881577108231769	0.5672412732764324	4.5983251757950185	18.246814536832648	0.7422911585073049	0.7793617236778795	0.0378337321263724	0.38826563190306895	0.3252924322865113	0.7290043775614928	0.01367346521181659	0.44120501346643626	0.0625	0.1282051282051282	Remaining Genes	Confident GIM
LMNTD1	11	0.4502035278154681	NA	0.4119835719926121	NA	3.2643576092924875	NA	0.5132503412666731	NA	0.33482420603022955	NA	0.4876693948745984	NA	0.11620837519538067	NA	0.10377358490566038	NA	Confident GIM	NA
LOC101864802	9	0.7758830694275274	NA	0.035276219498036776	NA	10.416013045521213	NA	0.7577734761191725	NA	7.818455377827111e-4	NA	0.07680503643796535	NA	2.783455082952401e-5	NA	0.05	NA	Confident Non-GIM	NA
LOC102115579	9	0.4624119028974158	NA	0.3995986254138987	NA	3.1624993157193835	NA	0.18563383218675872	NA	0.3080164288033788	NA	0.4772862121951327	NA	0.10279176334809177	NA	0.08641975308641975	NA	Confident GIM	NA
LMBR1L	11	0.4753246753246753	NA	0.15782901285789258	NA	4.286011617548459	NA	0.33134451786015584	NA	0.10027879436194123	NA	0.2171574932121288	NA	0.00529882934477286	NA	0.13450292397660818	NA	Remaining Genes	NA
LOC102115195	17	0.3221993833504625	NA	0.14642360768922286	NA	3.2876729878510784	NA	0.7637483068362401	NA	0.0014015436480924667	NA	0.26731782211616395	NA	0.001305498879569692	NA	0.26582278481012656	NA	Remaining Genes	NA
LOC102115708	2	0.44217321140398064	NA	0.13270761990481794	NA	4.584224322177638	NA	0.43788597102860205	NA	0.046695310982666716	NA	0.2147802346565243	NA	0.0027622863562019114	NA	0.07446808510638298	NA	Remaining Genes	NA
LOC102114947	9	0.39694436437013547	NA	0.10459757246596438	NA	3.3384852052013083	NA	0.7112172143992949	NA	0.00669265781136136	NA	0.18472079100900915	NA	1.1168020242533968e-4	NA	0.1937984496124031	NA	Confident Non-GIM	NA
LOC102115638	5	0.3031578947368421	NA	0.8814515864573187	NA	10.298296339983622	NA	0.709580458265519	NA	0.8038557470603955	NA	0.9850701966811578	NA	0.8201102195305005	NA	0.36363636363636365	NA	Confident GIM	NA
LOC102115429	1	0.43693906471421823	0.4663774403470716	0.07717408254373936	0.4913545269575945	3.2899296414201986	4.5317097808568105	0.5527256116078915	0.7245653569628325	8.489614409986977e-4	0.3741604510591291	0.13835073304272433	0.6254552500888857	4.357719513648693e-6	0.2306763235703723	0.15517241379310345	0.3333333333333333	Confident Non-GIM	Confident GIM
LOC101865550	6	0.5017759121730707	NA	0.13718984049401867	NA	3.064234740563733	NA	0.3504130657544101	NA	0.04711491132355049	NA	0.2251879013180632	NA	5.91515915603331e-4	NA	0.125	NA	Remaining Genes	NA
LOC102115001	13	0.7792792792792793	0.6349206349206349	0.05101374479534307	0.06565887203156255	18.982774499747947	18.4051943801595	0.05327970206901523	0.058980981565981326	3.2541035504495935e-4	0.0012037075468341162	0.10515627140705944	0.13879493994254022	0.0028927916524347664	0.006262066526068677	0.189873417721519	0.3673469387755102	Confident Non-GIM	Confident Non-GIM
LOC102115599	11	0.156794425087108	0.367965367965368	0.4025782981070897	0.12237841979074005	16.08314790182289	15.270241125950394	0.9327100554725548	0.8534383170189854	0.08397043958691823	2.114597871836364e-4	0.7071976371128499	0.252722558096669	0.2538997070539409	0.02548163329257894	0.06666666666666667	0	Confident GIM	Remaining Genes
LOC102115842	17	0.6893542757417103	NA	0.9413699280744968	NA	17.404870173878624	NA	0.4718906858946074	NA	0.8994801962581943	NA	0.9823734020205676	NA	0.9174114461373586	NA	0.12	NA	Confident GIM	NA
LMNB1	6	0.525383707201889	0.5438898450946644	0.4545023283712705	0.7749728033613364	15.525373276652026	16.355004722833026	0.9186111952001352	0.961773680959975	0.28033581625034765	0.6166270304682915	0.6499311195536518	0.9119794401979142	0.30518095995915484	0.6907755588695613	0.14035087719298245	0.11363636363636363	Confident GIM	Confident GIM
LOC101866646	7	0.5372168284789643	0.37894736842105264	0.9529512691615872	0.6605798591242273	16.174149319915692	16.332104572405253	0.7275299639743544	0.9642731932100412	0.8759073282789291	0.4777247380201551	0.9999773252615068	0.8623691433562137	0.932812644649615	0.5455926058269898	0.1875	0.075	Confident GIM	Confident GIM
LOC101866300	1	0.5564882826162995	0.3871794871794872	0.040177579614379635	0.10572290464046928	3.1848054991173815	17.280085587522112	0.6956766020483548	0.7388495782856155	5.2574170310332726e-5	0.0017081196059901597	0.09064428949007128	0.208859835466258	3.9182956770727295e-11	0.020728307194526993	0.19607843137254902	0.25	Confident Non-GIM	Remaining Genes
LOC102114871	13	0.4575448330526107	NA	0.5801210886462388	NA	3.3515022912302577	NA	0.7803992516137019	NA	0.4929764941412085	NA	0.6596706250773483	NA	0.29705022642089546	NA	0.2892561983471074	NA	Confident GIM	NA
LOC102115698	9	0.27066269545793	NA	0.09815690228145084	NA	3.1172274861557625	NA	0.8154852572724587	NA	2.8725269685801063e-4	NA	0.23339096510925603	NA	3.735422664370323e-5	NA	0.27380952380952384	NA	Remaining Genes	NA
LOC101866062	9	0.6554307116104869	0.294392523364486	0.38536897790256974	0.13868980244104295	3.283668511862404	13.1293045107647	0.6164148155731529	0.8338917949448156	0.2482354560728275	6.510949015766852e-4	0.5203571725916354	0.28307157959002044	0.09562015368145135	0.02897595905552594	0.015873015873015872	0.0967741935483871	Confident GIM	Remaining Genes
LOC101926125	18	0.2591362126245847	NA	0.0438239491851452	NA	3.2915849630182272	NA	0.6730853301210251	NA	2.890713833538021e-4	NA	0.09868941198832727	NA	5.200810549674839e-10	NA	0.14018691588785046	NA	Confident Non-GIM	NA
LLPH	11	0.66	0.3648648648648649	0.3403294299026505	0.4975991476411672	16.341538876210382	16.168927180647668	0.958278834932223	0.9368371656583386	0.10336727158958199	0.2054668276536588	0.5924805447922903	0.7920237593704808	0.1942781150313535	0.3546570247658786	0.13793103448275862	0.047619047619047616	Confident GIM	Confident GIM
LOC102115651	14	0.6224299065420561	0.4881376037959668	0.5471029770034008	0.010210582035896185	7.320649125796391	3.182553746775069	0.8092881468281387	0.8054148977392089	0.3040530195083351	1.5201848277029122e-5	0.7627757278160942	0.024090940015403132	0.34556860983909293	5.00128635500357e-41	0.034482758620689655	0.10752688172043011	Confident GIM	Confident Non-GIM
LOC102114769	7	0.5643693107932379	NA	0.6900015442955002	NA	13.24563171293433	NA	0.9169475304079264	NA	0.5460168999853745	NA	0.8280846796460413	NA	0.5698941605435733	NA	0.1267605633802817	NA	Confident GIM	NA
LOC102115858	10	0.5215311004784688	0.5191040843214756	0.7387550034405337	0.6853162569142921	13.28269419079226	10.054850161003154	0.9085265044752174	0.8870227928415791	0.563635168096531	0.5462753964307869	0.9253092505084548	0.8200068680879915	0.6331586428789794	0.5456244887733364	0.046511627906976744	0.057971014492753624	Confident GIM	Confident GIM
LOC102115428	8	0.419969512195122	NA	0.4399600790743418	NA	3.5590394655111735	NA	0.6262938404324728	NA	0.34262136959017697	NA	0.5414386672056513	NA	0.15058233376841623	NA	0.08974358974358974	NA	Confident GIM	NA
LOC102115305	8	0.3530156052298608	NA	0.7217999850548364	NA	7.225938501183616	NA	0.7519979707405039	NA	0.6305880264272936	NA	0.8274943128789956	NA	0.5703266375441397	NA	0.0625	NA	Confident GIM	NA
LOC102115252	5	0.2128455622531698	NA	0.9462175826900416	NA	17.387975149349607	NA	0.19485688642440235	NA	0.9276407358116502	NA	0.9652063431855334	NA	0.9241589863836144	NA	0.10843373493975904	NA	Confident GIM	NA
LOC102114946	2	0.31929046563192903	NA	0.3430048243108295	NA	9.200486853758381	NA	0.7229021675944876	NA	0.14847569527778798	NA	0.5025594585666792	NA	0.15474769575266537	NA	0.19148936170212766	NA	Confident GIM	NA
LOC102115272	6	0.5306859205776173	0.3384223918575064	0.8284187063382864	0.2208220587118165	16.29397884067858	5.40062770623657	0.9101830291053276	0.8611792550491122	0.6740635610974154	0.0034614975724301675	0.9870597127979406	0.4331259575023521	0.7613615005807702	0.03227387071684439	0.10714285714285714	0.13636363636363635	Confident GIM	Remaining Genes
LIPI	3	0.5133689839572193	0.440567066521265	0.3011413756679789	0.056556745622527486	7.424685510688918	15.118583888965508	0.8104872707210878	0.7954462719118631	1.7812969151467535e-5	4.5108323149183164e-4	0.7241336865851344	0.1150348581884844	0.10309689291666393	0.002378732627901962	0.4444444444444444	0.03409090909090909	Remaining Genes	Confident Non-GIM
LMO2	14	0.8744769874476988	0.3780487804878049	0.07296674210960777	0.6137658350396741	12.248825517740094	16.283454941800088	0.8709809656900989	0.8512396716406885	1.358165356899359e-4	0.2501578553987797	0.1673728689224695	0.98965437246763	0.003677405678506984	0.48865190509955453	0.11764705882352941	0.1111111111111111	Confident Non-GIM	Confident GIM
LOC101865639	1	0.6291322314049587	NA	0.21192740490439985	NA	4.6426679682195005	NA	0.8834622156265773	NA	0.0017705816076145702	NA	0.4900162983657853	NA	0.021809532061275057	NA	0.08333333333333333	NA	Remaining Genes	NA
LOC102114896	7	0.4827586206896552	NA	0.41153265125981503	NA	13.65386700819508	NA	0.8483631132022704	NA	0.05046668229267642	NA	0.7280376065628351	NA	0.2511597656495616	NA	0.26666666666666666	NA	Confident GIM	NA
LOC101865908	7	0.4014084507042254	NA	0.8919677459136659	NA	15.922295231930365	NA	0.6902022737311786	NA	0.7131825260066396	NA	0.9999442640115488	NA	0.8472190869210997	NA	0	NA	Confident GIM	NA
LOC102114980	11	0.5	NA	0.13454549531665522	NA	16.69685187684517	NA	0.8747048111886184	NA	5.254310498363569e-4	NA	0.27367434908953764	NA	0.034725412454023184	NA	0.0625	NA	Remaining Genes	NA
LMO3	11	0.3975535168195719	0.6306532663316583	0.5586335979929814	0.2551112331181885	4.086640501648018	12.954684315448153	0.841137707671603	0.7848112919521726	0.3836556569911855	0.12110020370507202	0.7283776688342696	0.3656083261902136	0.2956023167184199	0.10526885132950849	0.1111111111111111	0.21794871794871795	Confident GIM	Confident GIM
LOC102114886	14	0.8113067195636003	0.5255474452554745	0.6633890784426569	0.01214400063083094	3.214418106039505	3.5365209435090947	0.8335711913570774	0.7698518745696975	0.5760499569661863	1.2524452090854993e-4	0.7467932207830248	0.027080350376745457	0.4044453746739472	2.2467367350097466e-31	0.09278350515463918	0.0759493670886076	Confident GIM	Confident Non-GIM
LMO7	17	0.4773234200743495	NA	0.3176590137743997	NA	3.8279552903695966	NA	0.5248270805499388	NA	0.20880835845249696	NA	0.4227053538208196	NA	0.06270509404773768	NA	0.12307692307692308	NA	Confident GIM	NA
LOC101866126	10	0.5164233576642335	NA	0.3474285474827287	NA	16.516258397493804	NA	0.95737539286717	NA	0.028061875811933958	NA	0.5877903880092695	NA	0.20168567648462243	NA	0.30434782608695654	NA	Confident GIM	NA
LOC101866541	8	0.3916256157635468	NA	0.3115807385202715	NA	9.304815887667996	NA	0.710469209676593	NA	0.15092203574456658	NA	0.4718345295565032	NA	0.12856484072120972	NA	0	NA	Confident GIM	NA
LOC102115153	6	0.4403183023872679	0.42541436464088395	0.8201642908740726	0.9431017947688966	4.4969367485137495	16.309970170815273	0.7973603655171672	0.7092697442793123	0.6443974407609749	0.8534093749526452	0.9916590120894536	0.999951882466666	0.6828689061493208	0.9190106470097781	0.11428571428571428	0.13793103448275862	Confident GIM	Confident GIM
LOC102115058	1	0.5276008492569002	NA	0.2385308942078423	NA	4.8339089868254765	NA	0.7047182839134439	NA	0.0827163470718099	NA	0.387403710000669	NA	0.03488509336969322	NA	0.20930232558139536	NA	Confident GIM	NA
LOC101925455	15	0.20527045769764216	NA	0.7544940913104795	NA	14.534945531414886	NA	0.6898017521913496	NA	0.623749832459378	NA	0.8788767943048922	NA	0.6584863880180171	NA	0.2894736842105263	NA	Confident GIM	NA
LMOD1	1	0.6139534883720931	NA	0.8371676504599871	NA	17.261181718445755	NA	0.7554741653121466	NA	0.6907440914460696	NA	0.9932483514960926	NA	0.7750120511999808	NA	0	NA	Confident GIM	NA
LOC101865701	6	0.29743589743589743	0.27	0.8868073419606323	0.8711596377975849	15.722188443760874	15.357625544438365	0.7325402557833542	0.6053377143704963	0.6969968224152017	0.7772138646231057	0.9999326514006732	0.9701043044165624	0.8397784315629458	0.8175644467656721	0.07692307692307693	0.3	Confident GIM	Confident GIM
LOC102115750	4	0.5666666666666667	0.5242718446601942	0.6907130217429366	0.6031955390566206	16.392172201281987	14.906083689244161	0.8577859079292888	0.8551280453620662	0.3764959753797457	0.3575025744180286	0.9759871084805604	0.8683942497702926	0.5831582367843321	0.4703097591470942	0	0	Confident GIM	Confident GIM
LOC102115785	14	0.5266272189349113	NA	0.42429769687657387	NA	16.452081378801992	NA	0.9369881045858622	NA	0.09217582376291787	NA	0.7522304772711201	NA	0.27764589481962143	NA	0.125	NA	Confident GIM	NA
LOC101865130	4	0.6845070422535211	NA	0.07661034337809583	NA	18.470310039307982	NA	0.4621116579075794	NA	0.0018480365909738575	NA	0.15065453567923448	NA	0.009886023415571448	NA	0.08333333333333333	NA	Confident Non-GIM	NA
LIPA	9	0.8580060422960725	0.5785123966942148	0.2679152159489477	0.6719584759952142	16.30406599432822	15.085492580709047	0.9210710497457036	0.7725282715215371	0.004308699860858973	0.436707714797365	0.5365650282075509	0.9112046642436666	0.12950799051880457	0.5550001946027142	0.09090909090909091	0	Remaining Genes	Confident GIM
LOC101865759	14	0.4644412191582003	NA	0.3122384955899781	NA	15.08824865709923	NA	0.9111703631789247	NA	0.057591992354864126	NA	0.5161428725926339	NA	0.16321032622128392	NA	0.3235294117647059	NA	Confident GIM	NA
LOC102115075	18	0.3074324324324325	NA	0.9561128393339589	NA	16.174802324671642	NA	0.6822761621801309	NA	0.8890499753080098	NA	0.9998969763056422	NA	0.9372892423896106	NA	0.05	NA	Confident GIM	NA
LOC102115786	14	0.6554307116104869	NA	0.3848179532575889	NA	16.449252038789993	NA	0.9210955941088724	NA	0.007038821183238869	NA	0.6441512917768495	NA	0.23768863250066197	NA	0.08333333333333333	NA	Remaining Genes	NA
LOC101866396	1	0.4666666666666667	NA	0.8993964637215918	NA	15.87779111761678	NA	0.6542902719120862	NA	0.7405258309335546	NA	0.999903227413952	NA	0.857447275251193	NA	0	NA	Confident GIM	NA
LINGO2	15	0.7939698492462312	NA	0.9620377647070878	NA	11.350320581043418	NA	0.5326862808308115	NA	0.9325274963468247	NA	0.9920413739977252	NA	0.94230035629655	NA	0.15151515151515152	NA	Confident GIM	NA
LOC102114831	3	0.4467120181405896	0.5799890049477735	0.7840892610621618	0.051383464070718664	8.222473142751598	3.3025256175571944	0.6873764359103546	0.8579653645606129	0.6008707394348259	2.070687474355067e-4	0.9342463711813448	0.12040757785051615	0.6677245520945463	1.1805336618688174e-8	0.3157894736842105	0.21428571428571427	Confident GIM	Confident Non-GIM
LOC101866838	20	0.6178010471204188	NA	0.1585767857252501	NA	9.184457183896527	NA	0.7906122355301969	NA	5.050636744886e-4	NA	0.3235187906691056	NA	0.02619022883341652	NA	0.03571428571428571	NA	Remaining Genes	NA
LOC102115822	8	0.40326633165829145	NA	0.5114991059228151	NA	4.253253017110967	NA	0.7713609238533942	NA	0.3197850239835192	NA	0.6845654562911392	NA	0.24541046212075518	NA	0.125	NA	Confident GIM	NA
LOC101867327	13	0.6571428571428571	NA	0.3940856004068858	NA	16.426869132676543	NA	0.92334094037744	NA	0.08658535421854678	NA	0.708940774145274	NA	0.2468255514073254	NA	0.23529411764705882	NA	Confident GIM	NA
LOC102116155	6	0.567741935483871	0.2893081761006289	0.17922897012175618	0.2689510087271338	16.570458411552153	16.638056706314064	0.947174524001536	0.9219606270025408	4.6624536955973113e-4	0.00486084851763411	0.3514203982489971	0.5368986364850419	0.062373768929258756	0.13157751952376318	0.05263157894736842	0.16666666666666666	Remaining Genes	Remaining Genes
LOC102117293	16	0.4739130434782609	0.2743362831858407	0.1302693750481098	0.35009286150895097	4.590481290503206	16.915276219452558	0.8064092525406206	0.8596593984434246	6.374474650291089e-4	0.02768274133937108	0.2484814405760734	0.6381820027972405	0.002515860358018983	0.20579710519296146	0.3333333333333333	0.5	Remaining Genes	Remaining Genes
LOC102117254	13	0.2377727614747931	0.11464968152866242	0.03925751227314265	0.26720206239347605	3.5888426283858537	9.975899777997652	0.5525294794342688	0.6321295439373608	2.5941207255307075e-4	0.03187974279431946	0.08344366701679158	0.4701732826363249	2.6586095913400847e-10	0.09806543084717081	0.3211009174311927	0.26666666666666666	Confident Non-GIM	Confident GIM
LOC102118019	16	0.6805807622504537	NA	0.3496473270596277	NA	8.251694993499445	NA	0.7773359309550811	NA	0.2223540899612614	NA	0.4806841695092107	NA	0.15176506538192047	NA	0.375	NA	Confident GIM	NA
LOC102115962	17	0.3968117929379499	NA	0.6809572111615048	NA	3.8684944844924742	NA	0.7098356980104815	NA	0.6206406059158748	NA	0.7422190678538052	NA	0.45233299626792567	NA	0.06790123456790123	NA	Confident GIM	NA
LOC102117430	17	0.3094339622641509	NA	0.5011914069022589	NA	14.281891149079538	NA	0.8363369304344278	NA	0.19777925915910075	NA	0.8057508913351623	NA	0.34976083744520137	NA	0.06666666666666667	NA	Confident GIM	NA
LOC102117086	16	0.5788135593220339	NA	0.4724842298262474	NA	4.77612876239532	NA	0.8138286428345236	NA	0.2820596224985216	NA	0.6385463723702575	NA	0.21654820438040703	NA	0.23529411764705882	NA	Confident GIM	NA
LOC102116514	5	0.5	NA	0.13129807484859496	NA	15.531135448859349	NA	0.7834327095711353	NA	3.362674704815078e-4	NA	0.2996968040730042	NA	0.03059389057360285	NA	0.25	NA	Remaining Genes	NA
LOC102117969	11	0.509838460216532	NA	0.16522816082406194	NA	3.1263099389154907	NA	0.03536018140954266	NA	0.12520698086208412	NA	0.21120132988140988	NA	0.0022518020734171892	NA	0.10638297872340426	NA	Remaining Genes	NA
LOC102115960	2	0.14046822742474915	NA	0.1007334420362884	NA	13.606372752302914	NA	0.9426813864102946	NA	2.874358383094584e-4	NA	0.2285320790858559	NA	0.013148196878572495	NA	0.13157894736842105	NA	Remaining Genes	NA
LOC102115862	3	0.5497665274023101	NA	0.6931766641827478	NA	3.2996474184635	NA	0.8068178989481973	NA	0.6067117524036342	NA	0.7669173831041973	NA	0.45168525580960545	NA	0.1981981981981982	NA	Confident GIM	NA
LOC102115958	16	0.5072239422084623	NA	0.930615800686581	NA	6.270563225126897	NA	0.7123555806464384	NA	0.8746978850311691	NA	0.987057353718761	NA	0.882102976003816	NA	0.25	NA	Confident GIM	NA
LOC102116783	13	0.4974288404432534	NA	0.6433673521131908	NA	4.240570835987241	NA	0.7110713166344819	NA	0.5767948506453187	NA	0.6968153027242003	NA	0.40980048974997746	NA	0.20279720279720279	NA	Confident GIM	NA
LOC102116608	10	0.6381215469613261	NA	0.14162538866169086	NA	5.099891839004191	NA	0.7330053945437819	NA	0.0011978929481422775	NA	0.29541677858922494	NA	0.005342472938876557	NA	0.375	NA	Remaining Genes	NA
LOC102116386	4	0.32664652128008154	NA	0.4742521005989671	NA	3.135336146100955	NA	0.03940874184830463	NA	0.4386319835313144	NA	0.5114615922432342	NA	0.16845437600327717	NA	0.10106382978723404	NA	Confident GIM	NA
LOC102116746	3	0.5735588693523258	NA	0.032792029481906335	NA	3.1288250059374887	NA	0.2657721016948633	NA	1.2325232181875284e-4	NA	0.06728373285689497	NA	1.229683971002834e-13	NA	0.05142857142857143	NA	Confident Non-GIM	NA
LOC102117630	14	0.4022577092511013	NA	0.05176747388662993	NA	4.356565558160792	NA	0.5532616865326168	NA	0.002463186070085479	NA	0.1005150525089566	NA	5.690355453374364e-7	NA	0.20512820512820512	NA	Confident Non-GIM	NA
LOC102117587	11	0.40159767610748	NA	0.24531870663998934	NA	3.927685550935053	NA	0.8236030171565341	NA	0.0816028095793755	NA	0.4014301994673277	NA	0.027260279296783065	NA	0.1694915254237288	NA	Confident GIM	NA
LOC102116733	19	0.4370860927152318	NA	0.5385289304793183	NA	3.4105692496537614	NA	0.7327826678539825	NA	0.4237406340535989	NA	0.6544954895433233	NA	0.2488274548084669	NA	0.13978494623655913	NA	Confident GIM	NA
LOC102117392	14	0.31660177975528364	0.5645161290322581	0.3156025299043131	0.3749728896166526	3.076992946511241	14.372691792558212	0.6087236201346431	0.8612277590121016	0.23151827154215826	0.062019666584185014	0.38532230332175743	0.6743305540778429	0.04521395594072029	0.21857827987149692	0.078125	0.058823529411764705	Confident GIM	Confident GIM
LOC102116046	1	0.4585776191690033	NA	0.6263178541436689	NA	3.9720305068319584	NA	0.7531846029916601	NA	0.544752652450277	NA	0.7218479795429813	NA	0.37890157200795926	NA	0.013513513513513514	NA	Confident GIM	NA
LOC102116371	4	0.4712643678160919	NA	0.8699235091509929	NA	17.307649460038842	NA	0.2845792439782673	NA	0.7698940770710491	NA	0.9694892448364916	NA	0.8191489527537027	NA	0.1	NA	Confident GIM	NA
LOC102116643	12	0.7872807017543859	0.7533333333333333	0.7937492863389005	0.6522800005295823	11.590446855844533	16.933641182104722	0.6731845432761838	0.7982035188051106	0.6505244683268011	0.3934758115405913	0.94505653062007	0.8848640458298791	0.7000512461756963	0.5375347893272668	0.07692307692307693	0	Confident GIM	Confident GIM
LOC102117143	4	0.380146644106035	0.284452296819788	0.028898582799330632	0.03242780113284069	7.6532357412058065	4.178159417917134	0.029696027861174187	0.020422872742954144	1.6939950190911083e-4	5.150228282842967e-4	0.05770382955595085	0.06449948979108427	1.7725071846689828e-7	8.511878455648588e-11	0.10738255033557047	0.10559006211180125	Confident Non-GIM	Confident Non-GIM
LOC102116942	7	0.6629256965944272	NA	0.9319399813492844	NA	3.4537499002852448	NA	0.5614542285711239	NA	0.8921563257478333	NA	0.9752482016353352	NA	0.8661932447749064	NA	0.11538461538461539	NA	Confident GIM	NA
LOC102117885	7	0.1706374758531874	NA	0.02124013053720486	NA	3.7809660446363114	NA	0.1910448100150285	NA	1.4340228562910775e-5	NA	0.04756645736344384	NA	2.5012270619321434e-17	NA	0.11290322580645161	NA	Confident Non-GIM	NA
LOC102116018	5	0.14739663093415006	NA	0.9681887832016628	NA	14.891078938513887	NA	0.9501430627419803	NA	0.9307551369764052	NA	0.9993297199897622	NA	0.9538203687046244	NA	0.11304347826086956	NA	Confident GIM	NA
LOC102116403	6	0.8994708994708994	NA	0.8968921063469074	NA	16.139093802917937	NA	0.7958166057132829	NA	0.7950240826252386	NA	0.9913130253742424	NA	0.854340659292033	NA	0.16666666666666666	NA	Confident GIM	NA
LOC102117565	2	0.5436734693877551	NA	0.32619029041747744	NA	3.656593304121605	NA	0.8697132070766808	NA	0.14264861690183875	NA	0.5450259098914513	NA	0.0643753965327879	NA	0.08	NA	Confident GIM	NA
LOC102116177	7	0.7336928608115049	NA	0.9741472404493059	NA	24.937541609565763	NA	0.2839388792363713	NA	0.9577735736054772	NA	0.9897500694711006	NA	0.965225214617697	NA	0.05660377358490566	NA	Confident GIM	NA
LOC102117355	11	0.7449799196787149	NA	0.27481072851718075	NA	16.31227540882881	NA	0.9617996344810203	NA	0.021432487921789152	NA	0.4864723225730137	NA	0.13537657210045154	NA	0.038461538461538464	NA	Remaining Genes	NA
LOC102116882	11	0.570632420644536	NA	0.7968074366493847	NA	3.707308354993217	NA	0.8791999407710531	NA	0.7144760630115712	NA	0.8793618615149144	NA	0.6287603534739787	NA	0.09090909090909091	NA	Confident GIM	NA
LOC102117643	7	0.5488505747126436	NA	0.07243868162430075	NA	3.5401183811508155	NA	0.7372520414953355	NA	9.895599447071425e-4	NA	0.1435283192633462	NA	4.2374922521849496e-06	NA	0.07865168539325842	NA	Confident Non-GIM	NA
LOC102116684	7	0.4681404421326398	NA	0.6605721689403191	NA	13.342118992137475	NA	0.9229099006884948	NA	0.5375864002934532	NA	0.8006630640522683	NA	0.5331685829984554	NA	0.03278688524590164	NA	Confident GIM	NA
LOC102116553	1	0.4068965517241379	NA	0.8483395972243941	NA	16.19411306689864	NA	0.8766264612109309	NA	0.6884613911477249	NA	0.99449142211635	NA	0.7879901694911472	NA	0.10526315789473684	NA	Confident GIM	NA
LOC102115889	11	0.7069133398247323	NA	0.17746841556992302	NA	6.686920283799559	NA	0.9286462790087232	NA	0.001495898966493194	NA	0.3403103709344129	NA	0.02270161872044472	NA	0.09090909090909091	NA	Remaining Genes	NA
LOC102117438	2	0.1588785046728972	NA	0.5524781240257853	NA	15.19871916209066	NA	0.3137002971910158	NA	0.2894296801701078	NA	0.7759859014161931	NA	0.4121508848638779	NA	0.2222222222222222	NA	Confident GIM	NA
LOC102117622	5	0.5136986301369864	0.5573770491803278	0.09377921589013903	0.07972797533376462	17.211287577210438	15.522370324401574	0.884022396808072	0.5618106584643237	0.0012107817488862522	5.905514671557531e-4	0.20475090134038326	0.17075797458262032	0.015301014870956265	0.008272408197683276	0.13333333333333333	0	Remaining Genes	Confident Non-GIM
LOC102117659	8	0.3491148620831618	NA	0.09528391498242007	NA	3.1202214524647527	NA	0.3366583369586276	NA	8.822273700277248e-4	NA	0.17949437074573069	NA	2.7886380915962737e-5	NA	0.3838383838383838	NA	Confident Non-GIM	NA
LOC102117886	7	0.4592198581560284	0.7962962962962963	0.5182855801922314	0.3032551076260509	14.87675541876018	16.503345006139416	0.8911229698023154	0.963431341524748	0.3222800397032285	0.057499724027327226	0.7119372413789408	0.5589218658746756	0.371775610118121	0.160922204346991	0.18518518518518517	0.14814814814814814	Confident GIM	Confident GIM
LOC102117537	8	0.28658399098083426	NA	0.049712116712432586	NA	3.2123782984868146	NA	0.7363330335091935	NA	3.6404308047159617e-4	NA	0.10464693426480877	NA	4.112591990033024e-9	NA	0.04716981132075472	NA	Confident Non-GIM	NA
LOC102116705	8	0.83977643223102	0.13855421686746988	0.06537728567851253	0.07088248314183695	3.349907071538841	3.2145410776891925	0.8253470888625314	0.8568933997138226	0.0010685820079427023	3.41637568149551e-4	0.13978608284750704	0.15104730688942702	6.285316259636483e-7	1.1689038388659255e-6	0.047058823529411764	0.18666666666666668	Confident Non-GIM	Confident Non-GIM
LOC102117259	5	0.6658124038954383	NA	0.888678411469926	NA	6.800783385701983	NA	0.8590410259197954	NA	0.8191687269327034	NA	0.96269733479734	NA	0.8164711752585607	NA	0.07407407407407407	NA	Confident GIM	NA
LOC102118002	6	0.7450980392156863	0.3821138211382114	0.7898112236007302	0.4267065933647028	16.587927700532767	15.814340525396846	0.8021260823848859	0.7325249122747542	0.5068275944395619	0.16626788336844736	0.9995059197753202	0.6878819701505396	0.7108109982893182	0.2773681401024757	0.2	0.05	Confident GIM	Confident GIM
LOC102117652	1	0.5827067669172933	0.5680224403927069	0.26841428968458364	0.23007201840081065	3.713919458764208	4.495427755941279	0.7894668037399096	0.7512878169472481	0.16829537447428894	0.1219325781666295	0.3784962771101059	0.3529373935352804	0.034222646693587086	0.027505044783563488	0.09174311926605505	0.16494845360824742	Confident GIM	Confident GIM
LOC102115859	19	0.13058419243986255	0.7562814070351759	0.27188818697355194	0.349368798482156	16.519531914072118	10.536048355992612	0.8862457620556098	0.9310890102863324	0.030643821694327295	0.12624729286648445	0.4977768558331706	0.562194150490996	0.13364382102089759	0.17115590431905617	0.2222222222222222	0.0625	Confident GIM	Confident GIM
LOC102116475	2	0.55	NA	0.8440635112910021	NA	15.427183388446498	NA	0.5731854418848974	NA	0.7320483711627203	NA	0.9467408241664266	NA	0.7806174437337816	NA	0.1111111111111111	NA	Confident GIM	NA
LOC102116024	13	0.5352941176470588	0.6378205128205128	0.3404745677521231	0.5711349986733637	16.567164030210193	16.419130514185493	0.9537558512560209	0.9186164245796592	0.05421227843392217	0.23627082824362636	0.6131082000746612	0.9322430874197912	0.19531830747066087	0.4389396363254591	0.19047619047619047	0.23076923076923078	Confident GIM	Confident GIM
LOC102116096	2	0.5377969762419006	0.4017094017094017	0.2831015452960241	0.3169628860537993	11.701144820034507	16.422077450416687	0.8292588163987302	0.9385086357564942	0.04333221753432168	0.031130181001575392	0.4653060796488258	0.5917757294229142	0.12125806333622362	0.1729747901859968	0.09090909090909091	0.058823529411764705	Confident GIM	Confident GIM
LOC102116603	3	0.623342175066313	NA	0.33213994477833075	NA	14.112123650819127	NA	0.9161963168516832	NA	0.0011748528908684676	NA	0.5965955684224358	NA	0.17676633700609334	NA	0.34615384615384615	NA	Remaining Genes	NA
LOC102117382	5	0.4909090909090909	NA	0.5227520864155726	NA	16.270089646491922	NA	0.927674722773108	NA	0.20502228137540546	NA	0.8145209690660886	NA	0.38305346058795403	NA	0.125	NA	Confident GIM	NA
LOC102117593	4	0.4414893617021277	NA	0.4803464918585549	NA	16.258466521986225	NA	0.9604407177922898	NA	0.1899757232171601	NA	0.7071552413926068	NA	0.3361810837807977	NA	0.1111111111111111	NA	Confident GIM	NA
LOC102116931	7	0.5812274368231047	0.3813847900113507	0.0727205886247875	0.1761828739940429	12.768354153087461	3.740933774239719	0.7984207037462459	0.8006654754247986	4.771550033757834e-4	0.038747317676378526	0.15775098712647487	0.3001864150093557	0.004027716674832486	0.005990712066440039	0.05	0.08196721311475409	Confident Non-GIM	Remaining Genes
LOC102115934	14	0.6023391812865497	0.5168539325842697	0.22751008130226405	0.4332816281462977	15.604758721423655	16.31391547163588	0.8357992489348239	0.9016073565563074	7.923427048713375e-4	0.15016136819271958	0.4607193158532335	0.7405744589907002	0.09447073095237518	0.28637065601372874	0.25	0	Remaining Genes	Confident GIM
LOC102116207	17	0.20577617328519854	NA	0.9232956661362745	NA	15.81100834941028	NA	0.7057192657970678	NA	0.8043516179187926	NA	0.9999785698973548	NA	0.8907128892429782	NA	0.08333333333333333	NA	Confident GIM	NA
LOC102117542	1	0.4206896551724138	NA	0.14273007672763835	NA	11.265751458044267	NA	0.8305646945526616	NA	0.0027477632740340674	NA	0.306255835928931	NA	0.02588523117659196	NA	0.16666666666666666	NA	Remaining Genes	NA
LOC102117625	6	0.5843828715365239	NA	0.3382775529527157	NA	3.3144419608326157	NA	0.440238929836852	NA	0.17555910714671674	NA	0.5118509091062777	NA	0.06390418649294584	NA	0.14545454545454545	NA	Confident GIM	NA
LOC102117452	3	0.5983412322274881	NA	0.6581029856028873	NA	17.307276565348523	NA	0.8803343353632694	NA	0.5201335634095248	NA	0.7972368098964369	NA	0.545897624714019	NA	0.09302325581395349	NA	Confident GIM	NA
LOC102117684	10	0.5704845814977973	NA	0.632929600003055	NA	6.3456032884996665	NA	0.8177729333972945	NA	0.4742397306217205	NA	0.7927414670975359	NA	0.4384267908176607	NA	0.125	NA	Confident GIM	NA
LOC102116315	1	0.7262247838616714	0.6354679802955665	0.6606091046514491	0.2984893804289808	16.468558990404276	10.287939000472695	0.7975730856792309	0.8611395529804177	0.5206552094008775	0.0016381847009500278	0.8219954017334234	0.6235430279740196	0.5461127251693706	0.125042095191015	0.05555555555555555	0.2857142857142857	Confident GIM	Remaining Genes
LOC102116953	2	0.3287671232876712	0.5544554455445545	0.15441553007992034	0.2331011350429956	16.425282683006287	16.115389287599502	0.9269671393021433	0.9327393268277266	0.001255695350091415	0.0013344027244818965	0.3342615553117604	0.4639331350638918	0.04588712648879935	0.10054484881710651	0.16666666666666666	0.35714285714285715	Remaining Genes	Remaining Genes
LOC102117381	5	0.9032006245121	NA	0.07156637792573567	NA	3.5974496430624563	NA	0.8101975914899999	NA	6.760181627875801e-5	NA	0.14649163353000028	NA	4.302538699489652e-6	NA	0.20967741935483872	NA	Confident Non-GIM	NA
LOC102115920	6	0.5467128027681661	NA	0.5072341000582707	NA	16.458922166841138	NA	0.9178740856420998	NA	0.1952004546714936	NA	0.8370326811185891	NA	0.36653049101810364	NA	0.15384615384615385	NA	Confident GIM	NA
LOC102117987	5	0.437984496124031	0.3086283185840708	0.4863012214916557	0.9675992387722736	16.33361905610992	15.914736903026654	0.8472327749511644	0.7406843791060128	0.16383525841514165	0.9143812952812658	0.7835025440736727	0.9999543217021404	0.3429805013477717	0.9534779224130128	0.07692307692307693	0.03571428571428571	Confident GIM	Confident GIM
LOC102117848	12	0.3531468531468531	NA	0.4421101004689756	NA	3.5062608873541565	NA	0.605889679596171	NA	0.27846349797663594	NA	0.6144038120414843	NA	0.15086703484508382	NA	0.18032786885245902	NA	Confident GIM	NA
LOC102117156	5	0.4771084337349398	NA	0.0815727101461218	NA	11.256457866855929	NA	0.8286860978017881	NA	1.1206771017572832e-4	NA	0.18152282303601988	NA	0.00454288554876974	NA	0	NA	Confident Non-GIM	NA
LOC102116247	12	0.4695121951219512	0.7777777777777778	0.3708914940837797	0.04775280962467159	11.840783527052164	13.836776989500418	0.2851913481339002	0.907168954335094	0.2020858767717877	2.746981131512661e-4	0.5104082156308356	0.1155761987428342	0.20029301131982727	8.526810307951885e-4	0.1	0	Confident GIM	Confident Non-GIM
LOC102117709	11	0.5430622009569378	NA	0.8234148839966406	NA	6.557490430240268	NA	0.7209274208614558	NA	0.630150802380412	NA	0.9745875894933724	NA	0.7126113479629967	NA	0.16666666666666666	NA	Confident GIM	NA
LOC102117595	4	0.4	NA	0.5390106187302883	NA	16.099497592072144	NA	0.8957112716668908	NA	0.17878442226634472	NA	0.8921033701067632	NA	0.40070056950225996	NA	0.15384615384615385	NA	Confident GIM	NA
LOC102117770	7	0.7172774869109948	NA	0.15282406515322303	NA	16.510067131064492	NA	0.9405830742174148	NA	0.0011838238011648188	NA	0.3313673704001776	NA	0.04510311524532736	NA	0	NA	Remaining Genes	NA
LOC102116658	6	0.3806818181818182	0.7301587301587301	0.07912989719031566	0.4557149332232208	11.986236776929948	14.50228961165355	0.7621876248054317	0.8568039166455323	7.164555892001987e-5	0.23861715750202886	0.16920832032441013	0.6590746650556452	0.004722206102180938	0.301533724543036	0.2916666666666667	0.12121212121212122	Confident Non-GIM	Confident GIM
LOC102117803	17	0.797270955165692	NA	0.17722020063928914	NA	14.9929900239634	NA	0.8313102184216892	NA	0.0016921240260554507	NA	0.35295385329400963	NA	0.05663676498449461	NA	0.125	NA	Remaining Genes	NA
LOC102116869	20	0.594017094017094	NA	0.6503749196409193	NA	16.271805545390478	NA	0.5838544797337716	NA	0.4296668915418704	NA	0.8457846603543171	NA	0.5328650339087059	NA	0.1	NA	Confident GIM	NA
LOC102117927	17	0.5363636363636364	NA	0.6618420654645504	NA	16.30124880247899	NA	0.9004780243602819	NA	0.33897066764576245	NA	0.9886263720282772	NA	0.5470347445441389	NA	0.15384615384615385	NA	Confident GIM	NA
LOC102117055	6	0.3690476190476191	0.6591549295774648	0.15230876342256175	0.4635323404684107	13.167161022527068	8.028852872822206	0.8319478943100233	0.8062543033627763	4.3815365162940917e-4	0.19734597128024456	0.3236570151062027	0.7575118931854758	0.03628792711898744	0.2605806599339251	0.16666666666666666	0.2	Remaining Genes	Confident GIM
LOC102119634	7	0.8542141230068337	NA	0.010311530128889029	NA	23.99823925329537	NA	0.009496870634668026	NA	1.3194108604185425e-5	NA	0.021387739874178132	NA	1.7888451487599103e-7	NA	0.11475409836065574	NA	Confident Non-GIM	NA
LOC102120197	10	0.4490131578947368	0.4513064133016627	0.14100460126570658	0.04537675297881776	10.91673002902591	11.019825356436732	0.7193402134086153	0.7369211002372243	0.017498510036660548	9.343397865978929e-5	0.25408310822171915	0.10280725901783744	0.024061954711026016	2.4261643917190834e-4	0.3225806451612903	0.1568627450980392	Remaining Genes	Confident Non-GIM
LOC102120465	19	0.5981761738455569	NA	0.07543475090853882	NA	3.127484387585372	NA	0.6584314367209111	NA	0.0057115622380798405	NA	0.1419676263525413	NA	1.9488120388385166e-6	NA	0.1557377049180328	NA	Confident Non-GIM	NA
LOC102120628	14	0.6699029126213593	0.5367647058823529	0.8292580039221544	0.6018923051290108	16.454620376864714	16.498463116743082	0.8809801156362458	0.8550043684316357	0.7095849742965588	0.31565198120631155	0.9674855012538804	0.8962985079090121	0.7628276592056953	0.47534700545686076	0.1891891891891892	0.05	Confident GIM	Confident GIM
LOC102120647	15	0.1298342541436464	0.6056338028169014	0.4540853058876176	0.3701867852288224	16.737145154192852	16.42625089088054	0.93431267016162	0.8868407120432926	0.1596642269451128	0.07823878363129354	0.7557077328266257	0.6349723958215102	0.31001211278884605	0.22321184713363995	0.05555555555555555	0.05	Confident GIM	Confident GIM
LOC102118534	17	0.6308827624617098	NA	0.012331081866124624	NA	3.0543627133335254	NA	0.5126824116792404	NA	1.812221634624421e-5	NA	0.028506707668352525	NA	1.7062484699349944e-35	NA	0.09803921568627451	NA	Confident Non-GIM	NA
LOC102119967	4	0.5509373540596437	NA	0.3430544024806229	NA	3.0871259559902637	NA	0.2797279634460343	NA	0.2848243909750801	NA	0.3979583274563094	NA	0.060966171659791055	NA	0.1527777777777778	NA	Confident GIM	NA
LOC102120354	4	0.466403162055336	0.4208633093525179	0.5530679357533022	0.7812103846317343	17.154569362641848	16.053753604100972	0.7712560968637523	0.9179248729714212	0.25550749228102576	0.5924775979154051	0.8518085102302859	0.9784670095446016	0.4209740160158907	0.6981397120250631	0.2222222222222222	0	Confident GIM	Confident GIM
LOC102118303	3	0.6317567567567568	0.7821782178217822	0.04225929578009408	0.021124555323001202	3.2398992240176816	4.127943786568556	0.6939914423648587	0.7706736841320259	4.740230204218863e-4	6.120686471545917e-5	0.09709444773747077	0.04847003370406538	1.758648508598732e-10	4.0628910394480487e-16	0.20689655172413793	0.08045977011494253	Confident Non-GIM	Confident Non-GIM
LOC102118801	18	0.3681159420289855	NA	0.10946821697160826	NA	4.0889232774535715	NA	0.7691678317632875	NA	0.010597036347540173	NA	0.19767751680703616	NA	5.278129458381851e-4	NA	0.1968503937007874	NA	Confident Non-GIM	NA
LOC102120609	5	0.4214616649230309	NA	0.3608824701252592	NA	3.11067516786132	NA	0.29413945289450993	NA	0.2919107989555786	NA	0.4346538900727739	NA	0.07299245990157037	NA	0.01639344262295082	NA	Confident GIM	NA
LOC102120029	7	0.5341301460823373	NA	0.03396914975448609	NA	3.175761499551648	NA	0.3878102480882605	NA	3.888458964050271e-4	NA	0.07013329735956468	NA	4.987654961062388e-13	NA	0.03529411764705882	NA	Confident Non-GIM	NA
LOC102118922	2	0.4777724665391969	NA	0.15668134733619268	NA	3.1332921273406087	NA	0.6289371365389922	NA	0.0440112644108959	NA	0.2651287404210181	NA	0.0016332834913004267	NA	0.0970873786407767	NA	Remaining Genes	NA
LOC102119370	5	0.6017029328287606	NA	0.935829545370994	NA	15.765151925623407	NA	0.8247701314882668	NA	0.8721450900399949	NA	0.995076690745614	NA	0.9082989690711375	NA	0	NA	Confident GIM	NA
LOC102118081	11	0.9790176442536958	0.02039660056657224	0.02506768485645652	0.006962882169373905	5.605551349432789	26.954073821582217	0.4605319840444128	0.06398168450658939	0.004282805592812581	4.771204018503924e-5	0.044410681108266695	0.01430678383481688	1.1376592425906123e-10	3.186120295218565e-9	0.0748663101604278	0.14285714285714285	Confident Non-GIM	Confident Non-GIM
LOC102118838	11	0.5833333333333334	NA	0.16894281795063276	NA	3.378769481334517	NA	0.3714141851058656	NA	0.1036151052123079	NA	0.2298359558623934	NA	0.0034403631465116644	NA	0.09285714285714286	NA	Remaining Genes	NA
LOC102120733	11	0.5484267453294002	NA	0.07797250485666724	NA	3.478264404219836	NA	0.7189539245760256	NA	0.003311652225675312	NA	0.1406837648850321	NA	8.358282895786324e-6	NA	0.10434782608695652	NA	Confident Non-GIM	NA
LOC102118178	19	0.5349870418363569	0.43373493975903615	0.27227511720800723	0.3446438809245931	5.986507032426943	12.131250300539152	0.8012940462828094	0.8694932152468412	0.15343075311665091	0.035559961737513766	0.40651949737237625	0.5995895066735781	0.06692904450051562	0.17747953355960958	0.3287671232876712	0.68	Confident GIM	Remaining Genes
LOC102118993	1	0.4150905023388245	NA	0.2293662787022996	NA	3.1420465969091773	NA	0.4400190046940308	NA	0.1383899332051031	NA	0.30477830660924177	NA	0.012881344716468845	NA	0.20588235294117646	NA	Remaining Genes	NA
LOC102119803	18	0.6192	NA	0.0740913539058791	NA	21.060390428393532	NA	0.03373422352877642	NA	0.012703417716529906	NA	0.1320913067156374	NA	0.011018298051342338	NA	0.10687022900763359	NA	Confident Non-GIM	NA
LOC102118901	16	0.6405109489051095	NA	0.3652836979274639	NA	14.108931818435677	NA	0.7572137863338523	NA	0.16631333658805794	NA	0.5457191695655317	NA	0.20788429330321928	NA	0.375	NA	Confident GIM	NA
LOC102119810	10	0.4991296779808529	NA	0.02932601508979445	NA	3.092254035635552	NA	0.33291955625117564	NA	1.0464174403952588e-4	NA	0.06429515894843	NA	2.698451741512092e-15	NA	0.17142857142857143	NA	Confident Non-GIM	NA
LOC102120464	10	0.7289017341040462	NA	0.7240241092184864	NA	3.7643972660080327	NA	0.7962532442441841	NA	0.5889621788366669	NA	0.8422135307444502	NA	0.5136766749398558	NA	0.1320754716981132	NA	Confident GIM	NA
LOC102118806	10	0.3858267716535433	0.5040401225968236	0.20068842333121734	0.3119989185782718	18.086964353566845	4.23227018422123	0.7678988188170632	0.19846960675352504	0.006011813656296337	0.16199857516326915	0.3934710379624532	0.464255720752927	0.0816820547761376	0.06698627259204366	0.09090909090909091	0.14285714285714285	Remaining Genes	Confident GIM
LOC102119678	9	0.5689320388349515	0.3690476190476191	0.3072510577678852	0.30786959457190666	3.7216143819058423	14.790427678202068	0.8337743969024964	0.7081263134349957	0.06808654955680532	0.060846028730914936	0.5181205968671898	0.5303770717474661	0.05436451240958716	0.1580031497167125	0	0.13333333333333333	Confident GIM	Confident GIM
LOC102119680	9	0.5461918194640338	NA	0.28939200156713296	NA	3.2848886472749417	NA	0.8118699486904851	NA	0.16589658642209545	NA	0.4441278328615862	NA	0.036605406957133005	NA	0.025974025974025976	NA	Confident GIM	NA
LOC102119765	7	0.5435571687840289	NA	0.4880363878835866	NA	3.2664721736675175	NA	0.6888026243472923	NA	0.3657735999622074	NA	0.5916791017147538	NA	0.18757990775605396	NA	0.10588235294117647	NA	Confident GIM	NA
LOC102119682	9	0.649166232412715	NA	0.793767968652009	NA	5.331719192440303	NA	0.8785840341757084	NA	0.7053117683558209	NA	0.8881741625395378	NA	0.6531793260983131	NA	0.03	NA	Confident GIM	NA
LOC102120517	5	0.31450719822812845	0.5371428571428571	0.06981764370051384	0.7939849229625043	3.1544645103422733	12.697331691690954	0.37316149326239256	0.6833221013013095	0.0033598975604956878	0.6649650431407785	0.1318725022558764	0.9313614697659248	7.680617823042578e-7	0.704718661054897	0	0.14285714285714285	Confident Non-GIM	Confident GIM
LOC102120158	1	0.5064878892733564	NA	0.06786053653762418	NA	3.618431738672286	NA	0.7432806837550431	NA	1.3963021108942894e-4	NA	0.13827228316930326	NA	2.4029998127044407e-6	NA	0.15151515151515152	NA	Confident Non-GIM	NA
LOC102119014	15	0.6734417344173442	NA	0.7187724842965035	NA	15.830210281065636	NA	0.9017522197565652	NA	0.5441470821591505	NA	0.9049839011242315	NA	0.616693719143277	NA	0.34210526315789475	NA	Confident GIM	NA
LOC102120633	6	0.4557640750670242	0.4629370629370629	0.14697316296960675	0.06850142427530329	3.766240692306872	3.2067890874899976	0.7540877795096129	0.6110972290858083	0.032182904970285475	0.0013105543435718051	0.2582365968124164	0.13263552646332727	0.0023454422113006715	7.164015763340804e-7	0.16304347826086957	0.0898876404494382	Remaining Genes	Confident Non-GIM
LOC102118927	2	0.5273833671399595	NA	0.33649694637393074	NA	4.044218947776849	NA	0.7764558836884434	NA	0.14091979793182074	NA	0.542604663161453	NA	0.07954206292389299	NA	0.1	NA	Confident GIM	NA
LOC102120426	1	0.19614147909967847	0.6962421711899791	0.34421281878228355	0.6302316363559851	5.1599830500516415	5.656793609707128	0.7420418022399728	0.3901441466376848	0.1608819936194953	0.5401423432297672	0.5143285262837901	0.7226831429761296	0.10658225231426129	0.42344692009158796	0.06818181818181818	0.12987012987012986	Confident GIM	Confident GIM
LOC102119455	3	0.6713900134952766	NA	0.08640410278131662	NA	3.1921342125534613	NA	0.4606363069320095	NA	0.02040747081999261	NA	0.14931711375761758	NA	1.1985616896792741e-5	NA	0.06369426751592357	NA	Confident Non-GIM	NA
LOC102120248	5	0.22601984564498345	0.2622767857142857	0.2303818732120028	0.16334200966157605	16.528820058205	3.6937840056128106	0.83216181602333	0.7283846142038322	0.09095489252487962	0.025687753880389932	0.3873283506039635	0.28564846290148743	0.0997818877010535	0.003909831902250713	0.2647058823529412	0.10714285714285714	Confident GIM	Remaining Genes
LOC102120246	5	0.48505303760848606	NA	0.38251961538879975	NA	12.910368873261099	NA	0.8387943737063239	NA	0.24032503108351774	NA	0.5243075983858101	NA	0.21808069932394128	NA	0.045454545454545456	NA	Confident GIM	NA
LOC102119956	3	0.5900637619553666	NA	0.061405782398629774	NA	3.314091946166715	NA	0.6281488027360155	NA	9.736689309657313e-4	NA	0.10994982282270838	NA	2.245551257437965e-7	NA	0.09917355371900827	NA	Confident Non-GIM	NA
LOC102118344	13	0.5788827501534684	NA	0.4615851450437552	NA	3.2472396590068286	NA	0.16311200885030488	NA	0.3796555157191033	NA	0.5551518446807846	NA	0.16031477313458017	NA	0.35294117647058826	NA	Confident GIM	NA
LOC102119550	18	0.5762483130904184	NA	0.14743458275591212	NA	3.234996250591557	NA	0.14633515905528707	NA	0.04832235527859563	NA	0.2346553260311239	NA	0.0012698124367995028	NA	0.07964601769911504	NA	Remaining Genes	NA
LOC102120055	16	0.7232142857142857	NA	0.7609355804111103	NA	15.780326759641333	NA	0.7023864466273253	NA	0.5330297318342276	NA	0.966005225153127	NA	0.670852495359236	NA	0.1111111111111111	NA	Confident GIM	NA
LOC102118391	7	0.37249283667621774	NA	0.1681956439210927	NA	12.587422775952026	NA	0.13939556276274245	NA	0.03506251993709316	NA	0.2809357888926212	NA	0.04354279504043684	NA	0.029411764705882353	NA	Confident GIM	NA
LOC102120445	17	0.4795081967213114	NA	0.8957373182759756	NA	6.148801298514413	NA	0.7660535195193843	NA	0.8057166285589912	NA	0.9874066869783866	NA	0.8239788123276924	NA	0.0425531914893617	NA	Confident GIM	NA
LOC102119573	19	0.6270270270270271	0.4069767441860465	0.07829468298046656	0.2087563456725061	9.52627871411708	16.383188689811572	0.9458934127407578	0.9617895318827816	8.665322284424878e-5	8.860639841706164e-4	0.18472026593977448	0.4066735505576611	0.002431386473782513	0.08284833237291347	0.13513513513513514	0.038461538461538464	Confident Non-GIM	Remaining Genes
LOC102120302	16	0.6820175438596491	NA	0.9086745612924316	NA	16.078288615836726	NA	0.7974969488313405	NA	0.7603594186804264	NA	0.9998139762777248	NA	0.8706027757389967	NA	0.15384615384615385	NA	Confident GIM	NA
LOC102120162	1	0.4719101123595506	NA	0.4583151878808268	NA	9.856907956593208	NA	0.833541852535888	NA	0.2682509238772777	NA	0.6418952135337928	NA	0.2734854899030122	NA	0.09523809523809523	NA	Confident GIM	NA
LOC102118142	7	0.4342105263157895	NA	0.8750865738851372	NA	15.903360641512648	NA	0.7075609815627686	NA	0.6500239698772361	NA	0.99980797988067	NA	0.8239258451644931	NA	0.1	NA	Confident GIM	NA
LOC102119730	4	0.4767441860465117	0.6883720930232559	0.5037272278382648	0.6472113636571039	16.430512282070243	16.99942241597132	0.9406616424539846	0.9112093304638084	0.21941654472327252	0.500275758366165	0.7955073103205168	0.7965035137897702	0.36252835182977633	0.531588360723949	0.19047619047619047	0.041666666666666664	Confident GIM	Confident GIM
LOC102119487	5	0.18571428571428567	NA	0.3882580113172404	NA	16.34543049372115	NA	0.9186842633341868	NA	0.02582797051703281	NA	0.6983810754577557	NA	0.2406702326498817	NA	0	NA	Confident GIM	NA
LOC102119981	4	0.4813432835820896	NA	0.1901413944647609	NA	16.485448612545525	NA	0.9141197765054678	NA	0.006371469763034602	NA	0.3540552359360467	NA	0.06969733202908603	NA	0.08108108108108109	NA	Remaining Genes	NA
LOC102118285	17	0.4869358669833729	NA	0.7917079451307493	NA	15.752744959960694	NA	0.8881152834091011	NA	0.5701755987176338	NA	0.9960481571617099	NA	0.711172602996218	NA	0.07142857142857142	NA	Confident GIM	NA
LOC102120061	9	0.5414908579465542	NA	0.4347124708688503	NA	13.029382328786658	NA	0.8617307905163907	NA	0.2611057022312865	NA	0.6150954365892496	NA	0.2714134308193614	NA	0.029411764705882353	NA	Confident GIM	NA
LOC102119091	12	0.9383753501400559	0.3112033195020747	0.02569826259695189	0.04542387751954307	18.63235053870117	22.38471680215014	0.05965111257158112	0.02148253657348167	7.096783579237457e-4	1.1416101613449988e-4	0.047338422709559784	0.0918268530788339	9.59031023000569e-5	0.0028346260364956266	0.08928571428571429	0.08	Confident Non-GIM	Confident Non-GIM
LOC102119346	20	0.6419753086419753	0.5608108108108109	0.12155069777166695	0.08233712612975712	16.440159903686027	15.63176307960226	0.8831934594668437	0.8300430715619448	2.907352159998134e-4	3.5540344093187664e-4	0.25509271133550393	0.17977234634312106	0.02721700068691513	0.009222025718431847	0.043478260869565216	0.1111111111111111	Remaining Genes	Confident Non-GIM
LOC102119808	2	0.6152542372881356	NA	0.593935518821196	NA	16.28264144006673	NA	0.9206338664312896	NA	0.2763465903653076	NA	0.9785676776163641	NA	0.46509557887636027	NA	0.16666666666666666	NA	Confident GIM	NA
LOC102118983	13	0.6666666666666666	0.2011605415860735	0.4645412976831643	0.6534980162169051	10.008288481328352	16.857376012373546	0.8571268529053852	0.8271972966618113	0.2027547915300638	0.3981009591119531	0.7320597737810406	0.8988185698610816	0.28143555407193555	0.5387589767872942	0.2857142857142857	0.5238095238095238	Confident GIM	Remaining Genes
LOC102120341	10	0.5032679738562091	0.5033039647577092	0.033505517524802214	0.23903504923609584	9.312339276920676	5.8686398775589605	0.6735056788261062	0.5506157103747675	4.2977204296985936e-5	0.10879561772936533	0.07536334551110299	0.37534458628573775	7.352895448242625e-6	0.04585866843580986	0.4473684210526316	0.4690265486725664	Remaining Genes	Remaining Genes
LOC102118567	3	0.4874213836477987	NA	0.24705043992004594	NA	12.311886015119882	NA	0.7280579666920031	NA	0.0897831605245151	NA	0.4078377637070818	NA	0.09595648030395457	NA	0.07547169811320754	NA	Confident GIM	NA
LOC102118169	17	0.6689419795221843	NA	0.14928874044903245	NA	16.561195047913152	NA	0.8820755235986542	NA	0.0015694723960379274	NA	0.2923697219405432	NA	0.04306331022393576	NA	0.02631578947368421	NA	Remaining Genes	NA
LOC102120252	14	0.9508928571428572	NA	0.10343609440350186	NA	16.23292437560117	NA	0.8771045577562187	NA	7.291287527176145e-5	NA	0.2310774804779255	NA	0.018172137643326876	NA	0.11428571428571428	NA	Remaining Genes	NA
LOC102119426	9	0.5299600532623169	NA	0.10225120992355996	NA	21.586610993137512	NA	0.3571688193698833	NA	0.013646698599694142	NA	0.1817858570579456	NA	0.024514408782670593	NA	0	NA	Confident Non-GIM	NA
LOC102120392	13	0.456896551724138	NA	0.6098028681635698	NA	16.295081803494586	NA	0.8895265391003248	NA	0.2774353163648375	NA	0.9578316989431044	NA	0.4839660889121877	NA	0.09090909090909091	NA	Confident GIM	NA
LOC102119720	4	0.7538126361655774	0.4375	0.9772204531354122	0.9272341733971936	15.959991499863804	16.088396052898002	0.5268497043887583	0.6637171353922591	0.9487797515125158	0.8021669304083991	0.9986044794691784	0.9999113039694664	0.967246257555006	0.8965260313550198	0.04	0	Confident GIM	Confident GIM
LOC102118904	8	0.5560040363269425	NA	0.09311703682333372	NA	4.4885913213847015	NA	0.7871629413283019	NA	5.742347763670113e-4	NA	0.1886337094424565	NA	2.734475049203978e-4	NA	0.018867924528301886	NA	Confident Non-GIM	NA
LOC102120619	13	0.507537688442211	NA	0.6447665402840415	NA	15.970809787897311	NA	0.9285650615588134	NA	0.370231769725464	NA	0.8801810887826249	NA	0.5248950079714698	NA	0.15	NA	Confident GIM	NA
LOC102118813	3	0.4365325077399381	0.3981651376146789	0.9756020809335522	0.9304584518093348	15.85115775070736	17.150781124898312	0.4346623341587746	0.7298516159059699	0.9499470164722991	0.8678867236291609	0.9990841228054804	0.9944623521967536	0.9648913721812398	0.9020248138091412	0.043478260869565216	0.020833333333333332	Confident GIM	Confident GIM
LOC102119457	3	0.67	NA	0.2711689125990698	NA	16.902799090122947	NA	0.8105821354608781	NA	2.7512983081368455e-4	NA	0.5116217666793785	NA	0.13438787085106568	NA	0.2	NA	Remaining Genes	NA
LOC102119485	5	0.155893536121673	NA	0.3228229110490699	NA	14.157311700716571	NA	0.8574834009493115	NA	0.013845213033042685	NA	0.5912373869222527	NA	0.16849359871602496	NA	0.1111111111111111	NA	Remaining Genes	NA
LOC102118426	10	0.35964912280701755	NA	0.15242568623496547	NA	16.66404029458601	NA	0.939574198374	NA	3.87794295244671e-4	NA	0.3183100571686937	NA	0.04520883807279001	NA	0.2	NA	Remaining Genes	NA
LOC102120194	9	0.44696969696969696	NA	0.1964881662549018	NA	14.810211538215675	NA	0.8017228611538952	NA	0.0012924344804774526	NA	0.3750549442532365	NA	0.06907242311424647	NA	0.2631578947368421	NA	Remaining Genes	NA
LOC102118541	18	0.6497175141242938	NA	0.7437614450883241	NA	16.175672482459138	NA	0.847091969153958	NA	0.4597350559018898	NA	0.999508720320326	NA	0.649785848541448	NA	0.09090909090909091	NA	Confident GIM	NA
LOC102119459	11	0.6830985915492958	NA	0.5560608630703153	NA	5.572461406330353	NA	0.4117813901307744	NA	0.30446009359670584	NA	0.8014275990212656	NA	0.328256985191483	NA	0	NA	Confident GIM	NA
LOC102119425	2	0.2702702702702703	NA	0.9156434538304588	NA	18.039312969232054	NA	0.6433863008602256	NA	0.8439348207673666	NA	0.983956360130436	NA	0.8823897525528515	NA	0.037037037037037035	NA	Confident GIM	NA
LOC102120432	8	0.3902877697841727	0.13404255319148936	0.4868094856665405	0.2663126658472074	4.008072102977119	4.185806245078462	0.8460283045243471	0.8673496139078072	0.2896643883180152	0.10611022780425022	0.6706831929367356	0.432763698678328	0.21136200311445089	0.040226827785074686	0.03636363636363636	0.09259259259259259	Confident GIM	Confident GIM
LOC102118787	1	0.34375	NA	0.10495646932239036	NA	16.63313312352011	NA	0.9427118260199284	NA	4.1134776707118034e-4	NA	0.22707711170843006	NA	0.019438023145025574	NA	0.0625	NA	Remaining Genes	NA
LOC102118157	8	0.1728395061728395	0.7696969696969697	0.6653776436695307	0.09624917863205558	8.079271232871362	9.309779142422745	0.7749692370944382	0.8166294726888023	0.5253637643126211	9.262076236546428e-4	0.7916125746495071	0.2076362919228935	0.5026765132343494	0.005335068664231035	0.11627906976744186	0.125	Confident GIM	Remaining Genes
LOC102119560	2	0.4566473988439306	0.5205831903945112	0.2995384220517902	0.4890673432771916	16.59536263316587	3.5442055377961634	0.9694841439376928	0.6870962736255101	0.06066141059969801	0.3804830858525753	0.4964807737257378	0.5998598723433165	0.1579582222914733	0.19881417998170936	0.125	0.12121212121212122	Confident GIM	Confident GIM
LOC102118802	2	0.8561403508771931	NA	0.4184230238216091	NA	16.418693476204574	NA	0.8833874743949067	NA	0.09995889795879816	NA	0.6936522632165332	NA	0.27145957567641676	NA	0.2631578947368421	NA	Confident GIM	NA
LOC102118460	12	0.6958762886597938	NA	0.08802982219438535	NA	16.277249465894734	NA	0.9261864428570824	NA	3.3999171318143464e-4	NA	0.20254203799049766	NA	0.01192241510798122	NA	0.08333333333333333	NA	Remaining Genes	NA
LOC102118835	20	0.4568023833167825	NA	0.7056334343600671	NA	4.352438114199568	NA	0.5380345344699006	NA	0.5854850283610709	NA	0.8001316457807186	NA	0.5013293501120841	NA	0.14893617021276595	NA	Confident GIM	NA
LOC102120761	5	0.8055555555555556	NA	0.21497473281929505	NA	12.83459514465783	NA	0.8076291750833275	NA	0.002731862800419157	NA	0.430090685358411	NA	0.0747618883507343	NA	0.1111111111111111	NA	Remaining Genes	NA
LOC102120662	7	0.7635919364691509	0.6711491442542787	0.8386827621990036	0.9724410556634534	16.054553187044473	3.274580613304636	0.8602997747871308	0.16219966668089025	0.5981940895377265	0.9543727948200016	0.9998651471866477	0.9915332891591384	0.7746579929994252	0.9441656028605676	0.1111111111111111	0	Confident GIM	Confident GIM
LOC102118549	2	0.5432692307692307	NA	0.15123414513001965	NA	16.615039036663696	NA	0.7236322709519967	NA	0.0011231685614666806	NA	0.3022237330379092	NA	0.044367336259656984	NA	0.15384615384615385	NA	Remaining Genes	NA
LOC102119972	20	0.5945945945945946	NA	0.7805202923040395	NA	17.174255772471646	NA	0.7793401810000944	NA	0.5773713514087127	NA	0.976111989586357	NA	0.7000943859759338	NA	0	NA	Confident GIM	NA
LOC102122331	7	0.49838813668600895	NA	0.025939090897260937	NA	3.0247372921244136	NA	0.3364214724069213	NA	7.965099597642346e-5	NA	0.05471746243486775	NA	1.6333869439843095e-17	NA	0.1125	NA	Confident Non-GIM	NA
LOC102122942	1	0.5409115870400879	NA	0.7721016718696474	NA	15.66261731720972	NA	0.9857516073831646	NA	0.6864728355813782	NA	0.8637673918813179	NA	0.685101546626362	NA	0.17721518987341772	NA	Confident GIM	NA
LOC102121658	14	0.6376470588235295	NA	0.26210544334480085	NA	18.126441334487108	NA	0.8484226540997146	NA	0.0028482419302122038	NA	0.4579221128830492	NA	0.13073105843822178	NA	0.10526315789473684	NA	Remaining Genes	NA
LOC102122843	9	0.5452142939216362	NA	0.6340407968232931	NA	3.0653003421288907	NA	0.6440100669011001	NA	0.5761409331995837	NA	0.6964120983521638	NA	0.35661796694121717	NA	0.013513513513513514	NA	Confident GIM	NA
LOC102121976	17	0.5843171888072882	NA	0.08785710558736945	NA	3.0440639394613878	NA	0.41535799372993903	NA	0.02080297074136115	NA	0.15393775579611127	NA	9.378152271981659e-6	NA	0.10674157303370786	NA	Confident Non-GIM	NA
LOC102122352	15	0.4964303926568078	NA	0.08147335288403239	NA	3.207492618067739	NA	0.5963639007672621	NA	0.009716261875014771	NA	0.15566258838615835	NA	6.446286769300482e-6	NA	0.08256880733944955	NA	Confident Non-GIM	NA
LOC102121228	19	0.33040614709110866	NA	0.6446432392618381	NA	16.346633619638848	NA	0.936067775186688	NA	0.44223805506786	NA	0.8232583637568862	NA	0.5261458830948403	NA	0.21052631578947367	NA	Confident GIM	NA
LOC102121019	1	0.42931547619047616	NA	0.1385244467533372	NA	3.2666613369128843	NA	0.5847774031951418	NA	0.05392570699338319	NA	0.23601039041824834	NA	8.752119615017585e-4	NA	0.018867924528301886	NA	Remaining Genes	NA
LOC102121670	1	0.2882689556509299	NA	0.9189600918779404	NA	17.745220732131028	NA	0.6909148184293638	NA	0.8457915914085334	NA	0.9841110111604514	NA	0.8866641223080645	NA	0	NA	Confident GIM	NA
LOC102121654	6	0.6420285945508497	NA	0.4644646379804016	NA	3.3350676553342966	NA	0.6096901835905048	NA	0.3912361435171222	NA	0.5410604640662855	NA	0.1663445219513558	NA	0.18248175182481752	NA	Confident GIM	NA
LOC102122727	9	0.6319148936170212	NA	0.07268855837403422	NA	3.198281874649976	NA	0.2647876173722168	NA	0.011026755834849262	NA	0.12825051867831996	NA	1.5382953914145314e-6	NA	0.05732484076433121	NA	Confident Non-GIM	NA
LOC102122603	17	0.3758718677344355	NA	0.9584200769351808	NA	4.966102005209407	NA	0.6387225419468873	NA	0.9407290009378496	NA	0.9757038618325872	NA	0.9247641794805787	NA	0.07407407407407407	NA	Confident GIM	NA
LOC102121674	1	0.6927374301675978	NA	0.0905290032613257	NA	5.347710497212998	NA	0.8446209844303592	NA	0.001598256927256837	NA	0.17715950207537742	NA	5.625438772145352e-4	NA	0.1	NA	Confident Non-GIM	NA
LOC102121452	2	0.4107806691449814	0.365814696485623	0.14760872928175786	0.15998899400743333	15.695838054104485	5.681250261508254	0.945865591052125	0.8032765345971524	0.0012997964276235242	0.005230592902587871	0.276029473133489	0.27897236109141843	0.04009262707041524	0.011649487424477425	0.08333333333333333	0.07692307692307693	Remaining Genes	Remaining Genes
LOC102122889	11	0.4237979517444888	0.6434782608695652	0.8583080756953522	0.9345852194425144	3.11164766608604	16.242748030962883	0.4056237029124962	0.6943949204128536	0.8319630184105533	0.8436218149299414	0.8853683868829942	0.999053268718467	0.7222207732656972	0.9069832933625	0.03896103896103896	0.07692307692307693	Confident GIM	Confident GIM
LOC102122417	11	0.2685185185185185	0.5439276485788114	0.14464427267392327	0.19988150979996727	7.6532567922289125	4.52261704056015	0.8288153206821277	0.8033368536065493	6.635045818514856e-4	0.021094653829957156	0.2808938869916978	0.3459939858946439	0.014861909287000367	0.016681965621537516	0.047619047619047616	0.0784313725490196	Remaining Genes	Remaining Genes
LOC102120904	5	0.4454699694604683	NA	0.9061608032506604	NA	3.83811035083346	NA	0.5325019932235625	NA	0.8790893089059735	NA	0.9308914108890592	NA	0.8222857550942129	NA	0.02912621359223301	NA	Confident GIM	NA
LOC102121395	6	0.7930214115781126	NA	0.9491289871402868	NA	17.647112531600307	NA	0.8092985109068899	NA	0.8882956843779919	NA	0.9988438356035017	NA	0.9283878652897759	NA	0.1951219512195122	NA	Confident GIM	NA
LOC102122492	2	0.5334532682258203	NA	0.06743577292971369	NA	3.1048127972606303	NA	0.3621319973447195	NA	0.005292429085865428	NA	0.11991417743519042	NA	3.896514087614747e-7	NA	0.10218978102189781	NA	Confident Non-GIM	NA
LOC102122220	16	0.4123856439127375	NA	0.08722191608959437	NA	4.0504316852108735	NA	0.6412264153342682	NA	7.519934463849551e-4	NA	0.16916640942575206	NA	8.530971004628977e-5	NA	0.11764705882352941	NA	Confident Non-GIM	NA
LOC102122042	14	0.7424892703862661	NA	0.3616975559617008	NA	13.190858593368285	NA	0.7566050866049001	NA	0.14176258682501724	NA	0.6022026781178818	NA	0.19959641808244338	NA	0.12	NA	Confident GIM	NA
LOC102122564	1	0.1796116504854369	NA	0.6155495718254308	NA	16.146609536288864	NA	0.8878014464240701	NA	0.2951698520391878	NA	0.9287001763300184	NA	0.490255255183347	NA	0	NA	Confident GIM	NA
LOC102122010	3	0.7641277641277642	NA	0.4328287333452299	NA	13.210466574744455	NA	0.9358640499782817	NA	0.21669669131612485	NA	0.6641913599856428	NA	0.27051245372247845	NA	0.24324324324324326	NA	Confident GIM	NA
LOC102122904	12	0.378003696857671	NA	0.1875885566716053	NA	4.7386188695434655	NA	0.5937965735173341	NA	0.036536878930750416	NA	0.3079423391955399	NA	0.014429657486099666	NA	0.07692307692307693	NA	Remaining Genes	NA
LOC102122789	5	0.0545076726342711	NA	0.011276411326435	NA	11.193084966117883	NA	0.021625955970871958	NA	2.0918233086994586e-5	NA	0.023009692188237698	NA	3.7058081275463354e-12	NA	0.04285714285714286	NA	Confident Non-GIM	NA
LOC102122801	6	0.4984193888303478	0.45092024539877296	0.08643604487439135	0.22343996510173245	9.100822008799199	8.386591774431059	0.8288806133077756	0.7578035919081316	7.283052459921568e-4	0.092517703293648	0.18466053562055504	0.3734873393889683	0.0032583425542769794	0.057059682164297784	0.0967741935483871	0.15492957746478872	Confident Non-GIM	Confident GIM
LOC102121653	5	0.881508078994614	NA	0.1056977226188952	NA	4.597708557135982	NA	0.7203393472893533	NA	0.0011568784464137214	NA	0.20897148989610606	NA	7.428028686378557e-4	NA	0.2727272727272727	NA	Remaining Genes	NA
LOC102122165	5	0.37528604118993136	NA	0.7205957256095856	NA	15.958596421756278	NA	0.9086508066840564	NA	0.4468472545887432	NA	0.9996890339963028	NA	0.6194372299999799	NA	0.3333333333333333	NA	Confident GIM	NA
LOC102122919	5	0.5761538461538461	NA	0.5665023128929312	NA	14.35452754506527	NA	0.8233823179990194	NA	0.4170245204827576	NA	0.7091242987078079	NA	0.4244104068780174	NA	0.3170731707317073	NA	Confident GIM	NA
LOC102122287	11	0.5189075630252101	NA	0.7340322124592159	NA	16.377160322390964	NA	0.9594270538786136	NA	0.5732403544876689	NA	0.921141436870597	NA	0.6379035626276981	NA	0.075	NA	Confident GIM	NA
LOC102121558	1	0.5834609494640123	0.11749571183533447	0.9310235183692744	0.9427253729710612	20.26304617555223	15.646678335066246	0.527466741221613	0.8509109782679667	0.8732124400912019	0.8602772047340821	0.9838651267305251	0.9997958122353674	0.9051852447301135	0.9179419151153313	0.19444444444444445	0.1320754716981132	Confident GIM	Confident GIM
LOC102122088	17	0.5620229007633588	NA	0.9422051780461164	NA	14.116673421764721	NA	0.8275810590170946	NA	0.9055452735284054	NA	0.9871995373317324	NA	0.9158032028373089	NA	0.06	NA	Confident GIM	NA
LOC102121532	14	0.6172248803827751	NA	0.9724504958303638	NA	15.92703474409216	NA	0.5185394430004784	NA	0.9398243275209612	NA	0.9993203237858712	NA	0.960411108458095	NA	0.12	NA	Confident GIM	NA
LOC102121936	14	0.854043392504931	0.1346153846153846	0.026631849386519524	0.043175135537430916	12.239314735811726	10.492464274402947	0.1569408131489921	0.2150484813300131	6.329664415972885e-5	1.9310524202096515e-5	0.05698401463984772	0.09157945236604834	7.79702195108777e-6	1.3523175440393822e-4	0.20202020202020202	0.14285714285714285	Confident Non-GIM	Confident Non-GIM
LOC102120951	9	0.577716098334655	NA	0.05242029576518937	NA	3.6367209204344015	NA	0.8007016051996007	NA	6.062231586360241e-5	NA	0.11032987809713243	NA	6.859444525778509e-8	NA	0.2857142857142857	NA	Confident Non-GIM	NA
LOC102122443	1	0.029296875	0.18686868686868688	0.27881428378120177	0.10859545875327686	11.363923405489464	3.816747473614215	0.8068151099267865	0.5961066126886132	0.0013118194957585433	5.060385627121838e-4	0.5393047778822297	0.22440839176220634	0.11582205876903637	3.447589516598388e-4	0.1875	0.21052631578947367	Remaining Genes	Remaining Genes
LOC102120873	20	0.20567375886524825	NA	0.9344328763425832	NA	17.618820763515608	NA	0.5250097045729293	NA	0.8531869840158426	NA	0.99923126454015	NA	0.9079331457890141	NA	0	NA	Confident GIM	NA
LOC102121911	13	0.5177489177489177	NA	0.08685578940529587	NA	5.5956216498661755	NA	0.8715782382261585	NA	4.43769611043484e-4	NA	0.18135166713473241	NA	5.361669235762176e-4	NA	0.1282051282051282	NA	Confident Non-GIM	NA
LOC102121669	1	0.42857142857142855	NA	0.2264301942472109	NA	16.18168225430497	NA	0.8112464409759146	NA	0.0016821701576127	NA	0.4027318140720309	NA	0.09557945454506638	NA	0.09090909090909091	NA	Remaining Genes	NA
LOC102122074	8	0.4085323440760492	NA	0.4505035284259081	NA	3.2842851071661454	NA	0.6857350556225841	NA	0.3687651296451131	NA	0.5309339014115891	NA	0.15109349217724066	NA	0.04424778761061947	NA	Confident GIM	NA
LOC102120947	9	0.7475728155339806	0.18167150693772185	0.4725499812991753	0.7365997263608958	4.883300420300498	3.918329459121507	0.7984494039170155	0.8166966202425573	0.3275866286217953	0.6554403828667683	0.6274813782036244	0.8359112387785264	0.21910097618435892	0.5372775385783702	0.11627906976744186	0.0547945205479452	Confident GIM	Confident GIM
LOC102121239	3	0.4170616113744076	NA	0.3003111340631456	NA	16.535333341485718	NA	0.9316922430744262	NA	0.05988660648133656	NA	0.5138874716306441	NA	0.15841925176293367	NA	0.06451612903225806	NA	Confident GIM	NA
LOC102122572	1	0.3853820598006645	NA	0.5842583767739783	NA	16.72438628083484	NA	0.9456084461189296	NA	0.27680015118416434	NA	0.8771339382398837	NA	0.45544188169877453	NA	0.16666666666666666	NA	Confident GIM	NA
LOC102122940	14	0.630272952853598	NA	0.04362920600232955	NA	4.439051414090401	NA	0.7125303116854309	NA	1.300754536730493e-4	NA	0.10034691978022807	NA	6.071491827824337e-8	NA	0.11428571428571428	NA	Confident Non-GIM	NA
LOC102122229	8	0.6971163965480951	NA	0.7267511173864553	NA	3.4362425057433867	NA	0.7488975348850458	NA	0.6437332686882795	NA	0.8177363431958751	NA	0.5079202495464807	NA	0.27692307692307694	NA	Confident GIM	NA
LOC102121043	1	0.3947368421052632	NA	0.32719418791777743	NA	5.5393406677395225	NA	0.6063404430162641	NA	0.127591685780479	NA	0.50319868130006	NA	0.09958832960476804	NA	0.07692307692307693	NA	Confident GIM	NA
LOC102122613	2	0.4970119521912351	0.6520994001713796	0.6176128511208696	0.5032656920139718	15.95471652857908	3.3363402482322218	0.8247622746459193	0.7468999002401575	0.5048242184936543	0.3505703692618708	0.7353194527735074	0.6524551445978231	0.4919749211056978	0.20638027533798206	0.07317073170731707	0.14754098360655737	Confident GIM	Confident GIM
LOC102120780	7	0.6578947368421053	0.33753943217665616	0.1481829378030011	0.08316709897533285	3.579450956629022	3.603158092402588	0.6428697132937421	0.3718961642451124	0.002735809970937801	0.0018825592382825781	0.2840865684015301	0.17446852715364974	0.0020154417199673104	2.2628428194683698e-5	0.0967741935483871	0.10204081632653061	Remaining Genes	Confident Non-GIM
LOC102121729	19	0.4133333333333333	NA	0.4579938270404567	NA	16.583262310724262	NA	0.9433816751074754	NA	0.15532569296562804	NA	0.719192333092812	NA	0.3135270110650471	NA	0.10526315789473684	NA	Confident GIM	NA
LOC102121749	4	0.9266247379454928	NA	0.944431184936963	NA	15.85132091912416	NA	0.8505090506733091	NA	0.8952305812101247	NA	0.9925740240202856	NA	0.9205239257891696	NA	0.12	NA	Confident GIM	NA
LOC102122023	4	0.5235418130709768	NA	0.1997234647556105	NA	3.303598811729899	NA	0.8560974526290737	NA	0.05460204337752984	NA	0.323608123389585	NA	0.0076681652099743446	NA	0.12745098039215685	NA	Remaining Genes	NA
LOC102122044	1	0.6954732510288066	NA	0.4561334609239934	NA	16.12750180619557	NA	0.9358056660149726	NA	0.07027800309845744	NA	0.7603487548206451	NA	0.30960513906944326	NA	0.23529411764705882	NA	Confident GIM	NA
LOC102122487	9	0.5439330543933054	NA	0.8064298691985459	NA	16.246686852466713	NA	0.8358537304676127	NA	0.5726436138257788	NA	0.9995439249373128	NA	0.7319247637790615	NA	0.2	NA	Confident GIM	NA
LOC102121340	10	0.646875	0.4247311827956989	0.14811776497294396	0.3060473210661458	12.916190987222533	16.242654733404528	0.7957781966324821	0.9018773958136628	4.006907972220695e-4	0.003161184209995162	0.3122035588085931	0.5979760323263473	0.03331253292876291	0.16241514808901972	0.2857142857142857	0.4444444444444444	Remaining Genes	Remaining Genes
LOC102121617	20	0.776303317535545	NA	0.10081111996219427	NA	3.62201351138192	NA	0.6866355306881777	NA	0.007170120948221464	NA	0.18469193795073435	NA	1.3955897722932968e-4	NA	0.2727272727272727	NA	Confident Non-GIM	NA
LOC102121404	7	0.6259541984732825	NA	0.22736293555394754	NA	9.578996994754648	NA	0.7696649944121988	NA	0.03001540867652206	NA	0.3989890617326103	NA	0.06709974763013515	NA	0.13513513513513514	NA	Confident GIM	NA
LOC102121151	13	0.2675814751286449	0.4251497005988024	0.2886066525470925	0.2007671539636018	14.188296792307133	15.622231209858509	0.745110955283347	0.8865329632492204	0.16162123435250708	0.012201711051470054	0.4096085120484546	0.3897041071495626	0.13850058056912215	0.07468218569602801	0.16326530612244897	0.25925925925925924	Confident GIM	Remaining Genes
LOC102122951	15	0.3735099337748344	NA	0.035899968702605284	NA	4.521245910448009	NA	0.7085520590815523	NA	1.3788835882414472e-5	NA	0.08155986110147376	NA	2.9027152655899874e-9	NA	0.3076923076923077	NA	Confident Non-GIM	NA
LOC102121912	5	0.09944751381215468	0.13324360699865412	0.19589844504006165	0.0833608711003207	16.0766636483175	9.694489945511016	0.9461150480432164	0.9080156050706224	5.537105966174952e-4	1.7516405551462003e-4	0.4192904118606312	0.1744480758090837	0.07259149660488205	0.00334755753983847	0.24	0.1320754716981132	Remaining Genes	Confident Non-GIM
LOC102121796	1	0.10655737704918032	0.6636771300448431	0.8903713271200331	0.8213922484095725	15.796838226264706	16.284330377513733	0.760797408422991	0.8092589557606358	0.7002322672667025	0.5817390227600985	0.9999842808945724	0.9998025672845852	0.8448227981431022	0.7519371357721408	0.07142857142857142	0	Confident GIM	Confident GIM
LOC102122809	14	0.7918825561312608	0.08900523560209424	0.5021469433065036	0.6581819556610207	8.135996361292312	13.848956157476252	0.916227362588972	0.8115419108709958	0.27149556924857343	0.4976611555538921	0.7389146648142599	0.8282534202269786	0.303968268197542	0.5325752636928314	0.23076923076923078	0.14285714285714285	Confident GIM	Confident GIM
LOC102122672	6	0.4184549356223176	0.5536159600997507	0.5139166046547684	0.06281448669187463	8.877134912066913	16.559070655731983	0.9271340685033008	0.8981671274503241	0.3147804091763525	4.008357934021322e-4	0.7068841122647037	0.1372421209608371	0.32522890197748844	0.004374436448274475	0.14285714285714285	0.05	Confident GIM	Confident Non-GIM
LOC102121415	7	0.32894736842105265	0.7272727272727273	0.4107694186013402	0.9012125023334476	15.043650902311736	15.969529878588373	0.7822574052291141	0.7530798775635208	0.14798374960173932	0.7434441543746529	0.6727875598524324	0.9999842690843204	0.2574756567497592	0.8600938065735712	0	0.09090909090909091	Confident GIM	Confident GIM
LOC102122630	3	0.6666666666666666	NA	0.17301556342193453	NA	17.129353881784233	NA	0.9102261939571384	NA	0.0027563375901110184	NA	0.33803752493905026	NA	0.059599240409923	NA	0.09090909090909091	NA	Remaining Genes	NA
LOC102122878	20	0.426980198019802	NA	0.09137979549207192	NA	3.235118388590524	NA	0.5817120257952256	NA	0.002392550727951761	NA	0.1801386977043581	NA	2.441313800244903e-5	NA	0.05970149253731343	NA	Confident Non-GIM	NA
LOC102122970	2	0.7631578947368421	0.7473867595818815	0.14975842387740876	0.1135741383699854	16.59861425416344	14.152438535185535	0.9430585215300318	0.8859223672736593	4.4401981265147626e-4	3.352359444680516e-4	0.3160095527528621	0.23552380965766434	0.0434314739261274	0.01927252812786086	0.3333333333333333	0.4	Remaining Genes	Remaining Genes
LOC102121712	9	0.3368421052631579	NA	0.9022306935945676	NA	16.186440979076966	NA	0.6658519362802847	NA	0.7553789341707371	NA	0.9998445474178129	NA	0.8617956944927128	NA	0	NA	Confident GIM	NA
LOC102120976	11	0.4642857142857143	NA	0.14325545495250389	NA	16.483340081529512	NA	0.933632247089212	NA	8.660237956782218e-4	NA	0.3159857713166254	NA	0.039297042957501596	NA	0.07142857142857142	NA	Remaining Genes	NA
LOC102121687	1	0.3573770491803279	0.3917710196779964	0.24550267253960706	0.569167862353263	16.46826212490959	16.147478936854235	0.8790126024891102	0.9226604536482316	0.008461477994274255	0.3972806202241603	0.4514672209300679	0.7582251155445792	0.1116013208056592	0.43555372360783	0.0625	0.1	Remaining Genes	Confident GIM
LOC102121746	20	0.495850622406639	NA	0.6755986549114814	NA	12.664905725010586	NA	0.07705073739419042	NA	0.6081792332311738	NA	0.7454784701234489	NA	0.548744570277966	NA	0.0967741935483871	NA	Confident GIM	NA
LOC102122755	20	0.5771428571428572	NA	0.1931377435159453	NA	16.355156052300337	NA	0.8910906959682346	NA	0.0019755298221318333	NA	0.3717851216323211	NA	0.07144366651506305	NA	0.17647058823529413	NA	Remaining Genes	NA
LOC102121561	8	0.466403162055336	NA	0.5101540553722479	NA	13.33292239691844	NA	0.7902236932783889	NA	0.3512067129001787	NA	0.6712883081992066	NA	0.35461610083928835	NA	0.13953488372093023	NA	Confident GIM	NA
LOC102122413	20	0.4406474820143885	NA	0.6261945101780098	NA	13.065030932574418	NA	0.7737492352315017	NA	0.4419802025607936	NA	0.8326973972024954	NA	0.48920126556121313	NA	0.5789473684210527	NA	Remaining Genes	NA
LOC102122473	8	0.5165016501650165	NA	0.35662717110089137	NA	16.146747290951268	NA	0.9256213150946312	NA	0.14092135860855948	NA	0.5938668678182549	NA	0.20894499684678927	NA	0.2413793103448276	NA	Confident GIM	NA
LOC102121523	13	0.22857142857142854	NA	0.4250241633803609	NA	16.264368972366043	NA	0.9320035853321136	NA	0.07602473611916627	NA	0.7645559591487718	NA	0.27759788626029563	NA	0.3333333333333333	NA	Confident GIM	NA
LOC102122599	17	0.3315217391304348	NA	0.5686341966254834	NA	16.295015816996347	NA	0.9489017187354164	NA	0.2878403276965437	NA	0.8478839876981921	NA	0.435536371922212	NA	0	NA	Confident GIM	NA
LOC102121024	1	0.38125	NA	0.8980717362723923	NA	15.879628155993212	NA	0.6989694881970946	NA	0.7105258356690346	NA	0.9998658459243792	NA	0.8556117594401776	NA	0	NA	Confident GIM	NA
LOC102123099	18	0.6285714285714286	NA	0.526297843964007	NA	3.4538052159423636	NA	0.7513586312720177	NA	0.44806514880753545	NA	0.6051116651597219	NA	0.23635354431594566	NA	0.24242424242424243	NA	Confident GIM	NA
LOC102124062	14	0.6388296612177209	NA	0.9178505730890941	NA	3.9276584395459095	NA	0.842393658428236	NA	0.8564308185429124	NA	0.9873065720384968	NA	0.8446497089789262	NA	0.10317460317460317	NA	Confident GIM	NA
LOC102123054	1	0.6101083032490975	NA	0.2108982204205759	NA	16.10419339127122	NA	0.9336196861914456	NA	0.00220612871850134	NA	0.4282414311266993	NA	0.08357394091608408	NA	0.14285714285714285	NA	Remaining Genes	NA
LOC102123623	10	0.5575221238938053	0.39130434782608703	0.9404399200286768	0.9469407474062346	16.08602277180977	16.02836457183405	0.646055465145544	0.6097515185850174	0.8538461679334275	0.8788570783608665	0.9999822657459824	0.9999460880601654	0.9150810002804135	0.9242096349209924	0.1111111111111111	0.05263157894736842	Confident GIM	Confident GIM
LOC102123095	17	0.33140686922060764	NA	0.7928402975087113	NA	4.676983210652166	NA	0.7567308902569995	NA	0.7407607087665334	NA	0.8467940043771143	NA	0.6417157226907158	NA	0.034782608695652174	NA	Confident GIM	NA
LOC102123093	9	0.6733207445373618	NA	0.544340474550186	NA	3.0696373196867035	NA	0.6476761080602951	NA	0.4518630408074312	NA	0.6364114231195357	NA	0.24175052148650764	NA	0.08045977011494253	NA	Confident GIM	NA
LOC102124525	16	0.7698412698412699	0.18985074626865672	0.724308158699387	0.5950941172024887	7.688653133744049	8.856831532879847	0.7620938041683983	0.8421289366082148	0.6304695762901735	0.484026736311792	0.8102415665477748	0.7133401118509879	0.5785635633618404	0.4209520295159006	0.12345679012345678	0.08256880733944955	Confident GIM	Confident GIM
LOC102123092	2	0.3843164151806127	NA	0.03849370523398365	NA	3.4790237263351464	NA	0.1649302742266498	NA	2.0272229508185464e-4	NA	0.07806749305198718	NA	9.311454637199105e-11	NA	0.36363636363636365	NA	Confident Non-GIM	NA
LOC102125025	15	0.3729587600332134	NA	0.23621239752806866	NA	3.2203679165424637	NA	0.4804442776544412	NA	0.14756778329333406	NA	0.3376946717400591	NA	0.015589466992409385	NA	0.0625	NA	Remaining Genes	NA
LOC102124550	18	0.37623762376237613	NA	0.15934754356829775	NA	3.7520845943757752	NA	0.6712309188095039	NA	0.04380039667707218	NA	0.2583064879481584	NA	0.00361632786222615	NA	0.19626168224299065	NA	Remaining Genes	NA
LOC102125344	11	0.3740863787375415	0.5076923076923077	0.17431476848483535	0.14365246761488476	3.3751302290382643	10.245490419389606	0.7295442497291298	0.7810564767478394	0.04821644354438763	0.0036346499519376205	0.3119864624534934	0.2987291625357962	0.004069633355787744	0.0232097917272339	0.1111111111111111	0	Remaining Genes	Remaining Genes
LOC102124822	11	0.4357798165137615	NA	0.9228941355283542	NA	19.962905786941175	NA	0.3746020682476172	NA	0.8521848015459288	NA	0.9849338169063604	NA	0.8939380152266584	NA	0	NA	Confident GIM	NA
LOC102125473	10	0.6733275412684622	NA	0.30165013706121274	NA	14.681332265208814	NA	0.8554965652985005	NA	0.13238185128668967	NA	0.4780938309771223	NA	0.15202267852158377	NA	0.3902439024390244	NA	Confident GIM	NA
LOC102123349	17	0.6010101010101011	NA	0.16738564330483272	NA	15.011558864129682	NA	0.8891277248272945	NA	0.002282340497431743	NA	0.33474953605523816	NA	0.0503816383995097	NA	0.375	NA	Remaining Genes	NA
LOC102124960	4	0.5074388947927736	NA	0.5070971235355483	NA	3.67701637593624	NA	0.9179908674708794	NA	0.343273196372157	NA	0.6745786836974518	NA	0.22277834917801584	NA	0.016666666666666666	NA	Confident GIM	NA
LOC102124309	4	0.5701072881982981	NA	0.58652219233758	NA	4.178225622830516	NA	0.8897648665085288	NA	0.4517695741358785	NA	0.7349177935293104	NA	0.3329393629168187	NA	0.03508771929824561	NA	Confident GIM	NA
LOC102123845	7	0.4760759033956782	NA	0.0721826601385186	NA	3.1878671862618893	NA	0.04779990353593342	NA	0.022082160092946536	NA	0.1151792497559142	NA	1.3544178321161056e-6	NA	0.13756613756613756	NA	Confident Non-GIM	NA
LOC102124627	6	0.4097087378640777	NA	0.6404096995848172	NA	15.654709109355707	NA	0.86930702752748	NA	0.4005762607276627	NA	0.9088876884802828	NA	0.518360379030202	NA	0.0625	NA	Confident GIM	NA
LOC102124109	9	0.7480985013931772	0.984091543399386	0.024568267328759108	0.08578308578368904	7.624045150380971	3.6389762019966687	0.0057666666242546395	0.877360165773433	5.827227694914409e-4	0.04377668218986265	0.042648312664426494	0.1274929284846113	1.50699654587508e-8	3.3361513600192616e-5	0.23655913978494625	0.2654320987654321	Confident Non-GIM	Remaining Genes
LOC102124263	2	0.4676037024340076	0.7596582466567607	0.4165615040501235	0.2204464971630119	3.5702957078526354	3.120989849463629	0.691027634373559	0.5632076701329068	0.3048148922847792	0.08562536571660548	0.5193958036922355	0.34693368316565265	0.12985735008854846	0.010528584249186308	0.4453125	0.4065040650406504	Remaining Genes	Remaining Genes
LOC102124534	2	0.21456256921373199	NA	0.19737843590536056	NA	3.5317316394245104	NA	0.6682758308337439	NA	0.10123410368218737	NA	0.3032920387457645	NA	0.00875050607293371	NA	0.43333333333333335	NA	Remaining Genes	NA
LOC102124559	3	0.504885993485342	NA	0.2020817779472552	NA	3.301135652003452	NA	0.6579589630472172	NA	0.08812109914725899	NA	0.2997214648652485	NA	0.008103018956453144	NA	0.11827956989247312	NA	Remaining Genes	NA
LOC102123899	11	0.6802507836990596	NA	0.5818062894916486	NA	16.351881724096092	NA	0.9385881924635406	NA	0.2872789696371149	NA	0.8742136953671935	NA	0.45111497132624384	NA	0.1	NA	Confident GIM	NA
LOC102124401	9	0.5079477216531261	NA	0.09442396887998894	NA	3.442950715382153	NA	0.193144239832445	NA	0.027765121600809958	NA	0.15247271742735488	NA	5.486119177016664e-5	NA	0.014084507042253521	NA	Remaining Genes	NA
LOC102123400	12	0.5006585879873551	NA	0.13565913682632716	NA	3.552843914929621	NA	0.11183460483290036	NA	0.08203233948963377	NA	0.1876366839080194	NA	0.0011288014815338174	NA	0.05343511450381679	NA	Remaining Genes	NA
LOC102125216	11	0.6709551656920077	NA	0.06474497287779818	NA	14.301556694523017	NA	0.870269541599648	NA	5.2356510970853524e-5	NA	0.15158633637556895	NA	0.0034581835244497532	NA	0.16216216216216217	NA	Confident Non-GIM	NA
LOC102125149	1	0.6666666666666666	0.4148527528809219	0.4823061329269392	0.1058082436999504	16.350018283284015	3.8502820928766495	0.8916098319053812	0.603040448929833	0.09209267433253364	0.002622987657200996	0.8145866840959659	0.20229554999608107	0.33870018662266344	2.978869272600042e-4	0.2222222222222222	0.27586206896551724	Confident GIM	Remaining Genes
LOC102123062	14	0.4036540108478447	NA	0.6989401681856955	NA	3.4374917697835934	NA	0.7650060402469063	NA	0.6097688907987405	NA	0.7851368096866559	NA	0.46525179815431894	NA	0.2702702702702703	NA	Confident GIM	NA
LOC102124732	12	0.5310512532734755	NA	0.11699337386538305	NA	6.346043656131497	NA	0.024622883250062757	NA	0.061724697784527466	NA	0.1606946101312078	NA	0.004270587119410369	NA	0.11450381679389313	NA	Remaining Genes	NA
LOC102124809	3	0.6823590274185204	NA	0.12036744442188747	NA	3.8110628282259036	NA	0.6095574061489588	NA	0.03222470798206019	NA	0.20635801628484396	NA	7.114128270533644e-4	NA	0.06666666666666667	NA	Remaining Genes	NA
LOC102123416	5	0.2882693319305629	NA	0.6135026675200163	NA	4.4145700974263615	NA	0.8550111096562427	NA	0.4812096444860522	NA	0.7406287811892783	NA	0.37432830930983646	NA	0.05	NA	Confident GIM	NA
LOC102123016	4	0.4305717619603267	0.5181013676588898	0.07633003106883476	0.08282844304530257	5.305831138561337	3.784652228586745	0.4910987402290797	0.4179802604021393	2.1888596040268047e-4	0.010516199388060657	0.13824403315875705	0.1519674721384117	1.6261647210702204e-4	3.224315816102348e-5	0.14705882352941177	0.05309734513274336	Confident Non-GIM	Confident Non-GIM
LOC102123105	2	0.8736742124426151	NA	0.5521658236247035	NA	3.7072462930666155	NA	0.7668429419272739	NA	0.4565279102115815	NA	0.6541143422731129	NA	0.2756603185896683	NA	0.12359550561797752	NA	Confident GIM	NA
LOC102123576	15	0.44340425531914895	NA	0.9414138575209128	NA	17.03904801814932	NA	0.8521875575427635	NA	0.8786172473163214	NA	0.9968168957186694	NA	0.9172022408679266	NA	0.06521739130434782	NA	Confident GIM	NA
LOC102125120	13	0.43540824575586096	NA	0.09586597848083857	NA	3.5439054632570697	NA	0.4881424181812786	NA	0.022936934008085115	NA	0.15920050175653205	NA	7.773377008024128e-5	NA	0.17901234567901234	NA	Confident Non-GIM	NA
LOC102124469	13	0.5455651292448048	NA	0.15099462605647007	NA	3.1607925937054984	NA	0.4414212660407162	NA	0.07488488958905684	NA	0.21506441074064075	NA	0.001337128736201873	NA	0.12962962962962962	NA	Remaining Genes	NA
LOC102124725	4	0.6649214659685864	NA	0.0170547684313567	NA	16.230405956840528	NA	0.9201553634541024	NA	2.0482894121926944e-5	NA	0.03989645920395292	NA	1.0413707398983699e-6	NA	0.041666666666666664	NA	Confident Non-GIM	NA
LOC102123682	6	0.5070539419087137	NA	0.21150559062089824	NA	4.379133167740733	NA	0.8880421182130611	NA	0.04192024526327822	NA	0.3660611535077221	NA	0.019350503016544042	NA	0.1875	NA	Remaining Genes	NA
LOC102123298	7	0.5276021913190054	NA	0.13089439937108485	NA	3.2001333059154904	NA	0.5537510169244798	NA	0.029270298176750562	NA	0.2119956951774622	NA	5.266676310954019e-4	NA	0.09090909090909091	NA	Remaining Genes	NA
LOC102125303	9	0.2717770034843205	NA	0.29214964645875274	NA	16.864416841476128	NA	0.9507318065012508	NA	0.012538937957508921	NA	0.5012596503769171	NA	0.15241550887080266	NA	0	NA	Remaining Genes	NA
LOC102123606	16	0.3033333333333333	0.5949506037321625	0.0909707205636428	0.02967771225205725	4.420055708057742	3.161049039553	0.550654626818577	0.39454584689365696	8.237677670481293e-4	2.1038335969100828e-4	0.19410480619025225	0.06607650570313613	2.0983130647236377e-4	7.767294652139218e-15	0.15151515151515152	0.08411214953271028	Confident Non-GIM	Confident Non-GIM
LOC102123032	5	0.7272727272727273	NA	0.028560090592520963	NA	22.671209912396	NA	0.026410732944714986	NA	7.117646332675776e-5	NA	0.060096431884356837	NA	4.2804827442734006e-4	NA	0.017543859649122806	NA	Confident Non-GIM	NA
LOC102124375	15	0.5823170731707317	NA	0.06740799614260545	NA	16.54132737747299	NA	0.9707111335486124	NA	1.0845485307211564e-4	NA	0.1510068409992395	NA	0.005520442996727831	NA	0.2647058823529412	NA	Confident Non-GIM	NA
LOC102123914	11	0.4599728629579376	NA	0.23822972417989985	NA	18.730326426395198	NA	0.8468165236453378	NA	0.09958266506490164	NA	0.3715979229815769	NA	0.11270852893874306	NA	0.021739130434782608	NA	Confident GIM	NA
LOC102124765	7	0.5702614379084967	NA	0.7922032938954915	NA	16.841180345218085	NA	0.9094031033288691	NA	0.6511467976590335	NA	0.9432425198158778	NA	0.7145676522322513	NA	0.06666666666666667	NA	Confident GIM	NA
LOC102124387	1	0.4384615384615385	0.5929721815519766	0.2898468003034579	0.7936754415188425	16.270355607532554	14.234158753458916	0.9050087408207208	0.8872102595231598	0.001174837445992221	0.624317222388631	0.5685528262347115	0.986691327425927	0.14819211856154588	0.7094550698993943	0.3	0.391304347826087	Remaining Genes	Confident GIM
LOC102125424	8	0.7245454545454545	NA	0.5234160409879814	NA	7.737202616872394	NA	0.8223269654118452	NA	0.3915685151648544	NA	0.6526356517831651	NA	0.3233110062234686	NA	0.25	NA	Confident GIM	NA
LOC102123196	8	0.6306695464362851	0.3997252747252748	0.0968519623051478	0.03732841113007765	16.166907480735635	3.3916982274884337	0.6509299318691185	0.5102551520817357	0.004806014532159794	7.850082558720497e-5	0.1880995922487204	0.08144585058556339	0.015261452837863251	2.6794982605195204e-11	0.11363636363636363	0.36585365853658536	Confident Non-GIM	Confident Non-GIM
LOC102125021	15	0.037678975131876416	0.8610758153324862	0.0214830098438611	0.028939134670966895	15.477600412810974	3.342880873033921	0.6169221971144376	0.8072564740102044	1.3891969519604464e-5	2.358224186431894e-4	0.04655068418501323	0.06603799547071544	7.0007304652345125e-6	1.8212080276120518e-14	0.12244897959183673	0.04081632653061224	Confident Non-GIM	Confident Non-GIM
LOC102123198	8	0.5081984827971547	NA	0.022712307476308827	NA	5.40537172004963	NA	0.01895396085280721	NA	2.0202597846330419e-4	NA	0.04657541732229172	NA	5.470231971685353e-12	NA	0.0967741935483871	NA	Confident Non-GIM	NA
LOC102123388	20	0.5569590643274854	NA	0.6747367574362017	NA	3.434927358854495	NA	0.4847564732718782	NA	0.6219024704474084	NA	0.7458799039893367	NA	0.4292206385660746	NA	0.06521739130434782	NA	Confident GIM	NA
LOC102124341	13	0.6133419689119171	0.6227678571428571	0.14716994703925834	0.3044580114754501	4.77643214539248	3.5922122222111046	0.543505514751268	0.6621743897004876	0.05315366075516012	0.15010575479916466	0.2328839839289972	0.4636175075005998	0.0052637435234230544	0.050231402375075035	0.19148936170212766	0.3764705882352941	Remaining Genes	Confident GIM
LOC102124743	13	0.4177215189873418	NA	0.6038537831000711	NA	7.840449255726915	NA	0.8673674865233825	NA	0.4537419570769539	NA	0.7472530214351603	NA	0.4210527618243624	NA	0.2	NA	Confident GIM	NA
LOC102125195	3	0.5673202614379085	NA	0.12964634691012947	NA	3.1725363119445538	NA	0.4978295289327183	NA	0.025181498546399398	NA	0.21581027613242548	NA	4.680533809399163e-4	NA	0.16037735849056603	NA	Remaining Genes	NA
LOC102123204	8	0.07278742762613731	NA	0.7845400746765533	NA	17.000714851261908	NA	0.8919175334814117	NA	0.5438576675029003	NA	0.9963223232992742	NA	0.704916839941339	NA	0.23214285714285715	NA	Confident GIM	NA
LOC102124749	6	0.6370370370370371	NA	0.3749640143696639	NA	16.68472260073968	NA	0.9010945846595636	NA	0.060713382851862424	NA	0.7161678389137429	NA	0.2289386913124231	NA	0	NA	Confident GIM	NA
LOC102125345	4	0.5093632958801498	NA	0.12388439121495262	NA	12.849615659730706	NA	0.7833812973768861	NA	0.0030351778874277684	NA	0.2260366756244359	NA	0.02124640832106701	NA	0.24675324675324675	NA	Remaining Genes	NA
LOC102123890	3	0.5967540574282147	0.5492957746478874	0.2348358152727909	0.33741869892486753	13.250661555242065	16.23629534376861	0.8936611629097866	0.9567385183068012	0.010143722610847485	0.07414982025036991	0.4262827014745926	0.5812183725879312	0.09099646174246073	0.19112206870472323	0.3793103448275862	0.125	Remaining Genes	Confident GIM
LOC102123757	3	0.23371647509578544	NA	0.5104381113737854	NA	15.67355477105912	NA	0.94956719863316	NA	0.20997954943117295	NA	0.7990797488659624	NA	0.3666993387544453	NA	0.12	NA	Confident GIM	NA
LOC102124820	11	0.6923076923076923	NA	0.35702961771863223	NA	16.318505759037023	NA	0.9617846759768114	NA	0.09339916969884322	NA	0.596160355550521	NA	0.21004292525485496	NA	0.25	NA	Confident GIM	NA
LOC102124823	11	0.6237942122186495	0.3766730401529637	0.7025519551827483	0.5860173529706239	16.610593770816035	16.697835158705903	0.8964232696631698	0.9040300381494529	0.513274595389014	0.3865019977060158	0.9045466947807772	0.7580564435610853	0.598711077301396	0.45740053769477257	0	0.1388888888888889	Confident GIM	Confident GIM
LOC102123141	4	0.37437603993344426	0.16761363636363635	0.3907942173101868	0.3044589617842444	14.856222963061493	12.468701334190044	0.9037422179285498	0.8821602020716109	0.22442081085345345	0.06659864364320499	0.5616692166347292	0.5239229619296449	0.2365051600115457	0.14355138397520198	0.1111111111111111	0.037037037037037035	Confident GIM	Confident GIM
LOC102123676	14	0.6401869158878505	NA	0.7128653760460332	NA	15.568603222665718	NA	0.791604420620372	NA	0.4921753758141733	NA	0.9436334993811484	NA	0.6082927576929197	NA	0.38461538461538464	NA	Confident GIM	NA
LOC102123270	5	0.5040871934604905	NA	0.28343208929909697	NA	16.510625562557266	NA	0.94814777024858	NA	0.017200406508901978	NA	0.5173527577499686	NA	0.14351085344311798	NA	0.09523809523809523	NA	Remaining Genes	NA
LOC102125420	7	0.12607449856733524	0.5722222222222222	0.10836754418745967	0.8673720898717271	4.6152902435140595	15.65207009735883	0.7727413442810459	0.6833330173562374	2.4904759396432544e-4	0.7576388222148299	0.2346300096746007	0.976731110851394	8.858334360577456e-4	0.8128973488859056	0.08333333333333333	0.1	Remaining Genes	Confident GIM
LOC102123479	17	0.07959183673469387	NA	0.7420971163401758	NA	15.97965939439386	NA	0.9200425277605756	NA	0.5271652715271007	NA	0.952311152573088	NA	0.6470488604272007	NA	0.10526315789473684	NA	Confident GIM	NA
LOC102124442	11	0.4636871508379888	0.770949720670391	0.9700368044112784	0.9117152273159109	16.177303331586888	16.38453476363593	0.7132348564195176	0.7151022896090565	0.922494811177364	0.7658354967508363	0.9999756898653464	0.9999213661300222	0.9570706125730629	0.8751997425220102	0	0.2727272727272727	Confident GIM	Confident GIM
LOC102124871	1	0.6707317073170732	NA	0.09812232743004587	NA	17.073878509273797	NA	0.7356197418135387	NA	2.700537949300927e-4	NA	0.2076846641154304	NA	0.01698951118246311	NA	0	NA	Remaining Genes	NA
LOC102124908	8	0.3002421307506053	0.6108695652173913	0.8399003181112907	0.7053104526939309	6.3236140166943775	15.938430986301816	0.7251781955262959	0.8007612359560229	0.7165506809711975	0.5232822657683684	0.9770254083107396	0.9070100622647809	0.7360781882139749	0.5999773205463841	0.06382978723404255	0.10344827586206896	Confident GIM	Confident GIM
LOC102124080	7	0.5211726384364821	0.4953350296861747	0.024572291411136458	0.2262245390187381	3.640461436686888	4.568286807009616	0.6075100542163558	0.7254804383715519	1.3907440770018935e-4	0.02591220457048447	0.05348934649020706	0.36372287313155216	1.227453571472092e-15	0.026671463703095654	0.11538461538461539	0.047619047619047616	Confident Non-GIM	Confident GIM
LOC102124104	8	0.5709342560553633	NA	0.9127872127492788	NA	8.212816269997866	NA	0.6181835070512814	NA	0.8437503471346923	NA	0.9816657848140684	NA	0.8607053445163797	NA	0.04	NA	Confident GIM	NA
LOC102123375	3	0.2708333333333333	NA	0.3151226944393792	NA	16.05586135955815	NA	0.8113984164868648	NA	0.05996745542988715	NA	0.5716346595348876	NA	0.16985247007570847	NA	0	NA	Confident GIM	NA
LOC102123218	10	0.7815040650406504	NA	0.0409018420387834	NA	3.910877786312331	NA	0.8579036201542753	NA	9.578434757356824e-5	NA	0.09398180026201873	NA	2.877821293855106e-9	NA	0.3181818181818182	NA	Confident Non-GIM	NA
LOC102124031	11	0.5970414201183432	NA	0.038187359827228866	NA	7.154221644422267	NA	0.8103958416751583	NA	1.6062165182831464e-4	NA	0.08199085170334139	NA	2.6669384597607903e-6	NA	0.13432835820895522	NA	Confident Non-GIM	NA
LOC102124317	4	0.6581196581196581	NA	0.31368067366605057	NA	16.134824550362197	NA	0.7511904292239415	NA	0.08080513623915092	NA	0.5490495579296915	NA	0.1688620975336018	NA	0.058823529411764705	NA	Confident GIM	NA
LOC102124284	10	0.27722772277227725	0.5454545454545454	0.29269485882902824	0.2427814996547183	16.37248456398522	16.128443497838962	0.9381061892197126	0.7902517161476493	0.02029839090836035	0.006200117397711085	0.5314756067394697	0.4530658717772169	0.15107278059890208	0.10825068234109593	0.23076923076923078	0.11764705882352941	Remaining Genes	Remaining Genes
LOC102124070	7	0.6497175141242938	NA	0.2411930084107668	NA	16.278378238820714	NA	0.9205513473094796	NA	2.9067452977993297e-4	NA	0.4707753308639161	NA	0.10749560224314206	NA	0	NA	Remaining Genes	NA
LOC102124572	11	0.5040983606557377	NA	0.6097685162247398	NA	10.628274801475772	NA	0.8666623922814367	NA	0.41775704421012383	NA	0.7839915209908497	NA	0.4539246987947076	NA	0.125	NA	Confident GIM	NA
LOC102123728	9	0.28975265017667845	NA	0.3201770506366253	NA	16.01110017974557	NA	0.9188351696625656	NA	0.0022126731824099566	NA	0.6025691095045564	NA	0.17426943903274628	NA	0.4166666666666667	NA	Remaining Genes	NA
LOC102125429	8	0.4630541871921182	NA	0.7350425592189549	NA	16.226291413546676	NA	0.8857680403980518	NA	0.46469312929828793	NA	0.9920954512870566	NA	0.6387393211571508	NA	0.18181818181818182	NA	Confident GIM	NA
LOC102123847	16	0.4029850746268657	0.6011235955056179	0.4251514883277819	0.17791370414700924	14.982099606855607	15.721934091748151	0.7407652811769164	0.8519774885421136	0.1642367805861734	8.750110184486999e-4	0.6783958744347105	0.3560506749233383	0.27190428014499823	0.0591787087313982	0.16666666666666666	0.09090909090909091	Confident GIM	Remaining Genes
LOC102124057	6	0.5550458715596329	0.7678571428571429	0.3696536138025595	0.37622389325505856	16.483138779033297	16.403456175732405	0.8553856166160525	0.9402837722237868	0.1012294408625742	0.043978647722878114	0.6355366716019262	0.6724606098156589	0.22292608126450644	0.2290227287281887	0.2	0.17647058823529413	Confident GIM	Confident GIM
LOC102123950	13	0.3893805309734513	NA	0.6410031930117849	NA	14.733990350824662	NA	0.8164060863923414	NA	0.39638483721652107	NA	0.9135366795637472	NA	0.5152949817997321	NA	0.23076923076923078	NA	Confident GIM	NA
LOC102125502	12	0.4577464788732394	0.3310344827586207	0.5503165644144704	0.2781127605801379	15.892837142617777	16.54766575912785	0.8967254837804769	0.9108529735336	0.1983811528079764	0.0023548703503000947	0.8873498977664781	0.5432029386817742	0.412730677196829	0.13905995357134274	0.1	0.2	Confident GIM	Remaining Genes
LOC102126070	18	0.3516483516483517	0.8025568181818182	0.4176095632317875	0.36589955697635296	4.809274816612429	3.180388540411	0.8564074934703138	0.4798078078064966	0.2767108777240481	0.21915312875580734	0.5724650204276738	0.5104905393699904	0.1628177979040301	0.07842193215509004	0.18571428571428572	0.2727272727272727	Confident GIM	Confident GIM
LOC102127584	18	0.558282208588957	NA	0.5869422195409192	NA	16.230142324264676	NA	0.9023975486062272	NA	0.2638701813248354	NA	0.9151410576508646	NA	0.45665174243137147	NA	0	NA	Confident GIM	NA
LOC102125948	3	0.27419354838709675	NA	0.186049024067572	NA	15.961734476678815	NA	0.9412617129152792	NA	0.0014870591526564881	NA	0.3886008107411028	NA	0.06536563434042077	NA	0.0625	NA	Remaining Genes	NA
LOC102125789	16	0.5686274509803921	NA	0.6752885976378726	NA	8.973515330978088	NA	0.4665464650672987	NA	0.608871857966699	NA	0.7380733720351645	NA	0.5240642483151469	NA	0.12371134020618557	NA	Confident GIM	NA
LOC102126476	17	0.4434278062932381	NA	0.04612642386877011	NA	3.2182450669041187	NA	0.30268878818697914	NA	7.571836362657972e-4	NA	0.09294361052871378	NA	9.82366429920319e-10	NA	0.11304347826086956	NA	Confident Non-GIM	NA
LOC102126566	7	0.6080465587044535	0.5536366655596148	0.3143337369549218	0.06051377115304985	22.016272031331788	8.618724891832189	0.007848903208529507	0.008583056179280412	0.2761312567002083	0.01923109734637493	0.3554972675845261	0.1024718487833765	0.18836708569246816	4.3778606792691335e-4	0.1791907514450867	0.1712707182320442	Confident GIM	Confident Non-GIM
LOC102126639	11	0.6015377657168702	NA	0.23279886216428394	NA	3.2319478186645374	NA	0.4623718525256027	NA	0.14238879993243148	NA	0.3293335098499066	NA	0.014750522105928048	NA	0.22	NA	Remaining Genes	NA
LOC102125898	7	0.4919302775984506	NA	0.1903661146311696	NA	3.071474058742776	NA	0.0424140378645077	NA	0.13048012129409114	NA	0.25667118364934594	NA	0.004764447717801044	NA	0.13836477987421383	NA	Remaining Genes	NA
LOC102127164	7	0.520949720670391	NA	0.04286211690963759	NA	5.951189720198842	NA	0.6036540633584265	NA	3.6037617692486265e-4	NA	0.08831945625019598	NA	1.601917544831928e-6	NA	0.09722222222222222	NA	Confident Non-GIM	NA
LOC102127430	15	0.5159474671669794	0.7682926829268293	0.09574962921355712	0.07645638348873827	4.491041631081006	13.918141712490929	0.8968474200148052	0.8573982259616567	3.6262961623150186e-4	1.106234001563516e-4	0.19932274302032796	0.1693732300697539	3.3623374747915617e-4	0.005849481804990488	0.14634146341463414	0.06666666666666667	Confident Non-GIM	Confident Non-GIM
LOC102126686	14	0.3616938616938617	NA	0.14743025657112216	NA	6.0034129428902014	NA	0.8651128440048278	NA	2.3756283896963544e-4	NA	0.2517359910128518	NA	0.009643686468513143	NA	0.1780821917808219	NA	Remaining Genes	NA
LOC102126565	1	0.5724690458849235	0.4589249492900608	0.2551902493769358	0.19914848124812154	3.199601932540387	3.1969105735655847	0.6484340293085704	0.682322223913498	0.14329310914331433	0.09804355654801697	0.3695247326527131	0.30345012167627106	0.021331235397021076	0.006858288489803099	0.05217391304347826	0.06896551724137931	Remaining Genes	Remaining Genes
LOC102126480	9	0.4993988939648954	NA	0.6767102472067429	NA	3.632333192364986	NA	0.6929729888068626	NA	0.5950441644636519	NA	0.7586344700462074	NA	0.4388175429574846	NA	0.11650485436893204	NA	Confident GIM	NA
LOC102126219	9	0.6262031035160086	NA	0.17684388175997734	NA	3.1262010060686567	NA	0.462551641353344	NA	0.10055033955107212	NA	0.24557360837894746	NA	0.0033607536871164126	NA	0.20833333333333334	NA	Remaining Genes	NA
LOC102126612	9	0.328027994130263	NA	0.21856218350109305	NA	5.245604248782658	NA	0.019651879276414208	NA	0.17678395209354464	NA	0.2598954376168425	NA	0.029861120475506018	NA	0.23529411764705882	NA	Confident GIM	NA
LOC102126761	4	0.4212168486739469	0.5771604938271605	0.38367055253332827	0.2179318080509472	3.4585975096255397	4.251606886270122	0.6889066698181945	0.2835210441334633	0.23551666010471944	0.065488618329522	0.5376034850164296	0.34130125910339504	0.09950357943112913	0.0204223844532631	0.04081632653061224	0.043478260869565216	Confident GIM	Remaining Genes
LOC102126785	5	0.029580152671755726	NA	0.014755562081180987	NA	4.052945440636668	NA	0.27002081365476965	NA	2.1444232236040507e-4	NA	0.02819157928263621	NA	6.034459974988623e-23	NA	0.038461538461538464	NA	Confident Non-GIM	NA
LOC102126387	4	0.6050955414012739	NA	0.7608967788969662	NA	16.184296900056935	NA	0.8954532794083516	NA	0.5372974922648988	NA	0.9736589814461472	NA	0.6719708140477592	NA	0	NA	Confident GIM	NA
LOC102125909	1	0.4167561761546724	0.5402298850574713	0.21862807749244356	0.5966003003851797	3.242741350232328	15.784498768817375	0.43849515567810893	0.8437155293032124	0.12968510155453014	0.35983826017838605	0.29457884590883754	0.8716349489527075	0.011205456599522878	0.4662340562576626	0.12213740458015267	0.10526315789473684	Remaining Genes	Confident GIM
LOC102127586	2	0.5138373270334121	NA	0.9305280670409692	NA	16.97490855620734	NA	0.8780685275980986	NA	0.8871458301586446	NA	0.9713968732580835	NA	0.9019665155589264	NA	0.05128205128205128	NA	Confident GIM	NA
LOC102126445	1	0.39548481403280816	NA	0.1579663583800156	NA	3.127373713885017	NA	0.20323346442964824	NA	0.10161135587464812	NA	0.21313799713055126	NA	0.0017063245497230652	NA	0.08743169398907104	NA	Remaining Genes	NA
LOC102126977	3	0.4246631278072683	NA	0.3629326679544497	NA	3.71217108612489	NA	0.6480872725768538	NA	0.2702419387264331	NA	0.4393910954241321	NA	0.09071647665613379	NA	0.23484848484848486	NA	Confident GIM	NA
LOC102125597	11	0.11664423508299684	NA	0.16976718021231507	NA	4.4533978916155	NA	0.8371537005471767	NA	0.006128405767639993	NA	0.30767715292758685	NA	0.00825160052599085	NA	0.109375	NA	Remaining Genes	NA
LOC102127064	17	0.34491315136476425	NA	0.6650329607626799	NA	16.33510755504668	NA	0.9233468182078696	NA	0.3991244198099638	NA	0.9564067879934591	NA	0.5510845882006616	NA	0.1875	NA	Confident GIM	NA
LOC102127030	7	0.3891380169407075	NA	0.22224517028877586	NA	3.4291496696360246	NA	0.5318422021042221	NA	0.1381800360125604	NA	0.3145812864443551	NA	0.013867063811236403	NA	0.09574468085106383	NA	Remaining Genes	NA
LOC102127350	18	0.529023585482097	NA	0.06988947881194471	NA	3.137677486782474	NA	0.3432815269739916	NA	0.00640897100385262	NA	0.12881512415778953	NA	7.319797365685128e-7	NA	0.0990990990990991	NA	Confident Non-GIM	NA
LOC102126113	4	0.6574147501982553	0.4244186046511628	0.0755924147762371	0.3532314938488359	8.638765830562964	9.84149783588534	0.6489731588322863	0.5815589121908734	2.060314848458055e-4	0.2177607702985605	0.14073053861079576	0.5063481644531476	0.0014927617338174096	0.1693260372731409	0.09183673469387756	0.07407407407407407	Confident Non-GIM	Confident GIM
LOC102125917	16	0.28368794326241137	0.3373584905660377	0.3926962923640666	0.13414832323526302	15.00941188355677	4.90560168153422	0.8421814575601781	0.8577886130261907	0.2315629930306368	0.0058335170483705505	0.5507472681353475	0.2352650058283567	0.2391285084453938	0.003670100916953511	0.14814814814814814	0.11428571428571428	Confident GIM	Remaining Genes
LOC102126712	16	0.4227053140096618	0.5784313725490197	0.034845200308477355	0.1434204881900473	3.2599843300519145	16.324804593655813	0.5883881341865521	0.9528240927298292	1.2956949620944542e-4	0.0014627992522474895	0.07737913102179672	0.3005043826385182	1.917315376496046e-12	0.039051778469354606	0.22916666666666666	0.13793103448275862	Confident Non-GIM	Remaining Genes
LOC102126007	6	0.8793650793650793	NA	0.14963425336545108	NA	15.293683449473278	NA	0.9237476514934054	NA	0.0022968960082254816	NA	0.26811128272235063	NA	0.04032655793406021	NA	0.04838709677419355	NA	Remaining Genes	NA
LOC102126022	14	0.14948453608247422	NA	0.0895720848835789	NA	12.243328696186829	NA	0.827502003849637	NA	6.476524116941096e-5	NA	0.20135476166576488	NA	0.007604739101040247	NA	0.2608695652173913	NA	Remaining Genes	NA
LOC102127015	5	0.18241525423728813	NA	0.08214879992138911	NA	4.921318776614114	NA	0.8434761354647401	NA	1.4352216390915406e-4	NA	0.1672836899957963	NA	1.8177700110018084e-4	NA	0.022222222222222223	NA	Confident Non-GIM	NA
LOC102127197	1	0.5240088648116228	0.5317919075144508	0.6584242158274806	0.2260958415417821	3.2005106668531487	15.681631315908446	0.7694807821528783	0.8388397995385614	0.5584864559299645	5.998162006072531e-4	0.7403905355666139	0.4411522721185143	0.39672921768189395	0.09364975470445491	0.09803921568627451	0.08333333333333333	Confident GIM	Remaining Genes
LOC102126666	5	0.3961789844142785	NA	0.3407278635141575	NA	3.1198435833034552	NA	0.5998389200858396	NA	0.2485617735642157	NA	0.4310152982721126	NA	0.06042240174213846	NA	0.07518796992481203	NA	Confident GIM	NA
LOC102126815	7	0.5045408678102926	NA	0.387424428323933	NA	3.654630374511007	NA	0.8183990326212062	NA	0.2512152528768656	NA	0.5492947802402811	NA	0.10799238761320058	NA	0.19148936170212766	NA	Confident GIM	NA
LOC102127075	2	0.4763772508468533	NA	0.2518963289210397	NA	3.118032193435036	NA	0.4955046186564245	NA	0.1669480173744115	NA	0.33446743134367835	NA	0.01911108725976113	NA	0.11538461538461539	NA	Remaining Genes	NA
LOC102127027	7	0.8629760502552022	NA	0.7310854863407882	NA	3.404881272564121	NA	0.5166590995435894	NA	0.5785113606807208	NA	0.8796264569374393	NA	0.5136947210933974	NA	0.1	NA	Confident GIM	NA
LOC102125637	14	0.3053691275167785	0.5039508340649693	0.29895366638840115	0.09991261130940328	16.23334152379703	6.853982208437665	0.9486166304523664	0.8013235092944558	0.004474424508678999	7.411914570670381e-4	0.5360821986537379	0.1863571218032331	0.15606096791295318	0.002622057414602786	0	0.08139534883720931	Remaining Genes	Confident Non-GIM
LOC102125820	10	0.4194312796208531	NA	0.823541026059033	NA	16.574872190813448	NA	0.8576126683221085	NA	0.6842930438099011	NA	0.9739746863638664	NA	0.755440496860575	NA	0.07692307692307693	NA	Confident GIM	NA
LOC102126088	10	0.6172287687931735	NA	0.03619997652269365	NA	3.065555292036177	NA	0.22089113183060294	NA	3.852528376733864e-4	NA	0.07930487747354609	NA	1.1681918288797894e-12	NA	0.09782608695652174	NA	Confident Non-GIM	NA
LOC102127216	9	0.4963547995139733	NA	0.3551711201945817	NA	4.423522409026552	NA	0.7558336759416351	NA	0.22882045514278224	NA	0.495186271661742	NA	0.10116407395902735	NA	0.4067796610169492	NA	Remaining Genes	NA
LOC102127175	7	0.5513005780346821	NA	0.06850219968405209	NA	7.762841718182057	NA	0.8530917503436972	NA	8.658975112732022e-5	NA	0.14087718051069045	NA	5.699525015114144e-4	NA	0.09210526315789473	NA	Confident Non-GIM	NA
LOC102127504	4	0.13	0.23735408560311286	0.5899368246639679	0.3168675899062463	16.157093438393318	14.388326175892276	0.9128104663182692	0.7983509278480339	0.26341255233777217	0.11425546363963796	0.9254845245260309	0.5065895709034025	0.45988127142451063	0.16421595058636285	0.08333333333333333	0.10526315789473684	Confident GIM	Confident GIM
LOC102126414	6	0.38026905829596414	NA	0.9681842533789178	NA	17.81957947007252	NA	0.5405970957906423	NA	0.9405870159913426	NA	0.9973350634341104	NA	0.9551201236109632	NA	0.034482758620689655	NA	Confident GIM	NA
LOC102125696	2	0.4119481765834933	NA	0.9804500639489184	NA	4.255618194034994	NA	0.24326010897355066	NA	0.9711806797097832	NA	0.9898474876964222	NA	0.9629615598323741	NA	0.010309278350515464	NA	Confident GIM	NA
LOC102127532	7	0.3716535433070866	0.5482093663911846	0.3035621796765711	0.2610275354556765	15.833122410082765	16.942271004410134	0.9576342760639744	0.923334622896718	0.03909785212029937	0.00235746966081894	0.5399605530257291	0.4505338755919808	0.15857468336741254	0.1259704263537764	0.13636363636363635	0.11538461538461539	Confident GIM	Remaining Genes
LOC102127228	3	0.6451612903225806	NA	0.6846790293454232	NA	6.160819969491596	NA	0.7548079920662144	NA	0.5367601845374975	NA	0.8352841532101479	NA	0.5052423813642356	NA	0.1891891891891892	NA	Confident GIM	NA
LOC102127594	3	0.6933174224343676	NA	0.3191694596548052	NA	12.904297351428509	NA	0.9396748983234224	NA	0.1308211728328657	NA	0.5143148838282499	NA	0.15883339416491543	NA	0.27419354838709675	NA	Confident GIM	NA
LOC102125605	20	0.5866724738675958	NA	0.03875662425965989	NA	5.2357297110044065	NA	0.5333112624584244	NA	2.7746019455018243e-4	NA	0.08087008646238275	NA	9.314337005719006e-8	NA	0.13636363636363635	NA	Confident Non-GIM	NA
LOC102126791	6	0.7116912599318955	NA	0.6576540479787145	NA	14.3809465104306	NA	0.8495313641610098	NA	0.5235886134758087	NA	0.7771338758598361	NA	0.5342964219675069	NA	0.0784313725490196	NA	Confident GIM	NA
LOC102127192	8	0.3218562874251497	0.15819209039548024	0.5930358758637321	0.6854352576273396	5.217409436756329	16.91464696098991	0.7526033033205268	0.7461761871894501	0.4636780139215575	0.4363104047030468	0.7139761286856917	0.9732266093324564	0.36676525038961694	0.5782973544518099	0.06666666666666667	0.1	Confident GIM	Confident GIM
LOC102125625	12	0.6299174356483729	NA	0.3318364426732732	NA	3.1090516535692827	NA	0.5567145651645319	NA	0.25176197532472805	NA	0.4037165164872085	NA	0.05488968924551553	NA	0.1111111111111111	NA	Confident GIM	NA
LOC102127320	1	0.6382978723404256	0.6688918558077437	0.3201324652652902	0.05218337337765228	14.922986603122759	4.59869677259317	0.8305360008957209	0.7100908942369892	0.12556928807623807	4.388749159663455e-4	0.5090254032616917	0.1120220680451793	0.16960005657375812	1.1609318063794963e-6	0	0.07692307692307693	Confident GIM	Confident Non-GIM
LOC102125719	11	0.5711556829035339	0.16	0.4775372331621266	0.1822695530307076	4.325087888117275	9.148129897466733	0.9015883132145509	0.9254990570552996	0.2747211984484945	0.016318695993677617	0.6726248698623359	0.3404270862561613	0.21052937439489935	0.03772226740814126	0.19672131147540983	0.043478260869565216	Confident GIM	Remaining Genes
LOC102126483	9	0.7568533969010727	NA	0.06613356656488957	NA	8.948963275791789	NA	0.8803380996904101	NA	6.477306635943051e-5	NA	0.14550126355578236	NA	8.55095669374461e-4	NA	0.3018867924528302	NA	Confident Non-GIM	NA
LOC102126650	4	0.6293436293436293	0.4804177545691906	0.4925697297668462	0.8922975284300859	16.436434668776638	14.905479148837106	0.9582532219280118	0.7058659427810408	0.22376675124285075	0.7775336142516687	0.7637388735403392	0.9934135393056984	0.35026879225390256	0.846096908835924	0.04	0.1	Confident GIM	Confident GIM
LOC102126490	10	0.4674406865219586	NA	0.15645769704524834	NA	7.165248897521416	NA	0.8450058717688634	NA	0.020223786402880032	NA	0.27616327625731885	NA	0.017058702366196832	NA	0.17543859649122806	NA	Remaining Genes	NA
LOC102126299	7	0.4863883847549909	NA	0.2960650269105071	NA	3.398884321442227	NA	0.7858665043967044	NA	0.08241475590940928	NA	0.5090792152188963	NA	0.04201111757443117	NA	0	NA	Confident GIM	NA
LOC102127266	5	0.3576158940397351	0.4154589371980677	0.458357785326173	0.547006232736649	14.034915544534526	6.6541781885296185	0.6742702864024767	0.7419442231678602	0.3493507818560711	0.39880946486185387	0.5820555397318747	0.7002075677460025	0.3019218151589874	0.33600915403592496	0.17142857142857143	0.08108108108108109	Confident GIM	Confident GIM
LOC102126807	15	0.4028985507246377	NA	0.5001200788235513	NA	14.533573352624387	NA	0.8662453488295025	NA	0.32931902320397977	NA	0.691567396240484	NA	0.34985254663999826	NA	0.12	NA	Confident GIM	NA
LOC102126154	6	0.201219512195122	NA	0.6762953309607277	NA	14.079241319449586	NA	0.904944512581116	NA	0.4972841075471302	NA	0.8542293515413862	NA	0.5562697962329907	NA	0.23076923076923078	NA	Confident GIM	NA
LOC102127224	3	0.30111524163568776	0.6916221033868093	0.16628619079877452	0.14603648827625704	12.503055696323075	4.2512132155539515	0.8734272257780609	0.8427457816326382	7.738140306339295e-4	0.002266796537942105	0.31107725020468263	0.2675306000649559	0.04215484100538083	0.0035054436204846324	0.1875	0	Remaining Genes	Remaining Genes
LOC102125538	15	0.6514084507042254	NA	0.9785639300117778	NA	15.218180356443215	NA	0.6083154882431521	NA	0.9560358217820728	NA	0.9985415915670306	NA	0.9689291337783122	NA	0.038461538461538464	NA	Confident GIM	NA
LOC102126638	20	0.5527102005975245	NA	0.5128352695128673	NA	3.331577806249627	NA	0.4093989773662768	NA	0.42704493060470816	NA	0.6050753867353206	NA	0.21664078123503602	NA	0.057971014492753624	NA	Confident GIM	NA
LOC102127379	20	0.8027149321266969	NA	0.9744259457604272	NA	16.061684579859854	NA	0.6785516276959925	NA	0.9376610406136416	NA	0.9995440002758996	NA	0.9632857037724573	NA	0.10526315789473684	NA	Confident GIM	NA
LOC102127105	20	0.7084618019869818	NA	0.25446498788551125	NA	7.267285086142392	NA	0.8754214721844104	NA	0.09752980395308593	NA	0.4121485755655481	NA	0.06822945110381912	NA	0.21052631578947367	NA	Confident GIM	NA
LOC102125879	5	0.5664739884393064	NA	0.08178990377033624	NA	20.98137493649979	NA	0.01989339256954264	NA	0.002480852939953268	NA	0.16286892919156895	NA	0.014103198815889088	NA	0.03571428571428571	NA	Confident Non-GIM	NA
LOC102127235	19	0.3310696095076401	0.6337662337662338	0.7107649951343169	0.2421561863261095	14.564279352357607	9.090495553274717	0.8636416075847554	0.6531943211880222	0.5339569200475623	0.01436116046936328	0.9017489713848108	0.43173338377693016	0.6019695807867662	0.07399708484390763	0.26666666666666666	0.3684210526315789	Confident GIM	Remaining Genes
LOC102127485	3	0.44	0.4494117647058824	0.08224596832241772	0.07612077149520519	18.159562774384472	17.41352090092443	0.8712429430530464	0.9271056340959218	5.393880993990333e-4	0.001333922312613065	0.17644653572667052	0.16464531811376404	0.011693961945874286	0.00881561016556473	0.043478260869565216	0.09302325581395349	Confident Non-GIM	Confident Non-GIM
LOC102127423	1	0.5104166666666666	0.56	0.577437588018016	0.4774851830534872	14.00464449293783	16.070427016710713	0.7003005303962461	0.8120537444153557	0.3435820794604169	0.23266962138786496	0.7975626253479291	0.7163067481332561	0.4354876166581383	0.3322662979674333	0	0.04	Confident GIM	Confident GIM
LOC102126828	1	0.4805194805194805	NA	0.19262275830711795	NA	16.459788662114708	NA	0.9066827947398391	NA	3.6284171038432567e-4	NA	0.4355227132304668	NA	0.07137747550482317	NA	0.3333333333333333	NA	Remaining Genes	NA
LOC102125643	14	0.7048611111111112	NA	0.11499407215320055	NA	18.321295750767018	NA	0.7586416995061489	NA	4.341298530300799e-4	NA	0.22893147111564244	NA	0.026895697805049024	NA	0.2631578947368421	NA	Remaining Genes	NA
LOC102126573	1	0.5704295704295704	NA	0.17514324821766306	NA	3.8540037845942385	NA	0.4252488856930635	NA	0.06429227459068475	NA	0.2661297727887875	NA	0.006362287325275723	NA	0.1728395061728395	NA	Remaining Genes	NA
LOC102125562	16	0.8817204301075269	NA	0.8348481306285203	NA	16.540334198415323	NA	0.822676059456157	NA	0.5538362613090844	NA	0.9999437237594756	NA	0.770498261754675	NA	0.36363636363636365	NA	Confident GIM	NA
LOC102126063	9	0.5669824086603519	NA	0.22041576774578936	NA	16.233807319058375	NA	0.9576786044978386	NA	0.007677486586989336	NA	0.40943398817932397	NA	0.09113837988856138	NA	0.043478260869565216	NA	Remaining Genes	NA
LOC102126559	1	0.31076581576026635	NA	0.26821241837137805	NA	8.285772517264817	NA	0.8469352659909486	NA	0.09531212678986342	NA	0.4454630111389543	NA	0.08639357746197265	NA	0.07692307692307693	NA	Confident GIM	NA
LOC102125511	5	0.4702970297029703	NA	0.28562384635345583	NA	13.747991420118112	NA	0.8254015150082803	NA	0.002981402900065359	NA	0.5552168608140771	NA	0.13393504010239515	NA	0.1	NA	Remaining Genes	NA
LOC102127246	3	0.08898305084745763	0.783289817232376	0.556739447788834	0.443966465842346	16.392417322396458	16.384967314272746	0.8940597006496038	0.9161510840575832	0.234674371794204	0.09532811342459932	0.92719859691692	0.7753985947998319	0.4221895843695173	0.2978507031016019	0	0.25	Confident GIM	Confident GIM
LOC102127044	8	0.5904761904761905	NA	0.4715549095434736	NA	7.468566266992828	NA	0.8185038118757593	NA	0.3166455233826748	NA	0.6662023891710076	NA	0.26227883297321536	NA	0.1875	NA	Confident GIM	NA
LOC102126968	18	0.2430025445292621	NA	0.6998921698379001	NA	15.712447158903313	NA	0.9312146762817358	NA	0.5082373689671055	NA	0.8913613117341675	NA	0.59235921518642	NA	0.08571428571428572	NA	Confident GIM	NA
LOC102127156	6	0.6	NA	0.6413511116841318	NA	16.2920481499755	NA	0.9596645722547396	NA	0.4156558346027992	NA	0.8707886545478056	NA	0.5219392398244542	NA	0.12903225806451613	NA	Confident GIM	NA
LOC102126802	7	0.475	NA	0.8924710785218272	NA	16.040547214667953	NA	0.7325911339902911	NA	0.7173871183930389	NA	0.9999135417467312	NA	0.8480884633213233	NA	0.1111111111111111	NA	Confident GIM	NA
LOC102126608	18	0.2327586206896552	0.8754578754578755	0.4702621275741261	0.11995973748038086	16.176117269540132	15.665764139055609	0.9155988183235348	0.8615108512516078	0.08322162233375036	1.0857463450193028e-4	0.7992463076355382	0.2545812904805013	0.3249276615221668	0.025017033417745246	0.07692307692307693	0.15	Confident GIM	Remaining Genes
LOC102129059	4	0.30337078651685395	0.21311475409836064	0.1453879649517567	0.1097629417979791	10.569530189397652	11.506174343960984	0.9205959567509254	0.9025878571694184	1.7214789666580345e-4	1.4898979785691303e-4	0.311191956615096	0.2555162763536944	0.025009318856013537	0.012840215189233128	0.15789473684210525	0.12903225806451613	Remaining Genes	Remaining Genes
LOC102128838	14	0.5007320644216691	NA	0.2194988748202295	NA	3.2104772393899816	NA	0.6655646610441734	NA	0.00876306610810609	NA	0.3942876751429267	NA	0.011119767623396155	NA	0.4520547945205479	NA	Remaining Genes	NA
LOC102128778	18	0.4863309352517986	NA	0.10558907005943148	NA	11.561437435925393	NA	0.9034789883804136	NA	3.624428480823661e-4	NA	0.2390251716297669	NA	0.01151154640540535	NA	0.0967741935483871	NA	Remaining Genes	NA
LOC102128117	18	0.3963963963963964	0.14540059347181009	0.1455794200935788	0.06365440635219756	16.38227682754422	4.278697535059287	0.9079080767681872	0.8224938720710074	0.002839833696846753	3.0851144780318687e-4	0.2992219610221733	0.1405981233100156	0.040447170500784266	5.932277058028289e-6	0.11764705882352941	0.26865671641791045	Remaining Genes	Confident Non-GIM
LOC102128349	15	0.18421052631578946	0.6020408163265306	0.11131996341165447	0.4744310281647913	17.445783230976804	16.418570383249563	0.8958845862856799	0.925372616298072	2.4362278569718077e-4	0.14848293289767775	0.22767383046856485	0.7885335265973354	0.023686567066540976	0.3304586821616092	0.037037037037037035	0.058823529411764705	Remaining Genes	Confident GIM
LOC102129423	19	0.5186813186813187	NA	0.2666648856343539	NA	3.1781730757220537	NA	0.472747332117605	NA	0.02139155094121116	NA	0.4678248022544045	NA	0.025164923294200222	NA	0.18421052631578946	NA	Remaining Genes	NA
LOC102128911	19	0.5037533512064343	NA	0.0594334774473391	NA	3.1098158422187163	NA	0.4908239389235268	NA	0.0013426167720501964	NA	0.11216764853457384	NA	5.725024765400685e-8	NA	0.2184873949579832	NA	Confident Non-GIM	NA
LOC102128519	18	0.37924151696606784	NA	0.7743264260909911	NA	7.651680065503412	NA	0.7519604417459822	NA	0.5933104319157367	NA	0.9591177621503664	NA	0.649124654682139	NA	0.14893617021276595	NA	Confident GIM	NA
LOC102128602	14	0.4843287546482508	NA	0.9511220243159813	NA	3.4468535707849433	NA	0.5126370149508404	NA	0.9298161374647204	NA	0.9717783422001702	NA	0.9031407502638897	NA	0.07692307692307693	NA	Confident GIM	NA
LOC102128591	6	0.8214537755822159	0.033980582524271837	0.022457148888814858	0.06713373746082724	3.3127128362274783	15.951811883591445	0.7325646549774222	0.8385110912631986	7.208716018205949e-5	3.939088794386893e-4	0.049628604553483405	0.14554048997712482	1.6703162842696079e-18	0.005050597115483646	0.13725490196078433	0.3076923076923077	Confident Non-GIM	Confident Non-GIM
LOC102128835	13	0.5009448035803084	NA	0.9835100304162446	NA	25.286045259443306	NA	0.19430579584552604	NA	0.9760419954235808	NA	0.9907277446067199	NA	0.9778282406441209	NA	0.012345679012345678	NA	Confident GIM	NA
LOC102128013	11	0.4434018174634532	NA	0.01671950263415959	NA	3.1852182023230484	NA	0.21451014356836506	NA	7.284412656674543e-5	NA	0.03835348477868784	NA	2.0456052710446558e-25	NA	0.17647058823529413	NA	Confident Non-GIM	NA
LOC102128274	3	0.4890965732087227	NA	0.034254669879990124	NA	3.4769980442543207	NA	0.03913680764793727	NA	9.039624870643633e-4	NA	0.06217707952003994	NA	5.7147514196398624e-12	NA	0.08791208791208792	NA	Confident Non-GIM	NA
LOC102128160	11	0.5097597597597597	NA	0.19807504310148225	NA	3.2296084617019294	NA	0.5420876699818475	NA	0.1083727371214077	NA	0.27284842778121843	NA	0.006881884965162341	NA	0.06338028169014084	NA	Remaining Genes	NA
LOC102128656	9	0.4841645431379687	NA	0.2508343551054367	NA	3.150982937285753	NA	0.24202007432311345	NA	0.18522862915929575	NA	0.3101590404731547	NA	0.019209440059058062	NA	0.2903225806451613	NA	Remaining Genes	NA
LOC102128969	6	0.5593069746779209	0.4004747371990505	0.04533998262263248	0.0281863915974952	3.134410891055279	3.2544299844175573	0.2403028404636172	0.22019375138617528	1.5252968445094342e-4	7.436023437938664e-6	0.08627376196105402	0.05785370419098543	4.208200888239393e-10	3.5362606829765436e-15	0.12290502793296089	0.04375	Confident Non-GIM	Confident Non-GIM
LOC102127758	4	0.12483487450462352	0.3516720604099245	0.3664895290560955	0.3898349499088273	3.3533029326693304	4.9568657718414855	0.8588036890153804	0.6010417989337179	0.2113482447443911	0.29066041759087513	0.5127824187320854	0.504399805663668	0.08376566330832123	0.14071356371275326	0.1111111111111111	0.09615384615384616	Confident GIM	Confident GIM
LOC102128081	7	0.5461363636363636	NA	0.1704623601044614	NA	3.1100428398419258	NA	0.3346284284429653	NA	0.10296794542283133	NA	0.236143909968455	NA	0.0026604877260708874	NA	0.12396694214876033	NA	Remaining Genes	NA
LOC102127781	5	0.5405797101449276	0.8874281018898932	0.5013950602719258	0.0892023694932916	6.626300188928965	3.6628431698923545	0.7307101370264675	0.7822235335242775	0.3621699256396412	1.3420546246896003e-4	0.6483066270719945	0.18739646039633934	0.28308837727275393	5.095949368285443e-5	0.22413793103448276	0.10256410256410256	Confident GIM	Confident Non-GIM
LOC102128872	1	0.7310513447432763	NA	0.5270060953479571	NA	13.994541307356048	NA	0.9112462518033352	NA	0.2557005230100479	NA	0.8299128551589614	NA	0.37718066897047203	NA	0.18518518518518517	NA	Confident GIM	NA
LOC102128762	1	0.29920601755119103	NA	0.1803943223069598	NA	3.630302011268596	NA	0.7057842876359669	NA	0.07306153749074462	NA	0.2825320598738702	NA	0.0061457387826480605	NA	0.16666666666666666	NA	Remaining Genes	NA
LOC102128507	9	0.7169117647058824	NA	0.6433066435734767	NA	12.460059262008025	NA	0.8094592320640371	NA	0.10222337358115123	NA	0.9987578424863948	NA	0.5070644532962326	NA	0.47058823529411764	NA	Remaining Genes	NA
LOC102129350	7	0.5223613595706619	NA	0.8784088207689926	NA	12.163304248036125	NA	0.9084272772591028	NA	0.780630142560976	NA	0.9754965760490016	NA	0.8209207622825068	NA	0.15384615384615385	NA	Confident GIM	NA
LOC102128438	5	0.7307493540051679	NA	0.91898460513195	NA	4.603220203866582	NA	0.7078776458516972	NA	0.8518697912143389	NA	0.9867420267153904	NA	0.8526619351140596	NA	0.08695652173913043	NA	Confident GIM	NA
LOC102128527	19	0.282312925170068	0.7538461538461538	0.5034798244500368	0.412984974919442	15.225751544472349	16.32087551854788	0.9112533290427058	0.941984425613677	0.2349471373657808	0.10956597191221336	0.7531076844349858	0.7147661066899903	0.3569234062843981	0.26548050167326104	0.23333333333333334	0.21739130434782608	Confident GIM	Confident GIM
LOC102128506	2	0.5236191860465116	NA	0.2523040737633611	NA	3.492012157666912	NA	0.5017285513491989	NA	0.1530301271785881	NA	0.3662635609470583	NA	0.02432075868700858	NA	0.25	NA	Remaining Genes	NA
LOC102128139	19	0.6023072252580449	0.4254571026722925	0.08662452081076348	0.08789508887247925	5.5189536645048864	3.631366134669975	0.5593723659300224	0.33052481824934915	0.005955724674303563	0.00213689308165212	0.14986782130521725	0.1578373207807222	4.926477955709864e-4	4.152851932715604e-5	0.34507042253521125	0.2517482517482518	Confident Non-GIM	Confident Non-GIM
LOC102128072	7	0.5201923076923077	NA	0.6958707452408521	NA	11.791043009579944	NA	0.9118641121102418	NA	0.5941400761550681	NA	0.7977605094710954	NA	0.5701409587118147	NA	0	NA	Confident GIM	NA
LOC102128388	9	0.614369799066369	NA	0.3000075116431931	NA	3.317334864622808	NA	0.6702561037147755	NA	0.2108597709731337	NA	0.3940468117273573	NA	0.04238791352872311	NA	0.2871287128712871	NA	Confident GIM	NA
LOC102129321	4	0.3300687643259012	NA	0.4789499690319391	NA	3.0879554305566286	NA	0.4083772952152998	NA	0.3837889420733024	NA	0.5765948785402535	NA	0.17125378668835908	NA	0.10256410256410256	NA	Confident GIM	NA
LOC102129609	14	0.3580246913580247	0.4280841387151791	0.06611231693177662	0.16580079119413327	4.686556292977247	4.176435757548706	0.6676733678643272	0.5231164812106252	0.0014992490619977995	0.07159334869560703	0.1363242418983806	0.2744744319279133	1.954827966906723e-5	0.006202765680213851	0.2631578947368421	0.102803738317757	Confident Non-GIM	Remaining Genes
LOC102129220	6	0.5613101572661701	NA	0.006787044883179096	NA	3.0380319302235947	NA	0.5107503137930667	NA	1.3762567187031506e-5	NA	0.015331869547253673	NA	4.765594284018044e-64	NA	0.2887323943661972	NA	Confident Non-GIM	NA
LOC102128840	14	0.3381555153707053	NA	0.13250023121727836	NA	3.4787404190281186	NA	0.6382340668903048	NA	0.0023505602392324835	NA	0.24347756617277785	NA	8.754791223390332e-4	NA	0.075	NA	Remaining Genes	NA
LOC102128294	4	0.39043336058871625	NA	0.8612212144427196	NA	3.1626551366413134	NA	0.6479151708740568	NA	0.8296156035597633	NA	0.8962604408343782	NA	0.7287401152366656	NA	0.008620689655172414	NA	Confident GIM	NA
LOC102128126	2	0.5547945205479452	0.6467391304347826	0.5169219186985001	0.3313019456499832	16.204659244867592	14.900682293025794	0.9276554491597128	0.8835105393993432	0.17604532097437905	0.051471871304714124	0.8128328511338383	0.5697684496448776	0.37624618048410696	0.17970713410313227	0.05263157894736842	0.11764705882352941	Confident GIM	Confident GIM
LOC102128908	10	0.5016611295681063	0.6288659793814433	0.07472283993008949	0.09770476496502943	16.939681909572858	17.442641464513176	0.8847291924334271	0.8697945830675566	5.453994919888548e-4	4.892773172898847e-4	0.16366058845364853	0.19817860440025106	0.007958937917752406	0.01728099279568371	0.2127659574468085	0.2545454545454545	Confident Non-GIM	Confident Non-GIM
LOC102127857	3	0.5926921010209565	NA	0.9474288897301656	NA	4.38081778289033	NA	0.5663152573730312	NA	0.90084859540269	NA	0.98788433860853	NA	0.9022518057358025	NA	0.05084745762711865	NA	Confident GIM	NA
LOC102127951	7	0.5659340659340659	0.2807308970099668	0.5719131519856442	0.5158484306814753	15.841900834539874	15.430625973191571	0.8206556447537999	0.7979477987355199	0.4260136907195276	0.3743701140718805	0.7422307069641525	0.6744133740835911	0.4374749421005693	0.3716393064550209	0.15	0.09615384615384616	Confident GIM	Confident GIM
LOC102128884	17	0.5776636713735558	NA	0.9517268163944194	NA	19.086690571490387	NA	0.6366318611688331	NA	0.8960008442205003	NA	0.9975175127168948	NA	0.9328123093307973	NA	0	NA	Confident GIM	NA
LOC102128154	4	0.2257891920813269	NA	0.9313785441793364	NA	16.280954205206136	NA	0.6081972466514678	NA	0.8917633587888228	NA	0.9761859812411208	NA	0.9025211285816122	NA	0.06521739130434782	NA	Confident GIM	NA
LOC102128495	8	0.5894736842105263	0.4041666666666667	0.08605146818160707	0.21897866722227985	14.05531241407565	9.42254405377066	0.13432971086268894	0.2159272912329435	4.827823797200158e-4	0.05511506944509791	0.1832589769701884	0.3585161728132797	0.008721060119442885	0.06071002322763302	0.07407407407407407	0.13333333333333333	Confident Non-GIM	Confident GIM
LOC102128852	1	0.5273023634881826	NA	0.6756902021984106	NA	8.065556999441405	NA	0.8265738775394771	NA	0.5516001458130598	NA	0.7889128077983503	NA	0.516188460206433	NA	0.03278688524590164	NA	Confident GIM	NA
LOC102128875	8	0.4774263540015021	NA	0.3711640596652179	NA	3.0918577833913377	NA	0.11374617900483923	NA	0.3257324010439515	NA	0.4244776643346525	NA	0.0794380283646651	NA	0.10967741935483871	NA	Confident GIM	NA
LOC102127813	8	0.5317490494296578	NA	0.13734336669290642	NA	3.1670037203044785	NA	0.16886877139555095	NA	0.07651801539608775	NA	0.1957625044918937	NA	7.070490106423695e-4	NA	0.08552631578947369	NA	Remaining Genes	NA
LOC102127704	2	0.6963946869070209	NA	0.4284811378041428	NA	16.14430218403507	NA	0.8982115789585248	NA	0.2302954497458048	NA	0.6218759189168173	NA	0.2806557900109036	NA	0.06666666666666667	NA	Confident GIM	NA
LOC102129112	7	0.5425652667423383	0.4843205574912892	0.3553077882056798	0.1308474416351673	3.572718571102841	13.991689570259647	0.5965269464579754	0.8783600035962521	0.24626400728693898	0.0045104894184689	0.4610181877255622	0.24650696161002175	0.08170558557477499	0.027070985680742458	0.07042253521126761	0.11363636363636363	Confident GIM	Remaining Genes
LOC102128115	17	0.7969798657718121	0.143646408839779	0.4566191095514162	0.18281438494788416	16.12377072017037	11.237876748057039	0.9542048665064896	0.7959637597555222	0.17278068992799428	0.03626576778324904	0.7756370856871184	0.3329995342387072	0.31010522479890473	0.04722926810175894	0.30434782608695654	0.14285714285714285	Confident GIM	Confident GIM
LOC102127949	1	0.7565343659244917	NA	0.9680370467852326	NA	20.581195450302225	NA	0.6419770063993451	NA	0.9422568635927376	NA	0.995395127058076	NA	0.9558769088702447	NA	0.14814814814814814	NA	Confident GIM	NA
LOC102129481	1	0.5288966725043783	0.3007518796992481	0.05729279709258394	0.11669814966480327	3.466087648247836	5.454459357488951	0.7699364459440757	0.8965154751736228	5.179042695923883e-5	4.889732856604374e-4	0.13142276478904658	0.2478605149517439	1.4203695809663772e-7	0.00261014494402153	0.0967741935483871	0.06666666666666667	Confident Non-GIM	Remaining Genes
LOC102128812	11	0.5786111439725541	NA	0.8064193347978652	NA	3.133010952865909	NA	0.4907657523405557	NA	0.7483926280791794	NA	0.8581956455606807	NA	0.6299118448312412	NA	0.07272727272727272	NA	Confident GIM	NA
LOC102128015	11	0.5801381281257443	NA	0.8141607361177886	NA	3.1280536689974503	NA	0.4984290648037308	NA	0.7675346857462504	NA	0.8704565818866331	NA	0.6432997360482335	NA	0.06481481481481481	NA	Confident GIM	NA
LOC102128720	6	0.41452991452991456	NA	0.0880878509829151	NA	5.5072760046369735	NA	0.5002424948450487	NA	9.267319848079854e-4	NA	0.1929019531408233	NA	5.435959883318301e-4	NA	0.28205128205128205	NA	Confident Non-GIM	NA
LOC102128493	8	0.03854435831180017	0.1542627883650953	0.009343298073565284	0.025897017928921986	7.156193240144676	3.3889680277691347	0.22586702846345005	0.3467961832549016	1.6796516658172242e-5	4.820321410457434e-5	0.02085419345172678	0.05657512506877487	4.681046742449595e-21	7.4199798590205e-16	0.34523809523809523	0.2839506172839506	Confident Non-GIM	Confident Non-GIM
LOC102129414	10	0.6611111111111111	NA	0.08133299431220191	NA	12.60397803257958	NA	0.8824585229916354	NA	4.679534963870583e-4	NA	0.1764890778364551	NA	0.005836769889292516	NA	0.125	NA	Confident Non-GIM	NA
LOC102129025	17	0.5211267605633803	NA	0.06084731403642533	NA	20.977073541015834	NA	0.03132756897225778	NA	6.383124737197245e-5	NA	0.12717529058426313	NA	0.006329283823221471	NA	0.12195121951219512	NA	Confident Non-GIM	NA
LOC102129432	20	0.3618485742379548	0.041822429906542065	0.3330199198111474	0.022122928428878426	3.184763976274477	13.41386544838247	0.2667830343650131	0.4480209436374348	0.23574311907558065	2.2155605386096312e-5	0.4381381301632327	0.04377882050912523	0.05747684696742202	2.7601574795469168e-6	0.07407407407407407	0.20134228187919462	Confident GIM	Confident Non-GIM
LOC102127623	20	0.6540027137042063	0.05775470473718365	0.5491626328932834	0.08017599463768896	12.719791022844124	13.079506676590752	0.7444899137449703	0.8224233231072384	0.384807981718957	2.4616287914594614e-5	0.7187874968755987	0.17890372030447949	0.39544237535164156	0.0060192352383844705	0.18518518518518517	0.34545454545454546	Confident GIM	Confident Non-GIM
LOC102127786	6	0.026982150269821502	0.9374309900625691	0.08536134711223611	0.15223006726068827	11.566163395844796	6.281949773647141	0.8089346796962397	0.7761051286426742	0.0015611930441761755	0.060807908130393024	0.15191547954569595	0.2334002463794572	0.005714292566114723	0.012023260237583098	0.09859154929577464	0.19540229885057472	Confident Non-GIM	Remaining Genes
LOC102129133	8	0.3748344370860927	NA	0.8948501932946197	NA	14.695366516396012	NA	0.9521785024811596	NA	0.8177968211085282	NA	0.9678083256381748	NA	0.8493242528802811	NA	0.1267605633802817	NA	Confident GIM	NA
LOC102127669	14	0.7051835853131749	0.6798245614035088	0.7102756217003884	0.6360962312366291	4.104251664881408	16.5365374958416	0.7889944496925451	0.9400801228684308	0.533889620971246	0.3764093747338574	0.8845440939814219	0.9143803191567512	0.5020651109694191	0.5164635409589158	0.25	0.10526315789473684	Confident GIM	Confident GIM
LOC102128380	2	0.296551724137931	NA	0.36878013543424176	NA	16.27667482042224	NA	0.9375357985178184	NA	0.07949007107867417	NA	0.6837279392474407	NA	0.22122198885958366	NA	0.3333333333333333	NA	Confident GIM	NA
LOC102129056	11	0.33214285714285713	NA	0.5401958300247728	NA	9.385049718595342	NA	0.7114771880193865	NA	0.3436557660615559	NA	0.7024850361357458	NA	0.36032975242862764	NA	0	NA	Confident GIM	NA
LOC102128223	8	0.6161971830985915	NA	0.27259512676682696	NA	3.232889237958158	NA	0.7370498926230539	NA	0.011761423668768345	NA	0.4312937433798416	NA	0.028367892653811358	NA	0.4375	NA	Remaining Genes	NA
LOC102127614	20	0.1213872832369942	0.5729166666666666	0.8111482651314583	0.9162274039467746	16.003864606702738	16.419731935855435	0.6092825920057254	0.7341168207245781	0.6111031953231362	0.7756730464328258	0.9934134345403172	0.9999220139821908	0.7376200363717562	0.8815111979574166	0	0.09090909090909091	Confident GIM	Confident GIM
LOC102128511	17	0.25758597437626435	NA	0.11242875803941108	NA	16.41854362591074	NA	0.9778352072931054	NA	0.002677203694402864	NA	0.2286614122356844	NA	0.022621246869485908	NA	0.1956521739130435	NA	Remaining Genes	NA
LOC102128597	6	0.556	NA	0.7769348367474309	NA	16.465813937467026	NA	0.6747814921179157	NA	0.5376063988835937	NA	0.9946369079660644	NA	0.693631596375811	NA	0.1111111111111111	NA	Confident GIM	NA
LOC102128958	13	0.5688622754491018	NA	0.1436702104031539	NA	11.28771888746614	NA	0.6593285444986395	NA	0.047973733539056033	NA	0.2423215687179596	NA	0.026394732203375647	NA	0.13157894736842105	NA	Confident GIM	NA
LOC102128967	6	0.5297029702970297	NA	0.21231116867313696	NA	16.96124015680788	NA	0.7614397969168587	NA	0.010078054227435006	NA	0.3988561604041375	NA	0.08724058781051573	NA	0.2727272727272727	NA	Remaining Genes	NA
LOC102127940	1	0.5422343324250681	NA	0.09492617610695513	NA	5.320341088184869	NA	0.4225503462805766	NA	0.006489363888121759	NA	0.17283715295728086	NA	7.416401925435427e-4	NA	0.16883116883116883	NA	Confident Non-GIM	NA
LOC102128730	14	0.15760869565217392	NA	0.3523971799051562	NA	16.48440633823795	NA	0.904523477771086	NA	0.09261902087458236	NA	0.6235074795914539	NA	0.2062863306003317	NA	0.038461538461538464	NA	Confident GIM	NA
LOC102128239	9	0.3734439834024896	NA	0.8427228230872741	NA	14.773357185371973	NA	0.5998626796088036	NA	0.502011881476824	NA	0.9978308928414356	NA	0.7773293518745189	NA	0.4	NA	Remaining Genes	NA
LOC102127947	1	0.5112474437627812	0.2307692307692308	0.8277787511719669	0.15093261856384876	15.70052251334032	3.5051428293746825	0.8563536133320562	0.6680138019101654	0.7020721839310002	0.003766618067772761	0.9532858991470191	0.293868850660418	0.7591885015887356	0.0020670367953728227	0.14285714285714285	0	Confident GIM	Remaining Genes
LOC102127810	8	0.3856749311294766	NA	0.8903573006097389	NA	15.971512459037188	NA	0.908442186318483	NA	0.76661620808750075	NA	0.9975156153483946	NA	0.8450662872844742	NA	0.1111111111111111	NA	Confident GIM	NA
LOC102129260	8	0.1867469879518072	NA	0.916652447694122	NA	16.01648214553271	NA	0.6868161741147324	NA	0.7825195602905773	NA	0.9998994935434844	NA	0.8816460142162204	NA	0.07692307692307693	NA	Confident GIM	NA
LOC102128208	14	0.4154250657318142	0.19037278320665946	0.9433143109184794	0.6309952180613758	17.07017568433058	6.488036331804406	0.7101782716826316	0.8819178860021161	0.8614769105884232	0.4315808860777255	0.9994849031423688	0.8208929783258461	0.9198815092581274	0.4380395651917574	0.36363636363636365	0.12280701754385964	Confident GIM	Confident GIM
LOC102128621	1	0.4714285714285714	0.3436619718309859	0.3208952759070054	0.6438617574787151	3.8518431474585513	9.974531866145917	0.5845030886342202	0.8326174717468131	0.08160343472721443	0.4697225373314472	0.543251781360772	0.8372514560308334	0.06521171673471893	0.49160062214314076	0.07692307692307693	0.04	Confident GIM	Confident GIM
LOC102129524	9	0.8532219570405728	0.4667207792207792	0.053239042333571435	0.241124478150351	3.8654943473441055	3.3907052206738792	0.8786726516694272	0.738382095389448	1.320619459020875e-4	0.10264592899596693	0.12042674558959685	0.3688538219306412	1.9594081658288587e-7	0.019095950116114355	0	0.06944444444444445	Confident Non-GIM	Remaining Genes
LOC102128277	3	0.4896551724137931	NA	0.592810837453164	NA	16.465837636549516	NA	0.8737157575266606	NA	0.2450878289841009	NA	0.9714136794978075	NA	0.464487928935186	NA	0.2222222222222222	NA	Confident GIM	NA
LOC102129628	15	0.11320754716981132	0.4416475972540046	0.5648171788313759	0.2013516800939757	16.076865899802588	16.355301486002663	0.9189682800411284	0.9563598717532129	0.2285595063228335	0.0019957886320317022	0.9007048352271513	0.3921338415956943	0.43021697376459855	0.0773350887649773	0.1875	0	Confident GIM	Remaining Genes
LOC102131631	4	0.3647584592466481	NA	0.8926941517866959	NA	3.452369212050677	NA	0.6124823446763489	NA	0.8522800004879362	NA	0.9348730316963229	NA	0.7922714712234986	NA	0.07894736842105263	NA	Confident GIM	NA
LOC102130172	17	0.2333333333333333	NA	0.6718981217293515	NA	7.453707373823848	NA	0.9109987545134988	NA	0.5279890965304437	NA	0.8116831427702702	NA	0.5046041206919599	NA	0.07352941176470588	NA	Confident GIM	NA
LOC102131071	9	0.4410325737092829	NA	0.003356063870080166	NA	3.0320752750749063	NA	0.4392087746431814	NA	1.2050980520684164e-5	NA	0.00784482750122464	NA	8.31999134896293e-129	NA	0.1016949152542373	NA	Confident Non-GIM	NA
LOC102129805	4	0.1601289629231596	0.8896457765667575	0.042390858221868284	0.01629561699447844	3.6114226257000888	3.1849223119440477	0.7639942839183121	0.7924462127290782	2.0493156115017645e-4	4.250892440436109e-5	0.09096762817531008	0.03860961098349217	1.4407407787794963e-9	4.706865838643433e-26	0.11403508771929824	0.0392156862745098	Confident Non-GIM	Confident Non-GIM
LOC102129634	7	0.5838576697765242	NA	0.03422780645723773	NA	3.0730161541070253	NA	0.08563572905028341	NA	5.763085362683867e-4	NA	0.06582315080730505	NA	2.6202989400125024e-13	NA	0.11413043478260869	NA	Confident Non-GIM	NA
LOC102131298	1	0.9845775592311132	0.9885188132317836	0.010171988138816564	0.005626529343492869	3.5303944359156656	13.550430796392162	0.5419145929379644	0.3002978640963122	1.6180366127012004e-4	1.0660742710779248e-4	0.020273967705926026	0.010209802027085909	2.6026633572367643e-37	4.900505498975992e-19	0.07103825136612021	0.05	Confident Non-GIM	Confident Non-GIM
LOC102130199	11	0.4675324675324675	0.7307692307692307	0.08823056077449881	0.03766160135845293	21.744489563888227	18.299773759890613	0.02180719612314772	0.05438113255047905	0.006528062652182883	1.0333589431986949e-4	0.15891205122933674	0.08443503547840267	0.01769522332227113	7.439147126398194e-4	0.14	0.08928571428571429	Confident Non-GIM	Confident Non-GIM
LOC102129733	6	0.5730134516710581	NA	0.01477343525308288	NA	3.539223519519977	NA	0.04121227551078682	NA	4.7781024067765103e-5	NA	0.03198955992259732	NA	5.811154971051383e-26	NA	0.14054054054054055	NA	Confident Non-GIM	NA
LOC102131195	9	0.6083853702051739	NA	0.03638375326333041	NA	3.321519513201419	NA	0.5816774446435523	NA	2.598054011009069e-4	NA	0.07719825946911438	NA	9.024860033577128e-12	NA	0.04477611940298507	NA	Confident Non-GIM	NA
LOC102130705	9	0.4011428571428571	NA	0.11644573303701287	NA	3.2261795545581355	NA	0.6014453945618076	NA	0.007987686899242253	NA	0.2131716078774794	NA	2.2231327122307622e-4	NA	0.1810344827586207	NA	Remaining Genes	NA
LOC102130640	6	0.5144124168514412	NA	0.5440898870030006	NA	16.58214706467352	NA	0.9583003075083522	NA	0.30661681262034823	NA	0.7753295077653853	NA	0.4084748471054799	NA	0.07407407407407407	NA	Confident GIM	NA
LOC102130432	2	0.4571673329525986	NA	0.0594301076905713	NA	3.414137633428844	NA	0.10544962940275784	NA	0.011188130340007431	NA	0.10245024531673766	NA	2.0235692489967282e-7	NA	0.07608695652173914	NA	Confident Non-GIM	NA
LOC102130273	7	0.17058428475486906	NA	0.0235212435325806	NA	27.26484863681115	NA	0.010536631726990736	NA	3.664506003633872e-4	NA	0.0472383863121257	NA	3.308008921761648e-4	NA	0.1388888888888889	NA	Confident Non-GIM	NA
LOC102130648	7	0.5235328297501453	NA	0.1448492398870865	NA	3.6473678230220026	NA	0.30798972610167097	NA	0.07652317814870271	NA	0.21454228553062246	NA	0.0018987093393811724	NA	0.12878787878787878	NA	Remaining Genes	NA
LOC102130740	4	0.6335797254487856	0.6541095890410958	0.2815801629729604	0.5703299291506896	7.68516605382694	17.356852295829288	0.6722837411367537	0.8540333988076783	0.16330200359350572	0.35281113271740283	0.4109016860643988	0.777655046926415	0.09091232434181974	0.4416064226104343	0.24444444444444444	0.2	Confident GIM	Confident GIM
LOC102129671	18	0.527027027027027	NA	0.17830089584355638	NA	3.3829952514334463	NA	0.2858158146099836	NA	0.10498443778987336	NA	0.2547789235947006	NA	0.004629735401989432	NA	0.08737864077669903	NA	Remaining Genes	NA
LOC102129667	17	0.479309318249479	NA	0.145653285246359	NA	3.35406928228032	NA	0.4504937513620152	NA	0.064507082711227	NA	0.2336334600740505	NA	0.0013789634721775607	NA	0.10679611650485436	NA	Remaining Genes	NA
LOC102130185	10	0.46849427168576097	NA	0.17665300638946374	NA	3.3446032164761457	NA	0.7334372537244661	NA	0.060390436571944775	NA	0.2884237591613417	NA	0.004239767666937121	NA	0.10294117647058823	NA	Remaining Genes	NA
LOC102131813	7	0.6086956521739131	0.5555555555555556	0.17853638400378236	0.4388825080337475	16.233376326088163	16.824018985435927	0.917357661398345	0.9269045685276184	0.0010558131980430185	0.13838626447123287	0.3705660912033689	0.7780502584043187	0.06100158484819563	0.2943495552892431	0.15384615384615385	0.1875	Remaining Genes	Confident GIM
LOC102130170	2	0.3531167108753316	NA	0.3607113364324158	NA	3.9211501799209696	NA	0.7728237236629839	NA	0.2597596075920639	NA	0.4566406564645786	NA	0.09418896712701093	NA	0.12941176470588237	NA	Confident GIM	NA
LOC102132052	6	0.585	NA	0.1975697893931836	NA	12.361052795455775	NA	0.8811323467543186	NA	0.0022046274564288693	NA	0.4038079223573695	NA	0.060979203520246675	NA	0.2608695652173913	NA	Remaining Genes	NA
LOC102131781	12	0.5325077399380805	NA	0.6127876285745093	NA	8.279324734614745	NA	0.9178972791639664	NA	0.4520117140119711	NA	0.7770028238701026	NA	0.4370835970882274	NA	0.1	NA	Confident GIM	NA
LOC102130480	4	0.5454118751466792	NA	0.6925944075516256	NA	4.0239985006272505	NA	0.8690462674631712	NA	0.5959353793005937	NA	0.7844050785870846	NA	0.47375494879900393	NA	0.1038961038961039	NA	Confident GIM	NA
LOC102131247	4	0.4070796460176992	0.5980861244019139	0.9593590733457054	0.8099990496476956	15.585044709934552	15.730494036760506	0.826232935464768	0.8540372057467109	0.91460538029213	0.6568602553152573	0.9974704955430608	0.9629454712517422	0.9415434546252465	0.7354229570492242	0.044444444444444446	0	Confident GIM	Confident GIM
LOC102131947	1	0.3719948018193632	NA	0.25921239267332896	NA	3.1748379967844422	NA	0.38846695717556856	NA	0.17989839507314567	NA	0.34354171079675433	NA	0.022384018290595168	NA	0.08108108108108109	NA	Remaining Genes	NA
LOC102129920	2	0.3870892565835471	NA	0.12054535425847505	NA	3.171830672968225	NA	0.4316412535872855	NA	0.005737583548385779	NA	0.201878656069615	NA	2.655353586053074e-4	NA	0.12195121951219512	NA	Remaining Genes	NA
LOC102131548	1	0.4561101549053356	NA	0.051254554984182285	NA	12.083762700320046	NA	0.8729727718122464	NA	1.528012038398535e-4	NA	0.12204288933708984	NA	7.302406868723402e-4	NA	0.11764705882352941	NA	Confident Non-GIM	NA
LOC102129906	2	0.2661566337829676	0.24881256850566316	0.9553703148760996	0.5904706082406259	5.030521775666079	4.262772129639116	0.4678400956116052	0.8774317232745694	0.9331280798268542	0.4642320410506191	0.980544381877843	0.7239384281674622	0.9195774446906744	0.340366852531531	0.04054054054054054	0.08450704225352113	Confident GIM	Confident GIM
LOC102131534	13	0.468677995391705	NA	0.1036806366982473	NA	3.15334328426763	NA	0.2423326484192491	NA	0.0313822657451583	NA	0.1679357258249738	NA	6.911587171461743e-5	NA	0.2119205298013245	NA	Remaining Genes	NA
LOC102130450	3	0.5284738041002278	NA	0.923747273958096	NA	16.719910015947768	NA	0.6176871925789635	NA	0.8234105712231126	NA	0.9968587085027067	NA	0.8922890966839835	NA	0.1724137931034483	NA	Confident GIM	NA
LOC102131767	11	0.5745937961595273	NA	0.14430021930301526	NA	10.504756915186585	NA	0.8045864692715667	NA	8.63330369740834e-4	NA	0.29472035018999976	NA	0.024310779264339864	NA	0	NA	Remaining Genes	NA
LOC102131996	10	0.3136363636363637	0.8544111255975663	0.4366005004374606	0.0088779688060409	3.3423312060046872	3.0877868907959933	0.3723742218992792	0.7589275168142305	0.3386982767075323	5.8433381093345474e-5	0.5371638585765295	0.019894298930111798	0.1402839511435787	2.0077627740824467e-48	0.1896551724137931	0.0547945205479452	Confident GIM	Confident Non-GIM
LOC102130943	2	0.4615384615384616	NA	0.3705329236759665	NA	17.824918586411506	NA	0.7749189370163984	NA	0.23573774030348035	NA	0.5053703022424667	NA	0.22899483130134582	NA	0.037037037037037035	NA	Confident GIM	NA
LOC102131868	11	0.5956263188183387	NA	0.1277610508962507	NA	3.2873067526617223	NA	0.7516575298069742	NA	0.03368571976539615	NA	0.2150503486171284	NA	5.084991114831988e-4	NA	0.10377358490566038	NA	Remaining Genes	NA
LOC102130474	4	0.7450998435630809	NA	0.10704469282242106	NA	3.064518620925169	NA	0.7458321713939512	NA	0.024413324301041702	NA	0.18067329320955028	NA	7.569501836064632e-5	NA	0.02857142857142857	NA	Confident Non-GIM	NA
LOC102131644	4	0.6235955056179775	0.4590984974958264	0.5330338050844646	0.2216420839034847	15.392794540191824	11.020634762126816	0.8453318072770603	0.9093983329739369	0.2818813092110393	0.02275048502013353	0.7811867119322676	0.3941950836213801	0.3908206256954278	0.07113004961727608	0.13043478260869565	0.05714285714285714	Confident GIM	Remaining Genes
LOC102129780	18	0.5048767967145791	NA	0.2526335336769427	NA	3.14192890696492	NA	0.7195728536707362	NA	0.13201182733380756	NA	0.3659931705945592	NA	0.01967466001181446	NA	0.12087912087912088	NA	Remaining Genes	NA
LOC102130992	12	0.5134155184916607	NA	0.06144501585240807	NA	18.923240017473255	NA	0.8691447028743994	NA	7.31725808655327e-4	NA	0.12597605828111386	NA	0.005373530040905462	NA	0.07547169811320754	NA	Confident Non-GIM	NA
LOC102130701	17	0.8323895809739524	NA	0.5951242020430596	NA	11.548759538420065	NA	0.9193035158404504	NA	0.3402531532356449	NA	0.8500137317890379	NA	0.44246644599291374	NA	0.1111111111111111	NA	Confident GIM	NA
LOC102131446	8	0.00486123386954216	NA	0.008035765447472613	NA	19.9576562684235	NA	0.4336256523385612	NA	5.8887067663068115e-5	NA	0.01578664913156355	NA	2.9160273388100867e-10	NA	0.10619469026548672	NA	Confident Non-GIM	NA
LOC102131793	13	0.6392694063926939	NA	0.1077371843634836	NA	13.5444843512656	NA	0.724380473722148	NA	7.217119681991608e-4	NA	0.223071130760216	NA	0.015749320345938036	NA	0.2727272727272727	NA	Remaining Genes	NA
LOC102129826	5	0.9264240506329114	0.5104895104895105	0.2872814498179141	0.27676395487511873	3.785607946321621	16.54106215365913	0.9391067754869084	0.9552816604991691	0.14417597921623693	0.013818751947848555	0.448523211305657	0.4931093528022595	0.04460067661795901	0.13787947313848886	0	0.043478260869565216	Confident GIM	Remaining Genes
LOC102131649	4	0.1767571329157968	NA	0.8883889073193509	NA	10.531807529300002	NA	0.8646612885312057	NA	0.7623883741937385	NA	0.9960314581761912	NA	0.831027149238242	NA	0.08888888888888889	NA	Confident GIM	NA
LOC102130709	9	0.6078431372549019	NA	0.6547079951654851	NA	16.267385141302928	NA	0.9315800121201532	NA	0.4269491764883549	NA	0.8892099094117638	NA	0.5381523618414539	NA	0.19230769230769232	NA	Confident GIM	NA
LOC102129678	3	0.703601108033241	NA	0.5421892079945898	NA	15.116265182723035	NA	0.8995632122335286	NA	0.31000365361620263	NA	0.8054094997946396	NA	0.39997321652769885	NA	0.20833333333333334	NA	Confident GIM	NA
LOC102131024	14	0.6939890710382514	NA	0.6670461385893315	NA	16.453566115025367	NA	0.8348597843392044	NA	0.3789945132004351	NA	0.9490253442019956	NA	0.5539828428848783	NA	0.125	NA	Confident GIM	NA
LOC102131817	7	0.27920792079207923	0.5263157894736842	0.8140289198672223	0.27616037106614594	15.057925008010669	3.937138210762432	0.7707323746000636	0.7205902452139349	0.6877973777581146	0.03439101792683465	0.9352398386076274	0.4880162258248857	0.7391210776590941	0.041413780231808604	0.08695652173913043	0.08695652173913043	Confident GIM	Confident GIM
LOC102131270	13	0.7027027027027027	NA	0.4446601789341558	NA	16.194729254509618	NA	0.8620723979970829	NA	0.10291821021158548	NA	0.7703961326198857	NA	0.29776456423520214	NA	0.0625	NA	Confident GIM	NA
LOC102130039	18	0.6223776223776224	NA	0.9633130988434994	NA	15.825212174465635	NA	0.5025331021235412	NA	0.9203469925955884	NA	0.9990070848929176	NA	0.9473199529530631	NA	0	NA	Confident GIM	NA
LOC102131310	1	0.5279503105590062	NA	0.6041831718949123	NA	18.070019587462113	NA	0.8261564793555014	NA	0.4088847356710851	NA	0.8018214221861282	NA	0.48368549642645103	NA	0.11764705882352941	NA	Confident GIM	NA
LOC102131169	8	0.16342412451361868	0.8228980322003577	0.20934559241934306	0.07456531727480706	13.96240361251612	4.852687855772683	0.8857285559920086	0.8328560899416239	0.011645409978433306	5.850965400660691e-4	0.3572115343021494	0.16158012706162272	0.07517589087644015	7.618194833320115e-5	0.35714285714285715	0.225	Remaining Genes	Confident Non-GIM
LOC102131871	4	0.15680473372781065	0.4718693284936479	0.7960146261241589	0.7622309841619862	13.731230549609206	16.32218208881885	0.8030332888294512	0.9518141803017808	0.6043177235024677	0.6168563654561618	0.9776254988848124	0.9321414585367642	0.7110181004969188	0.6740914217393082	0	0.02702702702702703	Confident GIM	Confident GIM
LOC102130548	8	0.1306532663316583	NA	0.8869907324719835	NA	12.451093091041455	NA	0.7854473341889429	NA	0.79336614048401	NA	0.9837777560088548	NA	0.8338868838736255	NA	0.13559322033898305	NA	Confident GIM	NA
LOC102131264	5	0.2166095890410959	0.2324483775811209	0.1586221609665073	0.1871873371300056	5.197737481075071	4.06016703348608	0.7616547178221501	0.7193966057356398	0.009063435012380515	0.04562662840290503	0.2882610805898287	0.30927212405849064	0.009162778585950306	0.009956682474679856	0.2807017543859649	0.12162162162162163	Remaining Genes	Remaining Genes
LOC102131570	1	0.6571428571428571	0.4730337078651685	0.3111769050905962	0.11390180009660435	15.545206419136012	5.026593544392553	0.896609451722529	0.6879714299008047	0.10782395383047864	0.0028538044922450352	0.4968546376793817	0.2303527599443826	0.1642025050120044	0.0017018713860813559	0.17857142857142858	0.3103448275862069	Confident GIM	Remaining Genes
LOC102130285	16	0.42699724517906334	0.6675900277008311	0.11255993762592448	0.2286307565698745	13.891218131436233	7.947328455700122	0.8282823980503103	0.8546904334991922	4.7142148800099863e-4	0.0025653497927036065	0.2402712757090185	0.4580120353890863	0.01835944949554441	0.05722265605575482	0	0.25806451612903225	Remaining Genes	Remaining Genes
LOC102130789	7	0.5460526315789473	0.3605769230769231	0.1420010651504631	0.728266636704881	16.363214074243277	16.20684161901282	0.9232846683289192	0.8664713753862355	0.0011355165958156991	0.4550007444364947	0.2979181524688794	0.9992712335609976	0.03830719900467952	0.6300114275969818	0	0	Remaining Genes	Confident GIM
LOC102131867	4	0.2529100529100529	0.8425480769230769	0.2939341328842798	0.0632475827490681	6.2584281126329975	4.818138884771002	0.903028310817816	0.9039479880553948	0.0019340617000596762	6.757778765002083e-5	0.5345082679151765	0.14038827849836322	0.08482490646596688	1.580771614593312e-5	0	0.15	Remaining Genes	Confident Non-GIM
LOC102130820	9	0.4246284501061571	NA	0.08967104539409622	NA	15.003861437182145	NA	0.9202415544590012	NA	1.7195366711255912e-4	NA	0.19046072119261853	NA	0.011035830924875109	NA	0.041666666666666664	NA	Confident Non-GIM	NA
LOC102131491	4	0.4509090909090909	0.5205479452054794	0.2054441996519892	0.16427477160045725	16.814223729964965	14.406825374613025	0.929741163533002	0.9234748379513968	0.004673805585186135	0.0013745288456543017	0.3913596780384375	0.32277290287078303	0.08168287925624768	0.04676124776112901	0.10344827586206896	0.07142857142857142	Remaining Genes	Remaining Genes
LOC102131854	19	0.34946236559139793	NA	0.6821421843606039	NA	16.065653768853366	NA	0.8807521725060374	NA	0.39682356292829096	NA	0.9840977046488828	NA	0.5713398239474129	NA	0.16666666666666666	NA	Confident GIM	NA
LOC102131937	7	0.7816901408450704	NA	0.9008990015069428	NA	16.576056049757742	NA	0.7744439004306876	NA	0.7296327062913379	NA	0.9998543971499172	NA	0.8604606732820218	NA	0.2222222222222222	NA	Confident GIM	NA
LOC102129631	15	0.7045454545454546	NA	0.6760245326974945	NA	16.32928994778083	NA	0.853836904891489	NA	0.35547981025564795	NA	0.9750904792629772	NA	0.5646539526760255	NA	0.1111111111111111	NA	Confident GIM	NA
LOC102130296	1	0.4393939393939394	0.38461538461538464	0.2953942625606121	0.5506160958108797	4.980800907213426	16.59713001185331	0.6462732885568316	0.9661561162902984	0.04872135926474594	0.31070914271114125	0.5391819733961418	0.8018211538394681	0.06871546729319827	0.4159887917304583	0	0.08823529411764706	Confident GIM	Confident GIM
LOC102130437	2	0.8630234208658624	NA	0.10255537202407357	NA	16.827476156766735	NA	0.9569047996293506	NA	1.5940943686607037e-4	NA	0.2141723302630072	NA	0.01862504913095623	NA	0.1111111111111111	NA	Remaining Genes	NA
LOC102130923	15	0.5465393794749404	0.16390041493775934	0.08665878445657202	0.06748289897566373	15.493653140455425	14.042263035982375	0.8783798248242524	0.9210142140950506	1.3215263391167732e-4	3.429448000467304e-4	0.1862213666165668	0.14069261397436578	0.010545056335916304	0.0038526957847127524	0.3333333333333333	0.17073170731707318	Confident Non-GIM	Confident Non-GIM
LOC102131181	1	0.35858585858585856	0.2918918918918919	0.2432666114091643	0.5692311930529573	16.41206571114195	15.308984675616436	0.9353199130036642	0.8685521549072512	6.355233655129537e-4	0.3015684902579948	0.4867590239154036	0.8229619272054061	0.10961012675809345	0.4320449605241361	0.0625	0.21052631578947367	Remaining Genes	Confident GIM
LOC102131441	16	0.6579804560260586	0.4735945485519591	0.8914296235776067	0.5583049728733983	16.044038008705964	7.668128495160509	0.5160532067667342	0.6266112348427622	0.800307597247857	0.41522761456133184	0.9795917936389048	0.7073121210833162	0.8466548315888015	0.3633147002089764	0.17647058823529413	0.09090909090909091	Confident GIM	Confident GIM
LOC102130200	20	0.5746268656716418	0.6606217616580311	0.3029761925078653	0.08545126993758695	15.95966360996402	17.976660230536748	0.6617233827923396	0.9139050493527412	0.10174970589723926	0.0012919415892849325	0.4879113060677792	0.1819616124348292	0.1585593724697848	0.012758838216923772	0.18518518518518517	0.3333333333333333	Confident GIM	Confident Non-GIM
LOC102131442	8	0.4816753926701571	0.2195121951219512	0.7248537384872159	0.54147973711029	15.941056130833902	16.289304161795815	0.8027640896881514	0.9171594386048366	0.5268305137347871	0.19628760109291754	0.9557623837230584	0.8920835536971405	0.6248111889680437	0.4043042010986522	0	0	Confident GIM	Confident GIM
LOC102130606	20	0.3577235772357724	NA	0.8659122163656869	NA	15.278156022429046	NA	0.7628277430830261	NA	0.7782390300661354	NA	0.9532616660239664	NA	0.8101930900200747	NA	0.6388888888888888	NA	Remaining Genes	NA
LOC102129883	8	0.6148648648648649	NA	0.5497553400347093	NA	16.38017855600106	NA	0.8982982329238764	NA	0.2136950347067609	NA	0.9617611264676782	NA	0.4141250792044279	NA	0.4166666666666667	NA	Remaining Genes	NA
LOC102129689	3	0.281767955801105	0.45299145299145294	0.15927192735766835	0.31902762628774634	11.799964601304437	16.55791812142538	0.840492246558233	0.9340499671971588	4.3235337580400967e-4	0.016687268414417044	0.3308777561734393	0.5683404040594535	0.03592420663174116	0.1753871929072046	0	0	Remaining Genes	Remaining Genes
LOC102130097	4	0.6318537859007833	NA	0.2976550306592635	NA	16.225977893690725	NA	0.9516709889138028	NA	0.011760818019097554	NA	0.5584974155717982	NA	0.15488340839264114	NA	0.14285714285714285	NA	Remaining Genes	NA
LOC102130424	2	0.6179775280898876	NA	0.29764653607055563	NA	15.950232810601008	NA	0.8997988540381309	NA	0.005754676305915177	NA	0.5891355413971762	NA	0.15380045604621417	NA	0.4444444444444444	NA	Remaining Genes	NA
LOC102131488	4	0.5339805825242718	NA	0.33800157687620463	NA	14.560285193290934	NA	0.8150440219001731	NA	0.07976205849007277	NA	0.5783928844275641	NA	0.18432722945755872	NA	0.08695652173913043	NA	Confident GIM	NA
LOC102131730	18	0.7898832684824902	0.15424164524421596	0.16979966079480208	0.13013202420596512	16.87325439013215	16.52424863858293	0.9182084037390243	0.9322129243453174	5.2888999016907176e-5	2.082483068057984e-4	0.3629556422935901	0.2948770886285139	0.05681599161646539	0.031937092697427186	0.18181818181818182	0.23076923076923078	Remaining Genes	Remaining Genes
LOC102131235	20	0.6395833333333333	NA	0.7915960182249777	NA	3.756243507466248	NA	0.6689542726673277	NA	0.6457056736678588	NA	0.9400074657036362	NA	0.6212717437585012	NA	0.16666666666666666	NA	Confident GIM	NA
LOC102131827	8	0.5826446280991735	NA	0.1187477291614146	NA	18.19078112656442	NA	0.8292930421684308	NA	0.0011813803283825491	NA	0.23420667205887094	NA	0.028684624605311383	NA	0.125	NA	Remaining Genes	NA
LOC102130484	4	0.13782051282051286	0.7625508819538671	0.6332048072820913	0.3185807580874929	16.529924188239278	15.02231634926234	0.891993709014979	0.8901635414952029	0.2724589893862959	0.1237465725387604	0.9848788201709076	0.5102387593902911	0.5129424269573801	0.16863523009256468	0.2	0.034482758620689655	Confident GIM	Confident GIM
LOC102133425	6	0.5883185840707965	NA	0.06197600624624872	NA	3.4276843471030833	NA	0.755129012492715	NA	8.921743773172513e-5	NA	0.12960375339433575	NA	3.9155936344297056e-7	NA	0.19801980198019803	NA	Confident Non-GIM	NA
LOC102133441	7	0.5773646801530892	NA	0.053666611152362535	NA	3.1469370254543705	NA	0.4234102554865109	NA	0.004040079726088694	NA	0.1051286287393146	NA	1.1980667245692022e-8	NA	0.11971830985915492	NA	Confident Non-GIM	NA
LOC102132338	16	0.4133086305388297	0.4915715062533986	0.06108863575506495	0.058389902026951525	3.25906514612337	5.288569169476653	0.6364990759967906	0.7228204706707287	6.439199573653602e-4	2.469249350610261e-4	0.12304740645601872	0.11867090629305466	1.6725493217942618e-7	1.543190382344906e-5	0.21649484536082475	0.1568627450980392	Confident Non-GIM	Confident Non-GIM
LOC102132379	11	0.3856449375866852	NA	0.013797319516655684	NA	11.538528435330068	NA	0.010549053363840342	NA	1.0178211944245836e-4	NA	0.028741277958871183	NA	4.979238516262482e-10	NA	0.24468085106382978	NA	Confident Non-GIM	NA
LOC102133578	1	0.5143766885372443	NA	0.6658289518672803	NA	3.151813082108107	NA	0.7611986472660928	NA	0.60845835676938	NA	0.7300593448300776	NA	0.40547538250624326	NA	0.07857142857142857	NA	Confident GIM	NA
LOC102133527	11	0.1649928263988522	0.4896551724137931	0.1465947904545321	0.11738922556880582	17.861118724177267	16.48217616334328	0.8638530625946386	0.8945942250030748	0.006333203347804327	8.364767477979088e-4	0.2539485437323352	0.2418177400040201	0.04418146212367478	0.025170085892787616	0.18888888888888888	0.21052631578947367	Remaining Genes	Remaining Genes
LOC102133073	15	0.5881024096385542	NA	0.3021485900526103	NA	3.253659922566788	NA	0.5738127477506878	NA	0.18330851217608896	NA	0.4350997666071594	NA	0.04217223567665896	NA	0.02857142857142857	NA	Confident GIM	NA
LOC102133631	19	0.05134474327628362	NA	0.0053895213225411244	NA	6.682378645315957	NA	0.04716423345551722	NA	3.717034591360326e-5	NA	0.011595237133292266	NA	1.093914193308796e-37	NA	0.13440860215053763	NA	Confident Non-GIM	NA
LOC102132234	9	0.5246744856376105	NA	0.9562389833352586	NA	28.91215976199542	NA	0.019102657907809642	NA	0.949676826576956	NA	0.9619919043420988	NA	0.9424192457125309	NA	0.01694915254237288	NA	Confident GIM	NA
LOC102133120	19	0.2327586206896552	0.8880351262349067	0.06069668122104292	0.134692769318602	7.494878310903015	9.039379066662752	0.8308055608945	0.7991310599581826	6.812627728507402e-4	0.04576625505911623	0.1308199853835545	0.2226139651384031	2.2157553310396893e-4	0.015889511298537478	0.16494845360824742	0.1111111111111111	Confident Non-GIM	Remaining Genes
LOC102133641	19	0.3357400722021661	NA	0.4026529322712303	NA	3.3867555196237684	NA	0.5769565908619506	NA	0.3010557813768191	NA	0.5029330829332355	NA	0.11243700938424604	NA	0.3146853146853147	NA	Confident GIM	NA
LOC102133113	18	0.5182821662642291	NA	0.30117818768536786	NA	3.2360196714624463	NA	0.6276889993325071	NA	0.21850538907785805	NA	0.38861469967042733	NA	0.0413254920936614	NA	0.1891891891891892	NA	Confident GIM	NA
LOC102133108	9	0.7448680351906158	NA	0.9564382154892108	NA	18.502031111852347	NA	0.5616122232581038	NA	0.896899548811041	NA	0.9987046274013678	NA	0.9390342145406548	NA	0.09090909090909091	NA	Confident GIM	NA
LOC102132146	11	0.4596492233621826	NA	0.030790785140991525	NA	3.028153654266748	NA	0.027672432338632216	NA	1.8049094512564637e-4	NA	0.06076403680824021	NA	6.9905686209091975e-15	NA	0.18085106382978725	NA	Confident Non-GIM	NA
LOC102132798	5	0.5433945497630331	NA	0.8499625120593131	NA	4.002297488590397	NA	0.8666164817887135	NA	0.7985024203298006	NA	0.8970977961288671	NA	0.7248745180574476	NA	0.0070921985815602835	NA	Confident GIM	NA
LOC102133398	11	0.4744069912609238	NA	0.12694798416821804	NA	4.249875389736522	NA	0.7864185897447529	NA	0.00347354873085806	NA	0.2479512140317759	NA	0.0016200973117764948	NA	0.024390243902439025	NA	Remaining Genes	NA
LOC102133750	2	0.564214304024609	NA	0.13205613266944605	NA	3.1652684061412253	NA	0.6609191228375247	NA	0.030694996461063686	NA	0.21688392144930446	NA	5.302758175664445e-4	NA	0.09917355371900827	NA	Remaining Genes	NA
LOC102132550	6	0.4614081325301205	NA	0.5931737699871099	NA	3.0607884169917727	NA	0.4728706562308874	NA	0.5363081134769624	NA	0.6533880537973519	NA	0.30161417013040037	NA	0.0821917808219178	NA	Confident GIM	NA
LOC102133492	2	0.6541129831516352	0.7241379310344828	0.4904383338155944	0.19072127999828165	16.6946666730097	16.615117416612605	0.9776092102523528	0.8460052319410154	0.2710834895607495	0.037246432768132345	0.6812756579683545	0.3306032260697553	0.3490083053158974	0.07046902191805549	0.06	0.08695652173913043	Confident GIM	Confident GIM
LOC102132158	4	0.4180656341384166	0.6504672897196262	0.1120953809613577	0.3639145230903182	3.3246820972703084	16.467063842336366	0.250173013384556	0.9645973222904132	0.043543397778807086	0.1343334462501635	0.165959986150773	0.6382652234876347	1.9587098008722238e-4	0.2172869659702731	0.12269938650306748	0.18181818181818182	Remaining Genes	Confident GIM
LOC102132630	3	0.4506889050036258	NA	0.38894108257348176	NA	4.4639999147407305	NA	0.5620983941510427	NA	0.3145160947897369	NA	0.4592056116444485	NA	0.12946482702051126	NA	0.09929078014184398	NA	Confident GIM	NA
LOC102133587	7	0.5900414937759336	NA	0.042373608829601235	NA	3.944232708301399	NA	0.7664582636384235	NA	1.180430912951343e-4	NA	0.09500302152692	NA	6.352486851069765e-9	NA	0.0975609756097561	NA	Confident Non-GIM	NA
LOC102133180	6	0.4156611039794608	NA	0.6875651970567227	NA	3.5291466594492684	NA	0.7694192743168762	NA	0.5998246008204751	NA	0.767185616353603	NA	0.451347354225102	NA	0.16304347826086957	NA	Confident GIM	NA
LOC102132851	17	0.2371794871794872	NA	0.13965067407806356	NA	6.297452665643472	NA	0.847939626542183	NA	0.004311726489169136	NA	0.2581825713959963	NA	0.008735581029798146	NA	0.20833333333333334	NA	Remaining Genes	NA
LOC102133358	17	0.6881789137380192	NA	0.5826040261368045	NA	17.586377645094434	NA	0.93477682569184	NA	0.4218790541683936	NA	0.7289772845121156	NA	0.4567002950003516	NA	0.18	NA	Confident GIM	NA
LOC102133357	9	0.4640115163147793	NA	0.13390168278515766	NA	3.431073495650647	NA	0.1714169417906907	NA	0.07063668780219902	NA	0.1914584663621297	NA	8.798594999431105e-4	NA	0.02962962962962963	NA	Remaining Genes	NA
LOC102132985	17	0.6489241223103058	NA	0.8138597265563309	NA	12.580217341035722	NA	0.8729073197798835	NA	0.7030185512790268	NA	0.9287638597248552	NA	0.7315207385585419	NA	0.029411764705882353	NA	Confident GIM	NA
LOC102133005	3	0.6966932725199544	NA	0.08602918015842491	NA	3.3658157042874186	NA	0.7150917932764469	NA	0.004910040471718521	NA	0.1540121304080155	NA	1.8158145340408746e-5	NA	0.18269230769230768	NA	Confident Non-GIM	NA
LOC102132513	4	0.4016172506738545	NA	0.2565375142913131	NA	3.520418676054636	NA	0.5383648144234813	NA	0.1433721641960027	NA	0.3805393600629806	NA	0.02633948240557844	NA	0.038461538461538464	NA	Confident GIM	NA
LOC102133553	12	0.6865671641791045	NA	0.3391524122950056	NA	16.249421815346597	NA	0.9253021468518942	NA	0.005494670985988948	NA	0.6142874047910931	NA	0.1927995395587356	NA	0.07692307692307693	NA	Remaining Genes	NA
LOC102132412	5	0.3837606837606838	NA	0.2588795233598867	NA	3.1090503957099265	NA	0.6281776618124059	NA	0.16180887096902752	NA	0.3592640084837119	NA	0.02131177276682395	NA	0.017391304347826087	NA	Remaining Genes	NA
LOC102132569	7	0.6326434619002822	NA	0.5047698234967208	NA	3.586568670478912	NA	0.8528059547807518	NA	0.3797423543894811	NA	0.6219069933028782	NA	0.21712528590232746	NA	0.11650485436893204	NA	Confident GIM	NA
LOC102132299	14	0.4781844802342606	NA	0.03316622629362436	NA	3.4962966904149915	NA	0.4272747716857783	NA	5.778473909765e-4	NA	0.0731015795132767	NA	2.8519827039002354e-12	NA	0.4620253164556962	NA	Remaining Genes	NA
LOC102133769	11	0.865979381443299	0.6711111111111111	0.0814559953711275	0.12496129945685472	16.481285829802662	9.843668967241523	0.8594161182162865	0.9064139109961084	6.864764903641437e-4	0.0036215372560349604	0.1897114816591137	0.2444143420578338	0.009774418028222499	0.014589146627838265	0.19047619047619047	0.17647058823529413	Confident Non-GIM	Remaining Genes
LOC102132326	15	0.5122950819672131	0.5833333333333334	0.4116466106187301	0.3856728865897181	3.5207364295498307	11.577955846382537	0.7980136000141081	0.6357996200226245	0.2490727307295589	0.17815562969951554	0.5762913577034993	0.5684626317591692	0.12410153612226056	0.21281935861813406	0.18461538461538463	0.07692307692307693	Confident GIM	Confident GIM
LOC102133187	6	0.4644444444444445	0.4979508196721312	0.1058897848034209	0.05612454267036774	15.566633670290965	4.215708693711722	0.8118032335304001	0.8253174694294436	6.161555808179852e-4	3.3182469949230684e-4	0.2147914564180612	0.11935954146259665	0.01825912948236878	1.1317722113824e-6	0.09615384615384616	0.04838709677419355	Remaining Genes	Confident Non-GIM
LOC102132378	11	0.3347889374090248	0.2815013404825737	0.21385924738392864	0.2517838472380134	8.070603233234358	16.260556977717258	0.927129020509208	0.95779363352197	0.002705004085859175	0.006420497443378213	0.4052494924362313	0.4724549705508432	0.04922700530574368	0.11598318050518809	0.3	0.15384615384615385	Remaining Genes	Remaining Genes
LOC102132246	10	0.3525250060990485	0.6536585365853659	0.9046569654618616	0.7706234521185682	6.300106880190425	14.8969983945974	0.6188101769070594	0.7478140844367246	0.8570029317072508	0.6350430895655927	0.9529996222718494	0.9197924009212052	0.8394416580381903	0.68086567546703	0.07936507936507936	0.125	Confident GIM	Confident GIM
LOC102133172	13	0.5521621824177472	NA	0.06553886824989646	NA	3.1518779074427785	NA	0.2725004155437389	NA	0.0085635985968686	NA	0.11695070684283125	NA	3.103913156304732e-7	NA	0.11971830985915492	NA	Confident Non-GIM	NA
LOC102132241	18	0.7255813953488373	0.5524193548387096	0.6711683962156731	0.06619779813864148	16.639638090044393	16.73587143011209	0.8886471102333771	0.888387265554075	0.5013669788573099	3.795576923843496e-5	0.8542502257416327	0.15146927098630464	0.5597109574105841	0.005330301880820384	0	0.05128205128205128	Confident GIM	Confident Non-GIM
LOC102132956	15	0.64891846921797	0.4937694704049844	0.2547081808139284	0.15097526873464756	4.03336966152629	3.9453332692716567	0.7873296344041604	0.6835105044496214	0.15478776303216565	0.046377811090794634	0.35816736524550663	0.245503269996366	0.032626953606504534	0.0032276521546160176	0.13333333333333333	0.09	Confident GIM	Remaining Genes
LOC102133519	10	0.6383961117861482	NA	0.14580238990525288	NA	3.094349435403005	NA	0.311330806152393	NA	0.06889786543303553	NA	0.23186321741850716	NA	9.58162131063351e-4	NA	0.40869565217391307	NA	Remaining Genes	NA
LOC102133240	2	0.1744186046511628	0.612987012987013	0.4421672371026054	0.6230694834937318	4.496179050985042	5.123724331653244	0.4788269587741337	0.21137105012494956	0.16206994697738555	0.4769244666184054	0.7441373064149382	0.77053911685864	0.17905532977038602	0.4036069982076264	0.15384615384615385	0.15151515151515152	Confident GIM	Confident GIM
LOC102133876	9	0.4033722438391699	0.6092307692307692	0.7055302108542191	0.3133575954087988	10.186310087418788	4.458895554042378	0.8606878354893286	0.9177115151864224	0.5935364518579025	0.07386364991854523	0.8291192615591865	0.546679988196186	0.5731440933140549	0.07196275751081571	0.04878048780487805	0.10526315789473684	Confident GIM	Confident GIM
LOC102133443	1	0.418848167539267	NA	0.7908074754966438	NA	15.83113115126832	NA	0.7513459553173892	NA	0.6354571307701842	NA	0.9474681007017932	NA	0.7101896097832907	NA	0.09090909090909091	NA	Confident GIM	NA
LOC102132852	9	0.09497816593886464	NA	0.08679756428918155	NA	5.6189697712926	NA	0.7307064815599486	NA	3.7862516956942935e-4	NA	0.17830822001016805	NA	5.447029477932563e-4	NA	0.08108108108108109	NA	Confident Non-GIM	NA
LOC102133404	12	0.2984196986402058	NA	0.294906614485326	NA	3.162961642126161	NA	0.5048085983532599	NA	0.21107209619959105	NA	0.3844640282040157	NA	0.036833198641192326	NA	0.10989010989010989	NA	Confident GIM	NA
LOC102132694	7	0.4783427495291902	NA	0.4686554051554144	NA	4.3853150166853645	NA	0.4848048434297954	NA	0.3750349493763285	NA	0.5566500822862188	NA	0.20287588396880227	NA	0.13095238095238096	NA	Confident GIM	NA
LOC102132535	5	0.5223097112860893	0.6733333333333333	0.2657432382015379	0.1566122673553691	16.440415391802865	17.098525300431096	0.963456753365854	0.8596520341131935	0.02794147471317892	0.003962933919264336	0.4663104319341948	0.2966107097302496	0.12817299661493886	0.04880558321317406	0.09090909090909091	0.125	Confident GIM	Remaining Genes
LOC102132098	16	0.11830985915492954	0.4767225325884544	0.08945085272212504	0.20741502268735296	3.771498899008045	14.607850906112704	0.8486693970142328	0.9100992511232492	0.0019808827677616483	3.91290274215209e-4	0.19574493951282512	0.3862396465433919	6.472122860455158e-5	0.07610306123843816	0.38596491228070173	0.2708333333333333	Confident Non-GIM	Remaining Genes
LOC102132604	9	0.6426116838487973	NA	0.22352425232781495	NA	9.537596216508149	NA	0.8912091267550308	NA	0.0042711997496893035	NA	0.4178287924948127	NA	0.06432400311857041	NA	0.03571428571428571	NA	Remaining Genes	NA
LOC102132478	2	0.3783462224866151	NA	0.08444545000179547	NA	3.612026824877893	NA	0.8228287393211146	NA	0.002856965172968168	NA	0.16088334878463514	NA	2.692315470523161e-5	NA	0.07954545454545454	NA	Confident Non-GIM	NA
LOC102133479	8	0.8177628635346756	NA	0.08706819996932683	NA	3.0259725253391965	NA	0.5091966906825397	NA	0.019337658002862246	NA	0.1589082955241743	NA	8.002470945367168e-6	NA	0.21774193548387097	NA	Confident Non-GIM	NA
LOC102133083	1	0.5137537029200169	0.4676511954992968	0.10520839107202654	0.04783412937705337	4.8469693341688735	4.668647702295423	0.7159693615792118	0.7455282407758068	0.022460051642491485	3.4245207584022915e-4	0.191488884209514	0.1034801754896203	9.190712020303812e-4	4.412453896167841e-7	0.07317073170731707	0.16883116883116883	Confident Non-GIM	Confident Non-GIM
LOC102133490	9	0.7196885428253615	0.1845102505694761	0.8558557999208608	0.8456471472228817	16.535110894184562	15.18554055055232	0.928127397514747	0.8462489547584037	0.6964823246439873	0.6969467404161299	0.9976241130638508	0.98915519466780355	0.7988072504221667	0.7822498534218879	0.045454545454545456	0.20833333333333334	Confident GIM	Confident GIM
LOC102132180	13	0.5188916876574308	NA	0.6499865693507973	NA	15.889219145582507	NA	0.9466225362215396	NA	0.41628953171566174	NA	0.9083299415873972	NA	0.5309660126503729	NA	0.17391304347826086	NA	Confident GIM	NA
LOC102133226	9	0.5901639344262295	NA	0.055714211486252684	NA	22.177401630033575	NA	0.02093642798401417	NA	6.270141383042662e-4	NA	0.115551359015264	NA	0.005382850000725723	NA	0.06382978723404255	NA	Confident Non-GIM	NA
LOC102133428	13	0.2767039674465921	0.18855218855218853	0.6383860190904275	0.18956185074589255	12.679400324183245	4.436830160710521	0.8405934519824299	0.8451953375654752	0.4905736190743255	0.025156740463354074	0.7825422096002961	0.3247400987341353	0.5021555139365564	0.012998224812293794	0.125	0.19642857142857142	Confident GIM	Remaining Genes
LOC102132226	8	0.566722972972973	0.9317137229152987	0.6174530754826401	0.3441949727008411	3.4916486980831096	10.626536462217011	0.8107918215237605	0.9271924930894956	0.4993087369598225	0.1906265802493946	0.764832407340309	0.5080913970474357	0.35098425684463846	0.16710521115225038	0.05555555555555555	0.11538461538461539	Confident GIM	Confident GIM
LOC102133277	11	0.14789915966386555	NA	0.931737369571117	NA	15.92823887563582	NA	0.7629422511835291	NA	0.8166959864547143	NA	0.9999795666970196	NA	0.9026894944225565	NA	0.11764705882352941	NA	Confident GIM	NA
LOC102132295	5	0.4701986754966888	0.5275590551181102	0.3712798549461722	0.5510375785454487	16.53920221141436	16.209769996588747	0.898119593702593	0.7472550720460378	0.024250104122405733	0.3075357543534521	0.6905353131561737	0.8616470712965996	0.22474171309542737	0.41489198356924356	0	0	Remaining Genes	Confident GIM
LOC102133086	16	0.22641509433962265	0.4361702127659575	0.08082809891206767	0.16043006344402336	15.87198799594484	16.883330662612966	0.879542256693535	0.8303476878706141	2.2184981966980567e-4	0.0016367256193494074	0.17715680674692322	0.32269758065442056	0.008964997807807353	0.050738346505484574	0.06451612903225806	0	Confident Non-GIM	Remaining Genes
LOC102132453	8	0.8064720812182741	NA	0.05785962283627352	NA	4.0727150357212265	NA	0.9093212554171508	NA	4.4974208258417414e-4	NA	0.12315146683197788	NA	1.1441348867992157e-6	NA	0.037037037037037035	NA	Confident Non-GIM	NA
LOC102133100	2	0.2634408602150537	NA	0.5993372183166562	NA	16.216449068939358	NA	0.8706218241282662	NA	0.23571969378444274	NA	0.9897525194683288	NA	0.47122078228585346	NA	0.4	NA	Remaining Genes	NA
LOC102133484	2	0.21782178217821785	0.8716814159292036	0.11114348205995747	0.9021354814756504	9.141709536081283	15.94336360840668	0.7865415141558527	0.6899228144038684	0.001205641698448459	0.8241611198999396	0.2571722526523044	0.9812135789683964	0.008652561389665357	0.8613397549684609	0.1111111111111111	0	Remaining Genes	Confident GIM
LOC102132975	8	0.6192592592592593	NA	0.28058709962858563	NA	10.391096833387893	NA	0.8638908685785542	NA	0.056786164499116575	NA	0.44491054152908427	NA	0.11122028381924574	NA	0.08108108108108109	NA	Confident GIM	NA
LOC102133685	6	0.6276073619631902	NA	0.3609548101428205	NA	5.835096067776995	NA	0.8500910127002048	NA	0.1885210285697918	NA	0.5460336159054429	NA	0.13132477069927348	NA	0.19047619047619047	NA	Confident GIM	NA
LOC102132296	13	0.4689826302729528	NA	0.9139178041420848	NA	15.7112518100517	NA	0.7137603444163104	NA	0.8275727326134874	NA	0.9876486368154404	NA	0.877461536385258	NA	0.2	NA	Confident GIM	NA
LOC102133259	10	0.3735795454545455	0.8091787439613527	0.261864295809994	0.3465256898560184	15.955460254495705	15.932645905076434	0.8781287900439728	0.9260042198818368	0.06141600961955841	0.05936537807049697	0.4845483163576199	0.5752178417203486	0.12318034780282883	0.19843106438773345	0.25	0.3548387096774194	Confident GIM	Confident GIM
LOC102133692	6	0.5139442231075697	NA	0.9428740263869444	NA	16.2345593485812	NA	0.7042625481531772	NA	0.8503151172113779	NA	0.9999887582667082	NA	0.9186306610482362	NA	0.2222222222222222	NA	Confident GIM	NA
LOC102133231	17	0.5183374083129584	NA	0.5047035001172901	NA	5.285259408285143	NA	0.7983640524105574	NA	0.2652441337487469	NA	0.7075308303463725	NA	0.2627874001854644	NA	0.15625	NA	Confident GIM	NA
LOC102133861	16	0.4511494252873563	0.294	0.14577687327679675	0.14188822007567678	17.155257528791303	11.310968115771608	0.9100250729991096	0.8584795243807186	0.004911104968460178	0.0019334508974820667	0.2935074866738734	0.2670641189750557	0.0422253033791254	0.025621006924986412	0.2647058823529412	0.5869565217391305	Remaining Genes	Remaining Genes
LOC102133337	16	0.4382352941176471	0.30625	0.13372714536395525	0.1364349972167022	17.399727350220758	11.172629213587106	0.9075723406230491	0.8511092532064188	0.0012297151430280704	2.5401264133483633e-4	0.2791861421551026	0.27302782610443066	0.035620034192498685	0.022732591152909164	0.2727272727272727	0.5681818181818182	Remaining Genes	Remaining Genes
LOC102132735	18	0.8705882352941177	NA	0.4739280539545819	NA	16.46746651277735	NA	0.8829838409269078	NA	0.08149905370426908	NA	0.8470490231734329	NA	0.33012206332527877	NA	0.2222222222222222	NA	Confident GIM	NA
LOC102132292	5	0.4316239316239317	NA	0.7119792470804533	NA	14.523420807490654	NA	0.7867972029402559	NA	0.5046732925342404	NA	0.9681100178150918	NA	0.60336691780668394	NA	0.2	NA	Confident GIM	NA
LOC102133393	20	0.485981308411215	NA	0.4471025171067225	NA	8.874207207313539	NA	0.827486438497501	NA	0.2478126696283088	NA	0.6775353962518365	NA	0.25243589440278325	NA	0	NA	Confident GIM	NA
LOC102133296	13	0.6435185185185185	0.7369727047146402	0.6152989180262123	0.2664978645622984	12.156258336780924	7.936367851150764	0.6469826201953404	0.8525388641123031	0.4759653605269587	0.0128418535292203	0.7728488810682064	0.4814050314723465	0.4707805844222694	0.08225498288890562	0.18518518518518517	0.125	Confident GIM	Remaining Genes
LOC102132179	5	0.4114583333333333	NA	0.4564284191435376	NA	16.229329746774336	NA	0.9062080806099208	NA	0.07849740723140476	NA	0.8023200021298276	NA	0.3103596100640933	NA	0.4	NA	Remaining Genes	NA
LOC102133605	8	0.2043010752688172	NA	0.9181156350637688	NA	16.52628494762047	NA	0.5953085134780011	NA	0.855521647612483	NA	0.9865495837681556	NA	0.8842543441227722	NA	0	NA	Confident GIM	NA
LOC102134599	1	0.9183804627249358	NA	0.2429617335053237	NA	11.16752694431	NA	0.9237863234335096	NA	0.10388379646769164	NA	0.3674953657384341	NA	0.08704275025094456	NA	0.12698412698412698	NA	Confident GIM	NA
LOC102135851	7	0.09085133418043202	NA	0.008171825269304229	NA	15.96369510874535	NA	0.12206138761541455	NA	1.3783361336999666e-4	NA	0.018816203554348904	NA	5.135638889155092e-12	NA	0.10852713178294573	NA	Confident Non-GIM	NA
LOC102136194	11	0.6428571428571429	NA	0.8526003312657168	NA	15.160771438575491	NA	0.8613764348794621	NA	0.7164394512699677	NA	0.9737765807372444	NA	0.7916952455840172	NA	0.2631578947368421	NA	Confident GIM	NA
LOC102134299	19	0.5877742946708464	0.850262697022767	0.1797573540252742	0.06516211729070756	10.935987489476759	12.93029462496489	0.808457441301997	0.8940695641168135	0.08136090406183988	7.280558811546997e-4	0.26284424298975484	0.13337341315897933	0.044217229196252046	0.002725020638002331	0.20408163265306123	0.35714285714285715	Confident GIM	Confident Non-GIM
LOC102135364	16	0.4867269761233872	0.4814462416745956	0.17843195751934854	0.010711549585875215	3.4761626385046163	3.123198635671067	0.1488150959873288	0.3981300697037553	0.12019930361257508	6.927562345787321e-7	0.2440578706000764	0.023976802284546968	0.005079068164362258	7.30880456071276e-40	0.1875	0.20408163265306123	Remaining Genes	Confident Non-GIM
LOC102135021	18	0.7258805513016845	NA	0.08654261035663903	NA	16.776918532146492	NA	0.9695916824498968	NA	2.440555606755233e-5	NA	0.19729791011290554	NA	0.011916167755752423	NA	0.09375	NA	Confident Non-GIM	NA
LOC102135855	15	0.6186946674902203	NA	0.4596083131993588	NA	3.3129714571216566	NA	0.7425326933063169	NA	0.3572147029005183	NA	0.561217812010561	NA	0.16081444479258059	NA	0.0660377358490566	NA	Confident GIM	NA
LOC102134488	14	0.5543478260869565	0.7188755020080321	0.3661565698463333	0.4475153009052927	16.532795080485638	17.24123425856833	0.9675509318510396	0.7768582966595937	0.10580266441028333	0.27125028169317605	0.5980705962711185	0.6262742212442467	0.21972818916270107	0.3050974689436909	0.03225806451612903	0.05263157894736842	Confident GIM	Confident GIM
LOC102135504	17	0.297029702970297	NA	0.13042301378510834	NA	20.05375213572629	NA	0.0757022658876529	NA	0.0010197995130790275	NA	0.2517482786693256	NA	0.03830272594622813	NA	0.1111111111111111	NA	Remaining Genes	NA
LOC102134927	4	0.3475	0.6178188899707887	0.11776575240922567	0.016648835113990866	18.47585866656244	23.2935988836959	0.023321872759099388	0.011139873188252377	0.0404771151385706	4.135403049389933e-5	0.20187909654907496	0.034876929630865895	0.028605002786910496	1.6153234116089876e-5	0.07339449541284404	0.02976190476190476	Confident GIM	Confident Non-GIM
LOC102133901	3	0.402435908355336	NA	0.33458941991724417	NA	3.1455745211299644	NA	0.5703094787227194	NA	0.2509681572069776	NA	0.41683547426037937	NA	0.05741740392017225	NA	0.22916666666666666	NA	Confident GIM	NA
LOC102134601	14	0.4523809523809524	0.5644028103044496	0.2089345628643612	0.5338913871334984	14.196930406336596	16.523607512395206	0.9082868675838786	0.9261328221606918	0.03162275316938545	0.1898944396375394	0.36602710300353225	0.8211001840506931	0.07573692126245518	0.3966578902662459	0.08163265306122448	0.13333333333333333	Confident GIM	Confident GIM
LOC102134390	15	0.44972288202691996	0.4953846153846154	0.9660521478405584	0.9600649886736572	16.881723775020422	18.284500136670548	0.5646735698478613	0.6376897345342424	0.9357182045381937	0.9086095551204421	0.9960614410385686	0.9986384766667508	0.9517267322255734	0.9439725238844244	0.15625	0.038461538461538464	Confident GIM	Confident GIM
LOC102135763	17	0.4686207516633699	NA	0.034442100330382766	NA	3.245541726148705	NA	0.3265108630343965	NA	6.071215818359344e-4	NA	0.07250334931031813	NA	1.2606609134222162e-12	NA	0.35772357723577236	NA	Confident Non-GIM	NA
LOC102135358	15	0.3981042654028436	NA	0.059516405175391675	NA	6.782624840732857	NA	0.2862632596957712	NA	1.0090428606537584e-4	NA	0.13004350392065162	NA	1.080398850197276e-4	NA	0.41379310344827586	NA	Remaining Genes	NA
LOC102135195	5	0.7870090634441088	0.37844036697247707	0.3024664867538178	0.21393042573625254	12.138951589331697	3.4574138268844044	0.9302268664668762	0.8352501915857394	0.03614737779762142	0.0340163209977011	0.5227361752769613	0.34557064328025544	0.13999333137968875	0.01195903737756121	0	0	Confident GIM	Remaining Genes
LOC102135733	1	0.5616144267926149	NA	0.22164591776026168	NA	3.254827624495663	NA	0.6357970346002917	NA	0.1016290278525322	NA	0.3291542814116677	NA	0.012047317708240112	NA	0.12389380530973451	NA	Remaining Genes	NA
LOC102134622	7	0.4770811793088322	NA	0.26393186301267	NA	3.4823082978246385	NA	0.006088371060909795	NA	0.2212426565035256	NA	0.3075832489145064	NA	0.028757000339922345	NA	0.11702127659574468	NA	Confident GIM	NA
LOC102134423	2	0.5813114207984009	NA	0.08431699297269139	NA	3.0660658211341114	NA	0.3472898026832539	NA	0.02775996221058899	NA	0.13986543336376706	NA	6.2442413763360955e-6	NA	0.096045197740113	NA	Remaining Genes	NA
LOC102134017	2	0.5584889148191365	NA	0.1661806731634262	NA	3.0355592873851363	NA	0.4221023343112941	NA	0.08188718629677558	NA	0.23674627688057095	NA	0.0020694323904783874	NA	0.09395973154362416	NA	Remaining Genes	NA
LOC102135514	2	0.4545068928950159	NA	0.3610144779288541	NA	3.3091506768455363	NA	0.7378465508989308	NA	0.25826018645733245	NA	0.4482877065252664	NA	0.07869986565819787	NA	0.12781954887218044	NA	Confident GIM	NA
LOC102133975	7	0.4469914040114613	NA	0.5648980253354176	NA	16.041127622691786	NA	0.9513547652607668	NA	0.2635274427005527	NA	0.8618613039227536	NA	0.4301620171614141	NA	0.15384615384615385	NA	Confident GIM	NA
LOC102134776	18	0.6265060240963856	NA	0.4704035885782296	NA	16.43248800437741	NA	0.900162980163745	NA	0.13065599055830907	NA	0.8116165372703719	NA	0.3261760823469738	NA	0.25	NA	Confident GIM	NA
LOC102136001	16	0.4244730679156909	0.4486595852301467	0.4817405685688085	0.4756608121872618	12.027448557200634	5.472490649637632	0.805709133023364	0.767584965325011	0.37274475903111537	0.384313659731852	0.583612726408324	0.5831617357173171	0.3152340699971316	0.2348964560444915	0.14666666666666667	0.19801980198019803	Confident GIM	Confident GIM
LOC102135057	12	0.4503367003367003	NA	0.5179865974287079	NA	3.2950164315757786	NA	0.4955144566253361	NA	0.4259991558872481	NA	0.6036040279522321	NA	0.22093220722717255	NA	0.09615384615384616	NA	Confident GIM	NA
LOC102136010	16	0.5816700610997964	0.5517841601392516	0.02939988896964635	0.08224780733854978	3.3279380803121525	3.5230914212669804	0.6311154941691899	0.5031612439547672	8.014495731805497e-5	0.0021433937091589923	0.06404859668188867	0.14815357152420955	2.605912909536028e-14	1.6709684772302537e-5	0.37815126050420167	0.25925925925925924	Confident Non-GIM	Confident Non-GIM
LOC102134743	7	0.21030557219892151	NA	0.15346875698030474	NA	3.5621420877812304	NA	0.8321697711846306	NA	0.01792466464937899	NA	0.2614613793014381	NA	0.0024281844382521476	NA	0.0375	NA	Remaining Genes	NA
LOC102136088	5	0.8982142857142857	NA	0.09528125069033823	NA	16.30430797742399	NA	0.9655583046380262	NA	2.0634288354753265e-4	NA	0.20232690630176775	NA	0.014794449381620651	NA	0	NA	Remaining Genes	NA
LOC102134748	1	0.4607843137254902	0.41678885630498536	0.17450987402815815	0.12547872553002234	3.6532526865214985	3.4188879807280737	0.20089709293518665	0.09696164891743758	0.09458853835013524	0.04967739874769622	0.24663857243432055	0.1945076900615445	0.0053098686575434794	5.48780383824981e-4	0.08396946564885496	0.24489795918367346	Remaining Genes	Remaining Genes
LOC102134619	1	0.33210332103321033	NA	0.21234494610720211	NA	4.215129825227262	NA	0.3717663669282923	NA	0.08593529180097972	NA	0.3455569746099753	NA	0.018187360274511018	NA	0.15555555555555556	NA	Remaining Genes	NA
LOC102136216	4	0.244945118428654	NA	0.04371021213879688	NA	3.3308279444481355	NA	0.8380288663929538	NA	4.727165835640841e-4	NA	0.09865354813797124	NA	6.151279244077509e-10	NA	0.05747126436781609	NA	Confident Non-GIM	NA
LOC102134489	14	0.0310515172900494	NA	0.06400478943575022	NA	3.636142931578291	NA	0.8312150304220902	NA	0.002971764714162249	NA	0.11492371110783145	NA	1.2066017858429378e-6	NA	0.1111111111111111	NA	Confident Non-GIM	NA
LOC102134249	15	0.5215231788079471	0.5720823798627003	0.8000256066179852	0.5946384889434956	14.662065535687336	16.425917808482367	0.8923889637208764	0.9444721948900318	0.6795457292354963	0.3436029579491162	0.9427691540580896	0.8475204909957295	0.719239463139716	0.4664876459815269	0.11538461538461539	0.045454545454545456	Confident GIM	Confident GIM
LOC102135505	9	0.42372881355932196	0.3684210526315789	0.11078352838930663	0.6416179426424031	16.342778846947752	15.977212018103836	0.8277323430733596	0.7940364802614013	5.382709921974772e-4	0.3937943691794708	0.2264959878715522	0.8737671918183493	0.02171233706915585	0.5210814053693894	0	0	Remaining Genes	Confident GIM
LOC102135544	4	0.5575048732943471	NA	0.7811413792561098	NA	11.200938625616727	NA	0.8465250418733218	NA	0.6339333912075937	NA	0.9228812679231252	NA	0.6809769161342367	NA	0.02702702702702703	NA	Confident GIM	NA
LOC102135452	13	0.2714285714285714	0.5695764909248056	0.6302525020600676	0.30573584873846216	16.001121575722756	3.595732964171648	0.8968418664068019	0.5493384883587277	0.516414416520394	0.16125328462385752	0.7531494459227195	0.4563108991621269	0.5073815843499325	0.05100989071576005	0.1076923076923077	0.29464285714285715	Confident GIM	Confident GIM
LOC102134782	2	0.4605809128630705	NA	0.2923377150517688	NA	16.789630597231866	NA	0.9263404593091804	NA	0.056687711514802085	NA	0.5027541783185282	NA	0.15230870933712123	NA	0.03333333333333333	NA	Confident GIM	NA
LOC102136166	9	0.44642857142857145	NA	0.8342366809014543	NA	16.773988390094562	NA	0.7627309153398886	NA	0.6889556761616562	NA	0.9893210363373968	NA	0.770149066538179	NA	0.23076923076923078	NA	Confident GIM	NA
LOC102134316	3	0.32816622691292874	NA	0.4267877747324719	NA	3.675506847703145	NA	0.6050145290646842	NA	0.3416484082969713	NA	0.5151236741540567	NA	0.14213739344909393	NA	0.05217391304347826	NA	Confident GIM	NA
LOC102134631	1	0.9267676767676768	NA	0.0666870270436487	NA	15.691457705258305	NA	0.9217942845534676	NA	3.146523925718142e-4	NA	0.15613740001926227	NA	0.004766456847925445	NA	0.10810810810810811	NA	Confident Non-GIM	NA
LOC102136076	5	0.8869309838472834	NA	0.2836319328761841	NA	9.438381878893422	NA	0.8108321573532424	NA	0.16677196880124134	NA	0.3916597620432192	NA	0.10699162093753717	NA	0.25555555555555554	NA	Confident GIM	NA
LOC102134379	1	0.6045845272206304	NA	0.7099144386554322	NA	16.598267659635507	NA	0.9001302971883395	NA	0.4297590301384567	NA	0.9990416932255854	NA	0.6079421830608492	NA	0.125	NA	Confident GIM	NA
LOC102134966	14	0.6220136518771331	NA	0.15086416168929848	NA	3.286796401544966	NA	0.7454375319454518	NA	0.03646250037734148	NA	0.2745939408949982	NA	0.0015785746161158971	NA	0.10843373493975904	NA	Remaining Genes	NA
LOC102135453	6	0.3646258503401361	NA	0.2347566142116326	NA	9.954944535918594	NA	0.7940450004569028	NA	0.06985402203622063	NA	0.3845816856440212	NA	0.07434661897343467	NA	0.18421052631578946	NA	Confident GIM	NA
LOC102134301	19	0.2900552486187845	NA	0.5609687087394332	NA	3.640742894539533	NA	0.6922272186514971	NA	0.466608608531356	NA	0.6492584898113953	NA	0.2840112882475248	NA	0.14942528735632185	NA	Confident GIM	NA
LOC102134995	8	0.31931993817619786	NA	0.5936160112481923	NA	3.948947076382336	NA	0.4989386550967584	NA	0.5410609473424222	NA	0.6510331596170021	NA	0.33512398398884524	NA	0.1	NA	Confident GIM	NA
LOC102135868	8	0.7846889952153109	NA	0.04621429280325483	NA	7.414556126182901	NA	0.40165314376219385	NA	2.7735904435084027e-5	NA	0.10305797176579162	NA	2.437276043448549e-5	NA	0.08108108108108109	NA	Confident Non-GIM	NA
LOC102134027	19	0.3809523809523809	NA	0.19767734322055466	NA	16.504313586458878	NA	0.9492284449587284	NA	0.012066583164473859	NA	0.3672958340861321	NA	0.075116019261791	NA	0.11627906976744186	NA	Remaining Genes	NA
LOC102135450	13	0.6381074168797954	0.5105263157894737	0.16930241391937415	0.2290878324001893	16.263959141306994	16.54093659783402	0.7166612141784385	0.911414656114004	0.06850606909202786	6.461184069937182e-4	0.2705024339935267	0.4693055185066013	0.05495116520846976	0.09881016485975064	0.1511627906976744	0.4	Confident GIM	Remaining Genes
LOC102134411	16	0.35805626598465473	NA	0.9705383834571732	NA	15.115641971806815	NA	0.4518991286605761	NA	0.9375519630217471	NA	0.9993944168785645	NA	0.95731673708377	NA	0.4	NA	Remaining Genes	NA
LOC102135004	8	0.7928748964374482	0.3448735019973369	0.061794101320938474	0.21531051266778167	8.126112966874787	9.361713968437003	0.9030599370222516	0.8933558629491489	1.1240251506346308e-4	0.01370587650723246	0.13800283232054594	0.3917604465465162	3.766488615029854e-4	0.05803210602764118	0.0967741935483871	0.23809523809523808	Confident Non-GIM	Remaining Genes
LOC102135952	12	0.5890767230169051	NA	0.17238686994025101	NA	3.5826273319543267	NA	0.2790164322463073	NA	0.08496177777203437	NA	0.2815341701526585	NA	0.004684877262405316	NA	0.10256410256410256	NA	Remaining Genes	NA
LOC102135497	8	0.4131944444444444	0.4054669703872437	0.2284091184010969	0.40245817868581657	15.373667955399592	8.61943767406613	0.8602024595682118	0.7962712698752704	0.016782937318795422	0.2170776214171824	0.3844162274987968	0.6001230589668423	0.0943562410717147	0.20470892236937643	0.1935483870967742	0.175	Remaining Genes	Confident GIM
LOC102134982	1	0.4204545454545455	NA	0.32046293529887593	NA	16.310540062961874	NA	0.9290191257304208	NA	0.007688268428605884	NA	0.5742150326178089	NA	0.1757310380203108	NA	0.16666666666666666	NA	Remaining Genes	NA
LOC102135965	13	0.6028368794326241	NA	0.21522384332363453	NA	16.53423035325597	NA	0.9477756539122416	NA	2.280234700094293e-4	NA	0.4222330350945085	NA	0.08814759091398718	NA	0.23529411764705882	NA	Remaining Genes	NA
LOC102135463	6	0.8907363420427553	NA	0.08113257225684882	NA	12.666804157343268	NA	0.8605541176623093	NA	0.0012370781219352915	NA	0.17547272236861833	NA	0.005850292454608738	NA	0.12121212121212122	NA	Confident Non-GIM	NA
LOC102134158	19	0.5983870967741935	NA	0.2887989661697109	NA	3.569956647822044	NA	0.8444144085250745	NA	0.06485880164861432	NA	0.5014163751032243	NA	0.04156124868037412	NA	0.35714285714285715	NA	Confident GIM	NA
LOC102134408	9	0.3536912751677853	NA	0.6879344204179711	NA	8.433291031724712	NA	0.8315373146473575	NA	0.5752333858974328	NA	0.7974358616579429	NA	0.5360361791805798	NA	0.2708333333333333	NA	Confident GIM	NA
LOC102134040	20	0.4829787234042553	NA	0.14483802401773807	NA	3.490721528121862	NA	0.7142198384835328	NA	5.924806953664387e-4	NA	0.3389583831706537	NA	0.0015820107924799196	NA	0.15217391304347827	NA	Remaining Genes	NA
LOC102135041	20	0.7680548234053769	NA	0.05078820460621479	NA	3.3789714791334267	NA	0.187157647368912	NA	3.237556245077358e-4	NA	0.09249437078445802	NA	1.3740727847018402e-8	NA	0.10752688172043011	NA	Confident Non-GIM	NA
LOC102135372	16	0.4300756827903916	NA	0.08637566060214348	NA	3.5577560279398197	NA	0.6973782281993525	NA	7.054032245388845e-4	NA	0.16425292059237973	NA	2.986642672440376e-5	NA	0.33766233766233766	NA	Confident Non-GIM	NA
LOC102134361	13	0.89568345323741	0.5637860082304527	0.6713258714722782	0.4645211779960975	16.358301167700358	16.284623789642982	0.9053276542103298	0.94208743779272075	0.3614893502537728	0.1400264013450651	0.9880532548884938	0.7671871584763801	0.5589355329800371	0.31923214189109633	0.23076923076923078	0.10526315789473684	Confident GIM	Confident GIM
LOC102134749	15	0.3356741573033708	NA	0.97109520893686	NA	15.710574645877395	NA	0.7167011288149556	NA	0.9203848219772904	NA	0.9999563259316426	NA	0.9583823915321836	NA	0.034482758620689655	NA	Confident GIM	NA
LOC102135451	5	0.31875	NA	0.05642477579840927	NA	20.98895163970621	NA	0.03256417894817148	NA	2.1408471849524607e-4	NA	0.11945063577687275	NA	0.005038971123683522	NA	0	NA	Confident Non-GIM	NA
LOC102135612	8	0.5302734375	NA	0.9380506581690086	NA	15.75598746891181	NA	0.8220566794198448	NA	0.8738541499869888	NA	0.9976065897263916	NA	0.911425555822123	NA	0	NA	Confident GIM	NA
LOC102135402	3	0.5789473684210527	0.3490566037735849	0.08444340373699076	0.16294107004932484	16.75255710217129	16.42476355308444	0.9217779551669356	0.9549878845850598	6.25152616047909e-4	0.0026602302385720844	0.19133512858566448	0.33644450852330743	0.011110504635550954	0.05124363249532131	0.04	0	Confident Non-GIM	Remaining Genes
LOC102134052	4	0.2358974358974359	0.21024734982332155	0.14087077824468686	0.14948765329986552	16.486853171830404	8.877962320061375	0.9530655885915172	0.8903970137666664	4.891293780269593e-5	0.0011347439489555575	0.29622958881517325	0.3014854595071069	0.03791370174478477	0.02109435296122058	0.125	0.025	Remaining Genes	Remaining Genes
LOC102135424	11	0.5571428571428572	0.4061196105702364	0.2452423896822215	0.4647909388854806	8.728469286980298	4.3303659154003595	0.6669117426560697	0.5709944809218426	0.004431505388240125	0.3281916347725897	0.4248634762859425	0.620337839771206	0.07361354343621676	0.1974605319397172	0	0.1388888888888889	Remaining Genes	Confident GIM
LOC102135343	7	0.3308641975308642	NA	0.3294370222742203	NA	16.515877105404588	NA	0.9535015565559052	NA	0.036501387197548064	NA	0.5521995904702751	NA	0.1848066639729812	NA	0.08695652173913043	NA	Confident GIM	NA
LOC102134254	8	0.1920777279521674	NA	0.061968493214794036	NA	4.004533801430761	NA	0.6957478406445367	NA	4.5862512982067997e-4	NA	0.13567645390973518	NA	2.257086530889798e-6	NA	0.4482758620689655	NA	Remaining Genes	NA
LOC102136126	8	0.3236434108527132	0.9119298245614036	0.09447056239386664	0.061738102442514015	6.276702047078097	11.547529527197506	0.7525613642329562	0.8993011648939594	0.0036859629299247506	2.2837451766061733e-4	0.1840881922040164	0.12735349556221284	0.0014455050616539818	0.001537815619143082	0.25806451612903225	0.3181818181818182	Confident Non-GIM	Confident Non-GIM
LOC102136175	10	0.7391304347826086	0.4788732394366197	0.7735789113025854	0.8922388673916132	16.476806425908475	15.888753726515764	0.8587129467617161	0.6950046881125981	0.4964748770282991	0.7131505569533083	0.9996574870863668	0.9997675230365068	0.6892796558318751	0.8475444719631161	0.18181818181818182	0.1111111111111111	Confident GIM	Confident GIM
LOC102136199	4	0.6280137772675086	0.5382803297997645	0.2863972370804421	0.4128197680226228	6.880364943843018	15.496649927457314	0.8330289360394191	0.8919813331772862	0.05087031842358107	0.2385264339227035	0.4941160470116594	0.5765441918731723	0.08644043844754436	0.2616773823475282	0.1111111111111111	0.0784313725490196	Confident GIM	Confident GIM
LOC102134959	6	0.5540796963946869	NA	0.7976170416739653	NA	5.284243115938664	NA	0.8633757003622442	NA	0.690240552608297	NA	0.9151489032729152	NA	0.6585217356321789	NA	0.044444444444444446	NA	Confident GIM	NA
LOC102135697	5	0.12850467289719625	0.5033112582781457	0.20320891330681995	0.10020070003118868	10.692194237994018	15.259046880181833	0.9092145815598559	0.8619505849372245	0.0029200183854427198	1.4010283621230773e-4	0.3916468390307933	0.22491275470705094	0.05735586512498219	0.015388612572117454	0.15555555555555556	0.041666666666666664	Remaining Genes	Remaining Genes
LOC102136186	10	0.6946564885496184	NA	0.18543917479426664	NA	15.689198767933256	NA	0.8783599604970626	NA	0.0028497012276559176	NA	0.3687460533890249	NA	0.06416232388514702	NA	0.3333333333333333	NA	Remaining Genes	NA
LOC102135123	16	0.5178807947019868	NA	0.681025470759594	NA	4.044021474133555	NA	0.7138768480459884	NA	0.5016077799613431	NA	0.8253294865026994	NA	0.4574578656991826	NA	0.047619047619047616	NA	Confident GIM	NA
LOC102135434	4	0.4579439252336449	NA	0.11399574172486004	NA	16.544525891416473	NA	0.8988930869080713	NA	0.001634163395533969	NA	0.24779166213131576	NA	0.023588570158631948	NA	0.09523809523809523	NA	Remaining Genes	NA
LOC102136229	13	0.2901554404145077	NA	0.1806155636851818	NA	12.52643647787805	NA	0.6858132009981952	NA	7.881945150972512e-4	NA	0.3201456489720692	NA	0.05080147076321053	NA	0.37142857142857144	NA	Remaining Genes	NA
LOC102135635	9	0.6606334841628959	NA	0.13381521294790838	NA	16.198385770390395	NA	0.936305865931927	NA	0.0018407280040546301	NA	0.2840888004112442	NA	0.0333204101696788	NA	0.2857142857142857	NA	Remaining Genes	NA
LOC102135293	20	0.7862595419847328	NA	0.3300227129337969	NA	14.065599270431075	NA	0.8080054322743934	NA	0.004686955887552507	NA	0.6216261435610873	NA	0.17459946036677068	NA	0.1	NA	Remaining Genes	NA
LOC102137563	2	0.56951871657754	NA	0.14371417093282274	NA	3.6906920735472464	NA	0.8061589305661863	NA	0.0025365947157508398	NA	0.2541696608753649	NA	0.0019004577640812888	NA	0.21212121212121213	NA	Remaining Genes	NA
LOC102137053	10	0.389926428975665	0.6050420168067226	0.16369334056260482	0.05206726752646168	3.6615004751730735	3.2950847290110934	0.29755571075452364	0.3659714648354329	0.08497759166061314	6.651518763221418e-4	0.2422039229068748	0.1013001376782072	0.0038380927258216276	1.4393441406106828e-8	0.3287671232876712	0.15789473684210525	Remaining Genes	Confident Non-GIM
LOC102137332	19	0.40600600600600606	NA	0.6814141381284954	NA	6.556994446163586	NA	0.8140914932680685	NA	0.5712900075031537	NA	0.8061472990571928	NA	0.506354960334099	NA	0.10909090909090909	NA	Confident GIM	NA
LOC102137165	16	0.2291407222914072	NA	0.0454569900378547	NA	12.78765287341501	NA	0.02780035883366301	NA	9.684677091259307e-4	NA	0.07826776675569765	NA	4.8468760523552774e-4	NA	0.1223021582733813	NA	Confident Non-GIM	NA
LOC102137032	16	0.4951648896603025	NA	0.3747050791776815	NA	3.5181022556333468	NA	0.2127862591125481	NA	0.3230082432819877	NA	0.4247890833789288	NA	0.09435451183164544	NA	0.09219858156028368	NA	Confident GIM	NA
LOC102137388	14	0.4786291116801261	NA	0.5118021361135321	NA	3.129823091460418	NA	0.6537095941077369	NA	0.4317972492135661	NA	0.590670017067638	NA	0.20743867041221828	NA	0.06622516556291391	NA	Confident GIM	NA
LOC102137774	14	0.7415001297690111	NA	0.9219544261999736	NA	3.5148187636087243	NA	0.7941570583754629	NA	0.8691441498819326	NA	0.9803577268601804	NA	0.8478650605108269	NA	0.06172839506172839	NA	Confident GIM	NA
LOC102136444	19	0.46	0.4576271186440678	0.3869779690676163	0.04882199866859485	16.353350980924965	10.784412752107619	0.9628201534660452	0.8626248038782579	0.11583947116254467	4.0584420923909457e-4	0.6427406777182957	0.10948789519035254	0.23943136338297888	3.424065682491443e-4	0.14285714285714285	0.07142857142857142	Confident GIM	Confident Non-GIM
LOC102138341	2	0.3718155433731055	0.6576797385620915	0.19964950688315652	0.5253456272249072	3.082989289908895	3.5454113999208694	0.012152430521162976	0.13219534195859034	0.14172910999881466	0.4480445978097863	0.27133315923903345	0.6128406553516126	0.006213301850138362	0.23861162272202485	0.3081081081081081	0.3185840707964602	Remaining Genes	Confident GIM
LOC102136964	19	0.6241379310344828	NA	0.4885726569833344	NA	16.42194350683798	NA	0.900213986479283	NA	0.2720418054198726	NA	0.7169799504513685	NA	0.3458337188935167	NA	0.4	NA	Remaining Genes	NA
LOC102137182	9	0.6512671594508975	NA	0.34819703612327024	NA	3.288346447497412	NA	0.7020718438034905	NA	0.2643091557922773	NA	0.4358602326909695	NA	0.06954730851928988	NA	0.0390625	NA	Confident GIM	NA
LOC102138243	4	0.3555555555555556	0.3470873786407767	0.06026557186510429	0.17298562559974087	13.38632659789816	17.262631098459412	0.8976282341675632	0.8955715434757301	2.9493903597659e-4	0.00984138836344779	0.13724291767646127	0.3088808071325745	0.002185268774667802	0.05990786596671762	0	0.10714285714285714	Confident Non-GIM	Remaining Genes
LOC102138485	4	0.17647058823529413	0.3090909090909091	0.0880480246450415	0.32632572466802484	16.30566072922679	16.46105149676377	0.9150481127992806	0.9267338034046912	5.698640495172312e-5	0.03051591047596825	0.21136139590574446	0.6055461756627133	0.011961273523001378	0.18171271343303508	0	0.06666666666666667	Remaining Genes	Confident GIM
LOC102137289	7	0.5691811608364276	NA	0.9091514577989144	NA	23.31520170325468	NA	0.11558926415550205	NA	0.8961857582941528	NA	0.9204904977759012	NA	0.8779895445752455	NA	0.04	NA	Confident GIM	NA
LOC102136791	15	0.3958521190261497	0.5424481737413623	0.4905844577463272	0.34832329842703474	3.3241756729744143	3.2441436030979847	0.4707842818251996	0.38685671675318734	0.3823696448333409	0.27464792794963266	0.597633212687182	0.4149769120427828	0.19243328586514066	0.06846065541583249	0.09523809523809523	0.022900763358778626	Confident GIM	Confident GIM
LOC102136538	1	0.5657142857142857	NA	0.2829697011225661	NA	16.242428855262986	NA	0.9399063810001704	NA	0.008287073520146486	NA	0.5322669469690708	NA	0.14211481105257626	NA	0.16666666666666666	NA	Remaining Genes	NA
LOC102137929	1	0.6460807600950119	NA	0.9178826538123362	NA	15.792689997348518	NA	0.5913161677964591	NA	0.8680303026670668	NA	0.9694653346572978	NA	0.8831066875914446	NA	0.1724137931034483	NA	Confident GIM	NA
LOC102136641	15	0.4698441382426022	NA	0.4619373515079785	NA	3.930927347649003	NA	0.8068810715850402	NA	0.3659192167968876	NA	0.5677221709458196	NA	0.183376521856162	NA	0.25274725274725274	NA	Confident GIM	NA
LOC102136545	16	0.6294691224268689	NA	0.8032829244678443	NA	16.222642463037538	NA	0.7236780705230942	NA	0.7107485391840296	NA	0.8972421872311128	NA	0.7276928917338598	NA	0.17777777777777778	NA	Confident GIM	NA
LOC102137629	5	0.6479505895564289	NA	0.1830148891664072	NA	4.011625139440906	NA	0.8264074640301675	NA	0.02463702967617789	NA	0.3253082885777706	NA	0.008733208485659298	NA	0.25675675675675674	NA	Remaining Genes	NA
LOC102136241	14	0.239356669820246	NA	0.5131777984986164	NA	5.165558407068914	NA	0.7583573039146541	NA	0.35005281035115543	NA	0.6705021917725439	NA	0.26976585168187056	NA	0.05	NA	Confident GIM	NA
LOC102138268	5	0.525656183494916	NA	0.3139890817237468	NA	3.34292608029869	NA	0.8110334566800661	NA	0.17532899428606755	NA	0.434940483919208	NA	0.05030670997706779	NA	0.06666666666666667	NA	Confident GIM	NA
LOC102137989	11	0.2947976878612717	NA	0.09435600433167864	NA	16.34127979906125	NA	0.9579515099772191	NA	2.760950895090629e-4	NA	0.21040540921216214	NA	0.014464730153191888	NA	0.125	NA	Remaining Genes	NA
LOC102138041	1	0.9143279172821271	NA	0.01218064373998619	NA	19.181929472248658	NA	0.040605505988634265	NA	2.6481291662717496e-5	NA	0.02722117350568465	NA	1.1237671922853803e-7	NA	0.16417910447761194	NA	Confident Non-GIM	NA
LOC102138157	6	0.6037195994277539	NA	0.4286515899553017	NA	3.402466410570756	NA	0.7043429251381496	NA	0.333830318023205	NA	0.5315588954192506	NA	0.13516363362708994	NA	0.11904761904761904	NA	Confident GIM	NA
LOC102136602	11	0.4131599081866871	NA	0.22156253476939847	NA	3.91562530565898	NA	0.8298700379912579	NA	0.05552506870132047	NA	0.4007173404396152	NA	0.018421024888526125	NA	0.08620689655172414	NA	Remaining Genes	NA
LOC102137601	3	0.5433403805496829	0.5924721189591078	0.4213153384570879	0.4317564095631647	3.2700073485703163	3.140606449682757	0.6908253285102469	0.6565511732958104	0.33054726712531396	0.3459887526305888	0.5195759990745914	0.5171253760053461	0.12430108996032442	0.1288377209213163	0.07272727272727272	0.032	Confident GIM	Confident GIM
LOC102137632	12	0.2820763956904995	NA	0.5760128851049462	NA	3.2943348690588925	NA	0.7549166670313311	NA	0.4756568740134242	NA	0.6735317386054827	NA	0.28961901937828466	NA	0.10989010989010989	NA	Confident GIM	NA
LOC102138316	7	0.702865761689291	0.6304347826086957	0.4980267248571272	0.9016802031967198	8.676998703128545	16.01803235681942	0.7450341759673361	0.6843700531258928	0.3522714544404928	0.7595937769923848	0.6592371794716622	0.9996267177302176	0.3053236772465081	0.8608083330710609	0.16	0.08333333333333333	Confident GIM	Confident GIM
LOC102138184	7	0.4704756697648989	NA	0.08538845848182948	NA	3.2729810121926053	NA	0.4621534741877388	NA	0.0037083945982848924	NA	0.15969651194115642	NA	1.3154314848933278e-5	NA	0.1836734693877551	NA	Confident Non-GIM	NA
LOC102137646	6	0.9587798845836768	NA	0.025107172264043524	NA	13.818101305879722	NA	0.7578975993342666	NA	2.473365181393707e-5	NA	0.054737010823938566	NA	1.18139047763218e-5	NA	0.15476190476190477	NA	Confident Non-GIM	NA
LOC102137293	1	0.4923076923076923	NA	0.5122810281754709	NA	16.24245086314258	NA	0.8620609057464552	NA	0.15535427631879903	NA	0.8535388116624794	NA	0.37122867236261203	NA	0.2222222222222222	NA	Confident GIM	NA
LOC102136818	17	0.7312440645773979	0.38740920096852294	0.4868572648967706	0.753687570124961	3.6794770667603816	16.279774119309778	0.8965533920561793	0.8482322455745498	0.3648947595310737	0.6555450512859904	0.6200755997464008	0.8555793085622434	0.201084992581317	0.6629004264417072	0.11842105263157894	0.21052631578947367	Confident GIM	Confident GIM
LOC102138079	18	0.8751119068934646	NA	0.09177604997243356	NA	4.7443975284970525	NA	0.8110631298089996	NA	2.740887385799816e-4	NA	0.1731860127035116	NA	3.344573222009144e-4	NA	0.1076923076923077	NA	Confident Non-GIM	NA
LOC102137947	9	0.035687732342007436	NA	0.97830685271004	NA	15.657179714615953	NA	0.7173423117144985	NA	0.945414600304076	NA	0.999957387539856	NA	0.9687044847700604	NA	0.02564102564102564	NA	Confident GIM	NA
LOC102136938	2	0.4783783783783784	0.3702702702702703	0.1729502547323917	0.24780235827249714	12.251060641677332	12.039727084344113	0.8533790999054209	0.8562026704544723	0.015640481371093303	0.03755088894252495	0.31497494840592183	0.4086164580148828	0.04519409262896068	0.0951853633094317	0.10638297872340426	0.12	Remaining Genes	Confident GIM
LOC102136494	5	0.26105137395459976	NA	0.28843322795639936	NA	4.315191614366322	NA	0.8460929380942862	NA	0.16164037431982964	NA	0.43174334754705934	NA	0.054101783688851594	NA	0.056338028169014086	NA	Confident GIM	NA
LOC102136793	7	0.2180948878264068	NA	0.6412914981921269	NA	6.660338573785899	NA	0.7797812124709305	NA	0.5320206502239642	NA	0.7396053478585274	NA	0.45399688741576066	NA	0.14666666666666667	NA	Confident GIM	NA
LOC102137723	3	0.4827586206896552	0.6556291390728477	0.21300579117343887	0.8225623169646077	4.876197918354026	16.485367394471034	0.8430535775974061	0.8882895928992864	0.0095486142145612	0.6549564933079528	0.4006737059097374	0.9719256005806444	0.02426434834454866	0.7539413144507058	0.10344827586206896	0.038461538461538464	Remaining Genes	Confident GIM
LOC102138164	7	0.4203262233375157	NA	0.93639175282444	NA	15.499982003792553	NA	0.6998034969957331	NA	0.8399483781549274	NA	0.9987421593397254	NA	0.9088459204742394	NA	0.3125	NA	Confident GIM	NA
LOC102137948	2	0.0849933598937583	0.7988047808764941	0.06551310547469827	0.1068988544506426	3.6759501828745753	16.371068655402446	0.7012864219216636	0.6984083716373198	3.385281739172715e-4	0.021817830400152508	0.12793940090581893	0.195230134673822	1.8294611324082106e-6	0.019940195046607365	0.09278350515463918	0.11428571428571428	Confident Non-GIM	Confident Non-GIM
LOC102137020	7	0.5506134969325154	NA	0.8799251718995088	NA	16.090333927456264	NA	0.9326260305918774	NA	0.7501278041379841	NA	0.9982331973148014	NA	0.830879080625916	NA	0.11538461538461539	NA	Confident GIM	NA
LOC102136630	6	0.555895865237366	0.5171849427168577	0.7314653885026995	0.8719633005362564	6.93227227379314	16.80156413614139	0.8561117098153197	0.9061175539553934	0.5954193835874299	0.7840377190785163	0.854513236661042	0.9674742686917892	0.5807124375613152	0.8211273657089996	0.16923076923076924	0.05357142857142857	Confident GIM	Confident GIM
LOC102138476	11	0.26756756756756755	0.08780487804878047	0.16753943715727898	0.13773302239352833	13.955884166198882	16.20355609213151	0.8561747836661093	0.9460583256894116	0.005188804268853578	8.514038173592957e-4	0.3197704397253799	0.307880319332171	0.047445596033079185	0.035522525090602684	0.3157894736842105	0.047619047619047616	Remaining Genes	Remaining Genes
LOC102136618	12	0.4221776887107549	NA	0.8248255912755739	NA	9.770437260931935	NA	0.9289539297297156	NA	0.7203774637477665	NA	0.9259680040135296	NA	0.7356000657834101	NA	0.14285714285714285	NA	Confident GIM	NA
LOC102136321	20	0.6950113378684807	NA	0.6824150374908469	NA	17.597882533750955	NA	0.818064968968952	NA	0.5324969078152778	NA	0.8447632631660461	NA	0.5767007195465811	NA	0	NA	Confident GIM	NA
LOC102137733	20	0.4643678160919541	NA	0.28341130415778043	NA	4.0267516933543686	NA	0.8232871427057219	NA	0.11747282361158555	NA	0.47597730050286863	NA	0.04662017228357018	NA	0.02702702702702703	NA	Confident GIM	NA
LOC102136866	12	0.5819581958195821	0.558303886925795	0.07918153531491698	0.31760505913289616	10.809555716160489	5.349301862593921	0.7132701576694919	0.6601353402077673	0.002408223626229843	0.20657350927138585	0.1522945561556205	0.4230675632943205	0.003654230047319884	0.08956868205309278	0.05813953488372093	0.058823529411764705	Confident Non-GIM	Confident GIM
LOC102136625	13	0.5844155844155844	NA	0.2316553951936226	NA	15.998694098851814	NA	0.9245440491444994	NA	0.001842039258699459	NA	0.4667275836088306	NA	0.09902166647917765	NA	0.14285714285714285	NA	Remaining Genes	NA
LOC102136715	3	0.32094594594594594	NA	0.3215090552901486	NA	3.24710456979604	NA	0.8445124050090501	NA	0.13174082952173247	NA	0.5083232644431798	NA	0.052341081198702955	NA	0.023255813953488372	NA	Confident GIM	NA
LOC102137666	7	0.5384615384615384	NA	0.3515031401403887	NA	16.38546665213434	NA	0.8817730489122424	NA	0.0758071460449242	NA	0.6058084080839485	NA	0.20503204221712962	NA	0.2631578947368421	NA	Confident GIM	NA
LOC102137135	6	0.3781624500665779	NA	0.06590240555687052	NA	10.41090457017802	NA	0.9213624971841512	NA	1.8272250875404545e-4	NA	0.1424946017797442	NA	0.0014725342662685005	NA	0.1282051282051282	NA	Confident Non-GIM	NA
LOC102138223	10	0.05284552845528456	0.8181818181818182	0.7100869410132272	0.6562943137904297	15.389823189010793	16.074931386529446	0.8954620893317343	0.958695244623906	0.478764229763613	0.4458198256479301	0.9429096835831176	0.8709145064285746	0.6041370356632763	0.5393945093970911	0.14285714285714285	0.08571428571428572	Confident GIM	Confident GIM
LOC102136364	14	0.58	NA	0.4111985201070168	NA	16.11819821456238	NA	0.8490861814469454	NA	0.2461695153059639	NA	0.5991115675046199	NA	0.2627903518249472	NA	0.06666666666666667	NA	Confident GIM	NA
LOC102137576	17	0.4729064039408867	NA	0.3475898961523075	NA	12.068773320481462	NA	0.8967764036786305	NA	0.05972326942865079	NA	0.6035367549263689	NA	0.17981725240895566	NA	0.16666666666666666	NA	Confident GIM	NA
LOC102137102	4	0.6505190311418685	NA	0.08995818390609839	NA	10.682813889937977	NA	0.755735343576331	NA	6.627440440368413e-5	NA	0.1939759228246682	NA	0.0057550976422191934	NA	0.08	NA	Confident Non-GIM	NA
LOC102136946	18	0.2848565710473649	NA	0.7867309078257517	NA	4.779397276244231	NA	0.7082673042072912	NA	0.7163212314130104	NA	0.8610011402118344	NA	0.6337720750851655	NA	0.038834951456310676	NA	Confident GIM	NA
LOC102137940	2	0.6208791208791209	NA	0.41873815503205897	NA	16.821197371294783	NA	0.870116442106355	NA	0.1861810896498832	NA	0.7138431258028198	NA	0.2734535526149717	NA	0.29411764705882354	NA	Confident GIM	NA
LOC102136518	1	0.5205479452054794	NA	0.6948897059385479	NA	16.73049601625308	NA	0.8231950817560066	NA	0.3666329485665932	NA	0.9886113148360942	NA	0.5894905321908439	NA	0	NA	Confident GIM	NA
LOC102136721	20	0.6821192052980133	NA	0.17049671279527367	NA	15.31953764960573	NA	0.722693591027983	NA	0.014739119653649603	NA	0.2937631068309624	NA	0.053209733955097475	NA	0	NA	Remaining Genes	NA
LOC102136732	11	0.558343057176196	0.5267175572519084	0.9715457472623924	0.943093419405736	15.56199128055069	15.7913148263775	0.8112603567592191	0.7462592909634774	0.9418034978413348	0.8736521302055635	0.9982242670271468	0.9980398694801116	0.9589640949673408	0.9185829981273833	0.046511627906976744	0.1111111111111111	Confident GIM	Confident GIM
LOC102137561	8	0.3646258503401361	NA	0.16170914506243697	NA	5.034827178324425	NA	0.8123878147351588	NA	0.005536116823195428	NA	0.29816747559505064	NA	0.00917254407681449	NA	0.18032786885245902	NA	Remaining Genes	NA
LOC102136966	11	0.5764966740576497	0.5342465753424658	0.20248958436370235	0.2513576826205832	4.4983406072596255	5.131652991362674	0.8104791073673682	0.8010611560867092	0.0024729274740756487	3.420307260648362e-4	0.3989096738964464	0.5389259685993381	0.017332128827270817	0.044683298560712834	0.3076923076923077	0.1724137931034483	Remaining Genes	Remaining Genes
LOC102136305	19	0.28919860627177696	NA	0.09391091121785118	NA	15.193407751782287	NA	0.5744745819874224	NA	1.9959978817510432e-4	NA	0.19948899265027736	NA	0.012824067727576978	NA	0.18181818181818182	NA	Confident Non-GIM	NA
LOC102138342	9	0.32014388489208634	NA	0.9372689997994486	NA	15.914144733466198	NA	0.7076183800372259	NA	0.8246979488608663	NA	0.9999622044569244	NA	0.9104640175402428	NA	0.07142857142857142	NA	Confident GIM	NA
LOC102137881	13	0.3903133903133903	NA	0.8312527007863075	NA	15.853737043934714	NA	0.8834920720576951	NA	0.6337032110709426	NA	0.998324477374533	NA	0.7642106334931169	NA	0.058823529411764705	NA	Confident GIM	NA
LOC102137618	20	0.6381709741550696	NA	0.4442696513597749	NA	16.472062223190722	NA	0.9443367887018695	NA	0.10375845816866433	NA	0.7746275560536864	NA	0.298538377741143	NA	0.45	NA	Remaining Genes	NA
LOC102137007	7	0.4577367205542725	NA	0.9560773312023374	NA	17.163842700746688	NA	0.6117642465661611	NA	0.9257419414930684	NA	0.9850340293499108	NA	0.9378221707691082	NA	0.13043478260869565	NA	Confident GIM	NA
LOC102136976	4	0.3242303872889772	NA	0.97633854906408	NA	20.6928614553176	NA	0.4765298332926727	NA	0.9510447380705818	NA	0.9950197399925592	NA	0.9673157075077707	NA	0.02	NA	Confident GIM	NA
LOC102138426	7	0.6335025380710659	0.66015625	0.4844916294163789	0.8259840500504257	16.289668156755873	16.37726353786456	0.9751771771515878	0.9670523413980237	0.285949619120427	0.7204584174382449	0.7172020580722478	0.9674743748326009	0.34082114190943	0.7582802578882621	0.023809523809523808	0.07142857142857142	Confident GIM	Confident GIM
LOC102137682	8	0.6108392924350772	NA	0.42555817771411936	NA	4.8715928757414035	NA	0.9064924857047127	NA	0.2861468295624639	NA	0.5673170809046589	NA	0.17168550598245552	NA	0.08974358974358974	NA	Confident GIM	NA
LOC102137444	2	0.3248407643312102	0.6086956521739131	0.8921778023981343	0.3294160053659185	15.783352948862573	16.44516356760647	0.6909170566567068	0.899507923031048	0.7226033861039863	0.003327789457495611	0.9999754403678588	0.6152765518669512	0.847303020157709	0.1845079957331865	0	0.1	Confident GIM	Remaining Genes
LOC102136965	19	0.5376344086021505	NA	0.3328770597779985	NA	16.201644962018097	NA	0.9446786565576222	NA	0.002240474509187676	NA	0.6023017445705814	NA	0.1867449127346662	NA	0.2631578947368421	NA	Remaining Genes	NA
LOC102136943	18	0.35374149659863946	0.7667386609071274	0.755103678189307	0.5363651824797843	14.9072482426016	16.385382836973942	0.7461500975882406	0.9266816764874568	0.5610042624769895	0.2058708606976085	0.9479469649438208	0.8587525622131604	0.6605287806802265	0.3988918728673522	0	0.13333333333333333	Confident GIM	Confident GIM
LOC102137086	20	0.6791666666666667	NA	0.624542551903276	NA	14.22305574736283	NA	0.37282239884986107	NA	0.4834106770941953	NA	0.774300949290333	NA	0.4929179077869106	NA	0.09090909090909091	NA	Confident GIM	NA
LOC102138472	10	0.7232472324723247	NA	0.4834284062337776	NA	16.27934259825905	NA	0.9258385659268924	NA	0.15791817017578458	NA	0.8188429466354337	NA	0.3396196303162396	NA	0.07142857142857142	NA	Confident GIM	NA
LOC102137171	16	0.5282485875706214	0.6265060240963856	0.6211465667322683	0.9121849446625196	16.44042739728039	15.977430243508213	0.911793296285475	0.6960970621929168	0.3176238485261046	0.7510996901077247	0.9592677441785656	0.99985417771221885	0.4980894183788543	0.8753666448568564	0.15384615384615385	0.16666666666666666	Confident GIM	Confident GIM
LOC102138166	7	0.11570247933884298	0.6190476190476191	0.43741618125836185	0.29417928615218714	16.221175254005527	16.27237309915244	0.8957199677392715	0.9055710716251594	0.05231114737019163	9.255936172295485e-4	0.7790157060823442	0.5865848616964728	0.2902842602321836	0.15199685846833236	0.2222222222222222	0.1	Confident GIM	Remaining Genes
LOC102139954	18	0.25694184567023426	NA	0.36858976921523	NA	3.1001351757652484	NA	0.2877066542257706	NA	0.3108411165731353	NA	0.4276907790278984	NA	0.07790577483287768	NA	0.33532934131736525	NA	Confident GIM	NA
LOC102139347	4	0.3615488900186409	NA	0.03279198507897276	NA	3.0483024245358035	NA	0.036777539335352334	NA	0.001063759832008216	NA	0.06609126874427995	NA	6.00102276064988e-14	NA	0.2727272727272727	NA	Confident Non-GIM	NA
LOC102141011	11	0.3781710914454277	NA	0.17406696984710265	NA	3.5287950409699262	NA	0.5481249528128985	NA	0.06263936923832908	NA	0.2702191147616264	NA	0.004689339875062028	NA	0.21311475409836064	NA	Remaining Genes	NA
LOC102139276	7	0.4451058201058201	0.7942122186495176	0.10835965821714533	0.06497221688342544	11.177840563589278	3.5549207501633404	0.8031337112108727	0.8765089338800398	0.0017946700253344216	3.4749502913581384e-4	0.20896778418052814	0.13713531200381218	0.011744507908511451	1.1420096972028559e-6	0.14	0.16666666666666666	Remaining Genes	Confident Non-GIM
LOC102140935	7	0.8743169398907104	NA	0.11231630839458803	NA	17.112835120480995	NA	0.8970853669793487	NA	7.816598469231687e-4	NA	0.22945090438488125	NA	0.023667997482110542	NA	0.16129032258064516	NA	Remaining Genes	NA
LOC102140920	13	0.4585253456221198	NA	0.854085311274213	NA	16.249797942172993	NA	0.9299907767985468	NA	0.7299837431624717	NA	0.9911326039011968	NA	0.7958823088549581	NA	0.1346153846153846	NA	Confident GIM	NA
LOC102138573	2	0.11652236652236653	0.5	0.02314314743576146	0.04837651297595265	28.30040710466731	23.08486942933005	0.010208498828443284	0.014802246465557894	5.064825977463441e-4	2.327270847977336e-4	0.04310483445303437	0.0950136308557274	3.523343631235652e-4	0.0037453022334059225	0.26737967914438504	0.2900763358778626	Confident Non-GIM	Confident Non-GIM
LOC102139069	17	0.5799632352941176	NA	0.1103662841263628	NA	3.8443725017988597	NA	0.6034933358192982	NA	0.003168221294199241	NA	0.20036999792418908	NA	4.041653536746298e-4	NA	0.16455696202531644	NA	Remaining Genes	NA
LOC102139567	16	0.4891476971942827	NA	0.039329935279669284	NA	3.4015662702940355	NA	0.5381248980655654	NA	3.23656706266134e-5	NA	0.0832198531231359	NA	9.52026832402705e-11	NA	0.1836734693877551	NA	Confident Non-GIM	NA
LOC102140019	6	0.3748763600395648	NA	0.2966558123313393	NA	4.102652343891687	NA	0.8649957127178077	NA	0.09004048347110788	NA	0.5303187261359328	NA	0.055300414010036755	NA	0.10638297872340426	NA	Confident GIM	NA
LOC102140323	1	0.589851563322455	NA	0.3220656454447982	NA	3.0748129708533645	NA	0.3615069531618288	NA	0.2488968390419509	NA	0.3836545235013145	NA	0.04859184426449804	NA	0.14772727272727273	NA	Confident GIM	NA
LOC102140073	9	0.34553888669561783	NA	0.23753499401736916	NA	3.121973549024047	NA	0.4854464047212446	NA	0.16782871965320467	NA	0.3104037461157368	NA	0.01484546904324787	NA	0.06369426751592357	NA	Remaining Genes	NA
LOC102140924	13	0.248062015503876	0.5021097046413502	0.8715700961579386	0.13727984985512404	15.2851635855127	3.7591054717853485	0.6957219394682648	0.5715657235894861	0.7690955188845996	2.378256466243771e-4	0.9891727217570722	0.29178095314838703	0.8179969575457273	0.0015562647201764986	0.2608695652173913	0.16666666666666666	Confident GIM	Remaining Genes
LOC102139287	15	0.387065777596599	NA	0.05424950437603855	NA	3.03724404629582	NA	0.15065583743581815	NA	0.0011676802551773898	NA	0.10396449816492416	NA	8.271385802156143e-9	NA	0.3668639053254438	NA	Confident Non-GIM	NA
LOC102138579	9	0.4422348484848485	NA	0.23434157252029866	NA	5.064898146249783	NA	0.8968887963331649	NA	0.0019216363525615726	NA	0.4480886636718345	NA	0.03535759351151599	NA	0.40540540540540543	NA	Remaining Genes	NA
LOC102139586	9	0.9069973427812223	0.9836106282592499	0.011499899762875151	0.005469826815359845	20.619551215152057	18.627433735737256	0.012719200597637231	0.0627376364453427	2.49751710487174e-4	2.8261605519281877e-5	0.022782209362212924	0.010504309003829464	1.2487692822758872e-7	6.68836352672439e-15	0.26666666666666666	0.16666666666666666	Confident Non-GIM	Confident Non-GIM
LOC102139115	4	0.2810810810810811	NA	0.5314578834424836	NA	16.054077270866088	NA	0.951752510225349	NA	0.2671790872048154	NA	0.8047674498632754	NA	0.39194558556623993	NA	0.15384615384615385	NA	Confident GIM	NA
LOC102138744	11	0.7607471852610029	0.7419651056014692	0.2260247317459397	0.6322275426150789	3.0475819809272897	3.26176801143098	0.6342034166913018	0.5609730787726125	0.12454441161766933	0.5053055404873421	0.3156271141208036	0.7659537206348561	0.011122014295984814	0.36229252770003545	0.0967741935483871	0.14634146341463414	Remaining Genes	Confident GIM
LOC102139994	4	0.06423804226918799	0.5449640287769785	0.02971754500592983	0.12723164826895372	6.240090495490861	13.321679967361776	0.08287881064262567	0.9320029154949658	0.0055763988082199204	6.51675377363004e-4	0.05637909139824029	0.2611359701505381	1.729578390665223e-8	0.02382474705185052	0.1270718232044199	0.0967741935483871	Confident Non-GIM	Remaining Genes
LOC102140520	5	0.5138627187079408	NA	0.5922440623715252	NA	3.387186772332832	NA	0.5027646620725603	NA	0.5054693715746351	NA	0.6765513106088488	NA	0.3138974894513013	NA	0.1643835616438356	NA	Confident GIM	NA
LOC102139881	12	0.3425299323269131	NA	0.15043554147663887	NA	3.58137851398284	NA	0.713692577019229	NA	0.026781189700979667	NA	0.2502279939438881	NA	0.002207680850353046	NA	0.1111111111111111	NA	Remaining Genes	NA
LOC102140203	17	0.4223541048466865	NA	0.4108663172321778	NA	3.897503877468444	NA	0.5719825552068987	NA	0.21607832610335007	NA	0.6115200767816575	NA	0.13436207982509904	NA	0.13114754098360656	NA	Confident GIM	NA
LOC102140109	4	0.5107000362713094	NA	0.8431472063359	NA	5.145098966778003	NA	0.9002001620773967	NA	0.7680195415778674	NA	0.9119041323355056	NA	0.729380477266284	NA	0.023255813953488372	NA	Confident GIM	NA
LOC102140804	6	0.5254859941833767	NA	0.1559216029178974	NA	3.5634045271432315	NA	0.16476872350629931	NA	0.1045250469578032	NA	0.2075822556414217	NA	0.0026630555154039887	NA	0.1402439024390244	NA	Remaining Genes	NA
LOC102139407	14	0.5205128205128206	0.4489051094890511	0.9306905685846792	0.8487191305540215	15.997936984391695	15.946046566559096	0.7534071219038195	0.8715478704382347	0.8104284146036929	0.6920622217416971	0.9998752929608687	0.9935989291607878	0.9012858307323486	0.7880154864818247	0.2631578947368421	0.05555555555555555	Confident GIM	Confident GIM
LOC102140570	1	0.2070808283233133	NA	0.4897079239830882	NA	4.2875119601085965	NA	0.7927437220425381	NA	0.357377794273952	NA	0.6275820709554571	NA	0.22244242530110825	NA	0.09259259259259259	NA	Confident GIM	NA
LOC102141187	13	0.4575307862330281	NA	0.05318476469821777	NA	3.0749178861197097	NA	0.2967903145922777	NA	3.2761664675648564e-4	NA	0.10532164960126032	NA	7.022197358328426e-9	NA	0.3283582089552239	NA	Confident Non-GIM	NA
LOC102138589	19	0.5266308835672997	NA	0.6432580241862947	NA	3.453033781008851	NA	0.28838251855595715	NA	0.5939864200873679	NA	0.6930046367951966	NA	0.38489721738367144	NA	0.1056338028169014	NA	Confident GIM	NA
LOC102138775	14	0.463035019455253	0.5476190476190477	0.2122772292386303	0.2266312684700671	16.604161824689893	16.432033090845238	0.9492037389651621	0.9100236080095552	5.813975575664281e-4	0.0022327398597091347	0.4165004668393378	0.454397058963045	0.08614467484401435	0.09654947742803759	0.05555555555555555	0.09090909090909091	Remaining Genes	Remaining Genes
LOC102140330	2	0.9655172413793104	0.9353233830845772	0.5172232008377283	0.6704364677897525	13.201116094500597	3.5217534730488884	0.9237390557269436	0.7119278065458281	0.3192578647492685	0.5011645933629171	0.7587027226728875	0.8245272324939433	0.36179457307419627	0.42600001643856755	0.3235294117647059	0.30357142857142855	Confident GIM	Confident GIM
LOC102140692	7	0.5051975051975052	NA	0.06556219225221382	NA	3.5785726485330027	NA	0.7972337665228814	NA	2.594096684338552e-4	NA	0.13199274595813676	NA	1.3820940709338351e-6	NA	0	NA	Confident Non-GIM	NA
LOC102140681	14	0.2599418040737149	0.5908571428571429	0.8200784155082148	0.44860637233598943	17.216629261259012	3.897550858272992	0.7072614509820428	0.8616430742766688	0.7283373422423702	0.25793027017561543	0.9134993664083908	0.6482568830495088	0.7521804989998458	0.1692374124487884	0.17391304347826086	0.1509433962264151	Confident GIM	Confident GIM
LOC102139050	7	0.7913385826771654	NA	0.8708899284635571	NA	17.228457149103324	NA	0.7517546121638476	NA	0.7984565991777246	NA	0.9393596018051352	NA	0.8203365708048519	NA	0.13636363636363635	NA	Confident GIM	NA
LOC102139516	6	0.5166002656042497	NA	0.08131875377546857	NA	3.299620674625125	NA	0.5401464167040909	NA	5.491896974285143e-4	NA	0.16237237896021456	NA	8.235032185341885e-6	NA	0.1	NA	Confident Non-GIM	NA
LOC102140317	1	0.474232170744404	0.4656084656084656	0.10054148984782936	0.07110221101118212	6.208848294365841	14.306813082010946	0.5744467053557211	0.5684949148732402	0.016994818370751064	0.001684088897167416	0.1702412628795557	0.15262525659338094	0.001926647375351301	0.004846213489603647	0.14705882352941177	0.19642857142857142	Confident Non-GIM	Confident Non-GIM
LOC102140415	7	0.3769230769230769	0.4219948849104859	0.08060676346506508	0.10860845521466524	17.940364691869192	3.6538438064707375	0.8972405100899224	0.8313573023889419	3.079784039754947e-4	0.002810641920382632	0.16485401395776045	0.21075605631198147	0.01086967329788824	0.00026896642179985257	0.11475409836065574	0.1780821917808219	Confident Non-GIM	Remaining Genes
LOC102138716	10	0.861294072065091	0.7068062827225131	0.5909599932577382	0.288078629780416	3.84684258258469	14.424382572609673	0.7328222990288674	0.7660973497590058	0.4770540162382881	0.0871961040253065	0.7256912352274354	0.4988699781766005	0.3284743434110089	0.13910446295949977	0.2	0.17647058823529413	Confident GIM	Confident GIM
LOC102140369	20	0.5988973121984839	NA	0.06762152190674124	NA	6.176848988514545	NA	0.5935256904439609	NA	4.469948380189417e-4	NA	0.12930502216948786	NA	1.6107512834293768e-4	NA	0.014925373134328358	NA	Confident Non-GIM	NA
LOC102138979	11	0.5012531328320802	NA	0.4984151071582174	NA	16.368991909201412	NA	0.8301621821902747	NA	0.2662419314795823	NA	0.7275689149346922	NA	0.3564072417697965	NA	0	NA	Confident GIM	NA
LOC102141040	12	0.4684039087947882	NA	0.917824881093422	NA	7.22323605730769	NA	0.4888421233948159	NA	0.8798091663367181	NA	0.957107478840752	NA	0.8650688415022862	NA	0.038461538461538464	NA	Confident GIM	NA
LOC102139497	12	0.7289156626506024	NA	0.1821547918606564	NA	16.141709639506754	NA	0.7997039034348475	NA	0.0020666953181949143	NA	0.3446503992769909	NA	0.0632047224564117	NA	0	NA	Remaining Genes	NA
LOC102139645	12	0.539057456423499	NA	0.7068163615965677	NA	6.847052144849588	NA	0.9083329362028464	NA	0.5482218009873172	NA	0.8856813347757098	NA	0.5451027171461073	NA	0.07142857142857142	NA	Confident GIM	NA
LOC102138815	8	0.4059205190592052	NA	0.313765729076088	NA	3.2534694103712223	NA	0.5486843468656927	NA	0.22519024098182214	NA	0.399409706912627	NA	0.04821948164662973	NA	0.2047244094488189	NA	Confident GIM	NA
LOC102139685	7	0.28328611898017	NA	0.09769907388042244	NA	5.120474392802039	NA	0.9206366182215356	NA	2.8324717175098164e-4	NA	0.2185766390531864	NA	7.443289380002557e-4	NA	0.21739130434782608	NA	Remaining Genes	NA
LOC102140876	3	0.4074074074074074	0.5623678646934461	0.7369636472720676	0.7666000230934155	5.749462989061503	7.055229699169325	0.6118887770168886	0.7901557290427276	0.563394932799131	0.6482776069191489	0.8931665518582528	0.8932930979609185	0.5734934497445353	0.6324564799117847	0.07407407407407407	0.09090909090909091	Confident GIM	Confident GIM
LOC102138749	4	0.6388888888888888	NA	0.08209204886564282	NA	3.9909710910759753	NA	0.8479367776919337	NA	6.842768716175345e-4	NA	0.17825860279054576	NA	4.446905858642556e-5	NA	0.13793103448275862	NA	Confident Non-GIM	NA
LOC102140410	7	0.6834094368340944	NA	0.9227685266437043	NA	15.112715382290125	NA	0.8576836533460274	NA	0.8687591621452772	NA	0.9866610422007812	NA	0.8891809438101279	NA	0.018518518518518517	NA	Confident GIM	NA
LOC102141059	6	0.39244186046511625	NA	0.6226716045180963	NA	16.741642397564153	NA	0.7102759128676293	NA	0.4588312706558052	NA	0.7624313000754486	NA	0.5010363687139472	NA	0.16666666666666666	NA	Confident GIM	NA
LOC102141075	7	0.6493506493506493	NA	0.5385691047177313	NA	16.22997499280034	NA	0.9354466503072412	NA	0.2662917527738754	NA	0.8305170068342366	NA	0.40074741851032974	NA	0.05263157894736842	NA	Confident GIM	NA
LOC102139689	8	0.3619736282433007	NA	0.4915023183501131	NA	3.3479904489636225	NA	0.7431604040723898	NA	0.3672020256712444	NA	0.6098111055516984	NA	0.19429104965010652	NA	0.4	NA	Remaining Genes	NA
LOC102141045	5	0.11983471074380166	NA	0.1046315669284216	NA	13.551222918622642	NA	0.7639256024383024	NA	2.3160429788614454e-4	NA	0.22348007481093454	NA	0.014538404483575384	NA	0.1935483870967742	NA	Remaining Genes	NA
LOC102139303	9	0.5339366515837104	NA	0.8660000473892374	NA	7.910164116855485	NA	0.502590139422835	NA	0.7761410140744759	NA	0.9689908482210406	NA	0.7871880830371675	NA	0	NA	Confident GIM	NA
LOC102138910	15	0.6189579409918393	NA	0.2427350587722437	NA	9.386222972786523	NA	0.837760476286555	NA	0.09892333127734056	NA	0.3797136148411773	NA	0.07635029669303825	NA	0.10204081632653061	NA	Confident GIM	NA
LOC102139486	4	0.4960707269155206	0.6076335877862595	0.4443126665584136	0.240637748211825	5.01897036178392	3.751032937965864	0.8743005978589493	0.8067453327954691	0.2933061322065457	0.05967699323421065	0.6207493962095322	0.3953320842860981	0.19317988054165774	0.023280049214390263	0.022727272727272728	0.06382978723404255	Confident GIM	Remaining Genes
LOC102140238	4	0.1736842105263158	NA	0.4357706048780821	NA	12.241218487564216	NA	0.9123440093190052	NA	0.14555365059076805	NA	0.6813075343918431	NA	0.26766799897506394	NA	0	NA	Confident GIM	NA
LOC102140819	7	0.6252695127210004	NA	0.8730712498390717	NA	4.412709919215848	NA	0.7762370661400486	NA	0.8068937244763525	NA	0.9337867213232912	NA	0.7706243982123097	NA	0.023809523809523808	NA	Confident GIM	NA
LOC102139174	7	0.5591397849462365	0.2503052503052503	0.15995727141291033	0.2271642433456239	16.726811082098912	3.58650944115202	0.8269309910091689	0.794039910827602	0.06523675349422785	0.12096994386663296	0.2748917455137276	0.36720011292478894	0.050067953927580136	0.016871351065885436	0.2	0.03296703296703297	Confident GIM	Remaining Genes
LOC102139075	2	0.20987654320987653	0.6067961165048543	0.8395828900367646	0.7360368655474153	15.888959422616134	16.38226649716485	0.8930341255509271	0.8452481253262474	0.6569592182041926	0.42470723299483976	0.997927507565072	0.999532957556996	0.7755265051703366	0.6404851221620903	0.05555555555555555	0.2222222222222222	Confident GIM	Confident GIM
LOC102138729	19	0.8943894389438944	0.4320388349514563	0.6073870425267643	0.24861810637784104	16.892494824719197	14.143874181487329	0.8631856793743746	0.8545092424632987	0.31547150544544234	0.012496947554078056	0.9253794794171908	0.4583002051353507	0.48334743159045923	0.10538770329939648	0.25	0.07692307692307693	Confident GIM	Remaining Genes
LOC102138711	2	0.4817749603803487	0.5423728813559322	0.6083094812416935	0.3213053488400388	11.43667917552501	15.972368266278574	0.8847199622743835	0.8602992311046685	0.4535336982005902	0.10814684954646306	0.7802603245857246	0.5278675782121011	0.4577417312488209	0.17514251355367308	0.025	0.19444444444444445	Confident GIM	Confident GIM
LOC102139833	8	0.6403669724770642	NA	0.7992637603865477	NA	16.37856847640221	NA	0.9429870319354668	NA	0.6454796102137396	NA	0.9753034053498136	NA	0.7227517244164949	NA	0	NA	Confident GIM	NA
LOC102139143	6	0.863905325443787	0.6496945010183299	0.7246705570565182	0.7092979771911454	16.101338768352285	3.4187529725796795	0.8758228175437878	0.8429797053669641	0.5226862045697795	0.4513340116725326	0.9349655143137224	0.9641361674738309	0.6250900998370449	0.4803518930902587	0.17647058823529413	0	Confident GIM	Confident GIM
LOC102139210	18	0.6341463414634146	NA	0.4535304841987837	NA	15.93647256739609	NA	0.8395017954928137	NA	0.17739106906366292	NA	0.7690462073141127	NA	0.30600348762051793	NA	0	NA	Confident GIM	NA
LOC102139789	14	0.5597826086956522	NA	0.2701620560525139	NA	16.53861952775213	NA	0.92814932472682	NA	0.009127343288062868	NA	0.5342021112495419	NA	0.13224865044314565	NA	0.08333333333333333	NA	Remaining Genes	NA
LOC102140391	5	0.5533898305084746	0.21935483870967745	0.9720057643415478	0.6214393310156282	15.900719257604699	6.640902090637719	0.7850399146817886	0.40141083173490427	0.9165610720491802	0.5391230877986758	0.9999845289777841	0.7109569408718557	0.9597647498961416	0.4278932447750565	0	0.022727272727272728	Confident GIM	Confident GIM
LOC102138578	2	0.4639175257731959	NA	0.13268590053229135	NA	14.261574272055757	NA	0.7428540329882092	NA	0.0029525833798811647	NA	0.2470728644285466	NA	0.028602593159014953	NA	0.08163265306122448	NA	Remaining Genes	NA
LOC102140904	5	0.6275259421081376	0.6495388669301713	0.3683410820584699	0.12860134688867855	4.232536524349818	13.812215631167273	0.7380544951281842	0.6602627389772503	0.14546664443359114	0.03501841610852177	0.5639257194535501	0.216853534938132	0.10728389747699182	0.02556492574491085	0.2054794520547945	0.057971014492753624	Confident GIM	Confident GIM
LOC102138850	11	0.14186851211072665	NA	0.1466455340427602	NA	16.433305101636616	NA	0.8805195498240871	NA	0.0015811577011147855	NA	0.2766513540987657	NA	0.041192507645085426	NA	0.2391304347826087	NA	Remaining Genes	NA
LOC102139362	12	0.4132364810330912	NA	0.7123485159299681	NA	5.088694147791932	NA	0.802342436085881	NA	0.5541760019346447	NA	0.8556741296439576	NA	0.5266678688384228	NA	0	NA	Confident GIM	NA
LOC102140491	11	0.5532994923857868	0.3466135458167331	0.9355378881174656	0.9379505922654796	16.061017473385206	15.83617712506432	0.7532935054731192	0.6987647307468217	0.8344088366927362	0.8446717036426384	0.9999828047149752	0.9997993389685088	0.9081582558563096	0.9113558201067385	0.0625	0	Confident GIM	Confident GIM
LOC102140458	2	0.06785714285714285	NA	0.7019137260501279	NA	16.21582450484074	NA	0.8331394361528067	NA	0.4726096723461844	NA	0.9385889197749692	NA	0.5966223518307783	NA	0.05	NA	Confident GIM	NA
LOC102138490	20	0.6895368782161235	NA	0.4054498905311975	NA	16.570930210303427	NA	0.9594220888977458	NA	0.05765319584351514	NA	0.6794517090200685	NA	0.25886961152672416	NA	0.6666666666666666	NA	Remaining Genes	NA
LOC102139154	14	0.8325358851674641	0.31701631701631705	0.8248048341434207	0.9650500261287324	15.9817746364782	15.901428028899042	0.7658964001331362	0.7027829812562608	0.6827799066958411	0.9128160560037212	0.9615128502474376	0.9999433638934928	0.755828998173685	0.9498358614066316	0.11764705882352941	0.16666666666666666	Confident GIM	Confident GIM
LOC102138884	12	0.4861337683523654	NA	0.22431738458972364	NA	18.016896587932177	NA	0.8786002027144294	NA	0.033246204300180174	NA	0.39362278960802255	NA	0.09955362990608951	NA	0.17391304347826086	NA	Confident GIM	NA
LOC102139636	4	0.3313373253493014	0.26	0.5480524133906622	0.1276248690418621	9.1813470398095	4.583703987967881	0.8250385980835053	0.8846802441639371	0.2985340028760761	0.005797256925879209	0.7821105947897682	0.2493487886059189	0.3675845718716731	0.0022402303806684423	0.0967741935483871	0.08571428571428572	Confident GIM	Remaining Genes
LOC102139181	8	0.4135338345864661	0.7342192691029901	0.4311599148072439	0.13139692136716954	15.859377220822838	16.126113806400394	0.9198163048149176	0.951539591235078	0.02675864638988225	1.3399712145642482e-4	0.7529525890502637	0.28362868506762995	0.28218305491021456	0.031848720652621745	0.4666666666666667	0.22727272727272727	Remaining Genes	Remaining Genes
LOC102140716	8	0.24630541871921185	0.825	0.061915584886105324	0.3310013976780197	14.125046890273063	16.735680680358026	0.6970147022664537	0.9130323522600462	4.106284236371014e-4	0.004033524296897978	0.13584371135104634	0.6552378906867014	0.0028261109422812423	0.18711760885508988	0	0.2727272727272727	Confident Non-GIM	Remaining Genes
LOC102143000	13	0.3707037643207856	NA	0.07395396610978403	NA	3.798729683133757	NA	0.7029601662213301	NA	6.485177515211229e-5	NA	0.15372832251670265	NA	1.0386409125031547e-5	NA	0.3008849557522124	NA	Confident Non-GIM	NA
LOC102143022	7	0.3025694808599895	NA	0.14475446190729646	NA	3.2285803439512875	NA	0.11163146782557556	NA	0.07606199435750753	NA	0.2152065315517624	NA	0.001114836724434816	NA	0.0945945945945946	NA	Remaining Genes	NA
LOC102141470	14	0.4860158311345647	NA	0.05293804985089834	NA	5.393255560231666	NA	0.016133359899520985	NA	0.015623790698136325	NA	0.09491248870911496	NA	6.679517946034582e-6	NA	0.32085561497326204	NA	Confident Non-GIM	NA
LOC102142296	17	0.4902117749799869	NA	0.05773003907460378	NA	3.0590236505338644	NA	0.28873588977808096	NA	0.005413429819387751	NA	0.10396915365879164	NA	2.7721434468374836e-8	NA	0.1686046511627907	NA	Confident Non-GIM	NA
LOC102142314	3	0.4811193526635199	NA	0.6551465132360814	NA	3.4110800671015737	NA	0.8573447254277219	NA	0.5333226383144432	NA	0.7915571295818418	NA	0.4001158763041865	NA	0.21839080459770116	NA	Confident GIM	NA
LOC102142564	2	0.5287356321839081	0.4786729857819905	0.09946716354814986	0.03764178671048631	3.1010726004989877	3.2324039885741698	0.2463245788877931	0.08834951348533218	1.2222824698609314e-4	8.281753702915669e-5	0.23697841110171666	0.08130095223253146	4.090684458436361e-5	1.1295393716185426e-11	0.4507042253521127	0.4329896907216495	Remaining Genes	Remaining Genes
LOC102142516	6	0.21434200157604413	NA	0.08717072458238792	NA	3.575482128987893	NA	0.7198082296988885	NA	3.287244140225475e-4	NA	0.17055790924720832	NA	3.3998514766016836e-5	NA	0.3	NA	Confident Non-GIM	NA
LOC102143204	9	0.4626139058794158	NA	0.031236504854616213	NA	3.674540564050316	NA	0.06101562525986109	NA	4.382015223182525e-4	NA	0.060351075485836576	NA	1.981726826990025e-12	NA	0.08602150537634409	NA	Confident Non-GIM	NA
LOC102142710	19	0.519608509481411	NA	0.12837508736674086	NA	13.417573790106195	NA	0.006016788905789859	NA	0.10274325516060008	NA	0.15394203865519146	NA	0.024581142617218284	NA	0.2393617021276596	NA	Remaining Genes	NA
LOC102141881	7	0.2815002930259816	NA	0.043123181526777035	NA	3.1138388001115622	NA	0.06313196048239375	NA	4.555836722838864e-4	NA	0.08147137328948817	NA	1.2413943207555538e-10	NA	0.18023255813953487	NA	Confident Non-GIM	NA
LOC102142388	7	0.20212401507365532	NA	0.09288239238475156	NA	4.138750128873303	NA	0.3454076239966085	NA	0.02620804287980804	NA	0.15619782939831947	NA	1.6587577804708114e-4	NA	0.14743589743589744	NA	Remaining Genes	NA
LOC102141386	9	0.4028776978417266	0.5041322314049587	0.6556906781895344	0.6027024478172811	16.27369121048365	16.5234073753725	0.9192651295884394	0.8745180961522845	0.41093170856125705	0.3828102251532257	0.9077859845883038	0.8211441088408504	0.5393798456350187	0.4764030440219644	0	0.05	Confident GIM	Confident GIM
LOC102141687	4	0.2255434782608696	NA	0.02576960854748709	NA	18.454680832471627	NA	0.6537693964943645	NA	2.7811206682217546e-4	NA	0.05971035940559135	NA	9.276335869754236e-5	NA	0.046153846153846156	NA	Confident Non-GIM	NA
LOC102142534	14	0.5288746195221615	NA	0.04692994069456665	NA	3.135009665753094	NA	0.037112417549422	NA	0.003432872833202158	NA	0.08365529202909157	NA	8.650755747825038e-10	NA	0.17647058823529413	NA	Confident Non-GIM	NA
LOC102142035	17	0.6943136544730171	NA	0.4117818046947592	NA	3.378819904498083	NA	0.4522636489709183	NA	0.3392530035616895	NA	0.4841577834431389	NA	0.11976883765559676	NA	0.3504273504273504	NA	Confident GIM	NA
LOC102141513	1	0.6530837004405287	NA	0.5830760673977662	NA	4.2205418760069096	NA	0.8162216894916429	NA	0.4560152501090632	NA	0.7309653036651649	NA	0.3297922879711888	NA	0.11594202898550725	NA	Confident GIM	NA
LOC102142439	9	0.5731292517006803	NA	0.04171429061614509	NA	3.668640758959522	NA	0.5269072536355602	NA	7.1092803515183e-5	NA	0.08269290464911769	NA	1.3871566998596719e-9	NA	0.1836734693877551	NA	Confident Non-GIM	NA
LOC102141299	11	0.9197994987468672	NA	0.08526925178573233	NA	14.366469628760955	NA	0.884548555463271	NA	3.6854778094096537e-4	NA	0.18387871023823094	NA	0.008824659732752085	NA	0.1111111111111111	NA	Confident Non-GIM	NA
LOC102142106	5	0.8823669768551659	NA	0.9289030292102098	NA	5.046692449253898	NA	0.6469228714433659	NA	0.8900483399443624	NA	0.9669594771334326	NA	0.8730944709642536	NA	0.033707865168539325	NA	Confident GIM	NA
LOC102142577	9	0.475218080888184	NA	0.5248507348212423	NA	3.200723031492524	NA	0.7221635744887046	NA	0.4455022816311839	NA	0.602862372406572	NA	0.2248565414936919	NA	0.22549019607843138	NA	Confident GIM	NA
LOC102143018	6	0.2880658436213992	NA	0.7098532152383972	NA	4.0030769173798895	NA	0.7346795642331521	NA	0.6202630929954029	NA	0.7963940372645038	NA	0.4987749663530227	NA	0.13541666666666666	NA	Confident GIM	NA
LOC102141559	3	0.40709812108559496	NA	0.9270414189179359	NA	14.983266866147735	NA	0.8809030356405493	NA	0.8662462702438285	NA	0.9857537007047971	NA	0.8950751494922565	NA	0.02040816326530612	NA	Confident GIM	NA
LOC102141376	2	0.5253296321998612	NA	0.1333756464332937	NA	3.20254504888558	NA	0.7245065745099978	NA	0.032222638737524165	NA	0.2228870332179909	NA	6.06573735046149e-4	NA	0.2631578947368421	NA	Remaining Genes	NA
LOC102141588	12	0.3623188405797101	NA	0.3226529623729038	NA	16.21277954701519	NA	0.9168662692727814	NA	0.0125676541210657	NA	0.5960354250062105	NA	0.17734768934097586	NA	0	NA	Remaining Genes	NA
LOC102141661	18	0.7953475491553587	NA	0.02539971332491277	NA	3.2423179416892216	NA	0.6383114938953135	NA	4.6345078203913815e-5	NA	0.05822474661585435	NA	8.60074891263997e-17	NA	0.1346153846153846	NA	Confident Non-GIM	NA
LOC102142146	7	0.5731636784268364	NA	0.9902314929842932	NA	17.34665668050933	NA	0.6909397893549223	NA	0.9816124952939834	NA	0.9986559558051052	NA	0.9861059302398223	NA	0	NA	Confident GIM	NA
LOC102142396	7	0.9666803784450844	0.9431333522888826	0.014244241747794994	0.012793649739316732	8.148862489631796	3.872973417595209	0.4093359113410483	0.10274250959163128	3.67583713611089e-5	5.7042714154601626e-5	0.02918535292050769	0.026127372032344	7.128253036357331e-13	2.0548475875174863e-27	0.020202020202020204	0.021897810218978103	Confident Non-GIM	Confident Non-GIM
LOC102142151	1	0.5375	0.6485294117647059	0.5091651174929029	0.5719825006180476	13.534730525574709	10.018323015435683	0.9178208976240804	0.8852969829847597	0.24147279843667965	0.4149697267015631	0.7610216150293578	0.7482291053389933	0.35464118543943485	0.4033660295585046	0.16666666666666666	0.08	Confident GIM	Confident GIM
LOC102142490	4	0.4375384615384616	NA	0.08376518512007053	NA	4.094104275809244	NA	0.7934645666631976	NA	4.4783006559155164e-4	NA	0.16878357239548342	NA	6.439568247530633e-5	NA	0.13333333333333333	NA	Confident Non-GIM	NA
LOC102141244	2	0.4414450178642319	NA	0.040273295664946106	NA	3.2217507921595865	NA	0.7987146836741978	NA	3.82882619750584e-4	NA	0.09575981236674866	NA	5.291940847249417e-11	NA	0.5050505050505051	NA	Remaining Genes	NA
LOC102141924	18	0.4318016046681255	NA	0.9506950375592358	NA	13.7415949864416	NA	0.6537060298005274	NA	0.9075471481601128	NA	0.990490146806192	NA	0.9277175754191573	NA	0	NA	Confident GIM	NA
LOC102141935	3	0.4712216858522094	NA	0.291323336657216	NA	6.948638750969797	NA	0.7508745756937057	NA	0.19885734517148845	NA	0.3833618149320459	NA	0.09074184725981058	NA	0.13636363636363635	NA	Confident GIM	NA
LOC102141746	1	0.5042016806722689	NA	0.941465739848808	NA	15.94351506028334	NA	0.576627260952453	NA	0.8686416571158381	NA	0.9981680960120476	NA	0.9164089303613796	NA	0.125	NA	Confident GIM	NA
LOC102141944	11	0.8867052023121387	0.7661691542288557	0.012037548082320165	0.030802737596343287	3.1310328463323875	3.4071038901492425	0.6036676303525753	0.60027912536308	9.029866078297383e-6	5.825775548455182e-5	0.02794390974098368	0.0620730340743115	1.7107054804672924e-35	1.9842217948576284e-13	0.18085106382978725	0.20388349514563106	Confident Non-GIM	Confident Non-GIM
LOC102141252	17	0.4685714285714286	NA	0.9425863119949436	NA	21.705008921675677	NA	0.2994304533579313	NA	0.9042297521584544	NA	0.981203682113305	NA	0.9216878781726856	NA	0	NA	Confident GIM	NA
LOC102141709	13	0.700507614213198	0.3803680981595092	0.7965382864188003	0.7260282247116528	16.35021634252695	15.9627240440482	0.7848425732966218	0.8143869361153897	0.5068948592737772	0.3361930044634309	0.9999054750054934	0.9994423585335744	0.7190828016716051	0.6263809392705376	0.2	0.8333333333333334	Confident GIM	Remaining Genes
LOC102142841	11	0.5204236006051437	NA	0.16671067424646085	NA	9.908120865681187	NA	0.8581707737992825	NA	0.014518211727540913	NA	0.2936299586193127	NA	0.03297583760761578	NA	0.1527777777777778	NA	Remaining Genes	NA
LOC102141889	7	0.2804232804232804	NA	0.6415040778066768	NA	3.38994491893161	NA	0.6209989958629656	NA	0.5610086871934419	NA	0.7234771469486019	NA	0.38011617765564104	NA	0.09230769230769231	NA	Confident GIM	NA
LOC102142589	3	0.5722670579603815	NA	0.06811595125987087	NA	4.3532503404049665	NA	0.7361548458007449	NA	9.572936938424936e-4	NA	0.14507285765762135	NA	1.429924249989858e-5	NA	0.25316455696202533	NA	Confident Non-GIM	NA
LOC102142657	14	0.4047619047619048	NA	0.9353490784554884	NA	16.117307659843895	NA	0.6439711527466166	NA	0.8300536112699014	NA	0.9999296131972596	NA	0.9079434662751876	NA	0.125	NA	Confident GIM	NA
LOC102142331	20	0.4122998544395925	NA	0.4983328026502269	NA	3.3692674244149314	NA	0.7435225760196853	NA	0.37131777464686666	NA	0.6201748528437931	NA	0.20232529056272391	NA	0.29577464788732394	NA	Confident GIM	NA
LOC102141967	12	0.4910007199424046	NA	0.9884303596312628	NA	16.865144607402506	NA	0.4411345578062567	NA	0.9793532629919344	NA	0.997899227073152	NA	0.9834760335988811	NA	0.018867924528301886	NA	Confident GIM	NA
LOC102142928	8	0.5892857142857143	NA	0.04041362886332939	NA	21.929968346460885	NA	0.01551102977364636	NA	2.3812223872131342e-4	NA	0.08617144707449433	NA	0.0017581320465010531	NA	0.04395604395604396	NA	Confident Non-GIM	NA
LOC102142995	12	0.5912217490992466	NA	0.6370106528353187	NA	3.300015661248793	NA	0.7200902878142373	NA	0.5682476908024909	NA	0.7121615918311754	NA	0.37042006615859274	NA	0.02586206896551724	NA	Confident GIM	NA
LOC102142880	5	0.4204545454545455	NA	0.8302243780900681	NA	15.947490342604688	NA	0.8833986643606064	NA	0.7185663279702087	NA	0.9453361045795088	NA	0.7630330783593087	NA	0.21666666666666667	NA	Confident GIM	NA
LOC102142708	19	0.37079107505071	0.7073170731707317	0.6199387998121804	0.23162174111614606	3.2563102911818977	5.366829137773943	0.4910224062546518	0.7342896771957602	0.5385320595596501	0.0961712255463904	0.7156666735932187	0.3728650961954652	0.34529569178899516	0.037088103259669	0.12903225806451613	0.06	Confident GIM	Confident GIM
LOC102143182	7	0.4689119170984456	0.4841549295774648	0.06854673775294949	0.08900226923199499	3.2299557321712387	4.217083073654476	0.35070010650778105	0.2397461089539017	7.894020350286827e-4	0.003004386903953173	0.13664909980573295	0.16638549518719875	7.861485081078526e-7	1.3210012351275272e-4	0.037383177570093455	0.045871559633027525	Confident Non-GIM	Confident Non-GIM
LOC102142292	2	0.30598669623059865	0.4063745019920319	0.06985985368368758	0.22344011231053934	3.7963825651452368	8.248054108993049	0.8828522908500347	0.6940995535347613	8.289857436741751e-5	1.6620015553375648e-4	0.16529197371640267	0.5504865252208829	5.477502120576076e-6	0.056129675400893426	0.45714285714285713	0.3	Remaining Genes	Remaining Genes
LOC102142152	15	0.1336154776299879	NA	0.3258899879611519	NA	8.335560253478675	NA	0.8653680048113112	NA	0.12816439889388614	NA	0.5074815076990931	NA	0.13207443703739183	NA	0.41304347826086957	NA	Remaining Genes	NA
LOC102142594	10	0.4545454545454545	NA	0.22858187475162425	NA	16.45901727747163	NA	0.9458100590594971	NA	0.0013873147148459315	NA	0.4805262575349834	NA	0.09815133689082124	NA	0.5	NA	Remaining Genes	NA
LOC102143136	4	0.3355048859934853	NA	0.4391741661104415	NA	3.0937767435172416	NA	0.7053533804164583	NA	0.33611931759598296	NA	0.5345757630394776	NA	0.13368823742750927	NA	0.1368421052631579	NA	Confident GIM	NA
LOC102141776	18	0.611170784103115	NA	0.5272160455780586	NA	13.642357460078161	NA	0.8294224507728347	NA	0.34830456999253695	NA	0.7074389997345537	NA	0.3755412436384768	NA	0.3870967741935484	NA	Confident GIM	NA
LOC102142468	20	0.5853131749460043	NA	0.9246390490958268	NA	17.59740071766577	NA	0.6082132877583701	NA	0.8591142858958061	NA	0.9855532109669708	NA	0.8943587414473907	NA	0	NA	Confident GIM	NA
LOC102141465	6	0.38418079096045205	NA	0.3184130991090912	NA	9.498244812697306	NA	0.8009365900964949	NA	0.01697774638409213	NA	0.5716552179628153	NA	0.13586652458286164	NA	0.28	NA	Remaining Genes	NA
LOC102141547	10	0.4447220487195503	0.4394184168012924	0.8163506158029121	0.4831767152395065	6.6283119296334405	14.943647279130731	0.7995504673338222	0.8722663813890517	0.7294184707925904	0.31814673709958563	0.9159872236714396	0.6395647532045061	0.702446306474007	0.33327382891584806	0	0.15217391304347827	Confident GIM	Confident GIM
LOC102143100	19	0.27153558052434457	0.4017467248908297	0.28435128102136786	0.7191071110594124	16.604630182217036	15.735184442780973	0.940154732669157	0.7513591651340914	0.003355717644856094	0.4688068706979095	0.5552958309064832	0.9781179302821048	0.14465226718157925	0.6168045127181727	0.2	0.3	Remaining Genes	Confident GIM
LOC102142030	2	0.5545134818288394	NA	0.7355938208185712	NA	16.155282516703625	NA	0.9571815561576948	NA	0.5139497783508904	NA	0.9566496305963648	NA	0.6392286640700814	NA	0.5	NA	Remaining Genes	NA
LOC102141384	9	0.4253731343283582	0.4261744966442953	0.09868439130630027	0.10985462988522457	18.35901963131589	16.37852824167737	0.8858431049721623	0.9187271183316832	0.0010145787566139674	3.608925418443978e-4	0.20550627096576504	0.22835112884779696	0.018880600447526378	0.021328996628523545	0.02564102564102564	0.047619047619047616	Remaining Genes	Remaining Genes
LOC102142502	5	0.11354581673306773	NA	0.08729540752415929	NA	11.294189843041535	NA	0.8887134812410951	NA	9.810324349918548e-4	NA	0.19023788574213293	NA	0.005864829068024654	NA	0.05405405405405406	NA	Confident Non-GIM	NA
LOC102142695	9	0.3381818181818182	NA	0.5191018183931387	NA	12.165960381705736	NA	0.8172826157987246	NA	0.2713441115410471	NA	0.7813041343207566	NA	0.35762799604104784	NA	0.3181818181818182	NA	Confident GIM	NA
LOC102143179	15	0.67	NA	0.22392857255438076	NA	10.355899578468053	NA	0.8547777871588761	NA	0.003636721521690549	NA	0.4398028566177974	NA	0.06921663986826504	NA	0.05	NA	Remaining Genes	NA
LOC102142870	5	0.7029177718832891	0.313953488372093	0.1610156950480299	0.14359295313948228	4.134908638777691	15.136378413365753	0.8578942280154102	0.8683533428814121	5.562780994491415e-4	0.0016175208681599806	0.3524783421402917	0.3105715625277977	0.005232320059588635	0.03647907198716821	0.14285714285714285	0	Remaining Genes	Remaining Genes
LOC102142342	20	0.3057142857142857	NA	0.16503671202470072	NA	16.85511639912168	NA	0.8688576318501647	NA	0.005012166125026054	NA	0.3132822706023985	NA	0.05364351566450753	NA	0.22727272727272727	NA	Remaining Genes	NA
LOC102141691	4	0.2491909385113269	0.1762114537444934	0.5153754648748079	0.10450693031945396	16.020063749763413	3.184379035889614	0.9155001141478328	0.5525302613468626	0.3290142497602812	0.020780184100568026	0.7280879351568306	0.1833729540658212	0.37372775956500637	7.982257408654724e-5	0.09302325581395349	0.10884353741496598	Confident GIM	Confident Non-GIM
LOC102142889	6	0.5370018975332068	0.4069171648163962	0.9713928276411052	0.3021736662381581	15.089484956815738	3.422139599141126	0.4410592514706568	0.3466491314889553	0.9418986928587646	0.2210872423351515	0.9971442159142854	0.3787407895265762	0.9585357471127856	0.04560742803848652	0.15	0.18309859154929578	Confident GIM	Confident GIM
LOC102141654	2	0.6710526315789473	0.41113490364025695	0.3240924546645199	0.2835913227333038	16.658891472664152	16.459893379216695	0.9066526034427792	0.9485431172625202	0.0013955629196219824	0.010048008054925957	0.6007226258396217	0.5067616340995641	0.1804256800554993	0.1434617961109109	0.2	0	Remaining Genes	Remaining Genes
LOC102141329	6	0.2598425196850393	0.5574572127139364	0.9166579316268352	0.029606135998216376	16.301226976981294	16.483959146939732	0.7085776308232735	0.9729082307240604	0.8095242198333112	1.8469192593819042e-4	0.999629904383028	0.0667071979702276	0.8819777592951087	1.2556431861913725e-4	0	0.1111111111111111	Confident GIM	Confident Non-GIM
LOC102142722	4	0.82556390977443594	0.2291220556745182	0.8668529989269622	0.9647886500248666	16.29875044434755	16.08229136841628	0.919095104370441	0.7269564524945535	0.7051056483477074	0.903181909882688	0.9948718200715504	0.9999166031652044	0.8133344992737025	0.9495550151644272	0.13793103448275862	0.07894736842105263	Confident GIM	Confident GIM
LOC102141923	18	0.4081632653061225	NA	0.1624268065097878	NA	16.51400995016056	NA	0.8994546148483071	NA	4.3692664132984006e-4	NA	0.3591522567904801	NA	0.05113278503847372	NA	0.2	NA	Remaining Genes	NA
LOC102141893	1	0.4519505233111323	NA	0.5329921608680219	NA	16.625785313658138	NA	0.8993294491272588	NA	0.3707169826545044	NA	0.6881824669644505	NA	0.3960566315997124	NA	0.1875	NA	Confident GIM	NA
LOC102142043	9	0.5845410628019324	NA	0.5441007950981196	NA	14.949557855650644	NA	0.8047700567363357	NA	0.3771151158309869	NA	0.7211707779830536	NA	0.4013817709017289	NA	0.15151515151515152	NA	Confident GIM	NA
LOC102141568	3	0.3662420382165605	0.3712374581939799	0.9502139529919428	0.7904727753833352	17.955250712583407	16.707121850945207	0.5434165842793218	0.8258452808189575	0.8919139903115749	0.6351333074555989	0.9980937974133686	0.958927058539215	0.9300860224237704	0.7119722411287334	0.16666666666666666	0.09523809523809523	Confident GIM	Confident GIM
LOC102141950	4	0.5357142857142857	0.4344262295081967	0.2451262831220863	0.16465289816889664	16.355200511081073	8.61317467939441	0.9214377859981544	0.7739770046792005	0.002325483405649359	0.04270990775361208	0.4526841772954982	0.28385683234226233	0.11091267097124016	0.026609350221168795	0	0.08536585365853659	Remaining Genes	Confident GIM
LOC102142979	11	0.12612612612612611	0.3224699828473413	0.24419705043313356	0.6446530647763595	17.36647127988994	14.02350213619548	0.8931904474276409	0.9101263089365054	0.009855618193865951	0.4500519973673488	0.4615972965325074	0.8421690503831247	0.1134850204263064	0.516614956212457	0.05555555555555555	0.14285714285714285	Remaining Genes	Confident GIM
LOC102142575	18	0.918580375782881	0.17829457364341084	0.11699803433393972	0.15739605372772886	14.815738786737857	16.55802197214129	0.9126675484811536	0.9303828275331149	8.083470495205196e-4	0.0037957637949677047	0.2596078146244153	0.2853155955285792	0.022035402400590924	0.04805204336646549	0.13636363636363635	0.23529411764705882	Remaining Genes	Remaining Genes
LOC102141260	18	0.4899328859060403	NA	0.20756514064183676	NA	16.38403884943919	NA	0.9151686452228048	NA	9.240362170290748e-4	NA	0.4367882580949697	NA	0.08196995084425038	NA	0.1	NA	Remaining Genes	NA
LOC102142124	6	0.5142857142857142	NA	0.4536124647382319	NA	16.300690178531383	NA	0.8977200016593434	NA	0.11541011545506905	NA	0.7872564510870563	NA	0.30767616531056624	NA	0	NA	Confident GIM	NA
LOC102143049	15	0.4504504504504505	0.0423728813559322	0.8435990389166897	0.6309187646720339	15.84339587126018	14.902323253699127	0.5875929111832451	0.7237388064266206	0.6377777597321918	0.3714993776913892	0.9978323260286808	0.8913254354034057	0.7808658297115441	0.5037088930760578	0.1	0	Confident GIM	Confident GIM
LOC102144297	5	0.5974079407529315	0.4361198738170347	0.0245902253782216	0.039364685970527384	3.253471264785144	5.066671669503205	0.6396374785419353	0.4791993987077325	5.047801372333473e-5	2.0846201689695256e-4	0.05410437822697016	0.08782052067917806	2.928844688313366e-17	7.59212336647614e-8	0.24836601307189543	0.2900763358778626	Confident Non-GIM	Confident Non-GIM
LOC102145371	18	0.5219512195121951	NA	0.5951791130357117	NA	15.900797285081348	NA	0.9095736695062772	NA	0.3750675488604113	NA	0.8770159932988173	NA	0.4650295937452314	NA	0.24	NA	Confident GIM	NA
LOC102145237	17	0.43721973094170397	NA	0.922982279163997	NA	15.981593090932865	NA	0.6893926914503038	NA	0.8126111347226893	NA	0.9986295454017732	NA	0.8904582382261662	NA	0.034482758620689655	NA	Confident GIM	NA
LOC102144008	19	0.4804772234273319	NA	0.21923770384334487	NA	14.67009245827261	NA	0.1200697942583554	NA	0.1501326492680871	NA	0.29822275738122483	NA	0.08493555010222839	NA	0.19205298013245034	NA	Confident GIM	NA
LOC102143357	3	0.7068557919621751	NA	0.9288772635449692	NA	7.0935623617147625	NA	0.4866194977705334	NA	0.8923630581908716	NA	0.9648393455673732	NA	0.8823965874965313	NA	0.08130081300813008	NA	Confident GIM	NA
LOC102143228	19	0.09461578672242553	NA	0.048371456718069854	NA	4.070058982806135	NA	0.8832844529275945	NA	2.702603591472797e-5	NA	0.10576483304288116	NA	9.152938772092155e-8	NA	0.2553191489361702	NA	Confident Non-GIM	NA
LOC102144432	5	0.5078701769048614	0.5533694048204624	0.02942214356508378	0.028092341125700238	3.3613146987041547	4.047342589460163	0.10622861530443696	0.22338581553827128	9.100687762367268e-5	3.371181937190289e-5	0.05928850385971723	0.05665281247343106	3.5431472266818923e-14	1.2860695164947849e-12	0.2192513368983957	0.07784431137724551	Confident Non-GIM	Confident Non-GIM
LOC102145387	10	0.4788919554328938	NA	0.23556494148067275	NA	3.20983299449194	NA	0.4927428688879571	NA	0.15485650105124388	NA	0.30738999509298537	NA	0.0152853609298308	NA	0.12307692307692308	NA	Remaining Genes	NA
LOC102143487	10	0.4653262589593224	NA	0.4600835134726627	NA	3.0307602687055164	NA	0.3095187136726394	NA	0.40218682452363946	NA	0.5088535705757491	NA	0.15052109532954847	NA	0.09316770186335403	NA	Confident GIM	NA
LOC102144012	3	0.5279920022850614	NA	0.14978690668289948	NA	3.1214275013174038	NA	0.06958017028348965	NA	0.09386224677610222	NA	0.20552617121772904	NA	0.0011980660587807893	NA	0.26519337016574585	NA	Remaining Genes	NA
LOC102144072	14	0.5180424812937485	NA	0.19798178700471405	NA	7.0506287968709715	NA	0.005945610500212075	NA	0.16609338406251395	NA	0.2257896811620951	NA	0.03404499993135549	NA	0.06382978723404255	NA	Confident GIM	NA
LOC102143921	5	0.32402912621359226	NA	0.3197781075588021	NA	4.2339247156765545	NA	0.8358268576857973	NA	0.16478510559080478	NA	0.456558356240885	NA	0.07206455052637072	NA	0.041666666666666664	NA	Confident GIM	NA
LOC102144174	5	0.5222180591982015	NA	0.4881202888483516	NA	3.08350131952618	NA	0.3996575408811524	NA	0.432961720954614	NA	0.5414014646861813	NA	0.18039374713818612	NA	0.08125	NA	Confident GIM	NA
LOC102144776	11	0.4525547445255474	0.2415532022188603	0.6649208869110975	0.406211400642495	11.109903478665457	3.5731759388016213	0.8822618748159922	0.6875124089341034	0.5261030768486675	0.29366286033447586	0.8111750908883136	0.5128831293088956	0.5263279131820382	0.12107540013099582	0.06	0.14285714285714285	Confident GIM	Confident GIM
LOC102144185	13	0.3688989784335982	0.9368770764119602	0.9440774489608575	0.055248899152405766	14.177383030364409	16.273409110621273	0.3959526207538185	0.8462934547266387	0.91998120042417	7.905727966504162e-4	0.9696346099802016	0.10968357649804092	0.918557078961376	0.0026426096123689327	0.1	0.2840909090909091	Confident GIM	Confident Non-GIM
LOC102143387	4	0.6748329621380846	0.4004796163069544	0.4232640245552644	0.3952848108425404	8.583151996015802	16.736779839658645	0.8088702250520529	0.9078830286411672	0.22805982943060066	0.1917086035046449	0.6081125806673597	0.6109322391219711	0.22498320146592243	0.2493061060565979	0.07692307692307693	0.02631578947368421	Confident GIM	Confident GIM
LOC102145177	5	0.4422378816997651	NA	0.4777550160592872	NA	3.260338430446001	NA	0.6222875852071585	NA	0.39615366423270587	NA	0.5589581518974447	NA	0.1768102883444222	NA	0.03125	NA	Confident GIM	NA
LOC102143571	7	0.54359375	NA	0.6047942890329446	NA	3.113035474643164	NA	0.6159864545332783	NA	0.5331762124913824	NA	0.6758882904985022	NA	0.3190823578849718	NA	0.07913669064748201	NA	Confident GIM	NA
LOC102144035	4	0.5182677716820357	NA	0.03907164226560656	NA	3.094099987228024	NA	0.4316816692781838	NA	1.5916404381026203e-4	NA	0.0749836533938486	NA	1.0553283013166985e-11	NA	0.07317073170731707	NA	Confident Non-GIM	NA
LOC102143346	2	0.5718161050828098	NA	0.802332057036562	NA	5.0178461194806525	NA	0.9240682006286244	NA	0.7231034409811691	NA	0.8942551522143055	NA	0.6621450574135069	NA	0.08737864077669903	NA	Confident GIM	NA
LOC102144782	4	0.12811735941320293	0.4651162790697674	0.047547899079045115	0.08860089371722801	5.966851050518403	12.80647650729275	0.7816562572267871	0.7356072330115363	3.46677167983192e-4	0.0018068848924327784	0.10187012865686944	0.17721418035100456	5.311023566094952e-6	0.008021917069443833	0.07936507936507936	0.14516129032258066	Confident Non-GIM	Confident Non-GIM
LOC102145131	2	0.4919871794871794	0.5633802816901409	0.08166868596447005	0.35154720517530125	3.8536334211354846	8.930473181294426	0.696254826253189	0.66792774371445	3.50282647502715e-4	0.2266195428466551	0.1757087373068309	0.4864797873141882	3.238567823638728e-5	0.1599695195080154	0.039473684210526314	0.13636363636363635	Confident Non-GIM	Confident GIM
LOC102145397	3	0.6173997412677878	NA	0.7043648917710893	NA	3.2077781788107003	NA	0.6506028990851751	NA	0.6088841743615349	NA	0.7955249710101283	NA	0.4652765775471051	NA	0.04310344827586207	NA	Confident GIM	NA
LOC102144495	1	0.6267056530214425	NA	0.13861997881729965	NA	4.224198244313134	NA	0.6402312089821708	NA	0.039487501851128176	NA	0.2397094053269331	NA	0.002599884946168065	NA	0.08695652173913043	NA	Remaining Genes	NA
LOC102143587	1	0.5114891077290361	NA	0.1437128546105576	NA	3.1476677711966765	NA	0.0525313434495056	NA	0.1001266830518121	NA	0.1945812891617654	NA	9.418862170590823e-4	NA	0.17647058823529413	NA	Remaining Genes	NA
LOC102143782	12	0.3767643865363735	0.2336007550731477	0.7084090015546266	0.5028025466160985	18.640462192982586	4.963336565387838	0.8123434608016784	0.8121290129731412	0.583972710643994	0.3137047008461215	0.8407525438435965	0.6900240763433181	0.6119451957148844	0.25364396659546623	0.1568627450980392	0.559322033898305	Confident GIM	Remaining Genes
LOC102143650	12	0.2749308312281968	NA	0.9342782738439092	NA	5.595494006166677	NA	0.640387146241423	NA	0.9101542542986534	NA	0.9587659781813744	NA	0.88528607736277	NA	0.019230769230769232	NA	Confident GIM	NA
LOC102144417	12	0.6044508255563532	NA	0.14611487731505085	NA	4.0687536286099775	NA	0.4707121115251902	NA	0.045591901079100106	NA	0.24489276714005195	NA	0.00301938936799521	NA	0.03076923076923077	NA	Remaining Genes	NA
LOC102144086	7	0.6047775387750481	NA	0.9149445311265588	NA	3.5662918605905145	NA	0.6847743050822155	NA	0.8834172697009268	NA	0.949762914454682	NA	0.8352829528096969	NA	0.046511627906976744	NA	Confident GIM	NA
LOC102144613	9	0.12941176470588234	NA	0.09638550004955967	NA	17.130022960182846	NA	0.4853940510717914	NA	0.0017934670520078086	NA	0.196676093831848	NA	0.016308575948778468	NA	0.02631578947368421	NA	Confident Non-GIM	NA
LOC102145016	3	0.3829787234042553	NA	0.3650093327340647	NA	16.4263873244672	NA	0.9021410586301464	NA	0.03171669120745156	NA	0.6660986960878706	NA	0.21818053514270777	NA	0.4166666666666667	NA	Remaining Genes	NA
LOC102145102	15	0.37278761061946897	NA	0.663601688690636	NA	5.4885395274828985	NA	0.7543608789871522	NA	0.5179730521731528	NA	0.8143056506069918	NA	0.4652346977347425	NA	0.36363636363636365	NA	Confident GIM	NA
LOC102143215	9	0.47510613662678497	NA	0.3864155152051544	NA	3.068064513039323	NA	0.4517193974599777	NA	0.3049612625386029	NA	0.4701555259349148	NA	0.08963183698437598	NA	0.17094017094017094	NA	Confident GIM	NA
LOC102144918	12	0.5098888572242805	NA	0.7253166095194993	NA	3.1028510931912026	NA	0.22251039716821916	NA	0.6907801505632907	NA	0.7608181852083811	NA	0.49397477743367973	NA	0.10687022900763359	NA	Confident GIM	NA
LOC102143317	7	0.6321595248196861	NA	0.3683531683312374	NA	3.1429242615792328	NA	0.7155422107338769	NA	0.2635226038701338	NA	0.4621893704362233	NA	0.07901900585493378	NA	0.23300970873786409	NA	Confident GIM	NA
LOC102143934	5	0.29780876494023906	0.2961254612546125	0.4358012065198962	0.13217776621308702	4.112629937055205	13.121568850787348	0.6820275691627923	0.7315951186042979	0.3045383356660355	0.008347373918894604	0.5611913934577073	0.2399010181030503	0.16302449285048246	0.025729449509660343	0.2037037037037037	0.056338028169014086	Confident GIM	Remaining Genes
LOC102144962	15	0.32122587968217936	NA	0.6480905919222915	NA	16.33394162851605	NA	0.8378491127073638	NA	0.5064022637441704	NA	0.7769518577527426	NA	0.5303019539863033	NA	0.05405405405405406	NA	Confident GIM	NA
LOC102144207	15	0.0378657487091222	0.5256166982922201	0.08220428971374492	0.10991740971172424	4.295316387221496	17.984717396729536	0.7453331426205317	0.8750011311137995	0.01042909270408323	7.053055966464077e-4	0.15180618034595345	0.20323778892824884	7.634847931117214e-5	0.023789397015520984	0.08108108108108109	0.04225352112676056	Confident Non-GIM	Remaining Genes
LOC102143754	3	0.4648760330578513	NA	0.04411102624983459	NA	5.3441185398051125	NA	0.8103990773798188	NA	7.199637331495872e-5	NA	0.10247969396292878	NA	7.176262492329034e-7	NA	0.1509433962264151	NA	Confident Non-GIM	NA
LOC102143410	13	0.5756410256410256	NA	0.4763436086532706	NA	5.399192588226863	NA	0.8748670163735666	NA	0.32496133794691023	NA	0.6160972865175681	NA	0.23416618031432693	NA	0.2	NA	Confident GIM	NA
LOC102143735	9	0.1812700964630225	0.8252184769038702	0.10238433882416273	0.020549658002893025	4.555378224787725	3.323441957014134	0.5382950684723112	0.7020287279069927	0.004866364066038813	6.474868687696817e-5	0.1976527411648024	0.04770847850866385	5.764492885523661e-4	4.535602459067091e-20	0.047619047619047616	0.07792207792207792	Confident Non-GIM	Confident Non-GIM
LOC102143753	19	0.3125	NA	0.9393960268623344	NA	15.966560972092113	NA	0.432630096244762	NA	0.8756555362401723	NA	0.99579784800404	NA	0.9135085018943497	NA	0.5454545454545454	NA	Remaining Genes	NA
LOC102144060	13	0.5151108126259234	NA	0.03554817938570038	NA	3.378511448710181	NA	0.645419389443976	NA	1.7108518675107158e-4	NA	0.07714331008989714	NA	7.464813176699791e-12	NA	0.16806722689075632	NA	Confident Non-GIM	NA
LOC102143255	12	0.6321353065539113	NA	0.043400655350016526	NA	10.636015790101832	NA	0.410006540534692	NA	3.701169744041967e-4	NA	0.09387425797893056	NA	1.5098293381679486e-4	NA	0.08333333333333333	NA	Confident Non-GIM	NA
LOC102144419	12	0.4417744916820702	0.2956273764258555	0.11187479581327699	0.031621862868643755	16.666437228108617	9.01461565299499	0.8579549085786977	0.8438644557861142	0.0017741144917901262	1.092111700100426e-4	0.21400666920386865	0.07481306612079627	0.02274954415149555	3.0497777541537034e-6	0.08571428571428572	0.10714285714285714	Remaining Genes	Confident Non-GIM
LOC102144352	8	0.4400941176470588	NA	0.0263663388992409	NA	3.1674387979180043	NA	0.3830370806090098	NA	1.4210558392513102e-4	NA	0.055632604768289184	NA	1.4978060733805938e-16	NA	0.09917355371900827	NA	Confident Non-GIM	NA
LOC102144330	7	0.27265279370801243	NA	0.06408819029867589	NA	3.4402476178278003	NA	0.7871137443529563	NA	7.818602262993082e-4	NA	0.1351254669635077	NA	6.533320760182653e-7	NA	0.1744186046511628	NA	Confident Non-GIM	NA
LOC102143417	13	0.621900826446281	NA	0.07684149233250763	NA	6.481923985022619	NA	0.5950357200409953	NA	2.0329891814754769e-4	NA	0.14308678028118207	NA	4.984215980236572e-4	NA	0.17073170731707318	NA	Confident Non-GIM	NA
LOC102144280	20	0.43659120191422784	NA	0.0812731271823731	NA	3.394646914443056	NA	0.334659493380379	NA	0.0053188328025518365	NA	0.14594023694392186	NA	1.0610917825951692e-5	NA	0.41935483870967744	NA	Remaining Genes	NA
LOC102143400	12	0.5043763676148797	0.5251509054325956	0.8211087042294676	0.3949960144950837	13.040501630386787	9.457555368825188	0.9288988950029452	0.8991852057961687	0.7009564104119451	0.1992264877127845	0.9402262396703606	0.6250868321248236	0.7430069575034562	0.20543656706044927	0.023809523809523808	0.02127659574468085	Confident GIM	Confident GIM
LOC102144039	4	0.3071479122434537	0.18226600985221675	0.3981192187842744	0.2016357879718116	4.251095333215673	9.299688559336008	0.8016592372266959	0.8681588764823808	0.2432283446716532	0.011327118460796204	0.5594181643056357	0.3491574733580753	0.13238148403791433	0.0493507102178447	0.09433962264150944	0.16981132075471697	Confident GIM	Remaining Genes
LOC102143967	15	0.4702336096458176	NA	0.9702202095958248	NA	20.424954235829613	NA	0.3834995132568733	NA	0.9470174351107716	NA	0.9928493256586196	NA	0.9588293479188766	NA	0	NA	Confident GIM	NA
LOC102145184	6	0.3483412322274881	0.4179566563467492	0.09686295002828828	0.09804613469256954	17.21209152961633	5.548470357350444	0.920742140267136	0.8180513084337216	7.990385088109046e-4	0.0019954120187507707	0.1969623495017636	0.1905914658337772	0.01661889764021464	0.0010831909107688012	0.15789473684210525	0.2033898305084746	Confident Non-GIM	Confident Non-GIM
LOC102144707	1	0.39892183288409705	0.3951612903225806	0.1540057207897787	0.3240653310848056	7.897334753184007	11.630776803888564	0.8160112280667318	0.7218330306772269	5.371640050294971e-4	0.0027930861884560834	0.34504801989430256	0.6682546297824603	0.01916608871313118	0.15579844052675829	0.1111111111111111	0.16666666666666666	Remaining Genes	Remaining Genes
LOC102144430	5	0.3818306010928962	NA	0.8127367997047296	NA	13.103285450113376	NA	0.9435086333160838	NA	0.7198231150424235	NA	0.9076972818260782	NA	0.7317160982688746	NA	0.171875	NA	Confident GIM	NA
LOC102144802	13	0.7749287749287749	NA	0.15699818747511102	NA	14.392684460768116	NA	0.7013940912705158	NA	0.01743632676907596	NA	0.28344066478964136	NA	0.04235357141827102	NA	0.18181818181818182	NA	Remaining Genes	NA
LOC102145453	15	0.4913312693498452	NA	0.922361417071014	NA	15.494270208683842	NA	0.7927692478030492	NA	0.8728069134517773	NA	0.9724380990015901	NA	0.8890481794462813	NA	0.09615384615384616	NA	Confident GIM	NA
LOC102144482	8	0.5339233038348082	0.28869047619047616	0.8117884549964322	0.8154316510152709	15.87273122539774	15.715829862635267	0.917080622388146	0.8995543128945892	0.6078522724852574	0.6191886608496201	0.9956590474346162	0.999932119605095	0.7381585788967502	0.742648830535593	0.15789473684210525	0.3333333333333333	Confident GIM	Confident GIM
LOC102143771	20	0.23905723905723905	NA	0.5899627250977495	NA	13.472699115562007	NA	0.7953936654047428	NA	0.4304840641911524	NA	0.770266924136827	NA	0.4475828305593184	NA	0.029411764705882353	NA	Confident GIM	NA
LOC102145491	9	0.5251107828655834	NA	0.4638605472698067	NA	9.566274066700895	NA	0.7772792409545337	NA	0.35563346454543154	NA	0.5781037538918672	NA	0.2767926649345671	NA	0.0821917808219178	NA	Confident GIM	NA
LOC102144028	4	0.14953271028037382	0.1443335709194583	0.7475596348639145	0.8508722086090816	16.182395353542407	10.483766970326108	0.954308968298436	0.8027294672215166	0.5602382251167282	0.7397372489678025	0.9546845350937009	0.958182238111778	0.6547011376831324	0.7761705612475384	0.06896551724137931	0.08620689655172414	Confident GIM	Confident GIM
LOC102143833	8	0.7542857142857143	NA	0.9616278718622896	NA	16.115977932176225	NA	0.4338010159863965	NA	0.9184288203822342	NA	0.9982410926449851	NA	0.945078933016872	NA	0	NA	Confident GIM	NA
LOC102144414	4	0.4967320261437909	NA	0.061989592243499474	NA	18.971773138869047	NA	0.2228321351755845	NA	2.530659752706704e-4	NA	0.12413399172856188	NA	0.005552280036203262	NA	0.06976744186046512	NA	Confident Non-GIM	NA
LOC102143937	6	0.8011049723756906	0.5674157303370787	0.16927401233882625	0.19653154051708502	16.79037991745391	6.133950206241559	0.8908059908259582	0.6631071478173441	0.001625839913471155	0.002394287751783616	0.3379390761158979	0.40810299635800384	0.05626272875914669	0.02723520899840048	0.1	0.23809523809523808	Remaining Genes	Remaining Genes
LOC102143434	14	0.5366449511400652	0.31527093596059114	0.3598627203373918	0.15905833681844153	3.962110697744509	14.513265181602948	0.7271698665834079	0.7885248608525031	0.1878056719528101	0.004125473309121375	0.550532217454081	0.3168204744035369	0.09452299034682085	0.043903910723484554	0.07142857142857142	0.05263157894736842	Confident GIM	Remaining Genes
LOC102143219	10	0.7272727272727273	0.4508196721311475	0.17151297182579348	0.09011356652410522	13.014204799477685	16.089867873959772	0.8633750131571812	0.8811873292051092	0.001176501175683176	6.547219090900188e-4	0.34284722644681104	0.19718466724908307	0.04691762648926907	0.012491831171550616	0.2916666666666667	0.3125	Remaining Genes	Confident Non-GIM
LOC102144393	3	0.6992481203007519	NA	0.24585568343499256	NA	16.58017592381961	NA	0.9198952027034586	NA	0.005419091902375035	NA	0.491538892083583	NA	0.11226485846542686	NA	0.09090909090909091	NA	Remaining Genes	NA
LOC102144989	2	0.7926267281105991	NA	0.5031895196940074	NA	16.61422778981335	NA	0.8415817053581012	NA	0.27380046855316764	NA	0.7448836420380789	NA	0.36269693229330446	NA	0.14285714285714285	NA	Confident GIM	NA
LOC102145450	7	0.6568723473718576	NA	0.9627259137476152	NA	17.334888847861396	NA	0.785874625979744	NA	0.90329630654551	NA	0.9998045577738426	NA	0.9472491830034236	NA	0	NA	Confident GIM	NA
LOC102144270	11	0.3929961089494163	NA	0.20768061380929886	NA	3.5398810798475737	NA	0.7225404996671191	NA	0.05002751525948052	NA	0.35724184322257235	NA	0.011116522736004563	NA	0.09803921568627451	NA	Remaining Genes	NA
LOC102144149	11	0.6095890410958904	NA	0.3080769759844222	NA	16.38629579370086	NA	0.9116771077585609	NA	0.004981672242741912	NA	0.5889520652309986	NA	0.16479431714383597	NA	0	NA	Remaining Genes	NA
LOC102144736	9	0.6357142857142857	NA	0.7478231535099303	NA	16.194506257611838	NA	0.9126157775407988	NA	0.4940053905501196	NA	0.9909642738090236	NA	0.655076889598666	NA	0.125	NA	Confident GIM	NA
LOC102144177	13	0.248062015503876	NA	0.8960241284215625	NA	17.466041116814512	NA	0.5210055625284109	NA	0.7661346063501075	NA	0.9964205084629324	NA	0.8548866966690944	NA	0.6	NA	Remaining Genes	NA
LOC102145366	2	0.34404283801874164	0.21780986762936225	0.8217267255551917	0.14529828331518074	16.891146261838514	9.353519370257217	0.8014434642791375	0.8870908067185508	0.6864538736113621	0.002568433187268094	0.971354126435188	0.2692262925800257	0.7536938425758172	0.021018027119972006	0.13636363636363635	0.17857142857142858	Confident GIM	Remaining Genes
LOC102143955	7	0.4705882352941176	NA	0.923358731760765	NA	16.14113187823035	NA	0.6480759812626091	NA	0.7985857324391523	NA	0.9997914141260276	NA	0.8911549005183536	NA	0	NA	Confident GIM	NA
LOC102143591	8	0.4973821989528796	NA	0.18777068052493628	NA	15.753302572177553	NA	0.8349272883271559	NA	0.013739828966569834	NA	0.34423733355951525	NA	0.06594881161071475	NA	0.13157894736842105	NA	Remaining Genes	NA
LOC102145347	7	0.15915915915915915	NA	0.35054682701392664	NA	16.096096072425564	NA	0.9055158490888398	NA	0.00792796260971908	NA	0.6639650965185702	NA	0.2029290229688837	NA	0	NA	Remaining Genes	NA
LOC102145115	16	0.26282051282051283	NA	0.6575684665646496	NA	13.123888279116864	NA	0.7268649783104106	NA	0.3800402133491871	NA	0.979509135826965	NA	0.5283390259500599	NA	0.16666666666666666	NA	Confident GIM	NA
LOC102143459	8	0.6140350877192983	NA	0.2662104037108947	NA	16.962742395885826	NA	0.8585244137725536	NA	0.002331828732683855	NA	0.5164928422959566	NA	0.13039341518404346	NA	0.46153846153846156	NA	Remaining Genes	NA
LOC102143470	8	0.3234323432343234	0.4797687861271676	0.3714356391903234	0.4079411256697632	16.267786652733463	16.812350142017916	0.9355927759856606	0.8496805809096863	0.04484260589347931	0.11213379793681423	0.6880744049488363	0.6760843238509573	0.22377198918802707	0.26238915471067753	0.13333333333333333	0.23076923076923078	Confident GIM	Confident GIM
LOC102145688	14	0.5326781795630188	NA	0.14101831854884528	NA	3.1045126611889446	NA	0.5166626116853771	NA	0.06372165528466496	NA	0.20849336418497105	NA	7.714255794665862e-4	NA	0.09523809523809523	NA	Remaining Genes	NA
LOC102146136	19	0.5718111817877469	NA	0.00621103259573454	NA	3.0579022107956666	NA	0.5910841929723636	NA	8.503167898073855e-6	NA	0.014481874060195282	NA	1.8530820720670198e-69	NA	0.14150943396226415	NA	Confident Non-GIM	NA
LOC102146504	10	0.3989071038251366	0.7440944881889764	0.043126765937562886	0.07022369839455332	18.04055133559372	19.26250561922949	0.049616047181077316	0.03143580489800804	4.16402002193529e-4	0.005015003151757084	0.09168439328743873	0.13602875866592604	0.0013039689368400736	0.008283765060328553	0.03125	0.14285714285714285	Confident Non-GIM	Confident Non-GIM
LOC102146578	14	0.4715099715099715	NA	0.018632932831609047	NA	3.6009555029593727	NA	0.2713586749133714	NA	4.391847375611825e-5	NA	0.0405807100324686	NA	1.7609008696791895e-20	NA	0.11864406779661017	NA	Confident Non-GIM	NA
LOC107126553	7	0.634493670886076	NA	0.7107999601916569	NA	3.5934579149261534	NA	0.688080838358141	NA	0.6374918613031564	NA	0.7850422294777791	NA	0.48833732329480706	NA	0.12264150943396226	NA	Confident GIM	NA
LOC102145743	17	0.5197505197505198	NA	0.5149896121040208	NA	16.295633875242373	NA	0.958294028757156	NA	0.2583181157951744	NA	0.7800031502821408	NA	0.37447299078427204	NA	0	NA	Confident GIM	NA
LOC102146707	1	0.5257869464698559	NA	0.03814050814646426	NA	3.870903917923333	NA	0.1636892189705932	NA	0.0010223322149773325	NA	0.06932267962791289	NA	6.098997432383035e-10	NA	0.05747126436781609	NA	Confident Non-GIM	NA
LOC102145782	4	0.17322658365493274	0.08276913920095233	0.01073771178583493	0.0072271768709885375	10.458446156269712	28.134050963047184	0.036171079350302664	0.013845924632454924	3.217663710033513e-5	2.680650496156045e-5	0.02264395070123756	0.014484652174029718	2.1184330326785496e-13	1.0485746588871948e-8	0.0427807486631016	0.02717391304347826	Confident Non-GIM	Confident Non-GIM
LOC102145711	1	0.5363599839292889	NA	0.2088726874061898	NA	4.348668450855696	NA	0.1624015773533723	NA	0.14709795168873985	NA	0.2641044491403357	NA	0.018199500451447137	NA	0.1527777777777778	NA	Remaining Genes	NA
LOC102146860	1	0.6867897727272727	NA	0.3021269914656433	NA	3.114475722226055	NA	0.5780897428590781	NA	0.2333180909232721	NA	0.3801558918548225	NA	0.0392762411793877	NA	0.10833333333333334	NA	Confident GIM	NA
LOC102145519	11	0.5792396411789833	NA	0.2745089539209091	NA	3.236186374510587	NA	0.7145239857162738	NA	0.17675029333961856	NA	0.3759344162081419	NA	0.029204769401640202	NA	0.03875968992248062	NA	Confident GIM	NA
LOC102146225	1	0.4373540856031128	0.5271807838179521	0.268829037695391	0.3838519967470591	3.489377230344032	4.5503528262819035	0.6519096919153301	0.6525801906625867	0.17069808625246274	0.2710224409478117	0.37313502406441945	0.5033207434294025	0.030921037182363793	0.12704893474858894	0.09322033898305085	0.272	Confident GIM	Confident GIM
LOC107126456	4	0.39567430025445294	NA	0.3928615123567109	NA	3.4366098783283605	NA	0.8006480588804059	NA	0.2992168850670877	NA	0.4888732068067765	NA	0.10605842244530092	NA	0.11926605504587157	NA	Confident GIM	NA
LOC102145967	1	0.5236018826135105	NA	0.09123594422376316	NA	3.0892690206830253	NA	0.097462704749281	NA	0.041651742563146715	NA	0.13870083830502394	NA	1.6247854197469843e-5	NA	0.10160427807486631	NA	Remaining Genes	NA
LOC102146808	5	0.6823351023502654	0.5357815442561206	0.1385966971014048	0.30970552673528257	3.970399028161612	3.1417687808215264	0.8875426854440431	0.6217339267002814	0.01306055858971306	0.23772748008729844	0.2357417389559071	0.40573525863646775	0.0020552984723863606	0.04362689514727991	0.039473684210526314	0.02608695652173913	Remaining Genes	Confident GIM
LOC102146904	3	0.6560693641618497	NA	0.18622755005051544	NA	16.145255710307197	NA	0.9140862650610422	NA	0.009439299286257056	NA	0.3647695131376788	NA	0.06601002475055666	NA	0.16666666666666666	NA	Remaining Genes	NA
LOC102146031	11	0.5088214537755822	NA	0.10108994198937693	NA	3.1975591517080475	NA	0.4902603912794515	NA	3.7918902417268246e-4	NA	0.1906360009846389	NA	6.034897149556653e-5	NA	0.23943661971830985	NA	Confident Non-GIM	NA
LOC102146883	3	0.5578947368421052	NA	0.04172599704542535	NA	23.646834342241398	NA	0.011368859874717642	NA	7.742939557530215e-5	NA	0.08456797948483262	NA	0.0023953246220246274	NA	0.1891891891891892	NA	Confident Non-GIM	NA
LOC102147057	6	0.3759367194004996	NA	0.1430935825263704	NA	3.3592170053026047	NA	0.4891793221766478	NA	0.054046671745061975	NA	0.2353742832368988	NA	0.00123847768611498	NA	0.10569105691056911	NA	Remaining Genes	NA
LOC102146206	14	0.7360890302066773	NA	0.5376341138578562	NA	16.277104532954578	NA	0.9026892039004718	NA	0.4004717554107372	NA	0.6646776529187208	NA	0.39988235862586824	NA	0.14285714285714285	NA	Confident GIM	NA
LOC102146213	1	0.6605166051660517	NA	0.039270736333514814	NA	3.348641261815017	NA	0.6947121790193285	NA	1.882219493723195e-4	NA	0.08302109579432351	NA	6.656719114139975e-11	NA	0.05263157894736842	NA	Confident Non-GIM	NA
LOC102146777	11	0.4883436373003606	NA	0.0229528421588986	NA	3.945637094140594	NA	0.1739035606474294	NA	1.127735110571616e-4	NA	0.04675605632790551	NA	1.5860124771340039e-15	NA	0.171875	NA	Confident Non-GIM	NA
LOC102146398	3	0.4961240310077519	NA	0.6849669133890242	NA	16.497882776600367	NA	0.8054436685933472	NA	0.4562495879037666	NA	0.913451090272346	NA	0.5763430697285531	NA	0.21428571428571427	NA	Confident GIM	NA
LOC107126457	1	0.5638968481375358	NA	0.0943434986301328	NA	4.1301023712606835	NA	0.6683648794065304	NA	1.874863511837052e-4	NA	0.1768586099655231	NA	1.8541663437633246e-4	NA	0.13580246913580246	NA	Confident Non-GIM	NA
LOC102146602	1	0.7995594713656388	NA	0.5058117457465116	NA	4.647683478543678	NA	0.8284840545180274	NA	0.3214152739131091	NA	0.6770313134823764	NA	0.24947928417992507	NA	0.06976744186046512	NA	Confident GIM	NA
LOC102147170	5	0.2584789311408017	NA	0.5664207899169129	NA	4.844611197240111	NA	0.681592047927812	NA	0.4440157590813119	NA	0.6890801217405862	NA	0.32525578396940635	NA	0.25396825396825395	NA	Confident GIM	NA
LOC102145803	13	0.6787709497206704	NA	0.37043376016471147	NA	13.661510719079471	NA	0.8917334240127711	NA	0.2286768245137421	NA	0.5115696284782228	NA	0.2105204910638151	NA	0.17543859649122806	NA	Confident GIM	NA
LOC102145660	11	0.4334862385321101	0.4579439252336449	0.5683092087692311	0.7887440056309402	15.23891196385386	15.981499868264134	0.8960360143791265	0.8599744002521764	0.3638235433096281	0.6962336236315063	0.7438894362900799	0.8832053745579612	0.4306587629761025	0.7078617528703459	0.058823529411764705	0.018518518518518517	Confident GIM	Confident GIM
LOC102146059	5	0.08335497273435473	NA	0.2864779315466161	NA	3.5363414492275957	NA	0.8454989832852726	NA	0.09256603881043393	NA	0.48927399174953295	NA	0.03980846819779004	NA	0.011904761904761904	NA	Confident GIM	NA
LOC102147316	13	0.4737883283877349	NA	0.6238282504149549	NA	5.914198491489147	NA	0.8473939666753781	NA	0.5133256327258802	NA	0.7418151248477459	NA	0.4195803087216279	NA	0.1111111111111111	NA	Confident GIM	NA
LOC107126375	1	0.5091477019187862	NA	0.8500907888414168	NA	3.362133980693483	NA	0.13313908824767376	NA	0.8189239763946268	NA	0.8775371317268652	NA	0.712944519885185	NA	0.04	NA	Confident GIM	NA
LOC102146045	11	0.3964041095890411	NA	0.39977339178750937	NA	5.573467848233764	NA	0.6125070458266063	NA	0.2246449927733268	NA	0.5665522152681428	NA	0.1613027137565706	NA	0.10909090909090909	NA	Confident GIM	NA
LOC102145990	9	0.11020408163265306	NA	0.06653027482768635	NA	8.278288499564104	NA	0.6943921726041429	NA	1.268166489137331e-4	NA	0.15028120963217312	NA	6.385118777476351e-4	NA	0.2631578947368421	NA	Confident Non-GIM	NA
LOC107126538	7	0.5189811010682005	0.4944186046511628	0.024514726589394173	0.038013697209132336	3.2337061986750952	4.97435011415404	0.3838760809594843	0.1867652651529612	1.8758179788420205e-4	1.9821084399079337e-4	0.05101351776856898	0.07306104073421077	2.0999710701839045e-17	3.418096249629495e-8	0.08235294117647059	0.03164556962025317	Confident Non-GIM	Confident Non-GIM
LOC102146756	19	0.3134479271991911	NA	0.8385305006187758	NA	20.28866839174768	NA	0.7384914252402087	NA	0.747667563209645	NA	0.9251145038006134	NA	0.7818199468104563	NA	0.2391304347826087	NA	Confident GIM	NA
LOC102146301	12	0.467390100764035	NA	0.5687864940033053	NA	3.1353019593653118	NA	0.58086780641306	NA	0.4991221161643997	NA	0.6422279026785933	NA	0.2740379918957057	NA	0.16666666666666666	NA	Confident GIM	NA
LOC102145995	9	0.6418918918918919	NA	0.7426729181826306	NA	15.932612848831019	NA	0.910698064624355	NA	0.5589021121526826	NA	0.9511444513746582	NA	0.6476465341851207	NA	0	NA	Confident GIM	NA
LOC107126556	13	0.6388443017656501	NA	0.9209864079137844	NA	15.250527946832616	NA	0.8201015229687676	NA	0.8699191505245086	NA	0.9785980941906296	NA	0.8868296224396134	NA	0.08771929824561403	NA	Confident GIM	NA
LOC102145872	9	0.5174129353233831	NA	0.2798184576274755	NA	16.581950804042403	NA	0.748085575846721	NA	0.10192155184047964	NA	0.458335218791337	NA	0.14065100076466364	NA	0.14285714285714285	NA	Confident GIM	NA
LOC102146492	9	0.4225	NA	0.21364846783843355	NA	5.305032448787298	NA	0.7415370811068208	NA	0.028889168125774436	NA	0.3748861403277117	NA	0.02824247066829124	NA	0.14285714285714285	NA	Confident GIM	NA
LOC102145582	1	0.4881118881118881	0.1744186046511628	0.15804102070833767	0.39544946762821775	5.05226108979416	15.186774672403695	0.8527869397629813	0.8460562825962377	3.1870430501597114e-4	0.06833953630645133	0.299428183737363	0.6766246731920562	0.008409277981580409	0.24271046715675246	0.20689655172413793	0.3333333333333333	Remaining Genes	Confident GIM
LOC102147315	6	0.1986234021632252	NA	0.04034283043992769	NA	3.5132755983095247	NA	0.7092813007125368	NA	1.0472485254297631e-4	NA	0.08809180278837797	NA	3.1497416662400353e-10	NA	0.045454545454545456	NA	Confident Non-GIM	NA
LOC102146982	17	0.4931766489764973	NA	0.3949612004471475	NA	5.054826334393048	NA	0.6779286797809269	NA	0.28008453443024595	NA	0.5065191620309322	NA	0.14721030461298562	NA	0.2698412698412698	NA	Confident GIM	NA
LOC102146772	11	0.41323529411764703	0.5109170305676856	0.2510480408866277	0.24564302229434734	15.480823392397694	17.145387338459088	0.8825745783716686	0.8288967274037875	0.04889527015652188	0.08308583618050211	0.4495009425868796	0.4123056317016661	0.11257116446441194	0.11395482635868269	0.17142857142857143	0.05405405405405406	Confident GIM	Confident GIM
LOC107126475	9	0.5843137254901961	0.49419568822553905	0.3321540366457447	0.6020163900968704	12.518792248150792	13.602558560830266	0.9349849090503488	0.8346376687282475	0.12133354522747868	0.454268777693483	0.5434216601506638	0.7466170762259504	0.1683538142262232	0.46267168991321467	0.02702702702702703	0.044444444444444446	Confident GIM	Confident GIM
LOC102146388	19	0.7710280373831776	NA	0.6350978879275758	NA	15.997241319325239	NA	0.8531111943533117	NA	0.3408333717377299	NA	0.9717700966037464	NA	0.5132343340817113	NA	0.3181818181818182	NA	Confident GIM	NA
LOC102147244	10	0.313588850174216	0.3298245614035088	0.13020017140694795	0.3258179811476233	16.532693515609445	16.440507260298368	0.944444440967128	0.953033656381122	2.3880085927653106e-4	0.03749897115874636	0.27883158426728305	0.5748531424605265	0.031990619264453006	0.18116329446016996	0.05555555555555555	0.047619047619047616	Remaining Genes	Confident GIM
LOC102146207	7	0.6948051948051948	NA	0.14594259734895773	NA	16.546556282392682	NA	0.8614160537175095	NA	0.0019335282510357784	NA	0.29567683715143434	NA	0.04102217540124659	NA	0.16666666666666666	NA	Remaining Genes	NA
LOC102146050	12	0.15414507772020725	NA	0.6179251249168051	NA	9.653462168421694	NA	0.6993696709991347	NA	0.4994435994023796	NA	0.7477751735556477	NA	0.4564006119682753	NA	0.09375	NA	Confident GIM	NA
LOC102147166	13	0.9883765982177449	0.9530574428659666	0.2982291238349353	0.2688264206681539	10.029170688453819	16.59977969740251	0.905051038112304	0.973644993311476	0.07201109714918266	0.022505722797324167	0.4947819349309408	0.4991872325963034	0.1230080183361387	0.1313366082184596	0.10714285714285714	0.15789473684210525	Confident GIM	Remaining Genes
LOC102147085	8	0.23616018845700826	NA	0.2879048678933069	NA	3.703641211781368	NA	0.6714170745448683	NA	0.1396339670947403	NA	0.4059153278682496	NA	0.04349048250015842	NA	0.09090909090909091	NA	Confident GIM	NA
LOC102145847	8	0.3013205282112845	NA	0.9281985793290208	NA	16.506917963958784	NA	0.8672252700739485	NA	0.8461742964685772	NA	0.9975719812704164	NA	0.898286575863095	NA	0.06382978723404255	NA	Confident GIM	NA
LOC102145737	8	0.4988207547169811	NA	0.1819746031906317	NA	8.042544349982494	NA	0.6706155445407181	NA	0.07044727355557914	NA	0.2833137878137499	NA	0.032028380010233524	NA	0.25	NA	Confident GIM	NA
LOC102146110	8	0.4784601283226398	NA	0.02278696475668704	NA	4.1241554087144126	NA	0.32376553716512674	NA	1.4907926439102225e-4	NA	0.05127469533960696	NA	4.8668122555431886e-15	NA	0.24603174603174602	NA	Confident Non-GIM	NA
LOC102146295	4	0.6523517382413088	0.5740072202166066	0.2318494689043599	0.2322094036508695	12.424414411416393	7.000938809128813	0.8641791822735301	0.8673310101875606	0.04454257349428575	0.052629572682425615	0.39935288915422623	0.40014249891950143	0.08511651638768239	0.05211452892626802	0.05405405405405406	0.03389830508474576	Confident GIM	Confident GIM
LOC107126523	5	0.485981308411215	NA	0.08745267350814524	NA	22.070409249261907	NA	0.027943933755982787	NA	0.002511502351003264	NA	0.17359508477950836	NA	0.017635747087546103	NA	0.3157894736842105	NA	Confident Non-GIM	NA
LOC102146480	16	0.42293178519593616	NA	0.16621553345311746	NA	3.1846103172861238	NA	0.5848044973174445	NA	0.07353968941015662	NA	0.26240907174309896	NA	0.0025110840181166104	NA	0.1559633027522936	NA	Remaining Genes	NA
LOC102146493	9	0.52046783625731	NA	0.2529012390284712	NA	16.453240954480712	NA	0.9369654185376226	NA	0.0013705172059607553	NA	0.4908568504960349	NA	0.11756760419103957	NA	0.26666666666666666	NA	Remaining Genes	NA
LOC102146524	20	0.5523809523809524	NA	0.4617774949841276	NA	16.356959910964697	NA	0.9469606641572272	NA	0.14405159018984487	NA	0.7700006746170125	NA	0.31660698600658554	NA	0	NA	Confident GIM	NA
LOC102146446	6	0.3130434782608696	NA	0.9273536911791018	NA	16.284650339483193	NA	0.6693882987147083	NA	0.8282422740706908	NA	0.9999006373515992	NA	0.8968893652942619	NA	0.15384615384615385	NA	Confident GIM	NA
LOC102146126	2	0.6519721577726219	0.2890995260663507	0.7805395098237211	0.7112101146587688	16.265201534490274	16.303735822838224	0.908346603463728	0.9135894514165788	0.5486185875370551	0.4677340585385836	0.9933158667885468	0.960260208430054	0.6978216624223669	0.6086412543101404	0.2222222222222222	0.15789473684210525	Confident GIM	Confident GIM
LOC102145699	1	0.6185064935064936	0.7679558011049724	0.5915613797703058	0.5653203146948823	9.463623371222186	3.747316963538777	0.8464025114450433	0.8190697199466619	0.333790028137554	0.4328359154021769	0.8367554833621222	0.6948727035752474	0.4222538087889058	0.29299942019092645	0	0.08771929824561403	Confident GIM	Confident GIM
LOC102147111	2	0.5462962962962963	NA	0.7453020482537073	NA	16.155698612286574	NA	0.8854835360093896	NA	0.4843369406107221	NA	0.9918626717773524	NA	0.6517107860937307	NA	0.08333333333333333	NA	Confident GIM	NA
LOC102146376	2	0.6220095693779905	NA	0.21568625118424345	NA	16.363187511720135	NA	0.9468132495981391	NA	0.0018964359175839996	NA	0.4333357991943743	NA	0.08796530588389406	NA	0.05555555555555555	NA	Remaining Genes	NA
LOC102146838	1	0.5339805825242718	0.2445414847161572	0.8996536467215462	0.5485490416838285	16.17304118165103	16.483903316744506	0.7591333118941421	0.9051702900902314	0.7252056502066044	0.19133694592961356	0.9998188371848132	0.9274419889471344	0.8582085013906567	0.4131674030857669	0.25	0.2	Confident GIM	Confident GIM
LOC102146348	15	0.375	NA	0.15822241146451746	NA	17.265507102415878	NA	0.7894196687465629	NA	0.0010130038864495268	NA	0.32458237656150946	NA	0.050207627023332285	NA	0.07142857142857142	NA	Remaining Genes	NA
LOC102146337	14	0.09946236559139784	0.5195530726256983	0.1273853786602716	0.6241016793509232	11.968847937572795	16.206048582721106	0.8817389053127006	0.8926165832686068	8.824225164880167e-4	0.3019958568378586	0.2605079384673494	0.9920878958242932	0.020781335666609023	0.5007506959356808	0.23529411764705882	0.16666666666666666	Remaining Genes	Confident GIM
LOC102145708	7	0.7159090909090909	NA	0.3938834176374333	NA	15.038645608869405	NA	0.8652035561002867	NA	0.17162565219691198	NA	0.64925784792992	NA	0.2404502865741909	NA	0.0625	NA	Confident GIM	NA
LOC102145731	8	0.5670886075949367	NA	0.8491862723704953	NA	16.47002395930021	NA	0.9115662149296442	NA	0.6880571291825169	NA	0.992689154364958	NA	0.7896649813017135	NA	0.14285714285714285	NA	Confident GIM	NA
LOC102146742	2	0.569620253164557	NA	0.8440160673989978	NA	12.169640845722649	NA	0.7291270721871226	NA	0.7099438179348256	NA	0.9651665807430864	NA	0.7721505211033064	NA	0	NA	Confident GIM	NA
LOC102146210	7	0.3428571428571429	0.6655052264808362	0.9356164644254441	0.6305300701932809	17.036057554753857	16.044742604010143	0.6198548761145523	0.8682037338356732	0.8520782239942214	0.2791414406017919	0.9967052149716108	0.9978727066939012	0.9091078999915704	0.5078855881781233	0	0.1111111111111111	Confident GIM	Confident GIM
LOC102146333	14	0.6954732510288066	0.4883720930232558	0.45989659967818497	0.622997291443957	16.70989885425485	5.675955113720202	0.9460264295638048	0.9317431064734324	0.1516966381040893	0.40191631655656623	0.7442089779917695	0.8355046935773773	0.31608045576837135	0.4143028549220257	0.14285714285714285	0.14634146341463414	Confident GIM	Confident GIM
LOC102146288	20	0.6580645161290323	NA	0.6379491566141503	NA	16.31195635916601	NA	0.8668947295706918	NA	0.309875503812853	NA	0.9929784750393	NA	0.5178818069512743	NA	0.1	NA	Confident GIM	NA
LOC102145850	16	0.33858267716535434	NA	0.6925444858260168	NA	12.03459456839042	NA	0.8249301450636057	NA	0.4397217431897006	NA	0.9756847018392676	NA	0.5671511170016693	NA	0.05555555555555555	NA	Confident GIM	NA
LOC107127248	14	0.5419068736141907	NA	0.6088523517505244	NA	3.5205985280912984	NA	0.4667768789033795	NA	0.5410053124694039	NA	0.6677828563876564	NA	0.3405828073514951	NA	0.35036496350364965	NA	Confident GIM	NA
LOC107127521	15	0.37317073170731707	NA	0.3495563307697796	NA	16.591303479276945	NA	0.9338303843608712	NA	0.10606703681077624	NA	0.5847135170996702	NA	0.2040082141807289	NA	0.15625	NA	Confident GIM	NA
LOC107127062	13	0.6710801393728223	NA	0.5202706566276938	NA	4.348475987593447	NA	0.7961449938946579	NA	0.3575507644581156	NA	0.7080408370439915	NA	0.2579571964746199	NA	0.0975609756097561	NA	Confident GIM	NA
LOC107127286	14	0.3067790118728457	0.8691423519009726	0.16889974855360199	0.15880761676608096	3.7630138110749733	4.2407890270001145	0.5855536164372556	0.8594309931832134	0.07338138492812057	0.03602058132823359	0.2554404147191525	0.2815217562033629	0.004942702221495312	0.00528607756102572	0.07272727272727272	0.07894736842105263	Remaining Genes	Remaining Genes
LOC107127582	15	0.5920398009950248	NA	0.15296747937992247	NA	12.445648433424445	NA	0.8756615412434806	NA	0.005178518606046994	NA	0.2883754889181854	NA	0.03455038842910687	NA	0.12121212121212122	NA	Remaining Genes	NA
LOC107126582	10	0.6339869281045751	NA	0.05697139828243036	NA	16.03733071625562	NA	0.06657792161628083	NA	6.429569705197213e-4	NA	0.1258466542294025	NA	0.002858546098568575	NA	0.18181818181818182	NA	Confident Non-GIM	NA
LOC107127300	14	0.7444730077120822	NA	0.8192263456714362	NA	16.223917835762936	NA	0.9400998349505166	NA	0.7102998324888274	NA	0.9418577050717248	NA	0.7489085287377814	NA	0.07547169811320754	NA	Confident GIM	NA
LOC107127301	14	0.6138328530259366	NA	0.31069001295361603	NA	16.537558185933896	NA	0.9651289319108818	NA	0.09132489409406187	NA	0.5767209350167781	NA	0.16773171250054447	NA	0.03333333333333333	NA	Confident GIM	NA
LOC107127306	14	0.6179731316029737	NA	0.8515361107992575	NA	3.809759442170628	NA	0.8740057162348164	NA	0.806150174024753	NA	0.9170028348589666	NA	0.7242942127134141	NA	0.04285714285714286	NA	Confident GIM	NA
LOC107126716	11	0.4878048780487805	NA	0.9510062443913292	NA	16.332559187381605	NA	0.6355287200010422	NA	0.8806844345068792	NA	0.9998909663331998	NA	0.9301695302493155	NA	0.1	NA	Confident GIM	NA
LOC107127385	14	0.3558037495013961	0.398838334946757	0.04040367147590097	0.025821865781888637	3.71181727751457	5.025974387957418	0.5826103509699935	0.3872871745627629	5.108992347641675e-5	7.862578396857449e-5	0.08587181968322087	0.056569419693957936	9.073999836372518e-10	2.3181965915702245e-11	0.10526315789473684	0.04316546762589928	Confident Non-GIM	Confident Non-GIM
LOC107127483	14	0.5078023407022106	NA	0.7693499671415021	NA	3.479894056837084	NA	0.7554521470459614	NA	0.7007741519222939	NA	0.8418394017154096	NA	0.5774406995917492	NA	0.0975609756097561	NA	Confident GIM	NA
LOC107127416	14	0.7045871559633028	0.32401315789473684	0.955556004089278	0.5843161505104397	16.170842959705354	3.835283535174312	0.7563547875596495	0.9267205171813164	0.8696127381833119	0.3570342409424932	0.999983957444642	0.8003966999555868	0.936497990944536	0.31963106048223794	0.15	0.13953488372093023	Confident GIM	Confident GIM
LOC107126776	11	0.3863220494053065	0.3631194151096669	0.5690400661753826	0.6431636664026869	7.83516422834301	10.961165036320525	0.8516022724636187	0.9131330911851542	0.4662855143385391	0.5196589497969848	0.6824807874498773	0.7796874698500942	0.3782232597302816	0.4977883655660459	0.03333333333333333	0.14457831325301204	Confident GIM	Confident GIM
LOC107126688	11	0.6620262954369683	NA	0.8677416437980909	NA	3.889467688521985	NA	0.8908285506152949	NA	0.8003048798978756	NA	0.9491202434973148	NA	0.7540532579034145	NA	0.024096385542168676	NA	Confident GIM	NA
LOC107126790	11	0.369026169026169	NA	0.8427834734819594	NA	3.504929061939756	NA	0.7114660127436215	NA	0.8040500440994796	NA	0.8833732237188154	NA	0.7030181558636311	NA	0.056338028169014086	NA	Confident GIM	NA
LOC107126802	11	0.4541249568519158	NA	0.438952466210606	NA	3.1074950433179582	NA	0.4901327991965966	NA	0.37496715240929057	NA	0.5016232699476191	NA	0.1340026975274355	NA	0.07547169811320754	NA	Confident GIM	NA
LOC107126806	11	0.5948783610755441	NA	0.9153241359201544	NA	16.21045392295725	NA	0.963570108510558	NA	0.831060853554682	NA	0.9979943502466612	NA	0.8800169027714836	NA	0.04838709677419355	NA	Confident GIM	NA
LOC107126807	11	0.2345971563981043	0.3898305084745763	0.16442487321060367	0.33902904057854744	17.828770403662432	16.45501019989639	0.8233683990920121	0.8076513023691524	0.004746407053601638	0.1116877478736496	0.3097250645467552	0.5545834782697319	0.05551956668138467	0.19351315083294812	0.05555555555555555	0.14285714285714285	Remaining Genes	Confident GIM
LOC107126877	12	0.4205841446453408	NA	0.2126666527791854	NA	3.192589125589277	NA	0.29273835854925856	NA	0.15042667398841006	NA	0.2884625409000197	NA	0.009437158842093844	NA	0.15447154471544716	NA	Remaining Genes	NA
LOC107126675	11	0.4100853374709077	NA	0.2536222940603228	NA	4.277910096932353	NA	0.7924116710961198	NA	0.10732911359668776	NA	0.399411295585864	NA	0.03535212399270124	NA	0.08450704225352113	NA	Confident GIM	NA
LOC107126888	12	0.6774193548387096	NA	0.5029285574773014	NA	16.750236366047087	NA	0.8567627957444802	NA	0.27379830724212856	NA	0.7022626556160588	NA	0.36296568440009375	NA	0.16666666666666666	NA	Confident GIM	NA
LOC107126916	12	0.41350601295097134	NA	0.12968694254108593	NA	4.0418747922151255	NA	0.8143338657818149	NA	2.9242761106211936e-4	NA	0.2421145490844608	NA	0.0014950655868530176	NA	0.14285714285714285	NA	Remaining Genes	NA
LOC107126922	12	0.4443712969058592	NA	0.055296572724840266	NA	3.5591742527954917	NA	0.6897881055360721	NA	9.364733997284051e-5	NA	0.11845239847308467	NA	1.1754617883440546e-7	NA	0.08641975308641975	NA	Confident Non-GIM	NA
LOC107126562	10	0.6106870229007634	0.5333090644339279	0.1894061580344391	0.040892496110534825	9.259441961629015	3.8907377085636874	0.6199470908490933	0.09827902312476199	0.006685176107782511	9.411428015309553e-4	0.3716018378625229	0.07848004358194555	0.04213768128903046	2.624754866613832e-9	0.2631578947368421	0.3539325842696629	Remaining Genes	Confident Non-GIM
LOC107126841	11	0.5194274028629857	NA	0.197360883792252	NA	6.3177849637768535	NA	0.7052698315988843	NA	0.07515173060805633	NA	0.3074454864752828	NA	0.0288639689349693	NA	0.08	NA	Confident GIM	NA
LOC107127463	14	0.469079939668175	0.22209821428571427	0.8137418829967876	0.6598707337442412	15.546420298018553	18.45092757499969	0.9167455135724396	0.8599862049528988	0.6957911939797368	0.4882941818019305	0.9322701828852199	0.8389695653817488	0.7399726415235656	0.551628499822467	0.17647058823529413	0.14705882352941177	Confident GIM	Confident GIM
LOC107127020	12	0.4088010204081632	0.4660194174757282	0.3153889615268994	0.7678982648049272	3.83485376331263	15.88651660985509	0.7659820299704717	0.8463726165638811	0.17697557801373706	0.6141687392031511	0.4597520489264259	0.94304344975935	0.061450662074743895	0.6802423900654332	0.06944444444444445	0.2222222222222222	Confident GIM	Confident GIM
LOC107127235	14	0.3476533531094396	NA	0.4704291819201425	NA	3.0832921253445957	NA	0.461947572743658	NA	0.3863141892270767	NA	0.5558743598301588	NA	0.1626075962687304	NA	0.37373737373737376	NA	Confident GIM	NA
LOC107127257	14	0.2838283828382838	0.5149253731343284	0.4143043892201004	0.1949696749446721	8.280327257185409	16.866027275762647	0.8900679879377281	0.7916309326762303	0.21471523331781311	0.00556385694096501	0.6079001928766989	0.34104679166807816	0.21279938094136513	0.0741963959333101	0.391304347826087	0.125	Confident GIM	Remaining Genes
LOC107127262	14	0.3963852438722456	NA	0.07712089163044518	NA	3.2596935675475884	NA	0.4343856770649869	NA	0.007762907508179238	NA	0.14396766417207948	NA	3.942087423728205e-6	NA	0.18	NA	Confident Non-GIM	NA
LOC107126686	11	0.5447154471544715	0.3642987249544625	0.1959481759955715	0.21808668987177807	16.429122092078703	10.937502832379947	0.9782103345044448	0.9492274702605568	0.002263017654803322	0.0037402055719719727	0.3607883379744006	0.3977451234373486	0.0736576935051121	0.06829441507364087	0.14	0.12195121951219512	Remaining Genes	Remaining Genes
LOC107127184	13	0.4576271186440678	NA	0.5309460433712129	NA	4.889238227576202	NA	0.8193845236441543	NA	0.4242265033310172	NA	0.6372858646546476	NA	0.2839265365493526	NA	0.1125	NA	Confident GIM	NA
LOC107127185	13	0.5015450439743285	0.5520607375271149	0.5233752687946164	0.6940204613068013	4.362658193474031	4.34434822250156	0.7723956519574704	0.7297675494253637	0.4330109473157876	0.601273366635283	0.6124935973026551	0.7839623443034376	0.2618906269718947	0.4841246847869677	0.1206896551724138	0.23469387755102042	Confident GIM	Confident GIM
LOC107127548	15	0.5266938775510204	NA	0.2970306183365116	NA	3.25753899221946	NA	0.4476055872692922	NA	0.227446590035742	NA	0.3690229693794613	NA	0.03971860715722237	NA	0.3674698795180723	NA	Confident GIM	NA
LOC107127053	1	0.6318289786223278	NA	0.6455973612090172	NA	16.3213789366972	NA	0.9439881906793604	NA	0.40633126364803773	NA	0.8894259820461492	NA	0.5272155998116496	NA	0.22727272727272727	NA	Confident GIM	NA
LOC107127054	13	0.299645390070922	NA	0.8764353044041401	NA	17.198418098306874	NA	0.8916548689217431	NA	0.776274639336439	NA	0.9870101326270077	NA	0.8278183672749506	NA	0.11764705882352941	NA	Confident GIM	NA
LOC107126694	11	0.4733257661748014	0.6351744186046512	0.3509578611039875	0.2687711474005031	4.0559548251449264	17.578756435853506	0.842980377311215	0.9173483413742834	0.13447302700851013	0.04599626793527577	0.5481727137605514	0.4450964607765641	0.0900829627308699	0.13463470907366235	0.09615384615384616	0.02631578947368421	Confident GIM	Confident GIM
LOC107127144	13	0.4027072758037225	NA	0.10648577385740148	NA	8.918912272180899	NA	0.2614899445012408	NA	0.023065127028872805	NA	0.20137893648539176	NA	0.007035026704736691	NA	0.14166666666666666	NA	Remaining Genes	NA
LOC107126778	11	0.6680161943319838	NA	0.8842882077295391	NA	3.9526836461163346	NA	0.8569739530225096	NA	0.8191476212832306	NA	0.9562108940027936	NA	0.7842953387630596	NA	0.02531645569620253	NA	Confident GIM	NA
LOC107126990	1	0.4149226569608736	0.4628571428571429	0.4315108421639341	0.5275881507188618	4.010789297191525	15.265915955327857	0.8399569013698273	0.8362780325764023	0.28298744470438736	0.3478349482671291	0.5543720131846719	0.6921223042260051	0.1561946588312524	0.38407887630459525	0.08860759493670886	0.11764705882352941	Confident GIM	Confident GIM
LOC107127127	1	0.6890756302521008	0.8663101604278075	0.1452357675969437	0.441324367889627	14.6782120050078	16.564432143640794	0.826168268981577	0.8549994746951634	4.235020217648132e-4	0.08529884791384157	0.3178477440075244	0.7050483866154471	0.03631352232344988	0.29583347298616414	0	0.14285714285714285	Remaining Genes	Confident GIM
LOC107126663	11	0.4157706093189964	NA	0.3614567777928464	NA	10.883407453961636	NA	0.8716305675243572	NA	0.0170430307528862	NA	0.6768865903375709	NA	0.18485706741510005	NA	0.06666666666666667	NA	Remaining Genes	NA
LOC107127003	12	0.216140350877193	NA	0.7764641504080995	NA	16.224972651477984	NA	0.9715897065506619	NA	0.6179467063365713	NA	0.9235904381082324	NA	0.6923775914760483	NA	0.044444444444444446	NA	Confident GIM	NA
LOC107127120	13	0.2842105263157895	NA	0.039235662692597366	NA	3.5546484457279286	NA	0.6999992220202915	NA	1.3912793060446896e-4	NA	0.0926590096559954	NA	2.1799197831420585e-10	NA	0.1111111111111111	NA	Confident Non-GIM	NA
LOC107127314	14	0.4065359477124183	NA	0.08638110467086432	NA	7.570206004697898	NA	0.9219658708857869	NA	3.355486934129369e-4	NA	0.19370703876844286	NA	0.0018120872847577564	NA	0.1794871794871795	NA	Confident Non-GIM	NA
LOC107126917	12	0.5439330543933054	NA	0.44504130076634496	NA	3.6530911479635857	NA	0.5840077299836346	NA	0.3249604096388363	NA	0.557772459453348	NA	0.15836029213924832	NA	0.0759493670886076	NA	Confident GIM	NA
LOC107126564	10	0.48569218870843	NA	0.18273039405138689	NA	13.343787279933133	NA	0.9500504567082568	NA	5.073106260899037e-4	NA	0.36881657894063336	NA	0.05498929280284005	NA	0.38461538461538464	NA	Remaining Genes	NA
LOC107126979	12	0.581225033288948	NA	0.16627440810907482	NA	3.522828379485853	NA	0.27955032523155704	NA	0.0792408534079934	NA	0.25720055950562426	NA	0.003653497760183938	NA	0.10126582278481013	NA	Remaining Genes	NA
LOC107127290	14	0.2611218568665377	NA	0.3582729556330897	NA	5.8871970840680286	NA	0.8851779437707573	NA	0.17650393031140674	NA	0.5333982722303088	NA	0.129864072933495	NA	0.07407407407407407	NA	Confident GIM	NA
LOC107126764	11	0.4116424116424117	0.4480077745383868	0.22062586335622333	0.3498543790293393	7.3051729654600335	3.137931241858698	0.7726269582580702	0.6077123399207639	0.07194078008623092	0.20634309989298047	0.3750145040279009	0.514820422170891	0.04779498560065662	0.06657575839580707	0.058823529411764705	0.13580246913580246	Confident GIM	Confident GIM
LOC107127143	13	0.4371816638370119	NA	0.05417231174093664	NA	4.665620295964437	NA	0.8212604722129745	NA	5.473647082509913e-4	NA	0.11256932282688004	NA	2.143992810638769e-6	NA	0.125	NA	Confident Non-GIM	NA
LOC107126563	1	0.5534883720930233	NA	0.1488482560010028	NA	13.582307545909837	NA	0.8799505005056799	NA	0.0032498647558109033	NA	0.2876825819642116	NA	0.03552526292590709	NA	0.11538461538461539	NA	Remaining Genes	NA
LOC107126828	11	0.6666666666666666	NA	0.11478111978837875	NA	12.534830736511537	NA	0.8288222066906736	NA	3.7892412099445463e-4	NA	0.25207792684180264	NA	0.016721621717935183	NA	0.09090909090909091	NA	Remaining Genes	NA
LOC107127174	13	0.644808743169399	NA	0.7202239599873657	NA	14.906863338529456	NA	0.8400237807540094	NA	0.4987806415910168	NA	0.9377256491263396	NA	0.6153588524371347	NA	0.4	NA	Remaining Genes	NA
LOC107126777	11	0.5364741641337386	NA	0.9621100332558088	NA	15.606891340983514	NA	0.6971018876081566	NA	0.8994081574394357	NA	0.9996730665922368	NA	0.9454830854351709	NA	0.023809523809523808	NA	Confident GIM	NA
LOC107127375	14	0.8946322067594433	NA	0.6050503194954228	NA	16.529225182767576	NA	0.9100186250346032	NA	0.3054361314545572	NA	0.8815889454999812	NA	0.47921126368799843	NA	0.25	NA	Confident GIM	NA
LOC107126598	10	0.5415778251599147	NA	0.5935420723229284	NA	16.441561342749605	NA	0.8778534557397942	NA	0.3166245059214505	NA	0.8874376781630284	NA	0.4652553260351492	NA	0.5625	NA	Remaining Genes	NA
LOC107126651	11	0.3425925925925926	NA	0.8144411972019949	NA	15.098144710625807	NA	0.6340271900423138	NA	0.6727784480059922	NA	0.961914784064656	NA	0.7397795136376051	NA	0.42857142857142855	NA	Remaining Genes	NA
LOC107127204	13	0.8967921896792189	NA	0.5716343227680807	NA	12.384012098344732	NA	0.93096102403528	NA	0.37162102549413867	NA	0.7689385907961273	NA	0.41969582836469776	NA	0.14285714285714285	NA	Confident GIM	NA
LOC107127097	13	0.5185185185185185	NA	0.1333527673083258	NA	16.160944374931358	NA	0.829671190686208	NA	2.447104279749856e-4	NA	0.2711835094901225	NA	0.03298946344500382	NA	0.2916666666666667	NA	Remaining Genes	NA
LOC107126754	11	0.34806629834254144	NA	0.2287302566758577	NA	8.056776593075185	NA	0.9247976969269998	NA	0.008049131731235306	NA	0.4236643219295077	NA	0.058066410558935445	NA	0.15384615384615385	NA	Remaining Genes	NA
LOC107127281	14	0.17592592592592593	NA	0.8546981117609841	NA	15.929682387113738	NA	0.869115244168336	NA	0.6961189750748779	NA	0.9957835612865316	NA	0.7961062167005372	NA	0.05	NA	Confident GIM	NA
LOC107126599	10	0.4637268847795164	NA	0.1381340769694205	NA	16.109796919620752	NA	0.6807409804505369	NA	0.030692244800776782	NA	0.2418349182384019	NA	0.03555257832364581	NA	0.3968253968253968	NA	Confident GIM	NA
LOC107127270	1	0.3861788617886179	NA	0.6536274697351483	NA	16.268346741085242	NA	0.9591363833491504	NA	0.4369476950460941	NA	0.8759923657855488	NA	0.5368320762793183	NA	0.06896551724137931	NA	Confident GIM	NA
LOC107126818	11	0.6638257575757576	NA	0.9561018957562772	NA	17.683910281879307	NA	0.8001622403015388	NA	0.9193605992190504	NA	0.9898652010650786	NA	0.9381427252037832	NA	0	NA	Confident GIM	NA
LOC107127351	14	0.4141414141414141	0.6770833333333334	0.8707293212527987	0.525483159437528	16.355409151380105	16.255688179310766	0.7400807884979455	0.8656165948778922	0.7340835192302684	0.2325325397229501	0.9943766408649228	0.8272755252671733	0.8187192904477584	0.3860619359953345	0.21428571428571427	0.1111111111111111	Confident GIM	Confident GIM
LOC107126684	11	0.4697855750487329	0.7397034596375618	0.19524822626925856	0.14118288027560105	16.363207498074438	9.5214587783995	0.9199264658552402	0.7101045432879091	0.03643190656632467	0.024588337127681957	0.35054725263878184	0.2602070272760728	0.07296718139574751	0.01987389683219452	0.1794871794871795	0	Confident GIM	Remaining Genes
LOC107126944	12	0.6768759571209801	0.2024793388429752	0.17398345356181896	0.1825316688072692	13.226000169071169	13.680143700586743	0.8800343431258346	0.8750190085405908	0.009427579569798752	9.252552663306412e-4	0.33970867013348216	0.39142265322279945	0.0491143378332262	0.055992860705628596	0.03125	0.06666666666666667	Remaining Genes	Remaining Genes
LOC107127566	15	0.23142250530785566	NA	0.8739420675001703	NA	15.4352560654579	NA	0.8942737675678148	NA	0.7306526598423936	NA	0.9974863539163126	NA	0.8215386407187619	NA	0.13043478260869565	NA	Confident GIM	NA
LOC107126913	12	0.5465116279069767	0.4661016949152542	0.12986633322881988	0.13664611523196968	12.212324837276	16.813087677361096	0.8982871457009822	0.9566551396029483	2.3548503579317603e-4	6.979257119926048e-4	0.2602602934344249	0.2905704312555678	0.022468623296181742	0.03614997775968209	0.1	0	Remaining Genes	Remaining Genes
LOC107126866	12	0.3284132841328413	NA	0.929789035611844	NA	16.17400917320185	NA	0.6953099408421957	NA	0.8117335646932522	NA	0.9999358838222802	NA	0.9001915372696985	NA	0	NA	Confident GIM	NA
LOC107126976	12	0.5671232876712329	NA	0.7803200812610855	NA	16.239267161878445	NA	0.8487681950303934	NA	0.485202788989955	NA	0.9997458900131662	NA	0.6974655935531984	NA	0.15384615384615385	NA	Confident GIM	NA
LOC107126983	12	0.3710691823899371	NA	0.7744385157860401	NA	15.755143226307414	NA	0.8477494885874411	NA	0.5828000649885893	NA	0.972714544072554	NA	0.6884298049534853	NA	0.13043478260869565	NA	Confident GIM	NA
LOC107126791	11	0.5224489795918368	0.4884955752212389	0.3130516474445835	0.1846840937523298	9.885407311475324	16.466874313110562	0.8952308139521619	0.9486229642921118	0.04959708825866889	0.0024737184801318537	0.5593019362361905	0.3628553566240872	0.13431663333197658	0.06583784082019746	0.05555555555555555	0.10526315789473684	Confident GIM	Remaining Genes
LOC107126692	11	0.7751196172248804	NA	0.4548409769385952	NA	16.182728570344366	NA	0.9472789155059088	NA	0.13805840969671662	NA	0.7443773987625193	NA	0.3084717701665159	NA	0.047619047619047616	NA	Confident GIM	NA
LOC107127038	13	0.6533333333333333	0.4924406047516199	0.10583675481212017	0.4508984959725486	14.752881175803795	16.560582170443755	0.5891536250720266	0.9466649352638936	3.2711485067387464e-4	0.11919171172359053	0.2398991443826093	0.7712539251814176	0.016962532842479325	0.3059022830876619	0.5384615384615384	0.5	Remaining Genes	Remaining Genes
LOC107127125	13	0.4044943820224719	NA	0.4083773459093489	NA	16.597576133230387	NA	0.7627707467877567	NA	0.0327386573731632	NA	0.7075847348947326	NA	0.2619502637350369	NA	0.2222222222222222	NA	Confident GIM	NA
LOC107126844	11	0.4251700680272109	NA	0.5852263778917531	NA	16.038407096965653	NA	0.9179814670057674	NA	0.29572930494474514	NA	0.9328573657104988	NA	0.4538609890181869	NA	0.07692307692307693	NA	Confident GIM	NA
LOC107127145	13	0.931758530183727	0.4636363636363636	0.6606094045724862	0.5452892070071603	17.275964651487115	9.439496289511439	0.6849484786675372	0.6098892494818954	0.47765369134573704	0.3278525365665535	0.8353783086067046	0.8129004931968022	0.5488591074706148	0.36676888640725364	0.2	0.3	Confident GIM	Confident GIM
LOC107128191	19	0.6343669250645995	0.6591695501730104	0.13880927195822193	0.10567822458176296	4.097728072147217	3.5437643054451238	0.7654146323712642	0.7572885457217304	0.005574569828485868	6.666152849341238e-4	0.2388835121480936	0.21294214563585975	0.0023402078812488824	1.7966442565038517e-4	0.345679012345679	0.43478260869565216	Remaining Genes	Remaining Genes
LOC107127725	16	0.4206497703691104	NA	0.30468935567926625	NA	3.30896411104423	NA	0.4040937849125344	NA	0.2313838912711631	NA	0.3768619774052859	NA	0.044610362132636174	NA	0.23255813953488372	NA	Confident GIM	NA
LOC107128056	18	0.4673046251993621	NA	0.5987687556241136	NA	17.713428683638412	NA	0.9487029727597768	NA	0.4402025923820228	NA	0.7810436097353952	NA	0.47608945951803805	NA	0.17391304347826086	NA	Confident GIM	NA
LOC107128185	19	0.4390715667311412	0.7603092783505154	0.16290767567817402	0.3356291172082539	15.617248075317018	15.301550055926855	0.8235691338652306	0.8965361783629837	0.00848173119599665	0.09501728331744963	0.2971895788391658	0.5904395157201772	0.04918866165158176	0.18550074697662391	0.2222222222222222	0.4444444444444444	Remaining Genes	Remaining Genes
LOC107127730	16	0.6736749890494963	NA	0.3589088129701717	NA	4.798258691497534	NA	0.7502847711437876	NA	0.228426486249906	NA	0.4973595283663811	NA	0.11161091464471502	NA	0.3103448275862069	NA	Confident GIM	NA
LOC107127602	15	0.7265306122448979	0.387218045112782	0.07072005323109477	0.4240915295368399	14.78524106057175	15.173685975626205	0.9199585614113032	0.7925298930195468	9.402978593098008e-4	0.24306131121918845	0.15241477425049396	0.5915781972109522	0.005114037060948072	0.27172594369149516	0.06666666666666667	0.15217391304347827	Confident Non-GIM	Confident GIM
LOC107127746	16	0.2179905694595575	0.7904856293359762	0.025486169683435447	0.005345163678013508	3.414609681792956	3.0542568405920134	0.17617602206142086	0.06389446720683843	1.891331089486791e-4	3.892139767383448e-5	0.055032968365831866	0.012340393591258748	5.466565447823654e-16	1.19304927505035e-80	0.1774193548387097	0.19631901840490798	Confident Non-GIM	Confident Non-GIM
LOC107128079	18	0.4794544318733949	NA	0.08046897048839423	NA	3.181198866548066	NA	0.18455167675331227	NA	0.02802758811796881	NA	0.1312373450399875	NA	5.1473838939578706e-6	NA	0.1358695652173913	NA	Remaining Genes	NA
LOC107127875	17	0.7995951417004049	NA	0.03402700433300735	NA	8.830514289201467	NA	0.4093024210528435	NA	3.640085981548484e-4	NA	0.0751789016634638	NA	5.432145685046971e-6	NA	0.08411214953271028	NA	Confident Non-GIM	NA
LOC107128268	19	0.4922150716213411	NA	0.08690184322142216	NA	5.5630389288197195	NA	0.14052063266142995	NA	0.04301421268293497	NA	0.13542418307609289	NA	5.229753696569487e-4	NA	0.2229299363057325	NA	Remaining Genes	NA
LOC107127583	15	0.3791208791208791	0.735330836454432	0.9662218303693793	0.9562050930358108	18.31390437442176	19.626271162602578	0.5314423500996459	0.4768235503322341	0.926837555351463	0.9119978848290909	0.9986651539748921	0.9937121820553808	0.9525684846338409	0.9392475489417262	0.12	0.07142857142857142	Confident GIM	Confident GIM
LOC107127821	16	0.08273894436519258	0.7462932454695222	0.010264511727107982	0.194828456623606	3.35445525233806	3.200214912700833	0.2636356349121827	0.7127516675862303	1.9917984962920588e-5	0.1088721578231911	0.023018428349320788	0.2828989300592513	8.006102403076748e-39	0.00615189876097015	0.11678832116788321	0.07377049180327869	Confident Non-GIM	Remaining Genes
LOC107127648	15	0.2967131922557407	0.5260770975056689	0.675460415122518	0.5029737511636546	3.9352738992669236	4.059477923513566	0.8472359401267874	0.7527536710208153	0.5575608639283561	0.3290943879996601	0.8157988762691726	0.675130788681447	0.44633924038037714	0.23035811511697082	0.0392156862745098	0.07142857142857142	Confident GIM	Confident GIM
LOC107127669	15	0.4823896567097637	NA	0.5040250832390065	NA	3.981067615211463	NA	0.7005096715882849	NA	0.4094828137964041	NA	0.6054720485394511	NA	0.2291561441673084	NA	0.057971014492753624	NA	Confident GIM	NA
LOC107127681	15	0.4703931785883467	NA	0.7485363069166033	NA	3.361732392055345	NA	0.44623985508041353	NA	0.6980621878567991	NA	0.7988683575268242	NA	0.5400682357831105	NA	0.13392857142857142	NA	Confident GIM	NA
LOC107127686	15	0.9882522176935986	0.8546712802768166	0.0034367922485354177	0.023481990811863557	15.46672033482986	3.0199649032418323	0.2612133617001812	0.32232267477824983	2.4179974088882966e-5	1.991770636084578e-4	0.0070777070453603794	0.0483963302380767	1.5859620733240853e-26	2.808754404517701e-19	0.23863636363636365	0.07100591715976332	Confident Non-GIM	Confident Non-GIM
LOC107128135	1	0.3862433862433862	NA	0.4183091869739614	NA	16.409386463529366	NA	0.8337568811151665	NA	0.18448510421621167	NA	0.6406572500693237	NA	0.27130346355602564	NA	0.21621621621621623	NA	Confident GIM	NA
LOC107127723	16	0.6392045454545454	0.5208791208791209	0.22195235303371025	0.7147967202823131	8.771158741426342	10.833980526467423	0.6026199588733628	0.7604268500413679	0.04504292696599571	0.5763490809706714	0.3807469804720529	0.8471307812043969	0.05863287930964059	0.589489122477033	0.19148936170212766	0.4807692307692308	Confident GIM	Remaining Genes
LOC107128068	18	0.8306997742663657	NA	0.32543872658315903	NA	9.54172978982477	NA	0.8256639820753096	NA	0.12643197904453446	NA	0.5352992924201496	NA	0.14222830294181868	NA	0.030303030303030304	NA	Confident GIM	NA
LOC107127921	17	0.435546875	NA	0.969930726211584	NA	16.41344524894505	NA	0.6819211217667759	NA	0.9188027175589932	NA	0.9999083691694332	NA	0.9570192347406415	NA	0.16129032258064516	NA	Confident GIM	NA
LOC107127735	16	0.38341968911917096	NA	0.3869226388445928	NA	3.2994796739545316	NA	0.5458861076550497	NA	0.2885583748592269	NA	0.4852771712379639	NA	0.0972861050565068	NA	0.31958762886597936	NA	Confident GIM	NA
LOC107127930	17	0.6368078175895765	0.8293556085918854	0.4000637782608124	0.03338774935254808	4.7731534776171065	6.852742940988214	0.7528185044349298	0.9092573454289388	0.2332359331338533	6.281438449862181e-5	0.5713554251369588	0.0763088197811875	0.14598260936581514	3.2925469678404197e-7	0.18	0.10638297872340426	Confident GIM	Confident Non-GIM
LOC107127933	17	0.4511668107173725	NA	0.15829680728634546	NA	3.8593553548798343	NA	0.7369979206127566	NA	0.004528236915993561	NA	0.2670611763111101	NA	0.0038450219289078895	NA	0.08333333333333333	NA	Remaining Genes	NA
LOC107127610	15	0.4739284739284739	NA	0.03638222184884105	NA	3.064641429243716	NA	0.4378803184411103	NA	5.647079409548539e-4	NA	0.08039955056620687	NA	1.327928813950862e-12	NA	0.08888888888888889	NA	Confident Non-GIM	NA
LOC107127945	17	0.2742796157950907	NA	0.04765316859109539	NA	3.752667171153115	NA	0.6739415930779151	NA	2.9482365212095673e-4	NA	0.0993647069774296	NA	2.2704912241209786e-8	NA	0.18253968253968253	NA	Confident Non-GIM	NA
LOC107127617	15	0.7073917137476461	NA	0.613302032677667	NA	3.740140139364777	NA	0.7543233655231748	NA	0.5278006708330434	NA	0.7003162483038485	NA	0.3541167364610747	NA	0.037383177570093455	NA	Confident GIM	NA
LOC107128247	19	0.4505347593582888	NA	0.30179967623316595	NA	8.809437096647493	NA	0.8747512336787536	NA	0.09059469138956824	NA	0.5691921815083589	NA	0.11646221374875504	NA	0.26582278481012656	NA	Confident GIM	NA
LOC107127636	15	0.5275510204081633	0.5664893617021277	0.18229280645999105	0.1834166842851104	3.244571034855652	4.380980495776987	0.4153376650695836	0.2867314178775164	0.08769650380472367	0.06332503325344782	0.2903715148208525	0.3183914876306545	0.004531832704177216	0.011022214500077851	0.15833333333333333	0.08450704225352113	Remaining Genes	Remaining Genes
LOC107127998	17	0.6952116358882171	NA	0.9340807011099922	NA	3.8335310616886167	NA	0.7354238294153963	NA	0.9003694678708907	NA	0.9677584876042948	NA	0.8738018211362761	NA	0.10526315789473684	NA	Confident GIM	NA
LOC107127682	15	0.7417302798982188	0.2667551426675514	0.08583424514313948	0.037536038257174664	4.94476954835583	3.951659642457927	0.7015957021991904	0.66862133300758	0.0077134540001947095	1.3745745317951828e-4	0.1553312324426694	0.0811384059564341	2.593114386628129e-4	6.451073878764005e-10	0.16393442622950818	0.02564102564102564	Confident Non-GIM	Confident Non-GIM
LOC107127889	1	0.30472516875602695	NA	0.9612371615056714	NA	12.226966391274875	NA	0.4997688531653488	NA	0.9218558255677544	NA	0.9971739290165124	NA	0.9418787123961161	NA	0.03225806451612903	NA	Confident GIM	NA
LOC107128197	19	0.5591133004926109	NA	0.6813504542200396	NA	4.090784693235536	NA	0.6676890164091612	NA	0.5790811787070365	NA	0.7932346035144285	NA	0.45921236506166313	NA	0.05660377358490566	NA	Confident GIM	NA
LOC107128095	18	0.532496456772626	NA	0.4867496144135953	NA	3.1632541244750625	NA	0.6999404147527143	NA	0.4002624279761667	NA	0.5740845924077937	NA	0.18221189835971008	NA	0.06976744186046512	NA	Confident GIM	NA
LOC107127994	17	0.9527918781725888	0.05636978579481398	0.03517217655770758	0.01841834026402902	4.454967757983418	11.931632165316366	0.9231037247716904	0.5119150118499903	7.80713755200357e-5	3.0734866425017763e-4	0.07531128206467225	0.04184592707214827	1.5311747890163584e-9	8.872722293035134e-8	0.08	0.078125	Confident Non-GIM	Confident Non-GIM
LOC107128103	18	0.39130434782608703	0.7734311328443357	0.7353416721683278	0.5695968126193753	16.303471665616588	11.129811473994227	0.898766074417389	0.8952015065147494	0.537498632811439	0.3927071375731273	0.9575682973184924	0.7448718303156925	0.6393571844971634	0.4090519370182342	0.038461538461538464	0.22448979591836735	Confident GIM	Confident GIM
LOC107128051	18	0.5767524401064774	NA	0.11312691386044264	NA	14.469891673714043	NA	0.8785256492768583	NA	0.0025716418682565248	NA	0.21515429412164028	NA	0.019644461632461717	NA	0.3559322033898305	NA	Remaining Genes	NA
LOC107127713	16	0.5657596371882087	NA	0.7774424051905618	NA	17.13323976534961	NA	0.8619608205630187	NA	0.5832469106000344	NA	0.9757949190557154	NA	0.6959878685225589	NA	0.11764705882352941	NA	Confident GIM	NA
LOC107127779	16	0.3236074270557029	0.749003984063745	0.2131940135166373	0.3685536080648643	12.29190201025208	16.163587902935628	0.7605497742325246	0.8801384697424489	9.889942588481825e-4	0.05104948703017198	0.3722312151324196	0.6613462045184595	0.07122725847280591	0.22052788810701585	0.1	0.35294117647058826	Remaining Genes	Confident GIM
LOC107128218	19	0.5648665425201738	0.3965517241379311	0.07976014731637586	0.14244430664681496	7.341705936991191	16.411608425590288	0.718645925352803	0.9087903153557956	4.49860364940086e-4	5.626476783438862e-5	0.14333457188249582	0.31347999227973355	0.0010684669307808872	0.038668820015654054	0.15841584158415842	0.12	Confident Non-GIM	Remaining Genes
LOC107128242	19	0.16267942583732056	0.5798319327731093	0.9475836407038516	0.9467561145884408	15.586646723484685	16.165999228475275	0.6689001534285374	0.7095302254291638	0.8705474430380082	0.8612422936217956	0.9999774856189328	0.9998674020445044	0.9247833077284991	0.924051730910127	0.0625	0	Confident GIM	Confident GIM
LOC107127632	15	0.4305084745762712	NA	0.07622837893944738	NA	16.271147667916537	NA	0.8481172864900449	NA	4.667443324213527e-4	NA	0.16256382838477487	NA	0.00786255357543848	NA	0.08333333333333333	NA	Confident Non-GIM	NA
LOC107128166	1	0.399313009875483	NA	0.0966367189950485	NA	3.5712708281138967	NA	0.8982606592906921	NA	0.0010705887547701703	NA	0.1933449958006083	NA	8.811608767606844e-5	NA	0.1323529411764706	NA	Confident Non-GIM	NA
LOC107128314	20	0.5409742120343839	NA	0.9860671981077774	NA	14.480973967698965	NA	0.6194393340199327	NA	0.9746304840854212	NA	0.9970484953866928	NA	0.979606275996739	NA	0	NA	Confident GIM	NA
LOC107127946	17	0.5039370078740157	NA	0.19428625761658766	NA	16.831333557038526	NA	0.7932314285257414	NA	0.008964035926318609	NA	0.36121168882996	NA	0.07360918931986452	NA	0.06060606060606061	NA	Remaining Genes	NA
LOC107127780	16	0.561122244488978	NA	0.3629395205667926	NA	9.211095675076946	NA	0.7962693116094203	NA	0.19918677118320252	NA	0.5207300362976366	NA	0.172867362631761	NA	0.06451612903225806	NA	Confident GIM	NA
LOC107127966	17	0.6379310344827587	0.5818965517241379	0.34729500950780423	0.4663014471315779	7.545829254332305	14.454817511997405	0.7823012073466364	0.8439183198426146	0.033435829749978704	0.27315275997726496	0.605515069785485	0.6737065722479689	0.14221155844432248	0.31259870818599816	0.1875	0.08823529411764706	Confident GIM	Confident GIM
LOC107128378	20	0.6	NA	0.8400442047093162	NA	16.362544249217994	NA	0.8054135497664576	NA	0.6035615124950602	NA	0.9999046936797358	NA	0.7771235777513248	NA	0.2857142857142857	NA	Confident GIM	NA
LOC107127968	17	0.8337408312958435	0.8147641831852358	0.4158921032699173	0.4053209260038708	4.082462357847117	3.3184235023669144	0.7859904316548726	0.5746350580570965	0.26054349321826586	0.2936260591344062	0.5694679208635419	0.5087755804647778	0.14380606532908702	0.11246309928300709	0.10638297872340426	0.13829787234042554	Confident GIM	Confident GIM
LOC107128412	20	0.3288135593220339	NA	0.22095957149332165	NA	12.743828339828925	NA	0.760111276401444	NA	0.08472762782228555	NA	0.35804775865644944	NA	0.07863341213438017	NA	0.2127659574468085	NA	Confident GIM	NA
LOC107127849	16	0.3445054945054945	NA	0.7055779993228454	NA	4.115830567043762	NA	0.6830826440009994	NA	0.5789735219188472	NA	0.8471324932986923	NA	0.4953679854213181	NA	0.24390243902439024	NA	Confident GIM	NA
LOC107128381	20	0.5256509161041466	NA	0.2404863940340414	NA	3.480817580119492	NA	0.3723408045058646	NA	0.15201482132912494	NA	0.3289255665756851	NA	0.0199721048885491	NA	0.4864864864864865	NA	Remaining Genes	NA
LOC107127956	17	0.7670682730923695	NA	0.397367147851113	NA	16.733134968205952	NA	0.9098937860253814	NA	0.13463372599001922	NA	0.6718473249348611	NA	0.25138160165250945	NA	0.17391304347826086	NA	Confident GIM	NA
LOC107127944	17	0.5585123436999038	NA	0.09254691923150203	NA	3.3364759731626297	NA	0.7482604238130659	NA	0.004963475520394557	NA	0.17335204784379815	NA	3.55715374678334e-5	NA	0.14705882352941177	NA	Confident Non-GIM	NA
LOC107127649	15	0.5689576695493855	NA	0.9831535393759988	NA	14.860671823247616	NA	0.6018090950916853	NA	0.967309972162193	NA	0.997362174213622	NA	0.9754627513308107	NA	0.0136986301369863	NA	Confident GIM	NA
LOC107128003	17	0.32432432432432434	0.2808988764044944	0.4699960238026453	0.5159167434752487	16.740454227955524	16.433111957269364	0.6556646487039361	0.8552122630568426	0.21124596082822172	0.24846491662428666	0.7366207440560218	0.7403279393225246	0.3270221925010216	0.3760835696192161	0.16666666666666666	0.16666666666666666	Confident GIM	Confident GIM
LOC107128013	17	0.043973941368078175	NA	0.08649884827808889	NA	15.94832666569192	NA	0.9601344644871336	NA	3.6324656636483867e-4	NA	0.19648689017214388	NA	0.0109939963877367	NA	0.06451612903225806	NA	Confident Non-GIM	NA
LOC107128180	19	0.7017241379310345	NA	0.4503709878477575	NA	11.777621821991286	NA	0.7519907503635931	NA	0.3153286664514621	NA	0.5894032440668875	NA	0.27989027624256224	NA	0.1111111111111111	NA	Confident GIM	NA
LOC107128015	17	0.4120734908136483	NA	0.1490561093435531	NA	16.342998926092243	NA	0.966684051586968	NA	2.529464845264168e-4	NA	0.3025817517339577	NA	0.04243360094936615	NA	0.10714285714285714	NA	Remaining Genes	NA
LOC107128309	20	0.5589225589225589	NA	0.15641735067873694	NA	4.545233601840335	NA	0.5285807493420537	NA	0.04237068269474549	NA	0.2682137351301692	NA	0.006040364442216477	NA	0.3972602739726027	NA	Remaining Genes	NA
LOC107128360	20	0.3467336683417085	NA	0.19317219230725505	NA	15.953592114146659	NA	0.8551168694301472	NA	0.0048031570262780324	NA	0.3494643332768166	NA	0.0702992180839631	NA	0.13636363636363635	NA	Remaining Genes	NA
LOC107128347	20	0.515625	0.5753424657534246	0.2833973315801418	0.1535529665358931	8.343495177120303	6.485711454456054	0.8296189894509297	0.7339557077046129	0.08611066940840438	0.0011709397231842694	0.4637707748549766	0.30707149768036845	0.09811911736328509	0.013248624762363204	0.18604651162790697	0.27450980392156865	Confident GIM	Remaining Genes
LOC107127952	17	0.3682926829268293	NA	0.07858950339828275	NA	5.9239963502607536	NA	0.8232547792574141	NA	2.0693560486049003e-4	NA	0.1694451239727538	NA	3.69380861974547e-4	NA	0.09803921568627451	NA	Confident Non-GIM	NA
LOC107128121	18	0.4657534246575342	NA	0.6294198557548543	NA	16.218038089271047	NA	0.8797488117807265	NA	0.2992529142058755	NA	0.9873032281583984	NA	0.5072068336910939	NA	0.09090909090909091	NA	Confident GIM	NA
LOC107127588	15	0.5462068965517242	0.1447811447811448	0.15891425356465988	0.2631146323849311	11.716582629668038	6.607038589376312	0.9013423602106274	0.9020234772195426	0.003965990058979918	0.035834253684311236	0.3197889050387909	0.4576979464321153	0.03545774275437547	0.06765677590930953	0.09523809523809523	0.125	Remaining Genes	Confident GIM
LOC107127811	16	0.4677980852915578	NA	0.6574397343177069	NA	3.612294440258343	NA	0.7569576826950453	NA	0.5612570953803198	NA	0.7748374556268629	NA	0.41044970662401536	NA	0.06896551724137931	NA	Confident GIM	NA
LOC107127755	16	0.4632867132867133	NA	0.959738133126134	NA	11.548426709881651	NA	0.48992038916254	NA	0.9217407316670684	NA	0.9930528990101608	NA	0.9390294824367795	NA	0.26582278481012656	NA	Confident GIM	NA
LOC107128035	17	0.42857142857142855	NA	0.20465476347067565	NA	16.623591308760822	NA	0.8981433113750956	NA	0.0065568917949248495	NA	0.3973706497307737	NA	0.08054176649902499	NA	0.30434782608695654	NA	Remaining Genes	NA
LOC107128134	18	0.2834224598930481	NA	0.9474769368421678	NA	16.282273199919903	NA	0.6630387836599859	NA	0.867506941735678	NA	0.9997881060928686	NA	0.9251542435742923	NA	0.058823529411764705	NA	Confident GIM	NA
LOC107128006	17	0.4780876494023905	NA	0.4070722120482414	NA	14.808516870055113	NA	0.7577598754128736	NA	0.2594961154049924	NA	0.5744650158409271	NA	0.2525947852489111	NA	0.06666666666666667	NA	Confident GIM	NA
LOC107128060	18	0.3735632183908046	NA	0.6280372926426223	NA	12.163419325609246	NA	0.8103671174444007	NA	0.3761851692716342	NA	0.8809021929929102	NA	0.4864621554895714	NA	0.3333333333333333	NA	Confident GIM	NA
LOC107128336	20	0.4339622641509434	NA	0.15296057559686346	NA	15.417161657582026	NA	0.8067079209801359	NA	0.001026891795424562	NA	0.3143688224010768	NA	0.04259379061433189	NA	0.4444444444444444	NA	Remaining Genes	NA
LOC107127936	17	0.475609756097561	NA	0.7643382540121018	NA	15.919826245598175	NA	0.8275289571794736	NA	0.538897419129345	NA	0.984185196292104	NA	0.6756927210178231	NA	0.08333333333333333	NA	Confident GIM	NA
LOC107128034	17	0.5238095238095238	NA	0.3760504777393335	NA	16.430124982673565	NA	0.9362936525887906	NA	0.03738276890514325	NA	0.6663246738103772	NA	0.22896299477712825	NA	0.5294117647058824	NA	Remaining Genes	NA
LOC107127991	17	0.33884297520661155	NA	0.15355575798380616	NA	17.086152970471915	NA	0.8125505722797101	NA	7.517569815706305e-4	NA	0.30213529974323433	NA	0.046856223848643096	NA	0.21739130434782608	NA	Remaining Genes	NA
LOC107128005	17	0.5255474452554745	NA	0.4867403661876978	NA	7.282668386380818	NA	0.8181283769404829	NA	0.10756204121680307	NA	0.8259992403904999	NA	0.27629964847290156	NA	0.15384615384615385	NA	Confident GIM	NA
LOC107128333	20	0.5360824742268041	NA	0.3786268167512661	NA	16.414646505405525	NA	0.901883178261205	NA	0.00857014328358552	NA	0.6760615392971381	NA	0.2314307506657893	NA	0.1111111111111111	NA	Remaining Genes	NA
LOC107128409	20	0.4513274336283186	NA	0.1747463697681832	NA	17.810756192409197	NA	0.7254298423460521	NA	0.02321547348907417	NA	0.3171315045594973	NA	0.062435061127259314	NA	0.08571428571428572	NA	Remaining Genes	NA
LOC107127815	16	0.3930817610062893	NA	0.08583043660508967	NA	11.065258185485286	NA	0.8917520231671949	NA	5.089313634572568e-4	NA	0.18579469730893	NA	0.005263986627927408	NA	0.2777777777777778	NA	Confident Non-GIM	NA
LOC107127997	17	0.9150943396226416	NA	0.6165650410928082	NA	16.424092361686572	NA	0.9425372129072044	NA	0.3403574374276344	NA	0.891292238719394	NA	0.4925375963926736	NA	0.14285714285714285	NA	Confident GIM	NA
LOC107128410	20	0.6267942583732058	NA	0.22775933876067095	NA	12.712555534557328	NA	0.7189003902327009	NA	0.0072483969738979795	NA	0.41353129667968347	NA	0.08341516679852382	NA	0.2	NA	Remaining Genes	NA
LOC107128298	19	0.4471299093655589	0.13113628561620322	0.2681920540293363	0.58129186954312	16.02259516701447	4.883580509296778	0.7551211873704856	0.8082134611217271	0.0503013021877198	0.4340870877623879	0.4363490664128684	0.7204605247957416	0.12870893962366217	0.3445961679633979	0.10526315789473684	0.10638297872340426	Confident GIM	Confident GIM
LOC107129076	3	0.43197278911564624	NA	0.8391073000993557	NA	15.848912568761136	NA	0.8787407565123833	NA	0.6583642328150825	NA	0.9894447656247584	NA	0.7747989478915014	NA	0.15789473684210525	NA	Confident GIM	NA
LOC107129086	3	0.5691718858733472	NA	0.6903681611400204	NA	3.0756736410116328	NA	0.5453577345733505	NA	0.6499101302172252	NA	0.7373597907153489	NA	0.4387886881385811	NA	0.1592356687898089	NA	Confident GIM	NA
LOC107129103	3	0.8157894736842105	NA	0.14552751183872795	NA	16.383242868690072	NA	0.926539890539512	NA	0.0010827847979566103	NA	0.2911126771713401	NA	0.04041857292336407	NA	0.16666666666666666	NA	Remaining Genes	NA
LOC107128805	2	0.5159301130524152	NA	0.09540363405245317	NA	6.116554960349372	NA	0.9014335322120688	NA	4.3968846393742194e-4	NA	0.22302293814468244	NA	0.0013791573585332508	NA	0.3770491803278688	NA	Remaining Genes	NA
LOC107128814	2	0.2453436095054592	NA	0.2584954122042241	NA	3.4350378312653684	NA	0.88548778917388	NA	0.044645991152069166	NA	0.4396394630480579	NA	0.025887854134504604	NA	0.3157894736842105	NA	Confident GIM	NA
LOC107129025	3	0.5967741935483871	0.451048951048951	0.12441830642585112	0.12554700826088838	14.120034542024447	4.398213040306255	0.8174835859912822	0.7532001832217936	6.991166184886851e-4	0.01141724423605452	0.2270081185206326	0.2323941001255196	0.024196277216605576	0.0017438564775401775	0.27710843373493976	0.07042253521126761	Remaining Genes	Remaining Genes
LOC107128815	2	0.3242971887550201	0.5138282387190685	0.19252376661541667	0.10449146219766488	4.130388181034065	4.396339461262768	0.807849106863037	0.8462432624859009	0.045312369106011434	0.0031427849341546525	0.3443526513673967	0.20223756716230276	0.011718982877157015	5.539019221067091e-4	0.3225806451612903	0.2898550724637681	Remaining Genes	Remaining Genes
LOC107128852	2	0.5310344827586206	0.656984785615491	0.5612718659034228	0.15481900120580688	7.576232220550952	3.949005328778185	0.818804170452662	0.7937853784649866	0.3050089396039458	0.0023307540414955084	0.8309980528198866	0.28262567310384995	0.3657229025597816	0.003699401949343355	0.08333333333333333	0.13636363636363635	Confident GIM	Remaining Genes
LOC107129508	4	0.33559967364699483	NA	0.9835118382046076	NA	24.29853158300148	NA	0.3924834535446144	NA	0.9752712464331148	NA	0.99254665411315	NA	0.9777101027639364	NA	0.009615384615384616	NA	Confident GIM	NA
LOC107128894	2	0.555988515176374	NA	0.9510105888276555	NA	12.571292837831276	NA	0.3787272319120742	NA	0.9290153840198028	NA	0.9741282446768252	NA	0.92706785573222	NA	0.03389830508474576	NA	Confident GIM	NA
LOC107128896	2	0.4178603401969561	NA	0.3911247906093243	NA	3.1729930481635176	NA	0.5632269405202397	NA	0.3167423814697875	NA	0.4512728032478491	NA	0.09655276152792497	NA	0.09554140127388536	NA	Confident GIM	NA
LOC107129535	4	0.4862745098039216	0.6251441753171857	0.17514794288994145	0.09620846625647836	9.858049637965381	4.868994246125949	0.7095079841752894	0.7463036093782636	0.06382402786785367	0.00829098148110283	0.2786539813636412	0.17355277912565234	0.0371578643989989	5.295182215097107e-4	0.043010752688172046	0.023529411764705882	Confident GIM	Confident Non-GIM
LOC107128949	2	0.372209026128266	NA	0.476316496785825	NA	3.302137426229188	NA	0.7286663183270573	NA	0.4032721235957827	NA	0.5498505899190655	NA	0.17693000484798782	NA	0.07894736842105263	NA	Confident GIM	NA
LOC107129541	4	0.6003576218149307	0.19285714285714287	0.7099331284748142	0.43372622135192	3.7467199243234823	16.512020494957696	0.7960186754115636	0.8603452372539299	0.6016705200912857	0.10449631267676784	0.8093034901585674	0.7103861591740688	0.4916867886680657	0.28767294638717544	0.04	0.1111111111111111	Confident GIM	Confident GIM
LOC107128960	2	0.7536186280679673	0.7025963808025177	0.19013596029711025	0.3129373069309933	3.189768749438848	4.509145941800472	0.7175026665072042	0.8011550438380481	0.06348614340974892	0.19139549861535413	0.3088558617894765	0.4426077214896588	0.005362315900441097	0.07257124684639324	0.0684931506849315	0.06097560975609756	Remaining Genes	Confident GIM
LOC107128870	2	0.7423312883435583	NA	0.09840510841944974	NA	5.352987816180495	NA	0.7879033944532906	NA	0.0025564910297989595	NA	0.18548189840777704	NA	9.492537420250061e-4	NA	0.0847457627118644	NA	Confident Non-GIM	NA
LOC107129283	3	0.2898876404494382	NA	0.8581513295451613	NA	15.816358715205688	NA	0.9180212135043829	NA	0.7186174802214543	NA	0.9955230135161456	NA	0.8005928905820844	NA	0.11764705882352941	NA	Confident GIM	NA
LOC107129288	3	0.2930107526881721	0.4587945879458794	0.09528875918066894	0.3708762106102291	12.14502991841139	3.180434012221837	0.5611331892875612	0.3477996760366853	8.270436275109459e-4	0.2854346645704279	0.19224747129490974	0.445508863986378	0.009143728231920396	0.08189673047875448	0.12698412698412698	0.06299212598425197	Confident Non-GIM	Confident GIM
LOC107129338	3	0.7622086570477248	0.2081727062451812	0.18394137179877407	0.15627824189490205	3.170122128824321	17.955706797338127	0.30479615678939154	0.17861738378324327	0.12509825530243962	0.10372744468637846	0.24151236702858825	0.20186749779514745	0.004398444179691142	0.05048132986623574	0.06060606060606061	0.0661764705882353	Remaining Genes	Confident GIM
LOC107128754	2	0.13418903150525088	0.8098610018358248	0.1497422988862037	0.19852984186081868	3.546268132984601	3.1662660933675246	0.8357117423846308	0.7596050899365241	0.0027309079040298656	0.07512459041327467	0.30843728188976266	0.31180913121548115	0.0020661889388035115	0.006555581375373639	0.44642857142857145	0.3829787234042553	Remaining Genes	Remaining Genes
LOC107128825	1	0.359375	0.5254237288135594	0.8109121404221051	0.7612765924933593	16.008849292236786	15.917174077746694	0.8857228319953879	0.9300641767316068	0.6226031108942027	0.5559605859525922	0.996184129574488	0.9642866370256626	0.7373173013227745	0.6716972550581651	0	0.09523809523809523	Confident GIM	Confident GIM
LOC107128999	1	0.4977528089887641	NA	0.6497110698725815	NA	4.720903248668995	NA	0.8563262472189035	NA	0.46063818168170295	NA	0.8187693918433547	NA	0.43051001873893097	NA	0.0425531914893617	NA	Confident GIM	NA
LOC107129212	1	0.419838523644752	0.4565217391304348	0.4596734425629699	0.188396158701722	5.863338965053706	7.352491088859207	0.7109573861753258	0.6889358139075118	0.3536695850032003	0.049083264559599424	0.5487955947497817	0.31193814446821944	0.22537207313155277	0.0312901868299036	0.011764705882352941	0.05263157894736842	Confident GIM	Confident GIM
LOC107129505	4	0.7288494077834179	0.5778425655976677	0.028665608964258238	0.09327691955723956	3.248679124517382	3.315907090756498	0.7881409207091092	0.7396133273075136	1.0270802190432264e-4	0.0017295850333058735	0.06421276846198587	0.16855113002324146	5.793302190882268e-15	3.661763182268772e-5	0.03225806451612903	0.08490566037735849	Confident Non-GIM	Confident Non-GIM
LOC107129231	3	0.4461768851303735	NA	0.1831400197700319	NA	3.1040720963474717	NA	0.19434679298289165	NA	0.10065186438522092	NA	0.2561936058547558	NA	0.003991953064674656	NA	0.23015873015873015	NA	Remaining Genes	NA
LOC107129263	3	0.8838028169014085	0.4851367419738407	0.3060803880854431	0.29540105702758923	16.745125575754596	4.131671756258128	0.9495982726678962	0.8404174379564789	0.004005169950059256	0.09088386045987384	0.5785606133616283	0.4915850047687686	0.16436592105494557	0.05507450513142621	0.1111111111111111	0.018518518518518517	Remaining Genes	Confident GIM
LOC107128830	2	0.5034562211981567	NA	0.15842028702602556	NA	4.945838758948384	NA	0.6698562506230531	NA	0.05501823848217415	NA	0.2622235537209708	NA	0.008044952181098963	NA	0.08	NA	Remaining Genes	NA
LOC107129484	4	0.4105504587155963	NA	0.4189808897138183	NA	5.6713611929877255	NA	0.829361557067074	NA	0.2379180131742412	NA	0.6039819031987272	NA	0.1811385588619391	NA	0.10256410256410256	NA	Confident GIM	NA
LOC107129344	3	0.470414201183432	0.6417233560090703	0.4941703769332033	0.4710281712839034	11.715573517445	15.942332371498035	0.8537098879935029	0.8497530720970107	0.3175866156455501	0.18095968661077794	0.6641139085790453	0.7496272993300527	0.3267766281555507	0.3247307034957794	0.022727272727272728	0.2857142857142857	Confident GIM	Confident GIM
LOC107128750	2	0.5695935245468943	NA	0.4863441318098228	NA	3.802115041846473	NA	0.8041947199208225	NA	0.3822612101914863	NA	0.5916452702455166	NA	0.2045283358713638	NA	0.14736842105263157	NA	Confident GIM	NA
LOC107129156	1	0.3871681415929204	NA	0.9213465242857332	NA	11.146727463594878	NA	0.8748359154928304	NA	0.8642380090404265	NA	0.9755313075610608	NA	0.8811874334003825	NA	0.030303030303030304	NA	Confident GIM	NA
LOC107129223	3	0.4003322259136213	NA	0.4167429396083009	NA	14.978750445658033	NA	0.8684255074161973	NA	0.2558138942396061	NA	0.5828051564125198	NA	0.2632535335264104	NA	0.17073170731707318	NA	Confident GIM	NA
LOC107129343	3	0.5264467510308546	NA	0.930322904426884	NA	3.543286828970165	NA	0.6011247582601992	NA	0.9114317016691852	NA	0.951288234752706	NA	0.8640262431286712	NA	0.00909090909090909	NA	Confident GIM	NA
LOC107129067	3	0.2427536231884058	NA	0.8660567972707416	NA	16.388204060223394	NA	0.6717667933880417	NA	0.7196073474071957	NA	0.9952199146130076	NA	0.8124032677523226	NA	0.2	NA	Confident GIM	NA
LOC107129089	3	0.6614754098360656	0.4869451697127937	0.3021822620869174	0.4208318565646168	3.1378623282965536	3.2339691346105086	0.3970403277531124	0.39415786847842815	0.18900798533164853	0.3396165372176964	0.4191356216729829	0.5040921343676672	0.03979138876299095	0.12265777376369498	0.17894736842105263	0.034482758620689655	Confident GIM	Confident GIM
LOC107128798	2	0.4931237721021611	NA	0.24897919972915025	NA	11.26767751546612	NA	0.738884621732932	NA	0.11930273492071836	NA	0.3773930555135286	NA	0.09204798478472417	NA	0.5	NA	Remaining Genes	NA
LOC107129495	1	0.5095398428731762	0.5507487520798668	0.031941831774996744	0.07615011557572576	18.82111904540539	10.583828295135268	0.7047449421856369	0.6837984402219667	6.183077083883579e-5	4.7585355261968535e-4	0.06920585758874856	0.14683787716372973	3.628247520054269e-4	0.0029442285847911557	0.028846153846153848	0.034482758620689655	Confident Non-GIM	Confident Non-GIM
LOC107128924	2	0.4964028776978418	NA	0.09369695455242356	NA	15.933022293376027	NA	0.8866671583871115	NA	1.9584185672961917e-4	NA	0.1993243304529612	NA	0.013686900692746237	NA	0.058823529411764705	NA	Confident Non-GIM	NA
LOC107129532	4	0.8164739884393064	0.4923273657289002	0.2466223606002296	0.03375179836844982	5.542530544561938	3.5742337788270895	0.910160632154	0.7105393265596278	0.12870980764988266	2.1020322933049286e-4	0.3858321947413712	0.07656326983101394	0.04668203984638875	7.455577274084584e-12	0.04054054054054054	0.029850746268656716	Confident GIM	Confident Non-GIM
LOC107128944	2	0.3551296505073281	NA	0.786108100876144	NA	15.926844832567939	NA	0.9183428157612916	NA	0.6724101680095329	NA	0.9114465004716176	NA	0.7042426313598061	NA	0.027777777777777776	NA	Confident GIM	NA
LOC107128873	2	0.2901639344262295	NA	0.19598165106004786	NA	19.103845136225445	NA	0.7780546613098958	NA	0.05402127529440074	NA	0.3117231483384701	NA	0.0807454914498363	NA	0.058823529411764705	NA	Confident GIM	NA
LOC107128985	2	0.4632034632034632	0.4597249508840864	0.7312875257402089	0.6915199829333134	16.24654524673047	16.316291278813697	0.9478537320870256	0.9593547846030364	0.5289735608310098	0.5108586667015762	0.9307271609735472	0.8946218826489372	0.633994708114586	0.5839127511876558	0.10714285714285714	0.08823529411764706	Confident GIM	Confident GIM
LOC107129295	3	0.2769607843137255	NA	0.07997029380391439	NA	9.363479552972024	NA	0.7783281066305742	NA	3.003441599479457e-4	NA	0.1713792075927721	NA	0.0025326465243102232	NA	0	NA	Confident Non-GIM	NA
LOC107128876	2	0.5015447991761071	0.6515151515151515	0.6280963471976839	0.4996106144434825	16.28691964545152	3.3501071318347186	0.8167052522646651	0.7435736738011466	0.5129571133643744	0.35184438300985954	0.7434922511771018	0.6426454472434115	0.5058707470976509	0.20297208777485892	0.07692307692307693	0.11666666666666667	Confident GIM	Confident GIM
LOC107129486	4	0.4356913183279743	NA	0.8294265662663378	NA	16.817186787844502	NA	0.8980849604044155	NA	0.6946551870069761	NA	0.9643161281213302	NA	0.7638038898153556	NA	0.1282051282051282	NA	Confident GIM	NA
LOC107128993	2	0.5742358078602621	NA	0.9187487102991928	NA	16.060505639492884	NA	0.7731422551437299	NA	0.7758362290596352	NA	0.9999141756854406	NA	0.8846237035907807	NA	0.16666666666666666	NA	Confident GIM	NA
LOC107129129	1	0.6262376237623762	0.3285917496443812	0.9632232261326388	0.9464846870085408	15.71259252332193	17.40206620372714	0.41853994534285216	0.6338722444453326	0.9279291358737394	0.8753647716183575	0.9961511894791708	0.9989720322698286	0.9471309318033506	0.924541224920856	0	0	Confident GIM	Confident GIM
LOC107128895	2	0.4412811387900356	0.4306930693069307	0.723498703294525	0.5080845281163432	15.686859762011947	16.403998143626964	0.8763954434102882	0.819294704323028	0.5486531420503671	0.2743854991730389	0.8831653114793993	0.7474118090361814	0.6222494714820546	0.3672443380220277	0.06451612903225806	0.09090909090909091	Confident GIM	Confident GIM
LOC107128998	2	0.7531556802244039	0.7022292993630573	0.8975602454245116	0.7940364135954926	14.63471508160184	16.103256946476797	0.8390018312105808	0.9373842713695368	0.8018842756113098	0.5953083573009352	0.9910593088515284	0.996187132142454	0.8530263614418151	0.7151613868868802	0.09090909090909091	0.20833333333333334	Confident GIM	Confident GIM
LOC107129158	3	0.47160883280757104	NA	0.16634545185314786	NA	17.59350198666565	NA	0.9068666421264904	NA	5.864152904837816e-4	NA	0.3273267855347156	NA	0.056252944926247626	NA	0.2	NA	Remaining Genes	NA
LOC107129234	3	0.5621621621621622	NA	0.1426477798240626	NA	16.348914590367553	NA	0.9675446220562196	NA	0.0024421807565305825	NA	0.2938148405871899	NA	0.03865283882827249	NA	0.25806451612903225	NA	Remaining Genes	NA
LOC107129473	4	0.4844928751047779	NA	0.4162631898201058	NA	8.2100163600591891	NA	0.8525884727135353	NA	0.2739247888767634	NA	0.5722911452835286	NA	0.21397553795377267	NA	0.09615384615384616	NA	Confident GIM	NA
LOC107129374	4	0.4330175913396482	NA	0.510408015013893	NA	3.669581324091872	NA	0.7308078515513119	NA	0.383112583518348	NA	0.6428245910522608	NA	0.22617853983798686	NA	0.061224489795918366	NA	Confident GIM	NA
LOC107129236	3	0.8095238095238095	NA	0.8678142407020166	NA	16.25307444201547	NA	0.8288442650493548	NA	0.6340315755423491	NA	0.9999138355126802	NA	0.8145671328904414	NA	0.2857142857142857	NA	Confident GIM	NA
LOC107128981	2	0.6432038834951457	NA	0.04482045191368906	NA	13.946660549497704	NA	0.8229437142255567	NA	1.3578968747684655e-5	NA	0.09797584771378877	NA	6.392672933296274e-4	NA	0.07894736842105263	NA	Confident Non-GIM	NA
LOC107129284	3	0.72	0.6079136690647482	0.6250653864990044	0.3871040212323226	17.04493564840507	16.724657840486234	0.8250197451449442	0.908797506095202	0.4334353144039216	0.10160067448098256	0.8162749580998483	0.6339049911850603	0.504999958751202	0.24108877590027183	0.09523809523809523	0	Confident GIM	Confident GIM
LOC107129299	3	0.3514804202483285	NA	0.6789782819368618	NA	4.190400211352564	NA	0.7573134929933389	NA	0.5319389314420486	NA	0.8217387861788745	NA	0.4584662361405234	NA	0	NA	Confident GIM	NA
LOC107129003	2	0.2854651162790698	NA	0.5602422847545424	NA	15.363988769587461	NA	0.9090953938113854	NA	0.44284790591270495	NA	0.6812281303623773	NA	0.4218555109079654	NA	0.10204081632653061	NA	Confident GIM	NA
LOC107128851	2	0.6240671641791045	NA	0.2611645422794933	NA	16.614661014212295	NA	0.8874092456316796	NA	0.09307689454259373	NA	0.4232701752267607	NA	0.12495769342943229	NA	0.13043478260869565	NA	Confident GIM	NA
LOC107129440	4	0.5381231671554252	NA	0.06544468457985134	NA	13.451282661989694	NA	0.8666472718188901	NA	1.54357011858269e-4	NA	0.1398544640572787	NA	0.00308122772632512	NA	0.018518518518518517	NA	Confident Non-GIM	NA
LOC107129070	3	0.20434782608695654	NA	0.6135512726889645	NA	16.44277346866282	NA	0.9149689282401946	NA	0.2797789095416472	NA	0.943153455255506	NA	0.48900567674615214	NA	0.29411764705882354	NA	Confident GIM	NA
LOC107128953	2	0.3855421686746988	NA	0.9645536094972912	NA	15.82896792479306	NA	0.7153427306266927	NA	0.9113665681208653	NA	0.9999715605237236	NA	0.9490908315204736	NA	0.15384615384615385	NA	Confident GIM	NA
LOC107128891	2	0.2905405405405405	0.3168724279835391	0.9440307949714366	0.4767224767936541	15.932194104367602	10.115487672020924	0.6813741415760024	0.7477217410261062	0.8481835181902372	0.2910811667340092	0.9999052766013689	0.7041798477534227	0.920022428150529	0.2954783166299763	0.11764705882352941	0.03333333333333333	Confident GIM	Confident GIM
LOC107128886	2	0.11206896551724138	0.7394636015325671	0.942240119989167	0.8640859481348051	16.012119983145034	17.20168817900893	0.7305474844331769	0.6901675717652447	0.8462338935594373	0.7105020623325067	0.9999554740510788	0.9961050070241412	0.9175583416032711	0.811083016689996	0.0625	0.18181818181818182	Confident GIM	Confident GIM
LOC107128451	1	0.52734375	NA	0.16960202602072702	NA	16.122322335428947	NA	0.9352717659138944	NA	0.003991742642313542	NA	0.3463584028517176	NA	0.05478047702347352	NA	0.15151515151515152	NA	Remaining Genes	NA
LOC107129090	3	0.4507042253521127	NA	0.4433566781084873	NA	16.3747519919305	NA	0.8947582078525649	NA	0.0882674073583278	NA	0.7833099601599921	NA	0.2971663781969314	NA	0	NA	Confident GIM	NA
LOC107129143	3	0.7492581602373887	NA	0.9122544377064032	NA	15.711692014257391	NA	0.6416751915216581	NA	0.8423998576355337	NA	0.9769705979514932	NA	0.8751364321547522	NA	0.25	NA	Confident GIM	NA
LOC107129068	3	0.65625	0.4851485148514851	0.7461518717055208	0.4383360667794042	15.986059999470024	16.524162274305027	0.8802191787440804	0.8663192862725796	0.4786028133475918	0.1582341742786189	0.986083848769402	0.7230497986729763	0.65229714117787585	0.2925349326073471	0	0.06666666666666667	Confident GIM	Confident GIM
LOC107129069	3	0.9150943396226416	NA	0.20805019230867908	NA	11.548351661316488	NA	0.8888519503124304	NA	0.0016650160448118325	NA	0.3803840710705256	NA	0.06446239302845647	NA	0.39473684210526316	NA	Remaining Genes	NA
LOC107129109	3	0.3807531380753138	NA	0.09233175188549654	NA	12.637998402496605	NA	0.7384885478093248	NA	4.1973243367235603e-4	NA	0.2070348419209882	NA	0.008919439915930995	NA	0.19230769230769232	NA	Remaining Genes	NA
LOC107129062	3	0.7641791044776121	0.19376026272578	0.17537087165154905	0.16237376037041207	16.61479138535974	14.27250492062467	0.9086337472340754	0.9532927297177176	0.0026751300709953237	0.002261770342061497	0.3591816297803009	0.310761582464795	0.05987975288224708	0.04522850301359187	0.2	0.17391304347826086	Remaining Genes	Remaining Genes
LOC107129219	1	0.8304093567251462	NA	0.6291526290144371	NA	15.972064212149649	NA	0.8133023043845578	NA	0.3483667311098357	NA	0.91628397456487	NA	0.5059393504401687	NA	0	NA	Confident GIM	NA
LOC107128809	2	0.6156583629893239	NA	0.7539629302640674	NA	16.24625749133637	NA	0.8439393126331639	NA	0.4326980957200567	NA	0.9998484633408606	NA	0.6631600554783249	NA	0.5384615384615384	NA	Remaining Genes	NA
LOC107129155	3	0.1937984496124031	NA	0.8745411872897269	NA	18.39681366747693	NA	0.42435314794466655	NA	0.7968465971917537	NA	0.9454225747768326	NA	0.8269556820211279	NA	0.21428571428571427	NA	Confident GIM	NA
LOC107128434	20	0.6441947565543071	NA	0.9118761527539706	NA	16.091590498691573	NA	0.8878613828158115	NA	0.8084814050768776	NA	0.9983803604297652	NA	0.8750746709563207	NA	0.1	NA	Confident GIM	NA
LOC107128426	20	0.8376068376068376	0.3694581280788177	0.3126268943736992	0.3698551589315515	9.248535271931033	16.37790314419217	0.651202266625016	0.9037687118885976	0.013947395829700927	0.009938020954350769	0.5282252925475286	0.6532146050884888	0.12898174709509103	0.22268901462522658	0.25	0.3	Remaining Genes	Remaining Genes
LOC107129246	3	0.8221859706362153	0.8938795656465943	0.6064500664433404	0.11954242281951705	9.56000872952456	17.341336078337008	0.7266244150142835	0.9372417780888356	0.3407098911554913	1.4649231030610088e-4	0.84759779453392	0.2477500459206564	0.4413714735862655	0.027724001579571254	0.2	0.0625	Confident GIM	Remaining Genes
LOC107128751	2	0.38461538461538464	NA	0.33232759679865514	NA	16.364778087187258	NA	0.9293806714526948	NA	0.032679934912345686	NA	0.6236056131171352	NA	0.18689109249933727	NA	0.26666666666666666	NA	Confident GIM	NA
LOC107128849	2	0.6410256410256411	NA	0.5082330778941517	NA	16.515272531137665	NA	0.9013628900313122	NA	0.18323412341137046	NA	0.8766172344221161	NA	0.3678729242854412	NA	0.18181818181818182	NA	Confident GIM	NA
LOC107128844	2	0.5604166666666667	0.5068181818181818	0.30506002983803543	0.08880960615431965	5.867930876891527	11.585000362570169	0.8975998612875152	0.8885092053999025	0.0030475034031691123	1.1479954198707831e-4	0.5647996945429841	0.1922176887787128	0.08786736712459145	0.006586982577833056	0.15789473684210525	0	Remaining Genes	Confident Non-GIM
LOC107129659	5	0.1484593837535014	NA	0.06808332343181298	NA	9.057696299120595	NA	0.6326759608519001	NA	0.0021401958793225207	NA	0.1229397277490542	NA	0.001045701784621418	NA	0.29605263157894735	NA	Confident Non-GIM	NA
LOC107130167	7	0.17440543601359004	NA	0.012938474174799784	NA	5.6360544118692815	NA	0.11504070292140013	NA	5.5044125916737124e-5	NA	0.029757631072283637	NA	2.8172595451484646e-19	NA	0.09352517985611511	NA	Confident Non-GIM	NA
LOC107129696	5	0.6909620991253644	NA	0.4903648847036	NA	3.416233126706817	NA	0.7381363472204463	NA	0.3612132037711142	NA	0.6264781598899719	NA	0.1956179105936168	NA	0.25	NA	Confident GIM	NA
LOC107129909	6	0.3728741496598639	NA	0.3975816534217182	NA	3.5679919041268366	NA	0.6163977270211005	NA	0.30792255543735697	NA	0.5012610417509931	NA	0.11374835438708462	NA	0.2653061224489796	NA	Confident GIM	NA
LOC107129891	6	0.7174778083868993	NA	0.028878459635736282	NA	3.0492079521136004	NA	0.28246036943429303	NA	2.5419153026349623e-5	NA	0.06381957744594892	NA	1.0361332104924925e-15	NA	0.23728813559322035	NA	Confident Non-GIM	NA
LOC107129892	6	0.8372093023255814	NA	0.07590654534387181	NA	14.711275741833461	NA	0.9085643529043684	NA	4.7036780079983147e-4	NA	0.16856695205676772	NA	0.00640270313249824	NA	0.34	NA	Confident Non-GIM	NA
LOC107129998	6	0.5501355013550135	NA	0.9781739847208258	NA	18.199426921684246	NA	0.6027108267459947	NA	0.9478876218704522	NA	0.9995233060208428	NA	0.9692553904393354	NA	0.11290322580645161	NA	Confident GIM	NA
LOC107130009	6	0.3105670103092784	NA	0.10590931732877952	NA	3.4690679292379047	NA	0.61271903658892235	NA	0.0066319999878995065	NA	0.19551474284262169	NA	1.598943866620817e-4	NA	0.12987012987012986	NA	Confident Non-GIM	NA
LOC107129824	1	0.3549342105263158	NA	0.274388495630523	NA	3.1330058918921564	NA	0.6205984732766878	NA	0.1620204285159829	NA	0.3765639568242405	NA	0.027426362905133072	NA	0.09401709401709402	NA	Confident GIM	NA
LOC107129763	5	0.4763681592039801	0.75	0.3327835509966019	0.048616452013302135	4.186229741981425	5.473415117271181	0.5978627803693415	0.7622526254507642	0.2022469730953348	6.853337274922188e-4	0.4612953727003504	0.10912520604613332	0.07991854518645793	2.997895254876417e-6	0.038461538461538464	0.037037037037037035	Confident GIM	Confident Non-GIM
LOC107130033	6	0.7755890305137119	NA	0.9047096328312878	NA	17.57705797213048	NA	0.7001367269570035	NA	0.8520528123255401	NA	0.9564282398754618	NA	0.866909633910486	NA	0.1568627450980392	NA	Confident GIM	NA
LOC107130048	6	0.4526315789473685	NA	0.051678475997121935	NA	14.151230940106606	NA	0.8330380083235532	NA	1.0726650246158167e-4	NA	0.11284069169176394	NA	0.0013347928378469713	NA	0.1506849315068493	NA	Confident Non-GIM	NA
LOC107130057	6	0.6218670541227752	NA	0.3148480127617774	NA	3.186359599855212	NA	0.4591724264237925	NA	0.2298100597152713	NA	0.4064831031666083	NA	0.047303106328470804	NA	0.16494845360824742	NA	Confident GIM	NA
LOC107129756	5	0.7057416267942583	0.6710526315789473	0.35047289859129616	0.4001039713984426	4.329032394811726	4.4345319898375966	0.8164315072730618	0.5777881859824098	0.1697767887632768	0.21420738786080856	0.5382461925916483	0.5861756172893946	0.09562488637160908	0.13847134312721898	0.02631578947368421	0.08823529411764706	Confident GIM	Confident GIM
LOC107129816	5	0.4802325581395349	0.9063867016622922	0.5538828838676951	0.1554919402734965	3.2220571028931784	3.380027372642351	0.7375531769083549	0.8776605189222181	0.4450614180854897	0.0034185414373446572	0.6876463944524924	0.2877348884800168	0.2595393669667744	0.0021345804157498834	0.011235955056179775	0.017241379310344827	Confident GIM	Remaining Genes
LOC107130060	6	0.6061359867330016	NA	0.9834668836548868	NA	15.954059726085177	NA	0.5191136389257655	NA	0.9634203329988278	NA	0.9989304029161684	NA	0.9761976130115597	NA	0.07017543859649122	NA	Confident GIM	NA
LOC107129627	4	0.2028584601198709	NA	0.23340587210711794	NA	3.527128500827556	NA	0.7289785044427262	NA	0.09998958548618476	NA	0.3679127438759709	NA	0.018187232768440142	NA	0.10843373493975904	NA	Remaining Genes	NA
LOC107130120	6	0.520997375328084	NA	0.8889255744049317	NA	3.1036757101916024	NA	0.3923621880638639	NA	0.8624772773764791	NA	0.9150290130948256	NA	0.7791996138128362	NA	0.09580838323353294	NA	Confident GIM	NA
LOC107130130	6	0.4377464788732394	0.6565217391304348	0.1512473620398641	0.0906116307874856	3.22843621001918	16.379022150896425	0.771937052454682	0.9631554296541136	0.010540878122234	6.069532807764576e-4	0.2564822447978565	0.19984002829009345	0.0014844133656078	0.01302419624130615	0.1506849315068493	0.07142857142857142	Remaining Genes	Confident Non-GIM
LOC107129901	6	0.5576005453306067	0.5846069868995634	0.4709601970838978	0.3977662104442302	4.2534202080883965	3.5806653767809924	0.7790976003943358	0.7665090518899447	0.3350239535551225	0.2852746008464958	0.6252535505900607	0.510582113009452	0.20173972468873635	0.1142688644312036	0.11428571428571428	0.11578947368421053	Confident GIM	Confident GIM
LOC107129906	6	0.2304832713754647	NA	0.26935770878272275	NA	5.729149095544878	NA	0.8151107568904181	NA	0.11740287440810555	NA	0.4308453522347688	NA	0.06209322734538195	NA	0.12658227848101267	NA	Confident GIM	NA
LOC107130126	1	0.3598174584600983	NA	0.1668803757310884	NA	3.410117178721645	NA	0.6072755107097185	NA	0.06732989496451537	NA	0.2603424011557501	NA	0.0033212587050785313	NA	0.06756756756756757	NA	Remaining Genes	NA
LOC107130004	6	0.8685121107266436	NA	0.15088483179847248	NA	15.640401320014035	NA	0.9207183730290917	NA	0.01495528252134074	NA	0.27789810579724505	NA	0.04189714349598414	NA	0.06896551724137931	NA	Remaining Genes	NA
LOC107129558	1	0.1977603583426652	NA	0.937430776591696	NA	12.625828772305903	NA	0.6448787865334632	NA	0.8995430058243435	NA	0.9783549466994378	NA	0.9071990450771978	NA	0.05	NA	Confident GIM	NA
LOC107130024	6	0.4769452449567723	NA	0.09824724002802353	NA	11.711700278550278	NA	0.7284096217156202	NA	4.853408133727285e-4	NA	0.1844058055845169	NA	0.009409328080983402	NA	0.18421052631578946	NA	Confident Non-GIM	NA
LOC107129825	1	0.4974958263772955	0.5369718309859155	0.6138842913895025	0.6265506654701972	13.655806516815288	11.644109727658757	0.8109410725943288	0.7874612240618813	0.44843708801297655	0.5110151031501466	0.7588954410669226	0.7578610783286436	0.4772491031269485	0.48148607582305253	0.1	0.0196078431372549	Confident GIM	Confident GIM
LOC107129543	4	0.6120218579234973	NA	0.5868252584815427	NA	4.777584182393348	NA	0.705579010072698	NA	0.4783342509275199	NA	0.6843406587003216	NA	0.34905609098467205	NA	0.0847457627118644	NA	Confident GIM	NA
LOC107129772	5	0.3774834437086093	NA	0.26197574552391195	NA	15.873469706193335	NA	0.8833034558328637	NA	0.01435313583068898	NA	0.485964733472727	NA	0.1229703149449392	NA	0.05555555555555555	NA	Remaining Genes	NA
LOC107129843	5	0.5591647331786543	0.6495433789954338	0.550408377819725	0.13108365306021594	16.233844302250446	4.6625846650999385	0.9467190265352312	0.8413289919616195	0.36601123560505205	0.003053275209032996	0.7330173993865892	0.2582501806896581	0.41427069357946256	0.002748940579737827	0	0.01818181818181818	Confident GIM	Remaining Genes
LOC107129852	5	0.5418106427090532	0.3921901528013582	0.4681426699556113	0.23599261356919546	3.1910179841146618	3.4821278144206005	0.4092687585293453	0.7836481219960456	0.3999177430087743	0.1087957052838919	0.5464247565968747	0.3583036720361153	0.16458459475619905	0.018508378291977337	0.088	0.07865168539325842	Confident GIM	Remaining Genes
LOC107130103	6	0.6933333333333334	NA	0.2176161339017517	NA	17.385482294963783	NA	0.7884238329622238	NA	0.012194137091718488	NA	0.4087485040748514	NA	0.09252459065745718	NA	0.13333333333333333	NA	Remaining Genes	NA
LOC107129644	4	0.4039808917197452	NA	0.7957058463422747	NA	3.145427617937121	NA	0.4203987895042614	NA	0.7518934202733013	NA	0.8307735428202435	NA	0.6117543766766205	NA	0.10377358490566038	NA	Confident GIM	NA
LOC107129866	5	0.3590163934426229	NA	0.26801432107135964	NA	15.313569806812243	NA	0.9170897256057422	NA	0.09087840364039328	NA	0.4541455806569265	NA	0.12585422461330412	NA	0.1509433962264151	NA	Confident GIM	NA
LOC107129871	5	0.3157894736842105	0.3170731707317073	0.22408582419951012	0.07357726537048544	16.441623447769096	14.58285179097108	0.7291516154565758	0.6888938391987456	0.018103353351982803	2.9098839356596465e-4	0.3973656598109566	0.1515547596584781	0.09461414971522776	0.005674924809389734	0.25	0.029411764705882353	Remaining Genes	Confident Non-GIM
LOC107129872	5	0.598463687150838	NA	0.5611326271179661	NA	5.0307268941829655	NA	0.8108067734309458	NA	0.40451197127092703	NA	0.7003237841172273	NA	0.323081627623321	NA	0.3076923076923077	NA	Confident GIM	NA
LOC107129708	5	0.5661310259579728	0.6189830508474576	0.1951439230034993	0.2278288206445129	16.448795217416393	4.467698205860153	0.9770070794015536	0.923652262300766	0.001967335417768513	0.07899016790229474	0.3691114691093753	0.3695131527816725	0.07313958490194455	0.02629824224543262	0.25	0.12345679012345678	Remaining Genes	Confident GIM
LOC107129916	6	0.4691279439847231	NA	0.03690244410653278	NA	3.782684311548538	NA	0.8636619316193557	NA	4.844863332613506e-5	NA	0.08509402498257168	NA	1.9682936388064048e-10	NA	0.3220338983050847	NA	Confident Non-GIM	NA
LOC107129683	5	0.4995515695067265	NA	0.7566359196263616	NA	3.5923335053179724	NA	0.8049518534484276	NA	0.6583785050223928	NA	0.8543576743035254	NA	0.5600174292877889	NA	0.05405405405405406	NA	Confident GIM	NA
LOC107129737	5	0.4670731707317074	NA	0.4270243816285844	NA	7.598140089169881	NA	0.7460039931819052	NA	0.32610602900446595	NA	0.5328125358456013	NA	0.21761107133193847	NA	0	NA	Confident GIM	NA
LOC107129600	4	0.3860045146726862	NA	0.07305202541267268	NA	7.984662047214671	NA	0.8366338695594004	NA	6.882419036827348e-4	NA	0.15821925521089025	NA	9.26918648057001e-4	NA	0.125	NA	Confident Non-GIM	NA
LOC107129612	4	0.5247148288973384	0.15789473684210525	0.6089409043501581	0.6824483526990426	5.972783063479535	16.128748587722548	0.5608673686562147	0.8938458188573378	0.411518017325816	0.3626185114096896	0.8098933755722815	0.9630821602748418	0.40134336637754764	0.5719423253616841	0.05555555555555555	0.05263157894736842	Confident GIM	Confident GIM
LOC107129643	4	0.6015748031496063	0.7090301003344481	0.1959218628520352	0.2775285796299635	19.957281141032237	16.53478672081907	0.6180721070043669	0.9369858002273356	0.059860719784516875	0.07008142874308458	0.32759246719718355	0.474892628967198	0.08270844901761333	0.1385119956108035	0.05405405405405406	0.05405405405405406	Confident GIM	Confident GIM
LOC107129725	5	0.5510204081632653	0.6206896551724138	0.16659066330270686	0.27246164670066664	15.090692705960207	16.929310395463936	0.6292171454039637	0.4652726496918143	0.032178008439266235	0.11454781866260265	0.28558883996703616	0.4500128921189826	0.050099640467062966	0.13558141568991472	0.09090909090909091	0.045454545454545456	Confident GIM	Confident GIM
LOC107130038	6	0.2467191601049869	NA	0.882077297128121	NA	15.060666358402786	NA	0.6554934271356941	NA	0.7819456176328324	NA	0.9747031390683596	NA	0.8321295680612815	NA	0.14285714285714285	NA	Confident GIM	NA
LOC107130107	6	0.3586337760910816	NA	0.9650147503986368	NA	14.868992257608983	NA	0.4773374418432311	NA	0.9288305859820308	NA	0.9976644078015978	NA	0.9492326370226277	NA	0.16666666666666666	NA	Confident GIM	NA
LOC107129905	6	0.5825771324863884	0.4261083743842364	0.2532942381872661	0.11529472533611793	14.731244257991428	11.98628454191734	0.8901632862141914	0.7612006612056252	0.03468565308435734	0.004908901327663695	0.4283626952744414	0.2306139506176153	0.11149612209395268	0.015827937577993507	0.17073170731707318	0.1111111111111111	Confident GIM	Remaining Genes
LOC107129699	5	0.3599605522682446	NA	0.9347751289686818	NA	14.905961232610455	NA	0.8419157681796393	NA	0.8827834484140471	NA	0.9853980781214952	NA	0.9059696325420481	NA	0.16981132075471697	NA	Confident GIM	NA
LOC107129674	5	0.3563068920676203	0.3171052631578947	0.1378079187909581	0.2963206361558963	10.878835228783968	4.493482235620232	0.8326288439263859	0.8731087813267874	0.0027628770666791244	0.14223293427944825	0.2489270367783851	0.4777531171689688	0.02251959696814423	0.061694781621400026	0.24489795918367346	0.05970149253731343	Remaining Genes	Confident GIM
LOC107129813	5	0.4630329195898543	NA	0.8285686782130837	NA	7.872798556117448	NA	0.7006225041689795	NA	0.7485614763626429	NA	0.9098996413269348	NA	0.7304560600261704	NA	0.015625	NA	Confident GIM	NA
LOC107129781	5	0.4944707740916272	NA	0.37250993376255603	NA	5.2344180478368125	NA	0.876766433923565	NA	0.16801406389374704	NA	0.5438018292928435	NA	0.13102300769688532	NA	0.27906976744186046	NA	Confident GIM	NA
LOC107129902	6	0.6020216267042783	NA	0.7857175652214411	NA	3.358381700679618	NA	0.803793130547575	NA	0.7088274182490525	NA	0.8716747004770641	NA	0.6010987919759586	NA	0.12162162162162163	NA	Confident GIM	NA
LOC107129712	5	0.6054216867469879	0.6528497409326425	0.3075684379675552	0.20371002039928884	16.472472442342042	16.57676678514057	0.9380666200011138	0.9098160226724517	0.0063575900993022025	6.000899871106514e-4	0.5858083877029518	0.4245541194456934	0.16466922106372048	0.07971013205457547	0.3333333333333333	0.1	Remaining Genes	Remaining Genes
LOC107129993	6	0.5068119891008175	0.3948220064724919	0.10052209844065943	0.13026275367374626	5.556439340766307	14.305042564796558	0.8942806535760939	0.8947153330985463	7.565726750858635e-5	5.826546384295231e-4	0.2577107215564185	0.2854512445636531	0.001257441041668888	0.027466359338975673	0.05555555555555555	0.34782608695652173	Remaining Genes	Remaining Genes
LOC107129787	5	0.21172638436482089	0.4963235294117647	0.04510195751974218	0.12897837998853	6.695082689156988	13.236167279961714	0.6601962925199947	0.6556679294906739	2.1481085294484936e-4	0.013490968047182854	0.09931088205642233	0.2286608685848272	8.515682267502728e-6	0.024459713763907927	0	0.011494252873563218	Confident Non-GIM	Remaining Genes
LOC107129779	5	0.55	0.2681992337164751	0.3370649523662056	0.07772999706422062	16.382545519217384	16.515112405806686	0.9080908013519102	0.8363532992263263	0.006257742757017378	4.805175700660266e-4	0.616839162344235	0.1641144608979192	0.19138195435651878	0.008557585472481843	0.2222222222222222	0.10526315789473684	Remaining Genes	Confident Non-GIM
LOC107130132	6	0.3436657681940701	NA	0.4351241722103862	NA	17.186086490633226	NA	0.9486939091959652	NA	0.264374062981675	NA	0.6315214350957674	NA	0.29188189784569996	NA	0.06976744186046512	NA	Confident GIM	NA
LOC107129741	5	0.5294117647058824	NA	0.5014308515953734	NA	17.371898697621724	NA	0.9054032121121096	NA	0.32331799511094905	NA	0.718198219513274	NA	0.36377855296779005	NA	0.05555555555555555	NA	Confident GIM	NA
LOC107130062	6	0.488659793814433	NA	0.2251602067788284	NA	6.06746265183541	NA	0.5545325122769248	NA	0.049797585286034535	NA	0.38738833793098376	NA	0.04031788193332147	NA	0.1509433962264151	NA	Confident GIM	NA
LOC107129801	5	0.6593406593406593	0.4388888888888889	0.1840340707796473	0.31636017814453465	16.030734865667664	15.061963924401924	0.9351502602791142	0.7300288450805273	1.6188298036067257e-4	0.1100703516495603	0.3880202865584522	0.5007377144524121	0.06417850070590679	0.1668030282426526	0	0.041666666666666664	Remaining Genes	Confident GIM
LOC107129669	5	0.8747252747252747	NA	0.11421617131892654	NA	18.438899164997306	NA	0.8211588847226078	NA	2.7704629213513816e-4	NA	0.23612294211997356	NA	0.026665090428414227	NA	0.2	NA	Remaining Genes	NA
LOC107129549	1	0.6728919071873232	NA	0.763142965986572	NA	5.3376749592080435	NA	0.9051110765470852	NA	0.6409106281506889	NA	0.9023156840273752	NA	0.6062795871625817	NA	0.08771929824561403	NA	Confident GIM	NA
LOC107129859	5	0.6596113809854268	NA	0.6391345872774463	NA	3.524650937243237	NA	0.861092944407817	NA	0.4978670405475728	NA	0.7844387765705491	NA	0.38174094484264504	NA	0.11940298507462686	NA	Confident GIM	NA
LOC107129908	6	0.31620553359683795	NA	0.17599137703046047	NA	14.926730227950404	NA	0.8621513945892935	NA	0.002766175283138465	NA	0.3379214405583978	NA	0.055642395558393926	NA	0.28	NA	Remaining Genes	NA
LOC107130170	7	0.513302034428795	0.42698412698412697	0.05203504539098862	0.3386334598941299	3.393032991563397	15.807004226301332	0.7914814931084995	0.9449041950588812	8.47729368670169e-5	0.13210473069922307	0.11885742410724293	0.5426365113735054	2.2282759897044434e-8	0.19047956960876675	0.18604651162790697	0.13157894736842105	Confident Non-GIM	Confident GIM
LOC107129752	5	0.6317365269461078	NA	0.825679752512898	NA	16.270734952220366	NA	0.8862418806021146	NA	0.651501238242779	NA	0.9957698033397476	NA	0.7576419331540666	NA	0	NA	Confident GIM	NA
LOC107129839	5	0.5396825396825397	NA	0.7021530640999981	NA	16.16175426517951	NA	0.8594365137357549	NA	0.3839749166709498	NA	0.985246403928494	NA	0.5967438594652709	NA	0.1	NA	Confident GIM	NA
LOC107129912	6	0.7765237020316027	NA	0.17341696018524105	NA	17.55098883582606	NA	0.939400450478638	NA	0.008715411717722077	NA	0.32575082780921266	NA	0.060902646821728	NA	0.2857142857142857	NA	Remaining Genes	NA
LOC107130003	6	0.6385542168674698	NA	0.20109949188591375	NA	15.96089278143551	NA	0.8870756054819907	NA	0.004525617957954451	NA	0.3789628671663138	NA	0.07596606361312622	NA	0.11764705882352941	NA	Remaining Genes	NA
LOC107129914	6	0.5789473684210527	NA	0.3436866414723335	NA	15.989788661759	NA	0.9223558447867152	NA	4.768671661693651e-4	NA	0.6356168401531577	NA	0.19599118908966356	NA	0.3076923076923077	NA	Remaining Genes	NA
LOC107129647	4	0.3591549295774648	0.5830721003134797	0.16259957904895445	0.10571368756306042	13.671958297755024	17.649692673719347	0.9162672489383304	0.9156116274699873	0.0010819772994897403	3.1363476121890835e-4	0.35532229363114565	0.2255396168059351	0.04363259110116426	0.021248758070829172	0.22727272727272727	0	Remaining Genes	Remaining Genes
LOC107129738	5	0.7713004484304933	NA	0.6098297927756903	NA	16.346691619100902	NA	0.8756193960231733	NA	0.24597624545796756	NA	0.9837833322461464	NA	0.4841975937546016	NA	0	NA	Confident GIM	NA
LOC107130074	6	0.5746606334841629	NA	0.14788458429258494	NA	8.428087127427881	NA	0.7905104011026889	NA	0.0012742895624923672	NA	0.3011242484170283	NA	0.018826562667790543	NA	0.08571428571428572	NA	Remaining Genes	NA
LOC107129865	5	0.3564356435643564	NA	0.9208414201504348	NA	15.997913289430508	NA	0.7292034811518524	NA	0.7814837689596044	NA	0.9998872403719474	NA	0.8874795423796835	NA	0.08333333333333333	NA	Confident GIM	NA
LOC107129986	6	0.26956521739130435	0.36538461538461536	0.2535115552108929	0.4061030557097496	16.263921514423835	16.38264215325676	0.9335630933792064	0.9299067220475524	0.0026471057668787613	0.09150272632329914	0.5035996646547403	0.7039414916682585	0.1174069508049909	0.2587435869296056	0.0625	0.058823529411764705	Remaining Genes	Confident GIM
LOC107130058	6	0.6329365079365079	0.21035598705501615	0.5483113792444715	0.8561643192505725	17.179538904703218	13.844055931418133	0.9001370296680263	0.9034962353135542	0.2943597378022319	0.7425114498773042	0.7466589335108561	0.9638997447468214	0.41563247536405423	0.7936667337340637	0	0	Confident GIM	Confident GIM
LOC107129579	4	0.5201900237529691	NA	0.4577819625038686	NA	4.016441547319047	NA	0.8725817193812797	NA	0.26035185983710785	NA	0.6491296732058011	NA	0.1817221733007581	NA	0.11627906976744186	NA	Confident GIM	NA
LOC107129761	5	0.64	0.5213414634146342	0.3474600666862238	0.2993004295071028	16.30449289002868	16.303971625577855	0.9237816620262616	0.9620002429895976	0.023663994703786675	0.05316259461446124	0.6022810130780437	0.5235711554780418	0.20085817968258785	0.15664035282432515	0.17647058823529413	0.2413793103448276	Remaining Genes	Confident GIM
LOC107129542	4	0.6138259833134684	NA	0.5620602834383754	NA	3.633292474659624	NA	0.7533950623969332	NA	0.4420174665822551	NA	0.698958267321157	NA	0.2850822795842626	NA	0.09259259259259259	NA	Confident GIM	NA
LOC107129545	4	0.3636363636363637	NA	0.6279857138115565	NA	17.2588746784857	NA	0.2776367642928373	NA	0.3955906843871482	NA	0.8323372033061202	NA	0.5092550033498591	NA	0	NA	Confident GIM	NA
LOC107129759	5	0.12663755458515286	0.3923076923076923	0.9546769403511396	0.8419962759510425	15.737767543650188	6.7881273479488815	0.6500040027645633	0.5741147729434618	0.8900510478106303	0.6462625610105	0.9999826180074541	0.9977782722886888	0.9349714463072213	0.7431333753013473	0.09090909090909091	0	Confident GIM	Confident GIM
LOC107129684	5	0.13333333333333333	NA	0.6750511928030019	NA	16.109665333441846	NA	0.9324037679473938	NA	0.3928344905975613	NA	0.949137530999396	NA	0.5626757516630411	NA	0	NA	Confident GIM	NA
LOC107129828	5	0.32989690721649484	0.5509433962264151	0.7130212276821771	0.7202604102528173	16.207692935400967	16.08742153241113	0.8663019952246541	0.9119944879412626	0.410065778499944	0.5108871566237148	0.9768642582534576	0.9398537365228966	0.610623506410842	0.6194268753471308	0	0	Confident GIM	Confident GIM
LOC107129851	5	0.5981308411214953	0.4290657439446367	0.5746625578256254	0.06761331854764366	15.859463026963928	15.789099887450039	0.8886360289350475	0.9079442099035454	0.2237577401239098	4.476526743473552e-4	0.9154292070888068	0.15694650428140755	0.44075385263983313	0.005060728780615868	0	0	Confident GIM	Confident Non-GIM
LOC107129903	6	0.4362934362934363	0.20481927710843373	0.1761349649904093	0.2798694706276566	16.435115870801493	16.615503569453082	0.9365080436768721	0.9212599271680476	9.321577069754832e-4	0.004482374462478315	0.3603130136480408	0.5326432089678386	0.0599234848686578	0.14081661860132574	0.1875	0	Remaining Genes	Remaining Genes
LOC107130759	9	0.5164750957854406	0.5325	0.4883448991750372	0.24648141821786254	5.6417179497972265	16.474505357449647	0.8517507376122436	0.9605765785387248	0.3392333393677781	0.0053181011942793595	0.6500946325091129	0.4506119979691259	0.25185306883833986	0.11241357313844248	0.16981132075471697	0.16666666666666666	Confident GIM	Remaining Genes
LOC107130777	9	0.4842370744010088	NA	0.6185981637438372	NA	3.478986944461345	NA	0.8603012553405652	NA	0.5239377313052931	NA	0.7195803287572591	NA	0.35205751722195155	NA	0.037037037037037035	NA	Confident GIM	NA
LOC107130250	7	0.6015625	0.5013661202185792	0.9086518714645674	0.25339804098510565	15.629386575240886	3.346998800921394	0.9115517470635908	0.6928937324304167	0.8084847864908635	0.07834492071767411	0.9971070872785796	0.4153295192320408	0.8699981104432899	0.022743258450102385	0.08823529411764706	0.23958333333333334	Confident GIM	Remaining Genes
LOC107130300	7	0.7409470752089137	0.4429611650485437	0.0629202065691974	0.7828361410067018	3.184650638237015	15.915948556102045	0.8529731090388089	0.9624161759844316	7.765373575385718e-6	0.6602143839068417	0.15156717980225048	0.9382554550343338	1.9337188651144538e-7	0.6999056378714786	0.09523809523809523	0	Confident Non-GIM	Confident GIM
LOC107130376	7	0.14767932489451474	NA	0.3818589714440849	NA	12.3671638530145	NA	0.7878560820564731	NA	0.17311315818051665	NA	0.5954154246576644	NA	0.2141913220433746	NA	0.02857142857142857	NA	Confident GIM	NA
LOC107130859	9	0.3641386238071321	0.43869209809264303	0.5498492532381021	0.9214540303153349	3.40118975632231	11.177835803362166	0.7854553252377211	0.7328377406596273	0.4553534374535238	0.8593838053145904	0.638157618962806	0.9832477088522102	0.26182371415400846	0.8814062106296945	0.06060606060606061	0	Confident GIM	Confident GIM
LOC107130875	9	0.2834467120181406	0.6	0.5089716350256309	0.8925462640939164	12.439240979851744	16.30844286024474	0.8441453893876087	0.6982207126138397	0.3539083924064839	0.7244052752070312	0.6444177973128375	0.9998125662639336	0.34797418588154494	0.8485773171295654	0.046153846153846156	0	Confident GIM	Confident GIM
LOC107130900	9	0.43200000000000005	NA	0.782957499944991	NA	17.02463623695497	NA	0.6865320383901062	NA	0.5858315526222955	NA	0.9712790132066292	NA	0.7029084152353761	NA	0.1	NA	Confident GIM	NA
LOC107130901	9	0.6230853391684902	NA	0.18238091827100272	NA	3.1969549121842413	NA	0.4677346965622997	NA	0.10215944689123367	NA	0.25470923879440904	NA	0.004321335759566976	NA	0.21374045801526717	NA	Remaining Genes	NA
LOC107130285	7	0.6295562599049128	NA	0.9807364040356672	NA	18.65499306425923	NA	0.5773340575737239	NA	0.9589271947086327	NA	0.9984936927486824	NA	0.9729548932427624	NA	0	NA	Confident GIM	NA
LOC107130469	7	0.7620221948212084	0.7882037533512064	0.0918563902890494	0.16445597508235593	15.671695376891439	16.810752134013374	0.9160794094834224	0.9135852112007172	0.0010984290620980098	1.9412650298663783e-4	0.1819016841921779	0.3232399507835985	0.01264976865598706	0.05315900936396076	0.11666666666666667	0.09523809523809523	Confident Non-GIM	Remaining Genes
LOC107130475	7	0.4217856067449564	NA	0.4071258578917524	NA	3.2758598105617165	NA	0.4245215994406107	NA	0.34022934212162204	NA	0.4630678921814434	NA	0.11256805837555296	NA	0.1346153846153846	NA	Confident GIM	NA
LOC107130488	7	0.5240027045300879	0.3582089552238806	0.1001023958303838	0.10527679850949233	4.140942438232341	8.796796780109894	0.7698485983518131	0.6679737491047403	0.005236132688483048	0.001114136569808666	0.1820270443243392	0.20316984244979144	2.968073613688141e-4	0.006532954812142826	0.1978021978021978	0.17857142857142858	Confident Non-GIM	Remaining Genes
LOC107130526	1	0.4728115321021867	NA	0.027109082488385446	NA	5.900484158781582	NA	0.11646702624302148	NA	8.067562184320841e-4	NA	0.053049929576680484	NA	1.4160786491089415e-9	NA	0.17123287671232876	NA	Confident Non-GIM	NA
LOC107130187	7	0.4157608695652174	0.4539007092198582	0.0752279313703216	0.11307164293968552	3.3957681937612243	13.938380233269417	0.5475538172215854	0.6804413281337208	0.0018218696399753054	3.94271136212788e-4	0.14330873997383892	0.213121448756342	4.3969592423555605e-6	0.01866520205121156	0.0707070707070707	0.16666666666666666	Confident Non-GIM	Remaining Genes
LOC107130774	9	0.4578402366863905	NA	0.4282839257541737	NA	3.1511355268354406	NA	0.6524352404999127	NA	0.3386464942059497	NA	0.5333244001414666	NA	0.12618285612592628	NA	0.02531645569620253	NA	Confident GIM	NA
LOC107130820	9	0.387858347386172	NA	0.06920822901178582	NA	4.4391339020447464	NA	0.6297413122007732	NA	2.3444970509234843e-4	NA	0.1400078366718698	NA	1.975999500628362e-5	NA	0.05263157894736842	NA	Confident Non-GIM	NA
LOC107130919	9	0.8467153284671532	NA	0.10351549652350968	NA	16.212271092132635	NA	0.9525947453225712	NA	2.651940932054601e-4	NA	0.2328836578155476	NA	0.01817733920842574	NA	0.13636363636363635	NA	Remaining Genes	NA
LOC107130920	9	0.8188405797101449	NA	0.4320229651449834	NA	14.95581422372565	NA	0.7122005255836336	NA	0.16470714308720785	NA	0.6845531552583377	NA	0.2788889299585563	NA	0.0625	NA	Confident GIM	NA
LOC107130298	7	0.6297156123041208	0.5493697478991597	0.6366027114249281	0.32338536882698005	6.576960586769352	9.280995769612867	0.7960211028306874	0.9097765180829636	0.5204170597740279	0.15721984712345166	0.745346948936707	0.5107732064520334	0.4466618096434829	0.13833727724315883	0.08888888888888889	0.06	Confident GIM	Confident GIM
LOC107130299	7	0.19123505976095614	NA	0.18173719929574186	NA	15.068027629877648	NA	0.818253353648562	NA	9.042980692515514e-5	NA	0.3842830592980751	NA	0.059837563639925415	NA	0.1111111111111111	NA	Remaining Genes	NA
LOC107130401	7	0.33893129770992364	0.3088235294117647	0.07276107914655322	0.10666127008865237	4.775483420731581	5.084788661732372	0.7621109600641828	0.7232683226516512	0.0015971310361354168	0.00755760128386628	0.15412589088309586	0.20436502106840548	5.5128017848551174e-5	0.0012269371908636571	0.046511627906976744	0.04411764705882353	Confident Non-GIM	Remaining Genes
LOC107130897	9	0.4388646288209607	NA	0.12479016244395685	NA	4.1806810062194355	NA	0.477539098023394	NA	0.019159355155883004	NA	0.2251304765434976	NA	0.001366891746694052	NA	0.17333333333333334	NA	Remaining Genes	NA
LOC107130476	7	0.4418262150220913	NA	0.5006488699169515	NA	13.375989582702225	NA	0.943828542784392	NA	0.30603312979715536	NA	0.7042547013886339	NA	0.3442777188236777	NA	0.20512820512820512	NA	Confident GIM	NA
LOC107130303	1	0.4668705402650357	NA	0.15725422234889644	NA	8.074898170709552	NA	0.7804916295099267	NA	0.03331445210901838	NA	0.2747351004776573	NA	0.021166763840177145	NA	0.016666666666666666	NA	Remaining Genes	NA
LOC107130307	1	0.4942468619246862	0.2606635071090048	0.1930752937462128	0.12094700697227767	4.090716791887067	3.9443047500844655	0.7907073907135136	0.8036466664843163	0.07371347556846654	0.00114517898417472	0.3405916068266729	0.23270350625898245	0.011588433520662985	8.662655036350933e-4	0.015873015873015872	0.05263157894736842	Remaining Genes	Remaining Genes
LOC107130916	9	0.4689320388349514	NA	0.5480911108723072	NA	3.4939790436830527	NA	0.7907210859429847	NA	0.4066012477516653	NA	0.7195120448979102	NA	0.2632175421032311	NA	0.08928571428571429	NA	Confident GIM	NA
LOC107130910	9	0.5	NA	0.3050300451596882	NA	13.935965182847994	NA	0.7452607178068804	NA	0.02276256658624309	NA	0.5335289122290976	NA	0.1515659831323418	NA	0.2	NA	Remaining Genes	NA
LOC107130498	7	0.3523956723338485	NA	0.3461628897570743	NA	14.132924887850098	NA	0.801900758469451	NA	0.14518556238009356	NA	0.5035715114886481	NA	0.18986834829387234	NA	0.08695652173913043	NA	Confident GIM	NA
LOC107130970	10	0.4768627450980392	NA	0.6548806466689502	NA	3.809384625186388	NA	0.7546265146508829	NA	0.5269633302157803	NA	0.7873018020180138	NA	0.41323437809010377	NA	0.36507936507936506	NA	Confident GIM	NA
LOC107130224	7	0.2937119675456389	NA	0.7987120103109631	NA	6.6414151593948425	NA	0.916212274259414	NA	0.7041154083811012	NA	0.8880961192466499	NA	0.6758723271526165	NA	0.05714285714285714	NA	Confident GIM	NA
LOC107130602	8	0.010421008753647355	NA	0.0337484545300985	NA	20.9122610794254	NA	0.33244194135510136	NA	0.00516829299869821	NA	0.05805259206075239	NA	7.107466935614619e-4	NA	0.08333333333333333	NA	Confident Non-GIM	NA
LOC107130619	8	0.6841458418680868	NA	0.15131090759317015	NA	3.3483223305867202	NA	0.7880011181940791	NA	0.004317231021298295	NA	0.2482275472084743	NA	0.0017397548334783007	NA	0.09876543209876543	NA	Remaining Genes	NA
LOC107130838	9	0.5226302305721605	0.2748091603053435	0.17001840588394204	0.5741894408122497	3.51359390213483	15.68433339010139	0.7236983140918659	0.8515599179095186	0.026165959122712364	0.3628450164462079	0.28573650564112785	0.8003564771420877	0.004082256857222114	0.4394605942051515	0.02197802197802198	0.041666666666666664	Remaining Genes	Confident GIM
LOC107130853	9	0.5306881587104774	NA	0.15996160955474953	NA	8.01369362205548	NA	0.8095368016650494	NA	0.02145605128169486	NA	0.2638289485890333	NA	0.022013895189305722	NA	0.04838709677419355	NA	Remaining Genes	NA
LOC107130886	9	0.7508305647840532	NA	0.08630021717332292	NA	9.186462790795794	NA	0.7966990529616791	NA	2.7147217042509643e-4	NA	0.1823436881006027	NA	0.0033244252537099404	NA	0.06451612903225806	NA	Confident Non-GIM	NA
LOC107130670	8	0.3950524737631184	NA	0.07766963025827224	NA	3.2241400143485794	NA	0.1509717592554318	NA	0.0091866206720699	NA	0.1476028675867016	NA	3.847290505665413e-6	NA	0.09166666666666666	NA	Confident Non-GIM	NA
LOC107130895	9	0.4688221709006928	NA	0.8183344451651651	NA	15.998948691086525	NA	0.8078042529179481	NA	0.5089309153240964	NA	0.9999091598760346	NA	0.7472019373847985	NA	0.2222222222222222	NA	Confident GIM	NA
LOC107130724	8	0.4950375211813121	NA	0.0858307705363667	NA	3.692669839346456	NA	0.3051221875097611	NA	0.014078484947786709	NA	0.15039852197837686	NA	3.758968027318084e-5	NA	0.09482758620689655	NA	Confident Non-GIM	NA
LOC107130682	8	0.3385416666666667	NA	0.0778802653063533	NA	3.84588852108872	NA	0.8264881626365271	NA	0.0019353488083887435	NA	0.16175449453546514	NA	1.9879062218452515e-5	NA	0.07246376811594203	NA	Confident Non-GIM	NA
LOC107130735	8	0.4538706256627784	NA	0.1344056412460482	NA	3.6689780551631315	NA	0.7372904919889086	NA	0.0014081520205436776	NA	0.2480748443794196	NA	0.0012287254239010828	NA	0.22784810126582278	NA	Remaining Genes	NA
LOC107130452	1	0.4777158774373259	0.7333333333333333	0.23404306024790156	0.17351045438147125	4.9198064987752925	5.840044745587022	0.8321845423695269	0.8349537955631341	0.0371598167036399	6.00887853320434e-4	0.4169874049060062	0.36184233316691694	0.033706420875251435	0.016574222704103858	0.13333333333333333	0.17391304347826086	Confident GIM	Remaining Genes
LOC107130798	9	0.6542102640757349	0.0611439842209073	0.09455887232170992	0.08282026159995373	17.70182593783121	16.917557205559273	0.8999321531842814	0.9365589153642055	0.0018346888821811332	9.363819359219707e-4	0.19393550241700647	0.18120358760182734	0.01622625422089957	0.010688928703541857	0.08333333333333333	0	Confident Non-GIM	Confident Non-GIM
LOC107130854	9	0.7354838709677419	0.3795620437956204	0.27704204557179235	0.18217441667282264	3.732677727762688	16.690602706473793	0.8055155496204939	0.9078293901617651	0.14758725263293687	0.0038168877363676337	0.4402868866373232	0.3552725864402277	0.038564878173831835	0.06471058858684219	0.05454545454545454	0.07692307692307693	Confident GIM	Remaining Genes
LOC107130280	7	0.6285178236397748	0.4930555555555556	0.9003409563494634	0.8978452340877444	16.062303678581465	16.339904824991926	0.7735107931903684	0.7402826463248013	0.7233249522467413	0.7078072446695287	0.9999456309095344	0.9999555016594268	0.8590108048305505	0.8559330900058523	0	0	Confident GIM	Confident GIM
LOC107130563	8	0.5838991270611057	0.635305528612997	0.11011885386666093	0.22625969310194186	3.597703373856395	4.969474142305286	0.7847691430282767	0.8431961769622605	0.0021198704470903828	0.020382290740024508	0.2138219766949666	0.3957084965422853	2.735302193376358e-4	0.030677300433157122	0.25396825396825395	0.22857142857142856	Remaining Genes	Remaining Genes
LOC107130780	9	0.7150395778364116	NA	0.09027291859359697	NA	7.979844410129651	NA	0.06403188393888032	NA	0.0013304984935639072	NA	0.1789027479327397	NA	0.0026595722362269137	NA	0.019230769230769232	NA	Confident Non-GIM	NA
LOC107130594	8	0.4110989412194232	NA	0.05913137308552682	NA	4.062862124860785	NA	0.543955394882447	NA	0.001426456527353416	NA	0.11267093848301868	NA	1.469754244150673e-6	NA	0.10236220472440945	NA	Confident Non-GIM	NA
LOC107130705	8	0.6563876651982379	0.8734177215189873	0.6916747844685889	0.4415225577864286	6.2617755838970215	15.746212436128086	0.7777047472774821	0.9211495055352784	0.4382286038121537	0.17241657564658408	0.9532669713829092	0.6808970622711568	0.516390682374489	0.29249074189439034	0.21428571428571427	0.21428571428571427	Confident GIM	Confident GIM
LOC107130459	7	0.413664596273292	NA	0.7992235966443816	NA	14.94517558134218	NA	0.8693553649532473	NA	0.6830635983975992	NA	0.9162841876551192	NA	0.7189671383953967	NA	0.05263157894736842	NA	Confident GIM	NA
LOC107130485	7	0.7799511002444988	NA	0.6258094565300598	NA	16.596009174823354	NA	0.9430933108956778	NA	0.34586746273235275	NA	0.9497659708480286	NA	0.5042704902296989	NA	0.15	NA	Confident GIM	NA
LOC107130388	7	0.7217675941080196	NA	0.3569386123171228	NA	15.615351934429807	NA	0.7426295756129483	NA	0.2078719964961416	NA	0.4871515081090397	NA	0.20697254319630862	NA	0.23076923076923078	NA	Confident GIM	NA
LOC107130505	1	0.460345435318999	NA	0.7872729432348053	NA	5.131364278738018	NA	0.6620794227216167	NA	0.7188438467292247	NA	0.8561171044804777	NA	0.6401937096958641	NA	0.12	NA	Confident GIM	NA
LOC107130394	7	0.5119305856832972	NA	0.3248836566690016	NA	11.863964378298615	NA	0.9303237351971088	NA	0.08375284085647867	NA	0.5680085707944882	NA	0.15796012325946682	NA	0.034482758620689655	NA	Confident GIM	NA
LOC107130907	9	0.5896678966789668	NA	0.7312970574171279	NA	6.51308058616766	NA	0.7891707496002138	NA	0.6429182689364761	NA	0.8211098263311171	NA	0.5755515676295865	NA	0.17857142857142858	NA	Confident GIM	NA
LOC107130908	9	0.459016393442623	NA	0.8778460349533919	NA	16.24114074662805	NA	0.7344261874729692	NA	0.6904094466882242	NA	0.9998164490158205	NA	0.8282676939688811	NA	0.26666666666666666	NA	Confident GIM	NA
LOC107130772	9	0.2654028436018957	NA	0.15206048865085786	NA	9.24040173576431	NA	0.8903034185390792	NA	6.796793077471195e-4	NA	0.28603951922940113	NA	0.023498911923879894	NA	0.02702702702702703	NA	Remaining Genes	NA
LOC107130891	9	0.5342465753424658	NA	0.3636193767191983	NA	16.506964374166923	NA	0.8854174623818325	NA	0.0900352108710063	NA	0.6390839277094889	NA	0.2171641617302558	NA	0.2	NA	Confident GIM	NA
LOC107130722	8	0.5529172320217096	0.396	0.2371201798039993	0.051067280390646334	13.114485304312653	10.257347908172274	0.8663140776710456	0.8236822426657606	0.09146225913028744	9.091607590908289e-5	0.3665265956529176	0.1148106799600327	0.0921277349605062	3.5470997863920736e-4	0.1323529411764706	0.1388888888888889	Confident GIM	Confident Non-GIM
LOC107130691	8	0.5481927710843374	NA	0.2711797874701584	NA	14.917291497751672	NA	0.8977852914709993	NA	0.07733137299405703	NA	0.4755098419105182	NA	0.12690633927854525	NA	0.20754716981132076	NA	Confident GIM	NA
LOC107130608	8	0.254957507082153	0.2857142857142857	0.2590168312013774	0.6608153232957317	16.42536841219986	11.49300779996434	0.9307833840859367	0.8472403342077088	5.854139626924003e-4	0.3991369747275958	0.5009641765817978	0.9252799600427112	0.12250975144176182	0.5234735636219974	0.14285714285714285	0.2	Remaining Genes	Confident GIM
LOC107130448	1	0.2686230248306998	0.18902439024390244	0.771487724381865	0.1568198877772278	16.076410822530597	15.396781646900859	0.9201404760881856	0.8580697402566912	0.5661184008093507	4.148464157879049e-4	0.9966756784073773	0.3090754261693738	0.6854655041339055	0.04486702955821731	0.047619047619047616	0.043478260869565216	Confident GIM	Remaining Genes
LOC107130491	1	0.7396963123644251	0.3179347826086957	0.3606016165671648	0.6876662259523999	16.21372706513407	16.60815598057312	0.871669590998201	0.945540473898932	0.1312991239250988	0.4661709066088434	0.5967047500796863	0.9118877295464524	0.21304284899174905	0.5800732693900909	0.21739130434782608	0.11538461538461539	Confident GIM	Confident GIM
LOC107130646	8	0.534375	NA	0.6059502629942682	NA	15.732975953202535	NA	0.8269866241279263	NA	0.43936515238130397	NA	0.7632384732605558	NA	0.4771329072184366	NA	0.03125	NA	Confident GIM	NA
LOC107130747	9	0.6358866736621196	NA	0.4750824153085206	NA	10.318212460077534	NA	0.835688907607522	NA	0.2817062065752736	NA	0.6612262723429096	NA	0.29539164896206893	NA	0.3333333333333333	NA	Confident GIM	NA
LOC107130684	8	0.7875307629204266	NA	0.8486846581866125	NA	16.42909024397941	NA	0.949631153723108	NA	0.7055887093983633	NA	0.9979150035956812	NA	0.7889095668001944	NA	0.07692307692307693	NA	Confident GIM	NA
LOC107130830	9	0.6682170542635659	NA	0.11207108389929528	NA	13.70515796609865	NA	0.8413860943525786	NA	0.0050822778918274995	NA	0.21873336316914416	NA	0.017814780944248355	NA	0.027777777777777776	NA	Remaining Genes	NA
LOC107130184	7	0.5	NA	0.25820884419736306	NA	16.283581816113468	NA	0.9336966668377706	NA	0.007911681710115614	NA	0.4986136247691225	NA	0.12133990108151554	NA	0.07142857142857142	NA	Remaining Genes	NA
LOC107130183	7	0.4548387096774194	0.8546511627906976	0.6108597024962641	0.6667860814030526	15.725383596877005	16.347199418310232	0.9542767681740962	0.9490550873321704	0.3726013653530689	0.4354208236048268	0.8331972900474329	0.9106826975413372	0.4829638607269825	0.5532890040480757	0.06896551724137931	0.22580645161290322	Confident GIM	Confident GIM
LOC107130666	8	0.11494252873563217	NA	0.9053162149697176	NA	15.698385866282294	NA	0.6896666768262107	NA	0.7497447971364309	NA	0.9999562902353948	NA	0.8654355169147107	NA	0	NA	Confident GIM	NA
LOC107130857	9	0.5378151260504201	NA	0.4816074867615212	NA	15.526559473905928	NA	0.7918949947957478	NA	0.24637934951200666	NA	0.7265549500212365	NA	0.3343093596893308	NA	0.13333333333333333	NA	Confident GIM	NA
LOC107130657	8	0.8900343642611683	0.5474525474525475	0.3088741318981436	0.8097576443533029	16.602968139433724	16.488465749614235	0.9188198044263844	0.8925752387245071	0.01254833452089098	0.5870145572109163	0.5727524768713431	0.9999937903911512	0.16634311763099463	0.7369071959888297	0.09090909090909091	0.05263157894736842	Remaining Genes	Confident GIM
LOC107130695	8	0.6	NA	0.8150934418639331	NA	9.804642092886402	NA	0.7888674239003414	NA	0.6896324442963396	NA	0.9485678253518136	NA	0.7218154275136426	NA	0.08823529411764706	NA	Confident GIM	NA
LOC107130531	8	0.7651515151515151	NA	0.3481640319653825	NA	16.350312122808177	NA	0.9388842184533259	NA	0.009527228813632112	NA	0.6270668432852154	NA	0.20171283966626463	NA	0.42105263157894735	NA	Remaining Genes	NA
LOC107130614	8	0.4036144578313253	0.4044665012406948	0.16263758363359584	0.028525834656273258	16.749129829026508	3.393112389448446	0.9052693528260642	0.3883521558877302	6.329151170292045e-4	2.819192741820173e-5	0.3569320471612607	0.06482403487488557	0.051835914809001814	1.7960527911372818e-14	0	0.08	Remaining Genes	Confident Non-GIM
LOC107130701	8	0.6648936170212766	NA	0.550952005239096	NA	16.6556616558201	NA	0.7951292338558422	NA	0.25665830415630714	NA	0.8366442149587097	NA	0.41660730174457516	NA	0.2222222222222222	NA	Confident GIM	NA
LOC107130884	9	0.45150501672240795	0.5014164305949008	0.2825506913601256	0.21601615877709984	16.082132767859033	7.981405032089336	0.9289441140335638	0.9053654073285204	0.02813137624179873	0.004595627596376971	0.4792717283800576	0.39942088774875867	0.14114812831671253	0.04989301055967343	0	0.05714285714285714	Confident GIM	Remaining Genes
LOC107130297	7	0.2289156626506024	0.5398230088495575	0.2276296997335875	0.12503233752983348	16.65791902892128	13.768647207841232	0.9119045759018272	0.8818257495320081	0.002011410539318105	6.229727542024542e-4	0.4760785522753496	0.25251935877828136	0.09804822767156876	0.023754256566107128	0.18181818181818182	0.058823529411764705	Remaining Genes	Remaining Genes
LOC107130905	9	0.4855967078189301	NA	0.24634082356203066	NA	16.49678500784439	NA	0.9192325023095259	NA	0.00488834928251803	NA	0.4974918317075783	NA	0.11237549169189645	NA	0.18181818181818182	NA	Remaining Genes	NA
LOC107130968	10	0.6578947368421053	NA	0.34130115251961285	NA	16.34484319064306	NA	0.8389987367262256	NA	0.008517048860880783	NA	0.5839501344589192	NA	0.19520516659669387	NA	0.45454545454545453	NA	Remaining Genes	NA
LOC107130945	9	0.546875	0.27450980392156865	0.12273940504428077	0.2391065891063221	16.434166754756767	16.490543474164365	0.8880898162221894	0.9218957705508976	2.6911847311135233e-4	0.003487735679797213	0.27411119177950954	0.5016702580427234	0.027822595401220555	0.10654542644549561	0	0	Remaining Genes	Remaining Genes
LOC107130716	8	0.6260504201680672	NA	0.1776806428102817	NA	16.669636691712007	NA	0.9326803167947354	NA	0.0013321683440222305	NA	0.3693322984825037	NA	0.06158272216801559	NA	0.23076923076923078	NA	Remaining Genes	NA
LOC107130778	9	0.2648648648648649	NA	0.6596245526420349	NA	16.00674667959882	NA	0.8610434900387961	NA	0.3337090251111131	NA	0.9818512465278612	NA	0.5432370862967911	NA	0	NA	Confident GIM	NA
LRPAP1	5	0.3133096085409253	NA	0.06603441793769113	NA	3.6808543698985434	NA	0.6013974632008359	NA	0.0010163050745758712	NA	0.1252097009402509	NA	2.0491145215742393e-6	NA	0.294478527607362	NA	Confident Non-GIM	NA
LYAR	5	0.4800806260374674	NA	0.02876621469675747	NA	4.450954192035363	NA	0.0449341351779758	NA	1.1430855311642456e-4	NA	0.05786734414585376	NA	2.087379911547972e-11	NA	0.24731182795698925	NA	Confident Non-GIM	NA
M6PR	11	0.4686468646864687	0.461756373937677	0.07560700985231647	0.15887282081541285	3.6442776364561804	4.792253733849765	0.7019398129989841	0.8367705800042029	0.0012910858254712926	0.009814713308776495	0.15072526786505194	0.28438670447176617	9.096658384819757e-6	0.007498214565387656	0.2809917355371901	0.16	Confident Non-GIM	Remaining Genes
LYRM5	11	0.497714907508161	NA	0.08837446123730452	NA	3.28108331678352	NA	0.4081222608566152	NA	0.02139259165208134	NA	0.15709696614792545	NA	1.9401463808110095e-5	NA	0.16666666666666666	NA	Confident Non-GIM	NA
LUC7L3	16	0.6048387096774194	0.12371134020618554	0.5898578054994076	0.028761076319920014	16.814496078863574	7.465364084463077	0.9181979341322936	0.8026034317560509	0.294917912610601	3.781444211157315e-5	0.886502098591598	0.0664402389823174	0.4623520778799741	1.217855183710308e-7	0	0.10526315789473684	Confident GIM	Confident Non-GIM
LRRC18	9	0.6326725579173633	NA	0.29788948619347605	NA	3.2137317771095653	NA	0.6278782516218457	NA	0.2096494715125636	NA	0.3846958046034965	NA	0.0392613991316851	NA	0.05454545454545454	NA	Confident GIM	NA
MACROD2	10	0.5431941923774954	NA	0.8838938756194256	NA	4.35256154713271	NA	0.8460973867061163	NA	0.8314380985086595	NA	0.9439630218387192	NA	0.7886440554857472	NA	0.08571428571428572	NA	Confident GIM	NA
LOXL1	7	0.5709251101321586	0.5501285347043702	0.5655291536547836	0.24191688626513885	8.47331473877516	13.486762903012234	0.8936427591687953	0.8515133822107156	0.4368372002117593	0.07742539719996637	0.7192448498449969	0.4193612586193902	0.38116628921185425	0.09739619421617676	0.13793103448275862	0.15	Confident GIM	Confident GIM
LOC107131086	10	0.54763491005996	0.4514388489208633	0.15968268981537367	0.1564742438027287	3.671625634682152	5.7739197273312275	0.4754186536288602	0.4487378454159665	0.0809510072402647	0.08101092543859281	0.24245544884129225	0.2420884395313435	0.003390927904412258	0.011096124896775044	0.14189189189189189	0.16556291390728478	Remaining Genes	Remaining Genes
LSM12	16	0.5443330763299923	0.4439359267734554	0.0610356722504953	0.1369897561674902	3.6478835718080402	6.508771713010378	0.5309265226943601	0.5759007961257873	5.602094786971493e-4	0.04639906142149359	0.1234161485924216	0.2400544186055051	6.655854656772787e-7	0.008759970021878262	0.18018018018018017	0.1	Confident Non-GIM	Remaining Genes
LRRN2	1	0.5232613152499606	NA	0.23155534321037705	NA	3.1698460554807504	NA	0.460122505912734	NA	0.16551157810290404	NA	0.3058517008639874	NA	0.013743860532312215	NA	0.04225352112676056	NA	Remaining Genes	NA
LOC107131097	10	0.4231464737793852	0.41125	0.2388313803364192	0.1961041487001072	3.2713977975851534	3.282033321321679	0.3584655378566933	0.3879795273900632	0.1389372587965713	0.07302764147341989	0.33830434250729124	0.3310558907014091	0.01695187408215496	0.00686950371450047	0.17355371900826447	0.21621621621621623	Remaining Genes	Remaining Genes
LRRC10	11	0.4752869524478801	NA	0.15130992491313686	NA	3.792034063692628	NA	0.08148428413158819	NA	0.09955647734601702	NA	0.20179772239378327	NA	0.002833914320048271	NA	0.13978494623655913	NA	Remaining Genes	NA
LPGAT1	1	0.4635648306534382	NA	0.037926560893359024	NA	3.7865750092347668	NA	0.5363929045930745	NA	1.6127117842235027e-4	NA	0.0776833642423331	NA	3.5917614281361196e-10	NA	0.04827586206896552	NA	Confident Non-GIM	NA
LRRC28	7	0.7035163167214774	0.7858947155703748	0.02041328247953033	0.034876313151286364	4.470655490994572	3.1632601567530565	0.13264260976663197	0.3278713345633637	1.5861870180631997e-4	9.138776823909427e-5	0.0442404633772491	0.06609967148094427	1.6254701569438564e-15	9.319713068674437e-13	0.06521739130434782	0.05625	Confident Non-GIM	Confident Non-GIM
LYRM2	4	0.4435483870967742	0.5212765957446809	0.6531029943759711	0.7686998773735447	16.020454401666612	15.997889066876905	0.91546743497199	0.8639268736974202	0.4779160715506736	0.5287333337341971	0.8324970265143545	0.9975509157121959	0.535277281166143	0.6816049190131572	0	0	Confident GIM	Confident GIM
LRRIQ1	11	0.5687098156879554	NA	0.3818099909331906	NA	3.099627616575848	NA	0.4443309757921871	NA	0.32553666024543026	NA	0.4385588116038618	NA	0.08726219046616991	NA	0.14124293785310735	NA	Confident GIM	NA
MALSU1	3	0.5669099756690997	NA	0.10068516652808038	NA	17.05639966140624	NA	0.7977113493871055	NA	0.0012712535101499706	NA	0.19075222795382307	NA	0.01809951682627606	NA	0.2033898305084746	NA	Confident Non-GIM	NA
LPIN1	13	0.5462349766985528	NA	0.3697363744259658	NA	3.1051666802177342	NA	0.3965742688544141	NA	0.28923028215724056	NA	0.4425750727358186	NA	0.07884932460548513	NA	0.1651376146788991	NA	Confident GIM	NA
LZTS2	9	0.4897442183541718	NA	0.03268171379715908	NA	4.805251597847914	NA	0.02163906520337294	NA	3.133138442392669e-4	NA	0.060915971985985626	NA	1.4008825340362984e-9	NA	0.10160427807486631	NA	Confident Non-GIM	NA
LRRC1	4	0.3986910280883556	NA	0.035504125905612624	NA	4.69413416981808	NA	0.5534032252515297	NA	3.9742933938108334e-5	NA	0.07777791553676536	NA	4.412192580795137e-9	NA	0.04854368932038835	NA	Confident Non-GIM	NA
LRRC74A	7	0.4768086347724621	NA	0.16122307496140514	NA	3.2685300466979577	NA	0.2148542092483111	NA	0.10488278707682644	NA	0.22140744525232028	NA	0.0023191627155891344	NA	0.1564245810055866	NA	Remaining Genes	NA
LRBA	5	0.5443548387096774	NA	0.8577540042601017	NA	3.171653455484728	NA	0.4484043196715029	NA	0.8253132407490286	NA	0.8876851339061018	NA	0.7225868814589612	NA	0.03225806451612903	NA	Confident GIM	NA
MAATS1	2	0.4953629677006716	NA	0.04512219221088561	NA	3.095404470153641	NA	0.4957152529244657	NA	1.096265011762322e-4	NA	0.09462113036077907	NA	2.9843320449768395e-10	NA	0.08208955223880597	NA	Confident Non-GIM	NA
LRRIQ3	1	0.6539868324798829	NA	0.5542415448279692	NA	3.216520079343645	NA	0.6902021467122998	NA	0.4728496633423616	NA	0.6452681878128469	NA	0.25974169270155956	NA	0.0673076923076923	NA	Confident GIM	NA
LRAT	5	0.3246899661781285	0.37752808988764047	0.47306783911070027	0.1801323021210808	4.353104039597306	7.7214828174786465	0.8289897336866056	0.8229693978194539	0.2947265530314287	0.02089406301280689	0.6203177871545638	0.32687405960682353	0.20660316444509327	0.029462675799448414	0.0625	0.0625	Confident GIM	Remaining Genes
LYRM4	4	0.7841191066997518	0.5068493150684932	0.3771224515485195	0.47386857156743395	10.594920867340782	12.75384455424484	0.7749506723323959	0.8027572217036726	0.08905944371369019	0.30249053252945945	0.6217065491880607	0.6395784137749864	0.19754823554680595	0.3112915781869448	0.14285714285714285	0.0625	Confident GIM	Confident GIM
LRGUK	3	0.46027438564752005	NA	0.3755255041384011	NA	3.1615639998471163	NA	0.631746689882463	NA	0.29865408136433075	NA	0.4556556080179972	NA	0.08463727136368214	NA	0.04794520547945205	NA	Confident GIM	NA
MADCAM1	19	0.6666666666666666	NA	0.15432780073027033	NA	16.45483030702276	NA	0.888808324348965	NA	1.0041579415971577e-4	NA	0.3277906242894115	NA	0.04590165484273531	NA	0.5666666666666667	NA	Remaining Genes	NA
LPP	2	0.4301226907347342	NA	0.6716292988249133	NA	3.3123734992181935	NA	0.2778893745403448	NA	0.6089013969499361	NA	0.7252889946693591	NA	0.42020618341820076	NA	0.13580246913580246	NA	Confident GIM	NA
LPXN	14	0.4387832699619772	NA	0.10756068018961293	NA	4.272382094325397	NA	0.8015923398639946	NA	5.961068241159939e-4	NA	0.1976246732288979	NA	5.84106143845929e-4	NA	0.16455696202531644	NA	Confident Non-GIM	NA
LOC107130987	10	0.4689720511605874	0.7953846153846154	0.96446610871216	0.9408889326006684	4.305435511929876	4.541518117841531	0.4861395016141714	0.7066116493129312	0.9424792611266328	0.8873957767281683	0.985463678631424	0.985205625010803	0.9332468200217998	0.8913189489904417	0.18867924528301888	0.14666666666666667	Confident GIM	Confident GIM
LOC107131084	10	0.6511456023651145	0.4073455759599332	0.07222696533841816	0.2164946842408685	4.819255137132088	3.4458079432762414	0.6121184097379532	0.4233870068446831	1.3225284782467388e-4	0.11706712580361485	0.14182505279594074	0.31691515854394803	5.51240115677943e-5	0.01250474879192086	0.10891089108910891	0.18181818181818182	Confident Non-GIM	Remaining Genes
LYPLAL1	1	0.90748031496063	0.8629385964912281	0.06437013832603174	0.05278236178249947	13.866938606207487	6.019759774784435	0.9463666864053056	0.8382004049384146	3.625739238026114e-4	1.8775335892802055e-4	0.14093529131064222	0.11253726879488203	0.0031289545903685307	1.656380451475248e-5	0.05084745762711865	0.07462686567164178	Confident Non-GIM	Confident Non-GIM
MAML2	14	0.5501730103806228	NA	0.10713718355110824	NA	3.8471402623350346	NA	0.8061373504676257	NA	5.221284345389493e-4	NA	0.2452216614982468	NA	3.257665007160633e-4	NA	0.30303030303030304	NA	Remaining Genes	NA
LYZL4	2	0.5221279523045174	NA	0.08145613432896284	NA	3.312897045862219	NA	0.20971208127964955	NA	0.02742634362116471	NA	0.13662375728744666	NA	8.711244712897287e-6	NA	0.13768115942028986	NA	Remaining Genes	NA
LTA4H	11	0.6117103235747303	NA	0.0916427972326949	NA	3.5527500353235264	NA	0.6500368538423826	NA	0.017643045836750845	NA	0.16038660127099058	NA	5.2306265369532735e-5	NA	0.07575757575757576	NA	Confident Non-GIM	NA
LRRC72	3	0.6620370370370371	NA	0.11994702561459444	NA	6.465533207002222	NA	0.6415175325825402	NA	0.007693696019419686	NA	0.22150840062097246	NA	0.005021015121683445	NA	0.10869565217391304	NA	Remaining Genes	NA
MAGI1	2	0.3298774740810556	NA	0.514578116623806	NA	3.2200145307416976	NA	0.708805178171198	NA	0.39502910787024537	NA	0.6704145341311161	NA	0.21417462409147467	NA	0.07936507936507936	NA	Confident GIM	NA
MAGI2	3	0.2280108254397835	NA	0.5306591719386273	NA	12.843742356011491	NA	0.9437059093139688	NA	0.37330345867720105	NA	0.7162916935227048	NA	0.37492685308471024	NA	0.13559322033898305	NA	Confident GIM	NA
MAML3	5	0.7715355805243446	0.20470183486238533	0.22600724659874816	0.4286029951710389	3.2647196819268944	4.259110862064125	0.7470339745132413	0.7953954870779394	0.10692640635088826	0.30806088370149265	0.33837346702375803	0.5456412716524728	0.013254772672582533	0.1600935417093524	0.0379746835443038	0.009900990099009901	Remaining Genes	Confident GIM
LRRC58	2	0.3979238754325259	0.4435483870967742	0.3800340710311799	0.29164367708435435	16.43974988886601	8.676307580054443	0.8959001667746082	0.22858593654867465	0.1628196444605975	0.16852561313766373	0.6018493340437414	0.4152824887087747	0.23292092179009322	0.10727804736228513	0	0.2857142857142857	Confident GIM	Confident GIM
LSM14A	19	0.4431023521932613	0.4363885088919289	0.07597111556884177	0.19951476350121447	3.8098423345934336	3.573746425265248	0.5410353182008513	0.4204828005155796	0.0020962607810045067	0.09000872315578362	0.14277563816574396	0.2948492708895117	1.4200613245062718e-5	0.009498371665339683	0.11428571428571428	0.13541666666666666	Confident Non-GIM	Remaining Genes
LRP1	11	0.5864909390444809	NA	0.4520858458024235	NA	7.437845854299262	NA	0.8030844987777581	NA	0.28381106637715026	NA	0.6588347523098207	NA	0.24127051949480569	NA	0.17777777777777778	NA	Confident GIM	NA
LRRC8B	1	0.3859082094376212	NA	0.869114393900995	NA	16.186614635666217	NA	0.7676737349175707	NA	0.803832147033074	NA	0.9376856582037966	NA	0.8162282932346139	NA	0.11594202898550725	NA	Confident GIM	NA
MAEA	5	0.449677174325864	NA	0.030251960677811288	NA	3.997617879309138	NA	0.5445169905511981	NA	2.6529660984519067e-4	NA	0.06594575548267645	NA	6.396743935565716e-12	NA	0.30158730158730157	NA	Confident Non-GIM	NA
MALRD1	9	0.2852112676056338	NA	0.9262311518853616	NA	15.99283270023384	NA	0.7107180058915296	NA	0.7995192551031577	NA	0.9997404578257991	NA	0.895022542877505	NA	0	NA	Confident GIM	NA
LYZL6	16	0.5727348295926851	NA	0.7181598525592231	NA	14.23379080712791	NA	0.8628128877599202	NA	0.6075367012179639	NA	0.8350035821513397	NA	0.6101834873190664	NA	0.1111111111111111	NA	Confident GIM	NA
LTV1	4	0.3939157566302652	NA	0.1731230616115373	NA	3.980884658231072	NA	0.7911350805484383	NA	0.03171743326838464	NA	0.2865502054283845	NA	0.006617465035262343	NA	0.18181818181818182	NA	Remaining Genes	NA
MACF1	1	0.3761467889908257	NA	0.3099300693412449	NA	4.09800119276086	NA	0.668258117255224	NA	0.16603127926314976	NA	0.4547862517643282	NA	0.06319495016971817	NA	0.19047619047619047	NA	Confident GIM	NA
LYRM1	20	0.5609756097560976	NA	0.2303451339013803	NA	10.299763316195717	NA	0.6712058990236851	NA	0.096683184773595	NA	0.36675807299407936	NA	0.07328690491623463	NA	0.1702127659574468	NA	Confident GIM	NA
LRRC6	8	0.5696559778112987	NA	0.16504862801035208	NA	3.093610442768488	NA	0.09316605958445133	NA	0.11675650779216755	NA	0.2145460709725217	NA	0.0021438053287111247	NA	0.1935483870967742	NA	Remaining Genes	NA
LY6K	8	0.6181818181818182	NA	0.12636628408143968	NA	16.08152268491099	NA	0.9751993907532476	NA	3.4515835555817587e-4	NA	0.2596992530898569	NA	0.02906853877419589	NA	0.18604651162790697	NA	Remaining Genes	NA
LRRC7	1	0.6822033898305084	0.4766584766584767	0.8341901223719851	0.45448751262951503	17.115270447844516	14.539202957866552	0.8054281578897994	0.8813104460048508	0.6793175025528371	0.26160875347360285	0.9743332893347464	0.6480286807995019	0.7707571252235265	0.30041686606129453	0.041666666666666664	0.09375	Confident GIM	Confident GIM
LRP8	1	0.15551537070524413	NA	0.6776505987986021	NA	10.345133922073831	NA	0.9007133103752679	NA	0.530487898403696	NA	0.8295326622763249	NA	0.5376636901631292	NA	0.08771929824561403	NA	Confident GIM	NA
MADD	14	0.7063492063492064	NA	0.07115451903435015	NA	16.301972596782868	NA	0.8352360562138832	NA	3.6507102240314457e-4	NA	0.16477776694111435	NA	0.006377315709735999	NA	0.08823529411764706	NA	Confident Non-GIM	NA
LOC107131099	10	0.4734625105307498	0.4030858244937319	0.12293490697918415	0.037431540421323406	3.3818778252391426	3.5673712661398977	0.5802074968605068	0.7719574830083398	0.00449514339413299	2.5694690201665134e-4	0.2355779742553967	0.08593379766136469	4.456693626242293e-4	8.299722526344125e-11	0.29411764705882354	0.23595505617977527	Remaining Genes	Confident Non-GIM
LRRC8C	1	0.5302197802197802	0.3782129742962057	0.9600997738963878	0.870707122817035	18.035607250322684	15.68465865365152	0.4183431948456366	0.7091685683702567	0.9217390341879717	0.7985405293075677	0.9948442148034059	0.9540968387525428	0.9439039220496106	0.8175328789506587	0.058823529411764705	0.1	Confident GIM	Confident GIM
LTN1	3	0.4678362573099415	0.7233201581027668	0.6289506691672251	0.15324081441328688	16.40216286056127	3.617854401816837	0.8224623074578735	0.7357307552564846	0.4400637612051283	0.0012287773075891734	0.8345289487975391	0.30211266161431016	0.5073340229090121	0.0025544725263198596	0.41935483870967744	0.05405405405405406	Remaining Genes	Remaining Genes
LRP1B	12	0.5694444444444444	NA	0.6783782982478783	NA	16.65277317519553	NA	0.944316442587946	NA	0.5360782854591113	NA	0.8433662831061175	NA	0.5686759885579371	NA	0.10416666666666667	NA	Confident GIM	NA
LOXHD1	18	0.5270785659801678	NA	0.8202970104025633	NA	4.425421502364531	NA	0.5273208507770994	NA	0.736827049644683	NA	0.8981219066024755	NA	0.6819208341261744	NA	0.09803921568627451	NA	Confident GIM	NA
LYPD6	12	0.5839315295416897	NA	0.5517719330405327	NA	3.718995778872861	NA	0.6177043190385457	NA	0.4741788050599703	NA	0.6391245524255642	NA	0.2755879269132797	NA	0.11627906976744186	NA	Confident GIM	NA
LRRC40	1	0.37771739130434784	0.5028571428571429	0.6866030312640153	0.4176157635922849	16.73502227943845	16.577460391472318	0.8949463742472389	0.9530560943976412	0.4546973991021407	0.14072859535814158	0.9311695692364922	0.6969583031489797	0.5791660303458347	0.2712972177145145	0.08333333333333333	0.15384615384615385	Confident GIM	Confident GIM
MAB21L1	17	0.5640718562874252	NA	0.9797223269113662	NA	15.011640097520333	NA	0.3990308511046704	NA	0.9636301803317237	NA	0.9967468032363728	NA	0.9705348823920577	NA	0	NA	Confident GIM	NA
M1AP	13	0.4375	0.5	0.13582664135656866	0.259092077523888	16.550949747744472	16.287592702367714	0.9449140337420228	0.9341776329536828	6.123122363622393e-4	0.0029373459997776488	0.292983247536466	0.5210654022079013	0.035157394702820075	0.12208460271450586	0.2222222222222222	0.2857142857142857	Remaining Genes	Remaining Genes
LSM1	8	0.5221052631578947	NA	0.06269571157061561	NA	9.690308532538213	NA	0.6668935720208479	NA	4.108812277134524e-4	NA	0.12524956727367406	NA	8.822718505263492e-4	NA	0.04054054054054054	NA	Confident Non-GIM	NA
LYPLA1	8	0.4249084249084249	0.6390728476821192	0.9383247550527656	0.949305812389762	16.037341238970512	15.863237069093385	0.7092020173006404	0.7080314180407696	0.839235577142529	0.8622460554696902	0.9998878228563371	0.9999076462141218	0.9120598645484506	0.9274345402417649	0	0.14285714285714285	Confident GIM	Confident GIM
LYSMD4	7	0.4204545454545455	0.8149606299212598	0.16542060747619328	0.2309680033828703	4.498545006601682	16.44712760166801	0.7283787343757734	0.9324190340942208	0.0015490419703821224	0.004339235884513665	0.2935415921413265	0.4636428400866284	0.007560021386347735	0.09997491768063678	0.041666666666666664	0	Remaining Genes	Remaining Genes
LYST	1	0.5393258426966292	NA	0.6125878175722791	NA	16.350540484288047	NA	0.6111006167289946	NA	0.340465912072976	NA	0.8988295182804997	NA	0.48750274316317116	NA	0.2	NA	Confident GIM	NA
MAD1L1	3	0.6048850574712644	0.4545454545454545	0.068416031074649	0.11081541775959668	9.471148741581091	14.05700709463624	0.8771732359735487	0.9186117799592106	9.730296038721401e-5	3.6908700205658704e-4	0.1513582850047977	0.2256706997321359	0.0012659518831567042	0.01790922734390467	0.2	0.07894736842105263	Confident Non-GIM	Remaining Genes
LRRC4C	14	0.5197201017811705	NA	0.9664220231392828	NA	20.03074853379809	NA	0.5521348334614312	NA	0.9465723020838874	NA	0.9867298808734636	NA	0.9534762986709879	NA	0.041666666666666664	NA	Confident GIM	NA
LOC107131061	10	0.5426829268292683	NA	0.3236728476121178	NA	16.500761315093634	NA	0.9102383043741964	NA	0.004724834556488942	NA	0.6034596910500941	NA	0.17942434494200452	NA	0.18181818181818182	NA	Remaining Genes	NA
LRP12	8	0.3695652173913043	0.5470588235294118	0.9193377760201004	0.9676967716096682	16.133676267325757	15.937235340231819	0.7279750570040829	0.5262938703657029	0.78821846660011	0.9282979953403656	0.9999580749980904	0.9988412959728891	0.8855279212463341	0.9536276403807538	0.23529411764705882	0.2631578947368421	Confident GIM	Confident GIM
LRRC10B	14	0.5180722891566265	0.5923566878980892	0.07225356301094081	0.15693546271247713	6.6125578889102	4.966860994437019	0.8132300281560708	0.8517413397088871	7.461504841292881e-4	4.522942371046111e-4	0.15757445473891266	0.29194145992176923	3.70256135844849e-4	0.007813492730504405	0.24074074074074073	0.17543859649122806	Confident Non-GIM	Remaining Genes
LONRF1	8	0.32	NA	0.507887053780912	NA	15.989981298741233	NA	0.8759838571583548	NA	0.2296333894883607	NA	0.8362051356228153	NA	0.3652583601073891	NA	0.3157894736842105	NA	Confident GIM	NA
LRRTM4	13	0.08739837398373984	0.1158357771260997	0.3874533048307362	0.15898790613382108	16.34657202568239	14.507514305745294	0.954628616733836	0.8213664778441806	0.06440946161125499	0.002036808798211521	0.6883094537131461	0.3112566351291457	0.2398751130844077	0.04384618502558395	0.12	0.12903225806451613	Confident GIM	Remaining Genes
MAB21L3	1	0.08751864743908504	NA	0.8916259049926918	NA	16.062781323608412	NA	0.8525290003865081	NA	0.8102058553475326	NA	0.9826619394692484	NA	0.8469533943422682	NA	0.125	NA	Confident GIM	NA
LONP2	20	0.232741617357002	NA	0.33655937583175205	NA	5.385538742669992	NA	0.6993982141447512	NA	0.19374329660221026	NA	0.4815965927750818	NA	0.10437187683633072	NA	0.043478260869565216	NA	Confident GIM	NA
MAN1A1	4	0.510548523206751	0.490990990990991	0.6398087388118405	0.9116482247741572	16.547525132481645	16.35095683900455	0.8114102918079117	0.7922690709090704	0.3693669870532227	0.8150793902689355	0.9015013986609834	0.9936447402135392	0.5210021861169098	0.8750671362669471	0.16666666666666666	0.05555555555555555	Confident GIM	Confident GIM
LOC107131069	10	0.4457478005865103	0.42931034482758623	0.3754343794419908	0.3775755904747833	16.13860009312647	13.534980938268507	0.8893460902948929	0.8268077693873098	0.12855015202980985	0.22084389935584287	0.5831882896577072	0.5579582586169985	0.22713797394641747	0.21676231995292314	0.07407407407407407	0.07407407407407407	Confident GIM	Confident GIM
LZTS1	8	0.16109422492401215	NA	0.9006384223428511	NA	15.814060134685091	NA	0.7186960057880255	NA	0.7354706465767181	NA	0.9999148404889132	NA	0.8590834903750322	NA	0	NA	Confident GIM	NA
LSAMP	2	0.4170616113744076	0.5897435897435898	0.3309614367344085	0.565358600488506	16.299212427620986	16.24803662263007	0.9212057265675436	0.9211964780609369	0.02499957199873965	0.2822604562931823	0.589198674948501	0.8763453472682421	0.18535920792456465	0.43154868432812044	0.09090909090909091	0.2	Remaining Genes	Confident GIM
LPA	4	0.4693877551020408	0.66015625	0.7046043915831267	0.11179585845767613	15.757688490165195	4.3523876220124285	0.10725464050781512	0.7045509671757638	0.591188764379303	7.719345739176178e-4	0.8264449355765551	0.22765446381445434	0.598467917370501	8.242069648093759e-4	0.18181818181818182	0.06451612903225806	Confident GIM	Remaining Genes
LRP2	12	0.4018691588785047	0.1811023622047244	0.5245679784869269	0.33710398632238503	16.314486993302747	16.350548626963743	0.8964851527512411	0.9025591181796272	0.14295899388236769	0.004789899545878721	0.8813828914422834	0.6457896285715234	0.38527954601528785	0.19128984163776422	0.2222222222222222	0.2222222222222222	Confident GIM	Remaining Genes
LRFN5	7	0.4266666666666667	NA	0.686872178594025	NA	16.232976463722714	NA	0.8628769497289319	NA	0.3810354656944713	NA	0.9905722581497018	NA	0.577820803613182	NA	0	NA	Confident GIM	NA
MED27	15	0.5522041763341067	NA	0.09935158256288756	NA	19.023784740939888	NA	0.8678035694804146	NA	0.0013524089730448747	NA	0.18863127651790698	NA	0.020016802075096946	NA	0.1111111111111111	NA	Confident Non-GIM	NA
MEGF9	15	0.4369981470043237	NA	0.3585123635010136	NA	3.0944303434367137	NA	0.3711379076907145	NA	0.2948011285897562	NA	0.4261313873977439	NA	0.07095412626458816	NA	0.08588957055214724	NA	Confident GIM	NA
MAP10	1	0.32765612327656124	0.4415584415584416	0.08362472720876292	0.450932530847654	16.767580642609328	16.303837655100647	0.8203586627731718	0.9314024133612258	5.495243568073255e-4	0.2838196444204473	0.16736678758454435	0.6017386657255884	0.010827995365626937	0.30485100254734865	0.2	0.0625	Confident Non-GIM	Confident GIM
MED26	19	0.5579096045197739	NA	0.18930241477164605	NA	3.2038677578696784	NA	0.5083913833853011	NA	0.07681316324632173	NA	0.3040177305495925	NA	0.005314891139491586	NA	0.20212765957446807	NA	Remaining Genes	NA
MAPK8IP1	14	0.5447214076246334	NA	0.3330416092696812	NA	3.3926487570181525	NA	0.32641073353345185	NA	0.2554914123688468	NA	0.3989562621540221	NA	0.06257281882927697	NA	0.08666666666666667	NA	Confident GIM	NA
MASTL	9	0.4756468797564688	0.4536784741144414	0.17565629634501065	0.11237446395125804	3.068709767226181	3.0843140582759534	0.259588753989458	0.2244445342282724	0.11078309441526987	0.04205609004912337	0.2412809407656831	0.195969197760872	0.003017022420357447	1.2300843160647362e-4	0.02976190476190476	0.07462686567164178	Remaining Genes	Remaining Genes
MBTD1	16	0.4066666666666667	0.4455252918287938	0.944334027177274	0.7833099263927329	16.089569969978854	13.10838630805766	0.7867793930343241	0.9138165432709032	0.8745787592415726	0.6379822579475476	0.9999926564405704	0.9370348712283468	0.9205749747960951	0.6917572739327877	0.075	0.06382978723404255	Confident GIM	Confident GIM
MARCH8	9	0.42564102564102563	NA	0.07626308848734589	NA	3.2240863197407	NA	0.6501478285500538	NA	3.5164678122114534e-4	NA	0.1583933173448776	NA	3.0771176797248086e-6	NA	0.07894736842105263	NA	Confident Non-GIM	NA
MAPK8	9	0.2818356559346468	0.5935727788279773	0.7190478445551554	0.9800256274984056	3.5592296240348973	15.83269365503334	0.7806879355150027	0.6805799940567153	0.6460213050698886	0.9505110489489932	0.7885248006020806	0.9999839900433596	0.49989287839578217	0.971226735402182	0.0380952380952381	0.09433962264150944	Confident GIM	Confident GIM
MARS	11	0.40236898779612346	NA	0.043092676248839036	NA	3.3861662606413865	NA	0.38944486541806217	NA	8.755972757774273e-5	NA	0.0870052806071645	NA	6.231579758790486e-10	NA	0.16455696202531644	NA	Confident Non-GIM	NA
MARCH10	16	0.4954613351717799	NA	0.045849428839869685	NA	4.261071635186003	NA	0.007361883370254844	NA	0.0013700415600023876	NA	0.08025637782910637	NA	7.479064256710859e-8	NA	0.24305555555555555	NA	Confident Non-GIM	NA
MDM4	1	0.5743707093821511	NA	0.02319089583371888	NA	4.306582785566808	NA	0.6297217089874003	NA	1.6745717660212011e-4	NA	0.05131558177828588	NA	2.9644468999032305e-14	NA	0.029197080291970802	NA	Confident Non-GIM	NA
MAPKAPK2	1	0.7397959183673469	NA	0.7953862596282084	NA	16.800155367281498	NA	0.6859924254852335	NA	0.6569892081250447	NA	0.9473349044080586	NA	0.7186517715926241	NA	0	NA	Confident GIM	NA
MAST4	6	0.6746497173157285	NA	0.7509756785777544	NA	3.0498050322567942	NA	0.30138020784101616	NA	0.7174150680585523	NA	0.7850801980878377	NA	0.5333665636402174	NA	0.0898876404494382	NA	Confident GIM	NA
MAP6	14	0.3961352657004831	NA	0.4315323856036552	NA	3.2629581543333166	NA	0.5807976263529527	NA	0.3603453604283221	NA	0.5188113522528679	NA	0.1329888812161302	NA	0.1357142857142857	NA	Confident GIM	NA
MCHR2	4	0.6623173277661796	NA	0.02778790394595321	NA	4.167706472444018	NA	0.7924839238671415	NA	8.924573449886397e-5	NA	0.06409794242695216	NA	1.9728386007486917e-12	NA	0.05434782608695652	NA	Confident Non-GIM	NA
MAP3K7	4	0.3774703557312253	NA	0.13101110549151915	NA	3.6279628470425456	NA	0.8471427144639498	NA	7.874125349564565e-4	NA	0.2386210322349907	NA	9.899193672544117e-4	NA	0.03571428571428571	NA	Remaining Genes	NA
MAPK10	5	0.3786166130872135	NA	0.5548128427362196	NA	3.0940392929442013	NA	0.25029640195865543	NA	0.5128396982198122	NA	0.5981031142166178	NA	0.2552436533044674	NA	0.022727272727272728	NA	Confident GIM	NA
MB21D1	4	0.7286577357499343	NA	0.08265508514354418	NA	3.070059449827444	NA	0.5861723355013685	NA	0.0012085020750645654	NA	0.148295166724422	NA	4.996007374088544e-6	NA	0.024793388429752067	NA	Confident Non-GIM	NA
MED13L	11	0.497809152872444	NA	0.4083544335683224	NA	3.115375009111688	NA	0.4740116533064148	NA	0.34522640023387186	NA	0.4711790009535397	NA	0.108198140653422	NA	0.07643312101910828	NA	Confident GIM	NA
MAPK13	4	0.5870147255689424	NA	0.057057629223379376	NA	3.593293873239435	NA	0.8209593305041833	NA	2.8444829702262484e-4	NA	0.11636463418731295	NA	2.133382327804793e-7	NA	0.07920792079207921	NA	Confident Non-GIM	NA
MDC1	4	0.4728260869565217	NA	0.05274715039244625	NA	3.9479129662130887	NA	0.3977217748879476	NA	2.2515413180136104e-4	NA	0.10736238528774887	NA	2.237770070685297e-7	NA	0.08029197080291971	NA	Confident Non-GIM	NA
MAP3K2	12	0.6115107913669064	NA	0.31768237490836954	NA	5.014334509108639	NA	0.8178674258349808	NA	0.1161482607331034	NA	0.5311132512364898	NA	0.08435523117985969	NA	0.17857142857142858	NA	Confident GIM	NA
MCAT	10	0.4527389903329753	NA	0.11886258199819365	NA	3.403588461056056	NA	0.5160293105485808	NA	0.0367123051376272	NA	0.1863490070046808	NA	3.583145153552104e-4	NA	0.36496350364963503	NA	Remaining Genes	NA
MARCH11	6	0.4981927710843374	0.5564821834723275	0.07306457905351052	0.20606424445487204	3.6368898335355313	4.183438043792662	0.5404243089658654	0.6103219904191599	5.793907570333977e-5	0.1069999633258593	0.14298259433908986	0.3018401622267393	6.0799906222206295e-6	0.015922347039289235	0.3185840707964602	0.06862745098039216	Confident Non-GIM	Remaining Genes
MBD1	18	0.4877482589631158	NA	0.10575017766679624	NA	3.791414307548545	NA	0.18678128223885174	NA	0.05286654116796392	NA	0.15729253467226093	NA	2.714593053996235e-4	NA	0.0898876404494382	NA	Remaining Genes	NA
MAPRE2	18	0.3203309692671395	NA	0.17033365014707294	NA	17.060778181630127	NA	0.8987541832487742	NA	0.003558341358468973	NA	0.3211513775480271	NA	0.057633244898799375	NA	0.2413793103448276	NA	Remaining Genes	NA
MARCH7	12	0.5093812375249501	NA	0.1198745843042832	NA	3.8526815414797126	NA	0.2603668258509501	NA	0.05162913902901982	NA	0.19881092764199695	NA	7.29681444093184e-4	NA	0.0743801652892562	NA	Remaining Genes	NA
MCU	9	0.5080346106304079	0.3684848484848485	0.7711584730338079	0.6183769474434858	3.8434441280040033	4.479619564235755	0.8098869398847288	0.8481938808390109	0.6892472831438519	0.4663318772221728	0.8552833564263316	0.7635560536047925	0.5900036664395032	0.38244630880174363	0.053763440860215055	0.07142857142857142	Confident GIM	Confident GIM
MDM1	11	0.648047229791099	0.5719178082191779	0.13136535057703555	0.23503295686141085	3.39096880248367	3.802445843438544	0.7088259054800531	0.635629164767773	0.036348460167325215	0.14120170012437994	0.23319108402662495	0.3398164200920472	7.284546023008385e-4	0.02184084658085246	0.15789473684210525	0.028037383177570093	Remaining Genes	Remaining Genes
MBD4	11	0.3695589088798607	NA	0.0512200613260586	NA	3.243242778021165	NA	0.7624466732766452	NA	1.0243159108297102e-4	NA	0.10392323887846797	NA	8.361198533656834e-9	NA	0.16153846153846155	NA	Confident Non-GIM	NA
MANBA	5	0.9655596555965559	0.042149371456741434	0.6548751875576687	0.5999103894885419	16.7657728719307	7.2801943557725135	0.9509930637915148	0.10590594856020014	0.4995337599681784	0.4939165830994933	0.8363132261884523	0.6941813755876596	0.5401249366548946	0.4092892275139491	0	0.028037383177570093	Confident GIM	Confident GIM
MARCH3	6	0.5160532498042286	NA	0.26119663112546915	NA	3.1195633870554658	NA	0.2978271902423935	NA	0.19693383679464352	NA	0.32511327667377504	NA	0.02227245631153465	NA	0.1411042944785276	NA	Remaining Genes	NA
MEIKIN	6	0.5199556541019955	0.6617405582922824	0.775598562338169	0.024719754568166684	7.661497811386344	18.138956195014003	0.8365871649500733	0.8934709847129276	0.6854232456869791	3.085200807611593e-5	0.8622840173272476	0.05693072931514576	0.6510460473730493	6.362049265491434e-5	0.06741573033707865	0.05084745762711865	Confident GIM	Confident Non-GIM
MAP9	5	0.4657334499854185	NA	0.4809302152537032	NA	3.3500245788877403	NA	0.5439953848796079	NA	0.4086809119166869	NA	0.5633266553258459	NA	0.1833995661182636	NA	0.08547008547008547	NA	Confident GIM	NA
MEN1	14	0.20272435897435895	0.7607413647851727	0.15592164909529468	0.4529926395333864	3.887038164439432	4.698555854556885	0.8199679905032783	0.8243602937661838	0.0010007142700334585	0.2423803445180692	0.3081015028688691	0.6606674375341695	0.0036384948930300895	0.19467447594459214	0.32608695652173914	0.16279069767441862	Remaining Genes	Confident GIM
MAP7	4	0.2088495575221239	NA	0.9087428811493	NA	15.945786765771564	NA	0.7480891682175735	NA	0.7372832865593856	NA	0.999948857397403	NA	0.8705313840551272	NA	0.09090909090909091	NA	Confident GIM	NA
MARK1	1	0.34189723320158105	0.3755274261603376	0.18170115905311865	0.21204978533838129	16.113358881414822	16.21409228330514	0.9154393459298988	0.8191161276897777	0.016150330341333608	0.012223150715639015	0.3230027055827652	0.3788090448935904	0.06281725259858942	0.08477383333908742	0.02702702702702703	0.18181818181818182	Remaining Genes	Remaining Genes
MBIP	7	0.3515625	NA	0.3301542191472309	NA	4.533029222880368	NA	0.7366441596874136	NA	0.14560085238449946	NA	0.4965932209688517	NA	0.08482371808886745	NA	0.03571428571428571	NA	Confident GIM	NA
MBP	18	0.2623376623376623	NA	0.2501714162403228	NA	16.36872892799906	NA	0.8533335793067917	NA	0.02310283389530173	NA	0.4350223292522424	NA	0.11504564433177336	NA	0.2631578947368421	NA	Remaining Genes	NA
MAP4K4	13	0.3909090909090909	NA	0.14500657390291266	NA	16.503055133837304	NA	0.6306228520115025	NA	0.0060799824486442704	NA	0.272942183536078	NA	0.040371731220708744	NA	0.38461538461538464	NA	Remaining Genes	NA
MCM5	10	0.4248062015503876	0.4018691588785047	0.06869265249955067	0.11723698612013983	5.17540934569692	14.318147268332636	0.8479165081831073	0.8567716380841879	4.798656694964825e-4	2.4375002077530844e-4	0.1469394891735583	0.23085466324809625	5.88056723439113e-5	0.021221050290975523	0.06153846153846154	0.13793103448275862	Confident Non-GIM	Remaining Genes
MAP1S	19	0.27801911381407474	NA	0.16608184932870254	NA	17.778369371748713	NA	0.932831321022683	NA	0.021775103016380068	NA	0.2869654808043949	NA	0.05650441249722857	NA	0.14516129032258066	NA	Remaining Genes	NA
MED4	17	0.5307262569832403	NA	0.14246341276040278	NA	9.793171579807872	NA	0.7287760423853018	NA	0.00338465054404968	NA	0.28843183375637993	NA	0.021267153648078106	NA	0.18181818181818182	NA	Remaining Genes	NA
MELK	15	0.4688929551692589	NA	0.6635017253171092	NA	3.734082182438226	NA	0.5881258388466724	NA	0.5833314558140269	NA	0.7487285006785598	NA	0.423067832035411	NA	0.10843373493975904	NA	Confident GIM	NA
MANEA	4	0.5825242718446602	0.5159574468085106	0.09294580111139293	0.2008652402176243	15.005501569050805	16.398538709913293	0.8759041641065348	0.8902340962169957	0.0013530963256343693	0.007217822662110242	0.1952015947675746	0.3750112469029039	0.01222143498887616	0.07711021098266074	0.08823529411764706	0.09090909090909091	Confident Non-GIM	Remaining Genes
MEF2C	6	0.5136116152450091	NA	0.1907843850365675	NA	10.976883273146242	NA	0.4986503930768963	NA	0.08320490084400953	NA	0.3022394779088352	NA	0.05092971202480606	NA	0.1414141414141414	NA	Confident GIM	NA
MAPKAP1	15	0.5707196029776674	NA	0.355585565908238	NA	3.7822934671059336	NA	0.7896774244401785	NA	0.2090144754971537	NA	0.4940051854433472	NA	0.08709255134136278	NA	0.2875	NA	Confident GIM	NA
MAP3K4	4	0.5	0.3111111111111111	0.3292656484107705	0.4444775500801485	16.230083898084892	16.766798923125727	0.9270943432849608	0.8129728644644036	0.0816199780562107	0.15952247377259146	0.5522839054933878	0.7608592394227718	0.1835095387852749	0.2999849503993429	0.20689655172413793	0.07142857142857142	Confident GIM	Confident GIM
MCM6	12	0.8397260273972603	0.3400576368876081	0.06417245668286595	0.298375554057158	11.00731732144459	16.604439833665918	0.9245967972699451	0.9330667858057412	1.3563386326781188e-4	0.004695038318393132	0.1426319204376747	0.5448667713364919	0.0015684067671802287	0.1569595783361027	0.07142857142857142	0	Confident Non-GIM	Remaining Genes
MEP1B	18	0.5861812778603269	NA	0.39665548723984895	NA	3.597258736320853	NA	0.4377564069452439	NA	0.3144158283689104	NA	0.4827622766310054	NA	0.11383867510147674	NA	0.1891891891891892	NA	Confident GIM	NA
MAX	7	0.3797348484848485	NA	0.10190518923052774	NA	3.343989827975292	NA	0.5489797774681444	NA	0.003178593846367827	NA	0.19387821624203827	NA	8.961442597478271e-5	NA	0.12987012987012986	NA	Confident Non-GIM	NA
MAP1LC3A	10	0.4941860465116279	NA	0.17822837624850993	NA	14.861022142712152	NA	0.5792997814293965	NA	0.06640913325243207	NA	0.2770841143568479	NA	0.05690649964498564	NA	0.3853211009174312	NA	Confident GIM	NA
MAP1LC3B	20	0.29008168028004666	NA	0.017926929440564933	NA	5.698923674207298	NA	0.037163796614342735	NA	5.760272135063004e-5	NA	0.04206229949470736	NA	3.6093816840599195e-14	NA	0.53125	NA	Remaining Genes	NA
MCCC1	2	0.136	0.4034003091190108	0.4530236862994444	0.6793889456883316	16.28512342429871	9.028154356347574	0.9351282335400236	0.8618941542952779	0.08673102003077968	0.4663919430745908	0.7878178307448049	0.8966529842954967	0.30698520165554244	0.529922970150032	0.16666666666666666	0.0625	Confident GIM	Confident GIM
MARCH1	5	0.8253819036427732	0.8273684210526315	0.808975145748633	0.5768600753628034	3.4645109257266906	3.1850063258914916	0.5695909518688702	0.740857580511977	0.7347384937351298	0.4788906056071902	0.8894475598315366	0.6652248336299622	0.643362581270865	0.28619412007612144	0.13333333333333333	0.13580246913580246	Confident GIM	Confident GIM
MED22	15	0.6493055555555556	NA	0.19580785557467226	NA	16.251817195521387	NA	0.948988442161776	NA	6.636563161709697e-4	NA	0.4044531455461419	NA	0.0730422944890115	NA	0.05	NA	Remaining Genes	NA
MAT2A	13	0.3451086956521739	0.4752475247524752	0.053243045488018816	0.21963577465561146	9.729993305440352	16.4430845390237	0.7422628201584759	0.9406022004000744	1.5057705859053557e-4	0.005822270710913671	0.1221963318858622	0.4302473106092768	3.560406585452703e-4	0.09120956250376287	0.05555555555555555	0.058823529411764705	Confident Non-GIM	Remaining Genes
MED23	4	0.5288461538461539	0.6167315175097277	0.3163783213798463	0.18076673802257026	5.175619093539752	8.48575950337322	0.7767137265121525	0.9239356899158082	0.14836463680318152	8.319723524086152e-5	0.4546648586339551	0.4403176179253915	0.08600010589399203	0.033702763062191984	0.1702127659574468	0.03571428571428571	Confident GIM	Remaining Genes
MED12L	2	0.4845869297163995	NA	0.14194970028075365	NA	4.185974054780823	NA	0.8131628393266248	NA	0.0041940294607517034	NA	0.2531532087735434	NA	0.0028603337018860385	NA	0.2247191011235955	NA	Remaining Genes	NA
MAN1A2	1	0.632172131147541	0.4423076923076923	0.061556076761559365	0.2297490267376038	11.261295733644028	13.314373256220454	0.9194895797045568	0.8603554072926429	5.974597524566895e-5	0.027138218745107526	0.13715857869801767	0.3932862509909208	0.0013945368757815805	0.08746345897099947	0.078125	0.30612244897959184	Confident Non-GIM	Confident GIM
MDM2	11	0.3774193548387097	NA	0.23606941861871075	NA	4.6294748069903084	NA	0.8586789207008597	NA	0.002794240412935643	NA	0.4227209083887762	NA	0.03152102672888874	NA	0.15384615384615385	NA	Remaining Genes	NA
MDN1	4	0.39965986394557823	0.2195945945945946	0.12030621717142535	0.07975840179109704	9.620748193567415	9.520736715683132	0.8976422007846765	0.916689257661222	0.006758490293454251	2.62889402995017e-4	0.23099964175721904	0.1741064871159147	0.012448990242318077	0.0026327665693878744	0.02564102564102564	0.08108108108108109	Remaining Genes	Confident Non-GIM
MCF2L	17	0.4806763285024155	NA	0.1248290609557421	NA	4.458705856316106	NA	0.8142220428292808	NA	0.00053833223538632955	NA	0.3087498439434774	NA	0.0017813997241047106	NA	0.5714285714285714	NA	Remaining Genes	NA
MED16	19	0.6597938144329897	NA	0.33956502565655644	NA	17.441490400610455	NA	0.5576962769823756	NA	0.08615943795909957	NA	0.585110270098552	NA	0.19780903013546272	NA	0.5217391304347826	NA	Remaining Genes	NA
MBD5	12	0.6131147540983607	NA	0.9490048242201105	NA	14.900507150580008	NA	0.6884350107008896	NA	0.9024038719003272	NA	0.9923459690753644	NA	0.9262654177648529	NA	0.03333333333333333	NA	Confident GIM	NA
MCC	6	0.4174418604651163	NA	0.05296721192204918	NA	4.304248674545879	NA	0.8950343846100351	NA	1.2110464238376728e-4	NA	0.12290254737543023	NA	6.719129333080881e-7	NA	0.10526315789473684	NA	Confident Non-GIM	NA
MAPK8IP3	20	0.43315508021390375	NA	0.06963842122036748	NA	7.098323990961117	NA	0.6517257529169269	NA	2.5273024498486383e-4	NA	0.1525290739080062	NA	4.147170269655584e-4	NA	0.36363636363636365	NA	Confident Non-GIM	NA
MCF2L2	2	0.74	0.4355670103092784	0.6493263003259586	0.4036774794810455	16.773226860849913	16.409790221083295	0.8049409484806395	0.9342998183547979	0.3901351804726338	0.0631342265372501	0.911518087798576	0.7020713699459764	0.5333779780057678	0.256402777627472	0.14285714285714285	0.13333333333333333	Confident GIM	Confident GIM
MDGA2	7	0.8303964757709251	NA	0.6299774890301123	NA	3.3019908269701297	NA	0.7734895717394852	NA	0.5208735347893261	NA	0.7487632004236006	NA	0.3607894037134642	NA	0.03333333333333333	NA	Confident GIM	NA
MAP3K9	7	0.4397163120567376	0.6973684210526315	0.12669322957429435	0.2222378276298142	4.8093441630005636	15.642399443776055	0.82522252947327	0.8854741160291669	2.0332725805982012e-4	0.007720871753050242	0.2727527314540142	0.4249218121626681	0.0025656534147234936	0.09057672984071913	0.15384615384615385	0.15	Remaining Genes	Remaining Genes
MED7	6	0.4794007490636704	0.35185185185185186	0.17357748101508955	0.0721385364912229	5.507975047322015	5.575411241823899	0.7663933695133069	0.7286776867617694	0.005826621508223289	1.1623708379028094e-4	0.33175045224223165	0.1662160986488563	0.014779058677558075	1.423306522256328e-4	0.16	0	Remaining Genes	Confident Non-GIM
MCM4	8	0.3834218048182932	0.5874673629242819	0.0946322764369704	0.09008635376934288	4.451531129647488	7.826985012862647	0.8688498669294051	0.742739134803343	0.003157666923760348	5.399938044633337e-4	0.19125074391091795	0.17491235996729154	2.9398854823771176e-4	0.0024777620130375477	0.10294117647058823	0.12658227848101267	Confident Non-GIM	Confident Non-GIM
MARC2	1	0.5741324921135647	0.6583850931677019	0.2769433085322442	0.14355810155468682	4.523875963252173	7.454734369902713	0.8652483467239845	0.897173872126861	0.061304477267368485	0.0015366190436734552	0.4680925676636837	0.2777921812212227	0.050771414217631136	0.013798831302996199	0.1282051282051282	0.06451612903225806	Confident GIM	Remaining Genes
MCTP2	7	0.7142857142857143	NA	0.13026054925784547	NA	17.296481423348926	NA	0.8556334060468034	NA	8.605838801333418e-4	NA	0.2841962648852497	NA	0.0334637611464826	NA	0	NA	Remaining Genes	NA
MDH2	3	0.15917843388960207	NA	0.10965043158315756	NA	9.322383800816723	NA	0.9138945912385986	NA	5.945102447285644e-4	NA	0.22963117000718866	NA	0.00860223857675	NA	0.2647058823529412	NA	Remaining Genes	NA
MCM8	10	0.3402061855670103	0.4544319600499376	0.08939423909150518	0.49666943519494505	16.353820651619696	11.906228040044837	0.8959038939777654	0.8844132153151697	2.121514188549836e-4	0.3286568967516412	0.19526542479229053	0.67447377061929	0.01252562772427443	0.33083136880044584	0.10344827586206896	0.22916666666666666	Confident Non-GIM	Confident GIM
MEF2A	7	0.5714285714285714	0.39669421487603307	0.14323329327802786	0.5488137164106406	17.057861434466982	16.291419776394513	0.7904825147755935	0.9191484038190354	0.0017685016327852285	0.2579026538207159	0.2904744204706113	0.8549987226301995	0.04049594536557058	0.41268281387125216	0.06666666666666667	0	Remaining Genes	Confident GIM
MAPK15	8	0.3837953091684435	NA	0.3068639547182791	NA	5.697495580944339	NA	0.7641289897300291	NA	0.135760023895545	NA	0.4933906984897728	NA	0.08685711086484466	NA	0.26865671641791045	NA	Confident GIM	NA
MCM9	4	0.3817991631799163	0.6794117647058824	0.09132161581574964	0.2878828869345443	14.856227019939904	16.42623095918601	0.9162638963157196	0.9500340288007876	0.0018232704107313687	0.017484816737388387	0.19252895637820444	0.5122366930460868	0.011442245128673251	0.14706492179898706	0.058823529411764705	0.045454545454545456	Confident Non-GIM	Remaining Genes
MED10	6	0.3043478260869565	0.4819277108433735	0.1830548546044164	0.12383143363767388	15.882907952649088	15.857448945976467	0.8449762032739162	0.7152345230583969	0.0015934829430235616	0.006732694698445117	0.3823529248775176	0.2478458713793461	0.06309268087673807	0.027326599181564454	0	0.06896551724137931	Remaining Genes	Remaining Genes
MCPH1	8	0.6094674556213018	NA	0.4684718786485774	NA	9.334912045342962	NA	0.7772214299746236	NA	0.11624710683471713	NA	0.7664718442262608	NA	0.27958072589807254	NA	0.3888888888888889	NA	Confident GIM	NA
MEGF6	1	0.6783919597989949	NA	0.3999439130845113	NA	5.133168799765175	NA	0.8126740759192171	NA	1.442927251493657e-4	NA	0.7525543297765804	NA	0.1532435976046835	NA	0.18181818181818182	NA	Remaining Genes	NA
MCOLN2	1	0.26587301587301593	0.7164855072463768	0.08166423144440628	0.14881150195156512	3.5807129740291384	4.513178863054624	0.7033052314522515	0.8524667331092858	2.701137440802821e-4	0.0013520119234846145	0.18405473148541115	0.2786531450530937	1.780442183132789e-5	0.004674165772744303	0.045454545454545456	0.046153846153846156	Confident Non-GIM	Remaining Genes
MARK3	7	0.4545454545454545	NA	0.3759356038145878	NA	16.423335253507695	NA	0.9080699973104168	NA	0.034141199683630004	NA	0.6691467052544489	NA	0.22882217725125822	NA	0	NA	Confident GIM	NA
MAP2	12	0.8702928870292888	NA	0.19088375984593095	NA	16.456145221043357	NA	0.9501427355749218	NA	0.0024392629983288915	NA	0.395968021960183	NA	0.07013781958691795	NA	0.05	NA	Remaining Genes	NA
MCM10	9	0.6578947368421053	NA	0.3130796908151014	NA	16.41223366103137	NA	0.9116514568926308	NA	0.0024027391739960802	NA	0.5793413757089182	NA	0.16940932378309284	NA	0	NA	Remaining Genes	NA
MIS12	16	0.6164199192462988	NA	0.10367897024298263	NA	12.81961654664928	NA	0.7268813949703419	NA	0.002441688679718664	NA	0.17639763152831714	NA	0.012982759795411587	NA	0.2823529411764706	NA	Confident Non-GIM	NA
MRFAP1	5	0.04640775009426575	NA	0.007573413677220255	NA	10.544949810610367	NA	0.04802776586220594	NA	5.351989950855686e-5	NA	0.015232536896955612	NA	4.0307471509601574e-18	NA	0.2648648648648649	NA	Confident Non-GIM	NA
MPDU1	16	0.4653589315525877	NA	0.07931866718431561	NA	3.197158718744816	NA	0.5670859652603821	NA	0.0010902429604674367	NA	0.14874003882578904	NA	4.555521476798412e-6	NA	0.19658119658119658	NA	Confident Non-GIM	NA
MKL1	10	0.4841108857336038	NA	0.3707435955532173	NA	3.4478087338900627	NA	0.4569176632275098	NA	0.3070248680961556	NA	0.4403016672249949	NA	0.08946922471640573	NA	0.29559748427672955	NA	Confident GIM	NA
MRPL18	4	0.45021790144150187	NA	0.09666879581623547	NA	3.047038654411312	NA	0.04334508284530545	NA	0.045517344701326186	NA	0.14758987411559527	NA	2.6635707186662696e-5	NA	0.2393617021276596	NA	Remaining Genes	NA
MRPL16	14	0.5594989561586639	NA	0.04667254566955137	NA	17.86887037624937	NA	0.6754111774988081	NA	6.759662524260082e-4	NA	0.09754455700581836	NA	0.0017594257769660451	NA	0.14754098360655737	NA	Confident Non-GIM	NA
MORN5	15	0.5241835966892401	NA	0.02926676686541945	NA	4.4130195333453095	NA	0.032081170729350184	NA	0.0012078796156861974	NA	0.05421031182599802	NA	2.596995522063813e-11	NA	0.07027027027027027	NA	Confident Non-GIM	NA
MRC1	9	0.4792771084337349	NA	0.1839751553256953	NA	3.061728662369024	NA	0.29681154268259424	NA	0.12041573166435612	NA	0.25602823543168696	NA	0.0039013049638024957	NA	0.05714285714285714	NA	Remaining Genes	NA
MFAP1	7	0.4709219858156029	NA	0.05295111954968251	NA	9.89891158447812	NA	0.749858581806456	NA	0.0011231671484268396	NA	0.10592280864483443	NA	3.734245053609419e-4	NA	0.10526315789473684	NA	Confident Non-GIM	NA
MROH9	1	0.4586110136794107	NA	0.470729150558725	NA	3.0961632610613816	NA	0.6302357913442939	NA	0.3852518886972652	NA	0.553229120520982	NA	0.16341631217317987	NA	0.10317460317460317	NA	Confident GIM	NA
MNS1	7	0.5430803026604832	NA	0.03638715353514109	NA	3.154238689639266	NA	0.025884112487535773	NA	9.028332400812131e-4	NA	0.0670478213456615	NA	2.6946176809611905e-12	NA	0.11702127659574468	NA	Confident Non-GIM	NA
MKS1	16	0.4747023809523809	0.6883720930232559	0.26270698220164346	0.1116062523398635	18.14908552404221	16.344546351321902	0.8516001527347722	0.8872342848025555	0.12473787419780802	6.957815964502563e-4	0.3897324424597836	0.21644478381749696	0.13131081406079637	0.02210715178376837	0.0875	0.10909090909090909	Confident GIM	Remaining Genes
MKKS	10	0.33110728134424816	NA	0.057606208355819685	NA	3.475640918302628	NA	0.5581559011274301	NA	8.380593997553024e-4	NA	0.11304196389619375	NA	1.5995482315884133e-7	NA	0.16535433070866143	NA	Confident Non-GIM	NA
MILR1	16	0.4935106171859496	NA	0.07341102430406912	NA	7.616886502387936	NA	0.007156160386002895	NA	0.035943118404931126	NA	0.10847968213364267	NA	7.838389407672167e-4	NA	0.2569444444444444	NA	Remaining Genes	NA
METTL4	18	0.4210451777368645	NA	0.4214338185416138	NA	3.22693328110411	NA	0.7394037950507066	NA	0.3211180419613351	NA	0.5181844775555412	NA	0.12293171119204777	NA	0.19658119658119658	NA	Confident GIM	NA
MESP2	7	0.4781312127236581	NA	0.13128597961443078	NA	3.3072401671401743	NA	0.6930537071864031	NA	0.0015537078971168837	NA	0.2563044528267522	NA	6.392795258273045e-4	NA	0.12727272727272726	NA	Remaining Genes	NA
MOGAT2	14	0.4735729386892178	NA	0.8061840343161488	NA	16.353289234838506	NA	0.9362654225590662	NA	0.6431626404355464	NA	0.9846082386001428	NA	0.7318517920989019	NA	0.17647058823529413	NA	Confident GIM	NA
MMS22L	4	0.6026315789473684	NA	0.3922987359587845	NA	3.6117137771678456	NA	0.8875266321542439	NA	0.2490919594897965	NA	0.5373672135562665	NA	0.11070647367481992	NA	0.041237113402061855	NA	Confident GIM	NA
MMP9	10	0.5402144772117963	NA	0.04488993767854547	NA	4.609982322105784	NA	0.2796453369624808	NA	7.111489343525148e-4	NA	0.09861988743197886	NA	1.5443759307780255e-7	NA	0.368	NA	Confident Non-GIM	NA
METTL25	11	0.6172721243828753	NA	0.041768744338764735	NA	3.1429300838305503	NA	0.11435261607140955	NA	0.001021011367066476	NA	0.071347117007395	NA	7.295036519981595e-11	NA	0.13186813186813187	NA	Confident Non-GIM	NA
MGAT4C	11	0.2575757575757576	NA	0.7109119462067941	NA	3.6145444638665114	NA	0.6146867251647355	NA	0.6453785074672558	NA	0.7697281775079909	NA	0.48916623900365275	NA	0.1523809523809524	NA	Confident GIM	NA
MINPP1	9	0.5029154518950437	NA	0.33176789400909823	NA	3.3355384443461547	NA	0.4024755322347985	NA	0.2513880629176766	NA	0.41518137619132733	NA	0.06042350558297602	NA	0.04477611940298507	NA	Confident GIM	NA
MFSD2B	13	0.533678756476684	0.6739811912225705	0.13844954504890128	0.1898726073715295	16.333561223055618	16.179208006212694	0.9280135637724128	0.9450491246631194	3.055073348474974e-4	0.0014087707418671055	0.30783464363132385	0.3787066061941881	0.03620060973151086	0.06864056338054483	0.16666666666666666	0.23529411764705882	Remaining Genes	Remaining Genes
MRGBP	10	0.6556016597510373	NA	0.08060379194926558	NA	6.882608041801111	NA	0.7893195910221223	NA	3.0251814573548437e-5	NA	0.187890288203735	NA	8.693279649824833e-4	NA	0.33962264150943394	NA	Confident Non-GIM	NA
MPP6	3	0.5221802737140161	NA	0.2723158355025644	NA	3.4797329882379198	NA	0.4116240653348752	NA	0.21243458059716125	NA	0.3324288183900984	NA	0.032276938821680805	NA	0.1728395061728395	NA	Confident GIM	NA
MPP5	7	0.517446409012674	NA	0.0219304295147098	NA	3.2078184496451887	NA	0.06379876572524126	NA	3.333462126175331e-4	NA	0.04534920673208778	NA	1.758178814304486e-19	NA	0.09523809523809523	NA	Confident Non-GIM	NA
MGAT4D	5	0.5364659813999021	NA	0.022453036424298117	NA	4.411286693717934	NA	0.6050524996328072	NA	1.7395394175485348e-5	NA	0.0489757894892177	NA	2.2091303339583216e-14	NA	0.03355704697986577	NA	Confident Non-GIM	NA
MKRN2	2	0.5508521165475536	0.5192433137638617	0.08813917059405266	0.2258041585874336	3.317205449006209	3.4113627267689335	0.5381843529761884	0.5654864064305272	0.019318029771251712	0.10419757785947592	0.16982097154168194	0.35157463100726194	2.0691302001844775e-5	0.014674377664904032	0.10606060606060606	0.0990990990990991	Confident Non-GIM	Remaining Genes
MND1	5	0.3795723626082347	NA	0.17572311633533866	NA	3.2103157947646603	NA	0.3682769501624433	NA	0.10452750456472014	NA	0.2477080992276931	NA	0.003569038572131676	NA	0.06329113924050633	NA	Remaining Genes	NA
MRPL22	6	0.4915869980879541	NA	0.0584459620266115	NA	5.802623617951443	NA	0.3699741687775098	NA	0.006922633004746002	NA	0.10311825568385953	NA	3.222558919641698e-5	NA	0.07006369426751592	NA	Confident Non-GIM	NA
MFAP3L	5	0.5046439628482973	NA	0.031947493810763165	NA	3.073573057666362	NA	0.3543944754930532	NA	2.731963207266297e-4	NA	0.06737189275812269	NA	3.434705745246207e-14	NA	0.19879518072289157	NA	Confident Non-GIM	NA
MPL	1	0.4693221972373916	NA	0.034677307939518905	NA	4.5478116139375855	NA	0.018666437364943972	NA	1.1475010831759507e-4	NA	0.06775626628201828	NA	1.670775865126112e-9	NA	0.15053763440860216	NA	Confident Non-GIM	NA
MRPL21	14	0.4198895027624309	0.38375350140056025	0.14723103857524902	0.1376964694557138	13.473394054470846	8.491918920427066	0.6428697309703789	0.6113999859619416	0.02965939765097312	0.034955534013876105	0.2446112109590058	0.24044844117471145	0.034351291403104035	0.015283699553499688	0.45794392523364486	0.25806451612903225	Remaining Genes	Remaining Genes
METTL18	1	0.6176470588235294	0.5431034482758621	0.43617348756607227	0.4424279437677793	16.845589195332202	16.494104807639705	0.8250537252703308	0.7372322443776973	0.19588045525037615	0.22638504287369826	0.6442282673164781	0.6813698970021755	0.2916062258244619	0.2966962106513215	0.06451612903225806	0.19047619047619047	Confident GIM	Confident GIM
MMP28	16	0.4860335195530726	0.5235008103727715	0.3375793014160037	0.11175216986187243	4.451859194057229	13.156054478332322	0.7970719702230483	0.8078413399391896	0.09683192343507137	0.0016461957917083278	0.5614469330185546	0.22222615663986064	0.08860139648062756	0.016679598641527033	0.17142857142857143	0.23333333333333334	Confident GIM	Remaining Genes
MRPL27	16	0.5233576642335767	0.4203323558162268	0.5037893418231112	0.006676458872620831	4.0315358579680485	3.1758969605059524	0.3888336350841897	0.4834775077811879	0.4388151457271621	7.643557564991623e-6	0.5611048721937528	0.015582357729976673	0.23042153247964653	2.378899322945535e-62	0.07964601769911504	0.17647058823529413	Confident GIM	Confident Non-GIM
MPPED2	14	0.6333622936576889	NA	0.11741489788406388	NA	8.515230675102568	NA	0.8148989407045101	NA	2.70492330752248e-4	NA	0.226593911619324	NA	0.009025086825306337	NA	0.08771929824561403	NA	Remaining Genes	NA
MMADHC	12	0.4935127342623738	NA	0.06924932589482906	NA	3.4878682935249348	NA	0.17810812982322247	NA	0.010875166543940131	NA	0.11866403658774738	NA	2.103455870995788e-6	NA	0.09774436090225563	NA	Confident Non-GIM	NA
MGME1	10	0.7152466367713004	0.25527569775357384	0.6764155243463917	0.2554119758473603	14.896987837879848	4.453742681044572	0.9063719206300452	0.8645969745996978	0.5190903414490671	0.0568115934220707	0.8325718159313985	0.4435383123752476	0.5598184111630078	0.0384825600706716	0.10810810810810811	0.125	Confident GIM	Confident GIM
MICAL2	14	0.5758771929824561	NA	0.4129058872140338	NA	3.3582151722983777	NA	0.8004980063516373	NA	0.2698561765447094	NA	0.5505869312599041	NA	0.12005444462157203	NA	0.07936507936507936	NA	Confident GIM	NA
MEX3B	7	0.7349884526558892	NA	0.6556246215678095	NA	6.767887300414934	NA	0.8152680010597436	NA	0.5183273467644508	NA	0.8124022452345807	NA	0.4744237646684591	NA	0.18867924528301888	NA	Confident GIM	NA
METAP1D	12	0.5409836065573771	NA	0.09106951323376007	NA	17.312682939006795	NA	0.8504076591040922	NA	8.785689737582843e-4	NA	0.19689972324159336	NA	0.014296857999970498	NA	0	NA	Confident Non-GIM	NA
MPP4	12	0.6327868852459017	0.557285873192436	0.19878047351444156	0.12030081389674595	3.2659717284453977	3.401335080401252	0.5864335579366737	0.347558357117314	0.08138908814904629	0.01777923047137214	0.3151203866436675	0.19794057538061965	0.00724357669548246	3.910887737542179e-4	0.12631578947368421	0.00909090909090909	Remaining Genes	Confident Non-GIM
MORN4	9	0.3805555555555555	NA	0.552206704830329	NA	3.596420167277385	NA	0.7672737697973085	NA	0.4431712763240652	NA	0.6607930562885711	NA	0.2718473700476654	NA	0.06097560975609756	NA	Confident GIM	NA
METAP1	5	0.5238095238095238	0.7634854771784232	0.3514505121014362	0.07398493395854222	4.0570069483110025	3.180903419791795	0.6092028780748823	0.5163351524847383	0.24977178353979645	0.0011936684537827394	0.4680058437515227	0.1346585471880289	0.09046717651675343	1.8224990471097462e-6	0.015384615384615385	0.07407407407407407	Confident GIM	Confident Non-GIM
MIOS	3	0.6476149548775247	0.481283422459893	0.0368137432561665	0.13277250137750862	3.4678163272631943	3.205153072703045	0.7203559588280127	0.5843672012972316	2.01034225487762e-4	0.04110379601488305	0.07647462709828479	0.2246999089612125	3.118867800344913e-11	5.894434916469633e-4	0.0963855421686747	0.02	Confident Non-GIM	Remaining Genes
MFF	12	0.3321319353429445	0.5101214574898786	0.024210930038978992	0.06589264334627835	4.683669996105081	13.01182790992682	0.07981929662083219	0.6835358887248065	4.4528969103104207e-5	2.5045018678901697e-4	0.050212988664338216	0.1398222929584953	9.2164775269268e-13	0.0028976463746474388	0.07518796992481203	0.10144927536231885	Confident Non-GIM	Confident Non-GIM
MGAM2	3	0.472455308281649	NA	0.5421760027983731	NA	3.4294450854305296	NA	0.5812485612456723	NA	0.4611839348384134	NA	0.6320479527917954	NA	0.25381271297817626	NA	0.011764705882352941	NA	Confident GIM	NA
METTL6	2	0.4670719351570416	NA	0.1507184366619611	NA	3.4099263655273817	NA	0.6039891949942242	NA	0.023590770054917123	NA	0.2748462888635181	NA	0.0018322263322429655	NA	0.43636363636363634	NA	Remaining Genes	NA
MRPL1	5	0.4282325029655991	0.4892241379310345	0.034086070831903376	0.0409395964111067	6.100523784253289	3.5974869385593693	0.6781435562807071	0.5205719755098566	3.9573011394661275e-6	0.0010305649186970888	0.07259509760324942	0.08739077980035642	1.0440718517171965e-7	6.683305368988838e-10	0.10784313725490197	0.04424778761061947	Confident Non-GIM	Confident Non-GIM
MLH3	7	0.4351851851851852	NA	0.2868455016582745	NA	16.20433374804335	NA	0.9542155174259384	NA	0.016303169280602322	NA	0.5142096351036862	NA	0.14532759026758305	NA	0.041666666666666664	NA	Remaining Genes	NA
MIER1	1	0.5414012738853503	0.5142857142857142	0.5892691956474763	0.6085907341786081	5.104663861662862	11.279244366188898	0.7137072100700389	0.8130220737482141	0.4604489654728554	0.4696380347563373	0.7156150393125593	0.7592046328223573	0.35959201763124093	0.4570400999197792	0.07407407407407407	0.125	Confident GIM	Confident GIM
MGAT1	6	0.6072507552870091	NA	0.3435780889006602	NA	3.365239986366353	NA	0.7851174272754138	NA	0.2053823389062348	NA	0.4848383186763242	NA	0.06854132939173263	NA	0.1262135922330097	NA	Confident GIM	NA
MOB1A	13	0.5782792665726375	NA	0.07158885180603469	NA	3.1920871441838146	NA	0.5744132002943637	NA	0.004013604841986597	NA	0.12666945154658532	NA	1.2325583740657556e-6	NA	0.11678832116788321	NA	Confident Non-GIM	NA
MPP3	16	0.8063063063063063	0.3373493975903614	0.9606136661546912	0.940554158898272	16.357161262613385	16.130247787747813	0.7700778291999371	0.4413864386268055	0.8900240621229929	0.8908915203058637	0.9999874815149544	0.9903080472530912	0.9437716712337235	0.9152787281849502	0.18181818181818182	0.045454545454545456	Confident GIM	Confident GIM
MPP7	9	0.2534992223950233	NA	0.597056194448953	NA	3.687404642801	NA	0.8300414275086049	NA	0.4915835934225165	NA	0.714382156896342	NA	0.33102348336536075	NA	0.011764705882352941	NA	Confident GIM	NA
MRPL15	8	0.5403462050599201	NA	0.17297075200087575	NA	4.230977097594732	NA	0.40216371834168696	NA	0.10676999755927714	NA	0.23094990658404896	NA	0.007818223348496854	NA	0.09523809523809523	NA	Remaining Genes	NA
MRPL13	8	0.4587570621468927	0.6012084592145015	0.18979540480740684	0.1178821628288572	17.469940405773073	13.752299718157591	0.6587432939563259	0.7146709858223431	0.09560262725788783	0.009874097351389898	0.290874768172401	0.21387631175187266	0.07212170777710951	0.02042864722223435	0.12121212121212122	0.16393442622950818	Confident GIM	Remaining Genes
MOB3B	15	0.5746606334841629	NA	0.12036362141207882	NA	16.309535174358338	NA	0.9406820208630398	NA	6.644340024501488e-4	NA	0.2562614030014305	NA	0.02637590618824886	NA	0	NA	Remaining Genes	NA
MFAP3	6	0.8837920489296636	NA	0.20755489599243732	NA	16.882923680708355	NA	0.9477795614228284	NA	3.4510049229727804e-5	NA	0.4366761176028493	NA	0.08344854615914704	NA	0.10526315789473684	NA	Remaining Genes	NA
MLLT1	19	0.5718390804597702	NA	0.14465072181917954	NA	14.242312011242733	NA	0.8893818747299205	NA	0.004841301165198093	NA	0.28451497873557363	NA	0.03491788190339685	NA	0.325	NA	Remaining Genes	NA
MICAL3	10	0.6793333333333333	0.5244399185336049	0.6589936560722115	0.5297007589625737	6.750158907951965	3.8771927592193665	0.8185935406479637	0.8293468877927516	0.5534550104259548	0.39653896257439136	0.7780650981757348	0.6679181867471837	0.47867415997029167	0.2548369573329037	0.18518518518518517	0.09433962264150944	Confident GIM	Confident GIM
MRPL30	13	0.4152046783625731	NA	0.1708071709864484	NA	17.908744684187997	NA	0.7868266571788807	NA	4.915896488249535e-4	NA	0.3457840543697668	NA	0.05998009204663912	NA	0.15384615384615385	NA	Remaining Genes	NA
MGMT	9	0.7620578778135049	NA	0.10697838052802396	NA	17.084297603109246	NA	0.9161514277678148	NA	1.187465645922001e-4	NA	0.2237102844029582	NA	0.021038650627105037	NA	0.19444444444444445	NA	Remaining Genes	NA
MICU1	9	0.5298969072164949	0.5755395683453237	0.40497438374477296	0.06159205474856865	3.998791937795719	16.064062401183776	0.7125787681227185	0.6103660946217926	0.25736490781316224	4.568418350458512e-4	0.5734930163803056	0.14511810883049794	0.13194464431513472	0.0038143966664763887	0.07547169811320754	0.046511627906976744	Confident GIM	Confident Non-GIM
MOGS	13	0.594059405940594	0.6686746987951807	0.1969033734293967	0.2737344786290308	16.694783973166057	14.653007212820055	0.8410254956412819	0.8550524420255622	0.0010001196673240069	0.0023553919080754517	0.3966478756524391	0.5967260587897545	0.07510518040934422	0.12794487837361132	0.16666666666666666	0.23076923076923078	Remaining Genes	Remaining Genes
MMP16	8	0.5677966101694916	0.5091463414634146	0.8369932668936322	0.7013497400349253	16.13130181404729	16.20737070864744	0.8974140454657489	0.9148649970640974	0.6732205925483346	0.4510239791937725	0.9939002999422406	0.9604614485455042	0.7725401046873162	0.5958842468601926	0.05	0	Confident GIM	Confident GIM
MKI67	9	0.6890243902439024	NA	0.4238295188459507	NA	16.605387969814533	NA	0.9099593295068514	NA	0.061190469867987984	NA	0.7799318599018763	NA	0.27780484996347843	NA	0.3076923076923077	NA	Confident GIM	NA
MROH1	8	0.38531141607600666	NA	0.0580518833739483	NA	3.084724484731169	NA	0.1060967674012833	NA	6.245939766932207e-4	NA	0.10605615756444713	NA	3.448379372226411e-8	NA	0.23178807947019867	NA	Confident Non-GIM	NA
MINOS1	1	0.4400564174894217	NA	0.2545366097398651	NA	4.86489699491547	NA	0.6066001929785201	NA	0.1295448171064387	NA	0.3881840292675828	NA	0.04319497380936477	NA	0.2638888888888889	NA	Confident GIM	NA
MFSD2A	1	0.5095541401273885	NA	0.1498024130605029	NA	17.53344490757462	NA	0.7689057112697982	NA	0.005019383185969581	NA	0.29557424212117234	NA	0.0454880236345662	NA	0.06896551724137931	NA	Remaining Genes	NA
MGAM	3	0.12543859649122807	0.903125	0.045891761622886516	0.2634950491566397	5.7113127832503165	16.51818243502828	0.3429576152424737	0.9185036965519136	1.2840981681113735e-4	0.03819933526305668	0.09922359836815556	0.4597779098625189	2.352208051625822e-6	0.12656534774163644	0.05555555555555555	0.06896551724137931	Confident Non-GIM	Confident GIM
MON2	11	0.644	0.20134228187919465	0.34398649383141744	0.3238103960663092	16.112229025969896	12.54248402098424	0.9126825005699124	0.9174198785410907	0.07182207724753853	0.024537482498129936	0.6017594174058613	0.5659936673752592	0.19678303404557676	0.1609772898100118	0.12	0.07407407407407407	Confident GIM	Remaining Genes
MRAP	3	0.2490842490842491	0.4	0.8252961667808472	0.4224966265054498	15.794262303744386	16.827311175541887	0.7892166979941028	0.8201057819922994	0.6678625380042629	0.18159313534709093	0.9585103423378544	0.6327716092021584	0.7560631705811875	0.27734488664818924	0.2222222222222222	0.11764705882352941	Confident GIM	Confident GIM
MEX3C	18	0.5393772893772893	NA	0.8089202276654593	NA	11.322803655328205	NA	0.8617714328141228	NA	0.663058758133152	NA	0.9448683938136316	NA	0.7199652791218761	NA	0.02857142857142857	NA	Confident GIM	NA
MGST2	5	0.265	0.5321888412017167	0.2339148932662467	0.34127607685808004	16.252696184197582	16.895513529759867	0.956045831366312	0.9128562340839717	0.003817316603050982	0.09111770684706227	0.4498231966899452	0.5919587735500146	0.10164366271232984	0.1973593944876389	0	0.037037037037037035	Remaining Genes	Confident GIM
MKLN1	3	0.4843049327354261	0.6079545454545454	0.2154814021081849	0.13723979035425854	15.63642599389628	16.040619892237775	0.8623761147120433	0.8201208313353315	0.006086102770685959	0.0015709217793787858	0.371609228500579	0.2681541380359025	0.08547745834990231	0.034903445762410994	0.06451612903225806	0.04	Remaining Genes	Remaining Genes
MMAB	11	0.5343137254901961	0.5185185185185185	0.3172599148738214	0.15462669561379214	9.046356477810699	16.106137382990433	0.8799408656523791	0.8328540219429755	0.013683228357348582	0.0013460321477457822	0.5614684398737413	0.32469283618467903	0.13118417909665286	0.04526632767117086	0.0625	0.09090909090909091	Remaining Genes	Remaining Genes
MPHOSPH6	20	0.5680473372781065	0.6862745098039216	0.1367798569321151	0.15141440479661772	16.57539779630669	15.565988473377935	0.913826828370726	0.8646346460213015	5.100497304627644e-4	8.526476447349063e-4	0.3050670372079706	0.3321188897677026	0.0357474361640381	0.04203393720136648	0.2727272727272727	0.4666666666666667	Remaining Genes	Remaining Genes
MLIP	4	0.26545454545454544	NA	0.7612419497084923	NA	16.2758797129488	NA	0.8066202798507138	NA	0.5729234746282749	NA	0.9446578326112488	NA	0.6726776933147246	NA	0	NA	Confident GIM	NA
MROH2A	12	0.4534534534534535	NA	0.5288866514495201	NA	12.75273124137652	NA	0.9227322882068312	NA	0.3232775415753974	NA	0.7575163322539455	NA	0.3723669097885219	NA	0.06896551724137931	NA	Confident GIM	NA
MGA	7	0.3701298701298701	NA	0.14167535775954934	NA	17.010162786111696	NA	0.8930870621695519	NA	0.001062666558845818	NA	0.30337298553128694	NA	0.03947360806815267	NA	0.2222222222222222	NA	Remaining Genes	NA
MICB	4	0.6105263157894737	NA	0.2788953181800708	NA	16.508843457992928	NA	0.7162596441254715	NA	0.023674834029527945	NA	0.4938649204454386	NA	0.13959087441032408	NA	0.36363636363636365	NA	Remaining Genes	NA
MPPED1	10	0.4882506527415144	0.4511002444987775	0.4079301555887883	0.11076080927738052	16.446226602914837	5.029293837254689	0.9226872147718782	0.7041545440493161	0.020190700053809282	5.625141547414281e-4	0.721714452857057	0.2345885693001767	0.2608646466626952	0.001457481760963648	0.18181818181818182	0.2692307692307692	Remaining Genes	Remaining Genes
MUC4	2	0.3563380281690141	NA	0.8957402232004505	NA	11.216080355741227	NA	0.2575284398934618	NA	0.8529529698576224	NA	0.9375963460489471	NA	0.8436371119738598	NA	0.08823529411764706	NA	Confident GIM	NA
MRPL41	15	0.5191264019998026	NA	0.026982833297201927	NA	3.535214027167395	NA	0.015554184837495981	NA	1.413746089262851e-4	NA	0.05455898961447282	NA	1.0489161491938985e-14	NA	0.2918918918918919	NA	Confident Non-GIM	NA
MRPS2	15	0.46472622854532397	NA	0.044485991955800816	NA	3.5721631912903034	NA	0.03503046668613192	NA	0.0015525120886792211	NA	0.08308786427665438	NA	3.0246301310968594e-9	NA	0.29347826086956524	NA	Confident Non-GIM	NA
MTRR	6	0.5562599049128367	NA	0.4568737936685919	NA	17.286401786734505	NA	0.8963352649975826	NA	0.3290347647693638	NA	0.5880469249835256	NA	0.31518652848227724	NA	0.16666666666666666	NA	Confident GIM	NA
MTA2	14	0.481315918139275	NA	0.07346526712601381	NA	4.718657062109808	NA	0.01615803374943874	NA	0.025504183471995127	NA	0.12116074774848327	NA	5.511901451464202e-5	NA	0.33689839572192515	NA	Remaining Genes	NA
MTR	1	0.5088987019938445	NA	0.388480202066824	NA	3.060083110757883	NA	0.43389694696275655	NA	0.33298301835030586	NA	0.4453309809512626	NA	0.09090301905482455	NA	0.20114942528735633	NA	Confident GIM	NA
MRPS6	3	0.9341176470588236	NA	0.06915932788965808	NA	13.016412128758047	NA	0.9480027057982912	NA	2.804407081749486e-4	NA	0.14585082572349992	NA	0.0034987714775385564	NA	0.24242424242424243	NA	Confident Non-GIM	NA
MS4A14	14	0.4540825285338016	NA	0.0565410446001586	NA	3.184307060633542	NA	0.1814260129886854	NA	0.0017656273213392465	NA	0.1039194463219866	NA	3.532217589530518e-8	NA	0.1342281879194631	NA	Confident Non-GIM	NA
MRRF	15	0.4486838213546288	NA	0.14746853151293815	NA	3.3382549331447384	NA	0.5418161574056406	NA	0.06797128461031396	NA	0.213316816657371	NA	0.0014616913150180925	NA	0.0718954248366013	NA	Remaining Genes	NA
MRPL34	19	0.5186127167630058	NA	0.04624479200816179	NA	4.130786941243628	NA	0.07483787233011607	NA	5.906882875807113e-4	NA	0.08083598402960765	NA	5.570695629839013e-8	NA	0.1912568306010929	NA	Confident Non-GIM	NA
MRPS31	17	0.4758131392241777	NA	0.061852263596027426	NA	3.4285188555742283	NA	0.2780969063814241	NA	0.0086704494106375	NA	0.1093192935191275	NA	3.8170940984893503e-7	NA	0.1111111111111111	NA	Confident Non-GIM	NA
MYBPC3	14	0.6169471851421938	NA	0.3984510167552781	NA	3.3852235862714464	NA	0.7643018121746995	NA	0.2943382646475883	NA	0.5015747464172723	NA	0.10897615327665283	NA	0.1171875	NA	Confident GIM	NA
MRPL39	3	0.6030337259964499	NA	0.2536604450908941	NA	3.1293336118620982	NA	0.2873771825852353	NA	0.19633729552690904	NA	0.30773261347777275	NA	0.01984060729871914	NA	0.16	NA	Remaining Genes	NA
MYEF2	7	0.4480024871755013	NA	0.6467508607557265	NA	3.553897861412772	NA	0.6608455003026563	NA	0.5862683347044235	NA	0.7170808451982247	NA	0.3933790609356028	NA	0.08125	NA	Confident GIM	NA
MYCBPAP	16	0.531242220562609	NA	0.30495297279260003	NA	3.267880223937327	NA	0.4173470435982009	NA	0.2299560493390954	NA	0.37608730987745465	NA	0.04389138338516857	NA	0.10606060606060606	NA	Confident GIM	NA
MRPS12	19	0.572002007024586	NA	0.059696563679049575	NA	7.717747745606077	NA	0.6694590040664724	NA	0.0015368337194071595	NA	0.11509560370769775	NA	2.3155723110348023e-4	NA	0.1388888888888889	NA	Confident Non-GIM	NA
MYCBP2	17	0.848304347826087	NA	0.01900465550483173	NA	7.106410031078776	NA	0.016742484369624326	NA	3.5892614438865834e-4	NA	0.0344390647213456	NA	3.3139330760262576e-11	NA	0.08839779005524862	NA	Confident Non-GIM	NA
MSH6	13	0.5599250936329588	NA	0.04446014526717716	NA	4.129433877178118	NA	0.4673245944151568	NA	3.090047812425171e-4	NA	0.09289395107333907	NA	2.9409311625651247e-8	NA	0.1865671641791045	NA	Confident Non-GIM	NA
MRPS11	7	0.5551861702127661	NA	0.04830659833212922	NA	4.748961041871636	NA	0.5041395820746569	NA	1.0436440129773756e-4	NA	0.0982291866278038	NA	6.138350170930151e-7	NA	0.13333333333333333	NA	Confident Non-GIM	NA
MRPS36	6	0.4678111587982833	NA	0.11385540632984632	NA	3.4863661489216207	NA	0.5694152037515036	NA	0.023639367092968856	NA	0.19686023149825324	NA	2.9521010872678383e-4	NA	0.11594202898550725	NA	Confident Non-GIM	NA
MRPL33	13	0.6129741616272677	NA	0.05488308719023263	NA	3.418976537096148	NA	0.4633486692993139	NA	9.147122254932133e-4	NA	0.10416400216209762	NA	6.019725034595962e-8	NA	0.1564625850340136	NA	Confident Non-GIM	NA
MRPL47	2	0.5992306767640342	NA	0.05410705380981183	NA	3.431358860176617	NA	0.3854941233872829	NA	0.002471310533331829	NA	0.0982528520598814	NA	5.0333414225494674e-8	NA	0.1	NA	Confident Non-GIM	NA
MYO16	17	0.5404157043879908	NA	0.428471714732841	NA	3.482080590242452	NA	0.7394545193448838	NA	0.2742960487311873	NA	0.5798748892403758	NA	0.1376047457040069	NA	0.25	NA	Confident GIM	NA
MTG2	10	0.2980972515856237	NA	0.1181257670209738	NA	15.181675390661663	NA	0.9002420452353853	NA	0.0011043794789376542	NA	0.2350455262822631	NA	0.023239381843599805	NA	0.4523809523809524	NA	Remaining Genes	NA
MSTO1	1	0.9628623188405796	NA	0.01946238847032241	NA	4.81172388593608	NA	0.6797121651765557	NA	2.7330358925293266e-4	NA	0.03925045422481016	NA	3.304735749604077e-15	NA	0.13829787234042554	NA	Confident Non-GIM	NA
MSANTD4	14	0.4440631434454359	NA	0.29639861725731315	NA	3.6508612611132327	NA	0.22571683145036764	NA	0.24358158241621405	NA	0.3475230972144802	NA	0.0469833812189239	NA	0.16022099447513813	NA	Confident GIM	NA
MYO1H	11	0.2454470198675497	0.6884910485933504	0.07994487750628503	0.20870743849627615	3.634607855603372	3.773628671418592	0.6977710837177432	0.6451875009259503	9.54755379495256e-4	0.1170529709651882	0.1467438678784942	0.29014254069020834	1.6187625451242212e-5	0.013289706585033334	0.0661764705882353	0.1774193548387097	Confident Non-GIM	Remaining Genes
MRPL37	1	0.485239852398524	NA	0.05515533621015433	NA	4.707356875537327	NA	0.5300516971472639	NA	5.518952532306023e-4	NA	0.114311399381147	NA	2.9034423198078385e-6	NA	0.0821917808219178	NA	Confident Non-GIM	NA
MTFR1L	1	0.4807520143240824	NA	0.01618240908339784	NA	3.5977318487528667	NA	0.15593259869264756	NA	4.298441818294098e-5	NA	0.03642256409196458	NA	1.939591699419822e-23	NA	0.16847826086956522	NA	Confident Non-GIM	NA
MUL1	1	0.5276021913190054	NA	0.29305337890312605	NA	3.308127424671102	NA	0.8073224306741551	NA	0.16888102197865418	NA	0.4037583045414712	NA	0.038780458629132375	NA	0.1574074074074074	NA	Confident GIM	NA
MRTO4	1	0.6802721088435374	0.5996705107084019	0.05519422748230428	0.06921685904547216	8.90566535257996	15.07904839883853	0.8997887195787889	0.7736923124322959	2.390928707762744e-4	3.0636066105306666e-4	0.11583224916841738	0.14150016220614234	2.896501328385335e-4	0.004960973883946886	0.16901408450704225	0.3	Confident Non-GIM	Confident Non-GIM
MUC16	19	0.710955710955711	NA	0.966408901365066	NA	5.833123188073162	NA	0.27994437389000704	NA	0.9419094769114804	NA	0.9905607798828088	NA	0.9413461545384149	NA	0.14705882352941177	NA	Confident GIM	NA
MYO3A	9	0.42105263157894735	0.5611916264090178	0.37084514920591993	0.22886675080227814	3.3632608116603944	4.224673581805597	0.6543372938452474	0.7155920528855062	0.2407215288954737	0.11390906845299716	0.4867154969316184	0.356523076478772	0.0871752764948106	0.024174271077324713	0.0375	0.056338028169014086	Confident GIM	Remaining Genes
MSI2	16	0.8532467532467533	NA	0.4476187522641615	NA	16.266663685538592	NA	0.9320586312765516	NA	0.1976883783139285	NA	0.7453651428496475	NA	0.3011909932502323	NA	0.18181818181818182	NA	Confident GIM	NA
MRPS23	16	0.4807843137254902	0.3898655635987591	0.12003235216050527	0.14415785567997758	9.712781700235707	4.59831548790295	0.7242377762381987	0.7592697328451172	0.023197528745157424	0.014904603500889485	0.2211295158008674	0.2473188083817796	0.012574545292144983	0.004246426012896218	0.12280701754385964	0.1111111111111111	Remaining Genes	Remaining Genes
MYLK2	10	0.4731182795698925	0.6626506024096386	0.4784193385602989	0.9118392991891452	11.722427711313713	16.233108839395054	0.8490815335059269	0.6681484776695171	0.1857417744824601	0.786865882340297	0.7743037176918026	0.9999127437234364	0.30956239424902426	0.8751930194066819	0.23809523809523808	0.2222222222222222	Confident GIM	Confident GIM
MRPL55	1	0.6689655172413793	0.5085551330798479	0.1504051509914887	0.08486560821103925	16.381309322694722	6.161803411322158	0.8501070994871733	0.8242694489819764	0.00299214805216417	0.0018717029603808727	0.287145169703237	0.1750256741692971	0.04333422720721816	7.269010866731617e-4	0.14705882352941177	0.06779661016949153	Remaining Genes	Confident Non-GIM
MTMR11	1	0.4737559645535106	NA	0.2085844178608984	NA	3.4527437164864647	NA	0.18025217338800287	NA	0.13469228477947742	NA	0.28506824319541463	NA	0.01063194072842409	NA	0.12179487179487179	NA	Remaining Genes	NA
MYO10	6	0.6366874443455031	NA	0.5490862516745842	NA	11.568115137037564	NA	0.9251411045319404	NA	0.3715170081100602	NA	0.7542509522866371	NA	0.3880281971049541	NA	0.25	NA	Confident GIM	NA
MUC19	11	0.6419484951908161	NA	0.9008421342613244	NA	5.961925969682063	NA	0.7514361069103128	NA	0.8538320836502569	NA	0.9513993576894132	NA	0.8311866876761634	NA	0.0759493670886076	NA	Confident GIM	NA
MTRF1L	4	0.5022714366837024	0.7597623089983022	0.1863805429771061	0.10078413932781972	3.2497415650848924	3.1495338978565495	0.7714536314485436	0.5620219500429303	0.06845768409878031	0.00659155353265161	0.29136599800098073	0.17358384132957538	0.005127729502672212	5.236970818535711e-5	0.1978021978021978	0.05172413793103448	Remaining Genes	Confident Non-GIM
MTHFD2L	5	0.014385150812064963	0.3233743409490334	0.08078421137655425	0.07742321292751847	5.082290582916088	3.5175472958455614	0.8859601818127079	0.714785539807173	1.7462956072458234e-4	7.385220311068762e-4	0.16793023583146638	0.16325873499320415	1.9363835232540915e-4	8.564393742278693e-6	0.14814814814814814	0.07352941176470588	Confident Non-GIM	Confident Non-GIM
MTG1	9	0.34944115713346485	NA	0.13494153686902674	NA	4.6308152158456934	NA	0.7886487670957291	NA	0.013545778941363908	NA	0.2345721988714485	NA	0.003120663522342113	NA	0.26732673267326734	NA	Remaining Genes	NA
MYDGF	19	0.5513196480938416	NA	0.1628001875303272	NA	16.87226480858109	NA	0.7346295581510937	NA	0.06621120029625055	NA	0.24758014930307645	NA	0.052235084948584254	NA	0.3968253968253968	NA	Confident GIM	NA
MRPL4	19	0.3820384889522452	NA	0.043450274326533984	NA	6.538634897893817	NA	0.6712136981569423	NA	1.610750596026229e-4	NA	0.09485951028428807	NA	4.680006061045282e-6	NA	0.2627118644067797	NA	Confident Non-GIM	NA
MRPL46	7	0.559223863307269	NA	0.0637377624640026	NA	4.0745109556680585	NA	0.7127577722772431	NA	6.866262707415978e-4	NA	0.12623804370953132	NA	3.764527264949229e-6	NA	0.13333333333333333	NA	Confident Non-GIM	NA
MVB12B	15	0.5178930438279051	NA	0.17923079532057454	NA	15.049936571320686	NA	0.9316962471217334	NA	0.006988282829355747	NA	0.32603351635100986	NA	0.05812375837775878	NA	0.27906976744186046	NA	Remaining Genes	NA
MTMR9	8	0.3156720580033464	NA	0.13052071426198733	NA	3.512247881563784	NA	0.7837184222825394	NA	0.002214210793410259	NA	0.2392704975020396	NA	8.280092135442167e-4	NA	0.2692307692307692	NA	Remaining Genes	NA
MTUS1	8	0.7280334728033473	0.5132850241545893	0.4380108104124554	0.20789770589043613	16.183659328063687	16.729360910335018	0.945606960459212	0.9170241026011314	0.14997460360658327	0.007510702783546801	0.7019218921195316	0.3557293162343997	0.29074372121389064	0.08325127202660909	0.047619047619047616	0.36538461538461536	Confident GIM	Remaining Genes
MSRB2	9	0.15994962216624686	NA	0.1303529186558106	NA	7.132740459451259	NA	0.8999677968339278	NA	0.002877170716036021	NA	0.24796273129918234	NA	0.008949412308850688	NA	0.044444444444444446	NA	Remaining Genes	NA
MYO18B	10	0.6686768357573608	NA	0.5168095194138839	NA	3.2638603182359693	NA	0.6623498740277818	NA	0.4185141156158209	NA	0.6035655190123066	NA	0.2183950865969878	NA	0.17073170731707318	NA	Confident GIM	NA
MYO5A	7	0.34808853118712274	NA	0.8960914214036009	NA	16.294007846011244	NA	0.7849900835855341	NA	0.7867818661048123	NA	0.994178563941073	NA	0.853448374577754	NA	0.12903225806451613	NA	Confident GIM	NA
MTIF2	13	0.43940990516332973	0.5120643431635389	0.03682089501110567	0.0980273398216706	5.9616471239861575	17.151077280995086	0.8391989314230138	0.9148163529486776	1.4186266758561483e-4	0.0011679857759538774	0.08547105558700988	0.2053188528407699	2.3301156781871758e-7	0.017048177310694832	0.2073170731707317	0.46153846153846156	Confident Non-GIM	Remaining Genes
MYO3B	12	0.5924836601307191	NA	0.7241739779069996	NA	3.6086584971953983	NA	0.6655028423517411	NA	0.6453320945320715	NA	0.7966499850788995	NA	0.509326509126192	NA	0.04411764705882353	NA	Confident GIM	NA
MTX2	12	0.5086720165674347	NA	0.03224469846050992	NA	4.026930131552228	NA	0.3972719878392962	NA	1.7618378481428462e-5	NA	0.0689666113157963	NA	3.473836004766316e-11	NA	0.10743801652892562	NA	Confident Non-GIM	NA
MXI1	9	0.7052631578947368	NA	0.6407882707280861	NA	13.822734274892097	NA	0.8145430922284927	NA	0.4662138727558575	NA	0.8371652448360967	NA	0.5109137225766831	NA	0.08823529411764706	NA	Confident GIM	NA
MUT	4	0.4771410173857051	NA	0.08632441226202192	NA	3.5980697407012547	NA	0.6644361602873549	NA	0.003906031983065542	NA	0.1689742050711734	NA	3.246506407204788e-5	NA	0.05128205128205128	NA	Confident Non-GIM	NA
MTPAP	9	0.3241650294695481	NA	0.14435070056646698	NA	8.878394108340009	NA	0.8930944921467271	NA	2.663527785892222e-4	NA	0.2848074050757257	NA	0.019029297637178512	NA	0	NA	Remaining Genes	NA
MTHFS	7	0.3985637342908438	NA	0.07561280350195483	NA	4.546420999637922	NA	0.9133303737648388	NA	1.3969263369070846e-4	NA	0.17065966583991926	NA	5.457179252213249e-5	NA	0.043478260869565216	NA	Confident Non-GIM	NA
MYO5B	18	0.13452188006482982	NA	0.9250595224651798	NA	15.573935427580011	NA	0.7411591909716376	NA	0.7933072842256004	NA	0.9999457651238222	NA	0.8929325964231746	NA	0.07692307692307693	NA	Confident GIM	NA
MTMR3	10	0.4846526655896608	NA	0.6140769275314922	NA	13.172192533443868	NA	0.9336982684670372	NA	0.4349568828689359	NA	0.8029651275522751	NA	0.47499189581632717	NA	0.10526315789473684	NA	Confident GIM	NA
MSH3	6	0.35714285714285715	0.3071428571428572	0.1661624514976224	0.14288611144139154	13.628838993839144	14.659381770490286	0.9355407382484744	0.8424262533019792	0.0010939279860647194	5.847906567151714e-4	0.3138185443503628	0.28959087988145304	0.04562922651864582	0.034959026362415095	0.12903225806451613	0.13636363636363635	Remaining Genes	Remaining Genes
MTSS1	8	0.5908127208480566	0.30402930402930395	0.20547106129979886	0.14080527987363586	7.912351795329496	4.093752405013286	0.8364311803919798	0.6025562284666773	8.278751210990156e-4	0.001234345082439064	0.43636129927599737	0.24284123927936235	0.043462959968838255	0.0025239727562182328	0.2413793103448276	0.22857142857142856	Remaining Genes	Remaining Genes
MTMR2	14	0.3825136612021858	NA	0.15704726270902633	NA	16.874437247677463	NA	0.9291694824496382	NA	9.770199703613039e-4	NA	0.3165435661602344	NA	0.0485689055864871	NA	0.12121212121212122	NA	Remaining Genes	NA
MRPS27	6	0.6789473684210526	NA	0.3354395642633821	NA	16.582354988728262	NA	0.9199639926414638	NA	0.019373570761980947	NA	0.5982012729128467	NA	0.1906565970717211	NA	0.15384615384615385	NA	Remaining Genes	NA
MYBBP1A	16	0.7542087542087542	0.4018058690744921	0.7268056091531133	0.5389558063642957	9.381415469382958	7.303266177488157	0.7235040030430538	0.8705265097024718	0.539698472047736	0.32077255830401	0.9157429844171168	0.811094032554065	0.5961258213207541	0.33575794927862007	0.1935483870967742	0.5517241379310345	Confident GIM	Remaining Genes
MTX3	6	0.6302003081664098	0.4710144927536232	0.8839527602012296	0.5960404575480801	15.418073533542529	14.823862679836298	0.8558361372823957	0.8237412940154059	0.7819171178284421	0.3067517904561976	0.9813235660611548	0.8856780396858396	0.8353377268402604	0.46141403733338926	0.19047619047619047	0.3076923076923077	Confident GIM	Confident GIM
MS4A1	14	0.5282331511839709	NA	0.4304979224688829	NA	5.554675861457848	NA	0.8046109382036953	NA	0.14457637679130905	NA	0.6687793879562705	NA	0.1902084173166058	NA	0.19047619047619047	NA	Confident GIM	NA
MYH11	20	0.3880597014925373	NA	0.6346083729362674	NA	15.903791983399547	NA	0.8220382580902974	NA	0.380702719821147	NA	0.8943925145022975	NA	0.5122798413008826	NA	0.07692307692307693	NA	Confident GIM	NA
MYLK3	20	0.8831615120274914	NA	0.4317395320331491	NA	10.519862976304157	NA	0.6870204394845641	NA	0.13902564836810624	NA	0.7231883922595816	NA	0.2512189929483203	NA	0.058823529411764705	NA	Confident GIM	NA
MTCH1	4	0.6549707602339181	NA	0.051996824121522234	NA	4.487954303201996	NA	0.8355605707831631	NA	9.712475947258095e-5	NA	0.11850423872169726	NA	8.47041189727144e-7	NA	0.2	NA	Confident Non-GIM	NA
MYADM	19	0.4108527131782946	NA	0.3981965323347259	NA	12.867798103566376	NA	0.7477100817250107	NA	0.07967543251667733	NA	0.6946687863916527	NA	0.23329449891437018	NA	0.3333333333333333	NA	Confident GIM	NA
MYO18A	16	0.4232081911262799	0.4738095238095238	0.0955737668897803	0.3080997863283821	15.631593092005293	12.072389879143516	0.8666002166214735	0.8707751336181305	0.0013367245695367208	0.03030900205783133	0.20370581259231466	0.5273628628189053	0.014039576508271508	0.14446507001430353	0.21875	0.18604651162790697	Remaining Genes	Confident GIM
MTFP1	10	0.37627118644067803	NA	0.16809390049571532	NA	16.56772262642849	NA	0.926593521250876	NA	0.0010106074403508952	NA	0.3504758313279579	NA	0.05493178834423293	NA	0	NA	Remaining Genes	NA
MRPL44	12	0.5294117647058824	NA	0.12517782706996244	NA	17.011562471446712	NA	0.7945180530756656	NA	0.0013260494295188345	NA	0.2720797782561644	NA	0.030152022070453362	NA	0.1111111111111111	NA	Remaining Genes	NA
MTHFSD	20	0.6855670103092784	NA	0.06051301154013769	NA	5.651568147561273	NA	0.7378914891522205	NA	2.3944857428419584e-4	NA	0.13540439214392833	NA	3.6238545838721045e-5	NA	0.5094339622641509	NA	Remaining Genes	NA
MTNR1A	5	0.12121212121212123	0.3005464480874317	0.3583785265119705	0.2499048251417053	16.353365026867912	16.342787595832483	0.929985446412687	0.9360967322825504	0.01550675247993321	0.002834231295841557	0.6547126510042895	0.4947762603968231	0.21148159020870136	0.11473887126602604	0.07142857142857142	0.11764705882352941	Remaining Genes	Remaining Genes
MYO1D	16	0.44029850746268656	0.7166666666666667	0.6274879370715915	0.6210612360322536	11.931779258913494	11.964724305090053	0.8478359619301531	0.8267542710250856	0.3778172414105555	0.3576855309829813	0.9741647111479309	0.9015527489187936	0.48440953672462067	0.47669225514953806	0.16666666666666666	0.15151515151515152	Confident GIM	Confident GIM
MRPS34	20	0.5182481751824818	NA	0.24881717688489255	NA	16.4214863176879	NA	0.9291231819192176	NA	1.4394371321892527e-4	NA	0.51947143159082	NA	0.11412610743775797	NA	0.46153846153846156	NA	Remaining Genes	NA
MYH7B	10	0.42	NA	0.6511233713629903	NA	15.937998080942016	NA	0.8351211548421159	NA	0.2610961103703628	NA	0.9992776892659592	NA	0.5325425681244306	NA	0.5555555555555556	NA	Remaining Genes	NA
MRPL48	14	0.5555555555555556	NA	0.6304421295100656	NA	16.142495166276625	NA	0.919865398152887	NA	0.3213319986532842	NA	0.9269231722475634	NA	0.5081540900021684	NA	0.26666666666666666	NA	Confident GIM	NA
MTMR10	7	0.3758389261744967	NA	0.6934978860208413	NA	15.978944525373445	NA	0.8524021517788026	NA	0.3740853242892679	NA	0.9880719481586242	NA	0.5852403804131009	NA	0	NA	Confident GIM	NA
MSRB1	20	0.4728682170542636	NA	0.1849358424364648	NA	16.81622020776526	NA	0.8886030611525016	NA	0.0040332141587899155	NA	0.38564301957198266	NA	0.06695958574129084	NA	0.5	NA	Remaining Genes	NA
MYCL	1	0.4603174603174603	NA	0.1686137716793011	NA	17.011925233074628	NA	0.8277897013718362	NA	1.4971586155350025e-4	NA	0.3440485748578588	NA	0.05637167065941516	NA	0.18181818181818182	NA	Remaining Genes	NA
NADSYN1	14	0.5254010695187166	NA	0.02850954667653122	NA	3.8901267894379545	NA	0.07080002996844159	NA	5.546737046115367e-5	NA	0.05718213709890097	NA	7.120853309383007e-13	NA	0.45	NA	Remaining Genes	NA
NDUFA9	11	0.3930155210643016	NA	0.06067908731536269	NA	3.7506555257507252	NA	0.27809372420190176	NA	0.002284781913085049	NA	0.11150740635987287	NA	8.471465709915869e-7	NA	0.24277456647398843	NA	Confident Non-GIM	NA
NECAP1	11	0.5720883534136546	NA	0.264787005355067	NA	3.2673148728857204	NA	0.7125120997734806	NA	0.15538646078128485	NA	0.3721942529703436	NA	0.025828351422054738	NA	0.23958333333333334	NA	Confident GIM	NA
NDUFA6	10	0.5600069674272775	NA	0.036557399820650364	NA	3.4830789521154912	NA	0.29729500043216417	NA	6.167255127029829e-5	NA	0.07289272987802413	NA	2.9080916433357196e-11	NA	0.313953488372093	NA	Confident Non-GIM	NA
N4BP2L2	17	0.8522167487684729	NA	0.9661716762242076	NA	16.193658847197078	NA	0.438284858786332	NA	0.9296190710554963	NA	0.9974655420007232	NA	0.9515769303519482	NA	0.23076923076923078	NA	Confident GIM	NA
NCAPG	5	0.4870550161812298	0.15936739659367394	0.12050644165644375	0.15648997245467594	15.7957512902003	10.737378235613546	0.7638894793542707	0.8798193383089542	0.015016584692322203	0.013545957637735688	0.20652259250393207	0.2874527788376755	0.025526061754591906	0.030897006271221234	0.2159090909090909	0.05357142857142857	Remaining Genes	Remaining Genes
NDUFS3	14	0.5079787234042553	NA	0.036684540417211364	NA	3.182089739481252	NA	0.2740994815615425	NA	3.731282847558295e-4	NA	0.07025109215880443	NA	4.104914518181124e-12	NA	0.12154696132596685	NA	Confident Non-GIM	NA
NEBL	9	0.5203740814963259	NA	0.8404018510217843	NA	6.535935897458702	NA	0.8607553991140487	NA	0.7302952872650108	NA	0.9611126825668604	NA	0.7386549477691534	NA	0.05263157894736842	NA	Confident GIM	NA
MYZAP	7	0.4260797342192691	NA	0.12372127013929195	NA	12.006312356576743	NA	0.911103919245229	NA	0.004115898522784176	NA	0.2423204227999161	NA	0.019294028237911275	NA	0.09090909090909091	NA	Remaining Genes	NA
NANS	15	0.493347525279404	0.6043771043771043	0.2490561219213097	0.10017428773330443	3.78921816300734	8.097143164904509	0.7836194473564699	0.8448892123246776	0.1128923712832122	4.216839692250181e-4	0.3662882197819403	0.2058124905748756	0.027005378622914918	0.004359983190934018	0.07777777777777778	0.046875	Confident GIM	Remaining Genes
NCOA4	9	0.2785703991929673	NA	0.022474405547794438	NA	6.209402473142313	NA	0.20802202801169806	NA	1.6931651014824808e-4	NA	0.04715623746215894	NA	8.341078903407701e-11	NA	0.10062893081761007	NA	Confident Non-GIM	NA
MZT1	17	0.5778210116731517	NA	0.1329635156846601	NA	4.8891613079109915	NA	0.6235948689687134	NA	0.023778066336516426	NA	0.2358354718605565	NA	0.0034743677944091373	NA	0.15584415584415584	NA	Remaining Genes	NA
NAA11	5	0.4832093112001527	NA	0.3179107343130108	NA	3.079544306672993	NA	0.5206223120150909	NA	0.2342979319829161	NA	0.40687296703578396	NA	0.04648315673576605	NA	0.10416666666666667	NA	Confident GIM	NA
NACA	11	0.4038549793483249	NA	0.027914963490020296	NA	8.717598414397044	NA	0.02097625757056256	NA	4.935349566434696e-4	NA	0.0537471024186887	NA	5.137728899993642e-7	NA	0.17553191489361702	NA	Confident Non-GIM	NA
NAV1	1	0.32451499118165783	NA	0.7989465489297429	NA	14.350528611051875	NA	0.8193489608534641	NA	0.7229163811344961	NA	0.8808901641892534	NA	0.7168817505210769	NA	0	NA	Confident GIM	NA
NDC80	18	0.4302788844621514	NA	0.4163243458262096	NA	9.114114783722991	NA	0.6501678764395658	NA	0.3253769627970523	NA	0.5052631563891465	NA	0.22331325136341962	NA	0.17708333333333334	NA	Confident GIM	NA
NCOA6	10	0.4856687898089172	NA	0.4474004548871519	NA	3.14730138266743	NA	0.2492774454525691	NA	0.3781383624789044	NA	0.5077064315071675	NA	0.1431716575970828	NA	0.32934131736526945	NA	Confident GIM	NA
NEU3	14	0.5801758108517733	0.5036496350364964	0.6414493758485504	0.9370497038732758	11.761079939655627	16.417539121742053	0.8811281455743697	0.6608399974196816	0.55313623378026	0.8428389296548825	0.7332877048650601	0.9999575002384956	0.500717718506518	0.9105944373306316	0.10843373493975904	0	Confident GIM	Confident GIM
MYO7A	14	0.4423076923076923	0.25	0.2821644169923832	0.14557739586845242	3.2145468749439727	12.339658598630988	0.8381427167565948	0.8895570077892094	0.09405183229429058	2.612297416738117e-4	0.44664817304590587	0.3058538049421777	0.03206685057755074	0.0303733141665597	0.1206896551724138	0	Confident GIM	Remaining Genes
